## Supplemental Tables 1-52 for "Integrative analysis reveals generalizable human neurodegenerative disease-associated glial states": Mathys_2024_AD_AnG.csv (part 2 of 3)

gene	nebula_logFC	nebula_SE	nebula_pval	DESeq_basemean	DESeq_logFC	DESeq_lfcSE	DESeq_stat	DESeq_pval	DESeq_padj	nebula_zscore	DESeq_zscore
CAMK2A	1.13223631118743	0.6267109863917	0.0708196297248882	9.88896554422088	1.56769519103475	0.967397990604796	1.6205276486616	0.105118979999678	0.360001980923923	3.61066058911138	3.70198935620246
ARSI	0.29739116778103	0.188684374104998	0.114995766875658	4.41690909930104	0.456985017344645	0.363147030067913	1.2584021883896	0.208246340878903	0.508899999852512	1.02840632670566	1.14987862698191
TCOF1	0.38397665220101	0.101171007595946	0.000147451360237658	21.2181425196131	0.576914145005318	0.185086725952207	3.11699362575731	0.00182705522527384	0.0297397899042576	1.29622334399544	1.42544323483277
RPS14	-0.391617368893135	0.166792963324792	0.0188783220401841	43.1363868934711	-0.455493187869008	0.25136560483841	-1.81207444097939	0.0699746950230855	0.287413792931701	-1.10276164463951	-0.94674880370858
NDST1-AS1	-0.0654831939987744	0.127485061461051	0.60749401564418	9.21821383478013	-0.0688904155818593	0.229390285846776	-0.300319672768861	0.763933328720202	0.915996957891659	-0.093998079457972	-0.0584404884777117
NDST1	0.0822147213258122	0.0468413565694406	0.0792295856921241	93.1234092049977	0.105066298331405	0.0845525532748684	1.24261532339359	0.214009620505408	0.515734879791305	0.362845413503083	0.341264859068567
RBM22	0.176613480023143	0.112476574579959	0.116362877312972	21.0138110423916	0.251541283288454	0.196764538707385	1.27838727923698	0.201112907085279	0.499178638034258	0.654829620319423	0.677824647144842
DCTN4	-0.00101505752299781	0.033001601475769	0.975462674298212	112.595381721294	0.0088332327481116	0.0694655190322111	0.127159961822435	0.898813793909385	0.967360902871932	0.10540790801016	0.120147374959314
SMIM3	0.174517385193847	0.134479120519788	0.194380652142928	6.70252841689586	0.250749878916041	0.253703398697395	0.988358375187252	0.322977165571514	0.632306859460059	0.648346202586082	0.676006214543944
ZNF300P1	0.0796290271174646	0.146328697120074	0.5863181929648	13.2624793679349	0.0723907228299233	0.256873017405363	0.281815208000948	0.778085209084519	0.921967333936402	0.354847619009676	0.266185248927125
GPX3	0.115999895172138	0.588983331487694	0.843867159752378	2.54986275984848	-0.0323607430796634	0.856599945125563	-0.0377781288264265	0.969864582589897	0.989468966369978	0.467346122239103	0.0254947912524064
TNIP1	0.0149632181585543	0.0971722815281971	0.877620391188815	30.1042189298453	0.0369964460249759	0.168527618143214	0.219527496042438	0.826239163451238	0.939793342140965	0.154830212027202	0.184858800564087
ANXA6	-0.356372336998989	0.111017376701793	0.00132707697693843	38.804931544633	-0.53831276398201	0.18955774889731	-2.83983518011513	0.00451368484608344	0.0536219146257063	-0.993745458157395	-1.13704572705923
CCDC69	0.341746537413115	0.263455120434965	0.194572101395402	3.25327349601267	0.630476624474533	0.441812364930042	1.42702349350128	0.153573122934833	0.438622306448761	1.16560164154656	1.54851528528756
GM2A	-0.112794360986874	0.0980900345172466	0.250182414039285	14.0511811341742	-0.0552770317487756	0.183786141859518	-0.300768225446662	0.763591239549901	0.915715545099375	-0.240335952510602	-0.0271606246893172
SLC36A1	-0.342511017695784	0.149711270345489	0.0221485585466331	14.882116764092	-0.511111607388307	0.255813307092886	-1.99798678652288	0.0457180926737576	0.225956900578377	-0.950871098599859	-1.07454484678066
SPARC	0.588612784626916	0.417770973244597	0.15885393717074	11.5867111756977	0.66035967844024	0.554287728048809	1.19136622556091	0.233509845834487	0.536889980205553	1.92918207816607	1.61717843833529
ATOX1	-0.175654322282026	0.110233353886458	0.111053207273775	25.6942455792912	-0.216764795130474	0.194001510837399	-1.11733560318586	0.263850858026879	0.569930176305798	-0.43476770344198	-0.398215705777691
G3BP1	0.0211911122451617	0.0608360309353187	0.727591161596401	127.197908551549	0.0340772033384831	0.105817852291202	0.322036429587565	0.747425096548676	0.909245713850963	0.174093672056848	0.178151172635692
LINC01933	-0.200010086715011	0.210613809442598	0.342288476218344	9.78218068556074	-0.395387932843533	0.352865297947377	-1.12050670650673	0.262497896307516	0.568768825029753	-0.510102365226805	-0.808643229575386
GRIA1	-0.0883172129959253	1.01098591897784	0.930387341950852	7.69358565703149	-0.360188261460175	1.96589020062548	-0.183218910875884	0.854626256789316	0.951044426303565	-0.164625840006066	-0.727763931689733
FAM114A2	-0.00638115651189905	0.0706384966690187	0.928020693832154	25.666589035672	-0.0459628567302309	0.138850948295328	-0.331022994761768	0.740627116486487	0.906720605217796	0.0888100609770659	-0.00575917671329634
MFAP3	-0.0948510873113916	0.0677064539266792	0.161239049143903	71.3320678424833	-0.0986699455365231	0.118818572270084	-0.830425274865607	0.406298380378703	0.704505403787538	-0.184835725557167	-0.126865771426139
GALNT10	-0.307844650588952	0.0779488067050849	7.83740693296719e-05	96.1190240862765	-0.506837485920027	0.13662803142273	-3.70961566702122	0.000207574109910278	0.00641147003105728	-0.843644776531932	-1.06472407488572
SAP30L-AS1	-0.027699599835659	0.0680762393549913	0.684088146457315	29.2483374768149	-0.09208082344195	0.126475781475081	-0.728051033707919	0.466582346758011	0.749638297337551	0.0228701180122951	-0.11172575597293
LARP1	0.139143629933515	0.037621258520286	0.000216845441460557	340.866831336437	0.193840384672696	0.0603145959553155	3.21382215370065	0.00130980773570971	0.0233918967425866	0.538931862669603	0.545243631924909
FAXDC2	0.0229359793736587	0.0531503891359907	0.666083154140937	171.538037650077	0.0436345455415723	0.0828024389974941	0.526971742256201	0.598213211805151	0.831355842500282	0.179490709597856	0.200111352849312
CNOT8	0.197106512210142	0.0646253731301147	0.0022885169279391	28.7425186351546	0.324799430738911	0.132496316010935	2.4513846159474	0.0142307803252397	0.109931386574577	0.71821648928841	0.846152000706381
GEMIN5	-0.0865586580330276	0.0623318437334226	0.164931673121602	32.9644060572002	-0.154793251915538	0.120614901147416	-1.28336756439694	0.199363331956305	0.497224323039516	-0.15918646471056	-0.255821907565015
MRPL22	-0.0380086142420976	0.0775671077762088	0.624127226186729	20.8627806976844	-0.0263004540020333	0.153281748815247	-0.17158242390445	0.863765826207157	0.954858997735037	-0.00901662961087365	0.0394196918642498
ENSG00000287963	0.367384035403695	0.243010496215887	0.130583946013707	3.00039970211273	0.4356047850397	0.394997021075295	1.10280524104678	0.270111751612708	0.576560769270985	1.24490082533706	1.10075265195154
SGCD	0.483299030225093	0.0786302485047553	7.92227006527255e-10	2000.36841881562	0.725186239152084	0.134035450705308	5.41040624205075	6.28819383793885e-08	1.22854640091586e-05	1.60343676678481	1.76613229241003
HAVCR2	0.405769813433468	0.104215070871588	9.87752250305208e-05	42.3260066102129	0.589231295488336	0.171047353485024	3.44484310036358	0.00057139095805836	0.0129953376940735	1.36363163393792	1.45374470595074
MED7	0.258982661780409	0.107726806308806	0.0162137183005901	10.3146660978005	0.409166219679905	0.214730664120032	1.90548574586061	0.0567169585917792	0.254700138610992	0.909605218361122	1.04000399949636
CYFIP2	0.00309955869210978	0.0425487804472539	0.941927726000825	359.925660355272	0.000454724661781875	0.0722079742762209	0.00629742997694955	0.99497541105922	0.998176272317268	0.118134801546694	0.100895835819321
THG1L	-0.132714492717968	0.234000776852244	0.57060951079512	2.64027569974738	-0.0413182510922317	0.462805961537911	-0.0892776984871382	0.928861217313581	0.97806344246873	-0.30195078668262	0.00491286731989646
LSM11	-0.0301126711120458	0.254421778782468	0.905784569045094	3.95478663422618	0.0336795992214116	0.466001313594393	0.0722736143416247	0.942384162475163	0.982234321572176	0.0154062624240433	0.177237586213962
CLINT1	0.0424431034870041	0.047476444063301	0.371331329617319	72.493588365907	0.0736252331814074	0.0853627623480163	0.86249825048121	0.388413395413085	0.691216587089243	0.239828072504982	0.269021818887485
EBF1	0.0157985517252332	0.330446580248532	0.961867906259772	4.76212663422099	-0.127430412829885	0.565072263235544	-0.22551171083895	0.82158121605901	0.936992063301639	0.15741397702856	-0.192949524771919
RNF145	0.1012327331496	0.0861167418909774	0.239783115691198	65.7799096339868	0.1588691062439	0.152008129478808	1.04513559102804	0.295960306689076	0.606628012269465	0.421669906263594	0.464889119103465
ENSG00000288764	0.0158139192869864	0.213500717717842	0.940954980158653	2.71210611118704	0.032048633774929	0.373476620401674	0.0858116198557776	0.931616169244384	0.978818699006539	0.157461510337166	0.173490069972954
UBLCP1	0.0182572087919344	0.0667702980634954	0.784520320901912	38.4251008605426	0.0325746430189407	0.12320056834949	0.264403350206425	0.79146913026823	0.925762843029528	0.165018833738126	0.174698696549995
LINC01847	-0.284976948026365	0.252751559592329	0.259531868454043	2.87836718056999	-0.553481422906713	0.480464939363607	-1.15197047185132	0.249333207404177	0.554316875687708	-0.772912829559437	-1.1718991911821
ADRA1B	-0.343198210735154	0.194517034602054	0.0776712708840106	41.1862660265906	-0.458053290403314	0.296844220724827	-1.54307632900803	0.122812257269228	0.390878030201726	-0.95299665106791	-0.952631224974247
TTC1	-0.000314038742343497	0.0561396357937974	0.995536747723733	74.1842692848243	0.0103110089024307	0.0963670491707164	0.106997246373753	0.914791164290691	0.973184643451935	0.107576224791623	0.123542903755358
PWWP2A	0.112881788747563	0.0459950438972977	0.0141192005587828	132.592617557503	0.157231439589415	0.0845848469405953	1.85886060300895	0.0630468996469933	0.271689748784386	0.457701526868231	0.461126205303987
CCNJL	0.0983207349492361	0.0783770306183239	0.209675388371213	45.9307203630824	0.126482568501812	0.131771568444032	0.959862358741922	0.337124492797787	0.64595675571542	0.412662822944735	0.390473639339478
FAM200C	-0.00548408488858074	0.0956095567183007	0.954259086452232	11.258358898825	-0.0137720077562369	0.193630089006075	-0.0711253495101419	0.943297993266572	0.982382555510009	0.0915847875731207	0.0682066633368643
SLU7	0.13420914174836	0.163771474061271	0.412506708397868	13.3351913418701	0.179095904815798	0.27976950697897	0.640155200435266	0.522071704787306	0.786679109511299	0.523669028299008	0.511364816252816
ATP10B	0.233319369763483	0.143959356435871	0.105075374899295	149.174797664715	0.292252713185475	0.221429860174321	1.31984328109767	0.186887347779127	0.481972272707856	0.830226251229954	0.771368471180334
ENSG00000254186	-0.0556024200896106	0.0468563059536217	0.235362465684019	162.115831711625	-0.0913761241399598	0.0956548598280122	-0.955269019308109	0.339441670308825	0.647811745560985	-0.0634359198235534	-0.110106548107472
CCNG1	-0.131516464429533	0.0819835776084222	0.10867425045066	19.833238711365	-0.10369478558164	0.158593673923835	-0.653839355732682	0.513215308094507	0.78063028196797	-0.298245172918524	-0.138411490998649
NUDCD2	-0.254865057735367	0.154902683412505	0.0999030728832189	13.1784791767751	-0.272431572086248	0.26974829959592	-1.00994731938755	0.312520530111054	0.624586956608388	-0.679773931085698	-0.526122861123146
HMMR	-1.03243342355434	0.281086407767612	0.000239709307714552	2.49289732904268	-1.43902376045063	0.484856856230501	-2.96793526163218	0.00299807468234745	0.0407858884638811	-3.0848657529716	-3.2066353035889
MAT2B	-0.212131768598551	0.108903066796343	0.0514274960024843	14.5666795129198	-0.275941008946508	0.220768208238533	-1.24991279835167	0.211331403672467	0.511867071240137	-0.547595863222828	-0.534186595188744
TENM2	0.255990778355544	0.121673068248628	0.0353851560068623	1564.91279260178	0.385340543887343	0.187621839762123	2.05381497365071	0.0399936031375174	0.20833159925409	0.900351042556785	0.985259058591471
ENSG00000289264	0.00431054154335985	0.183320981182292	0.981240567104124	4.9072261000455	0.011233872299556	0.327591050157566	0.0342923663334293	0.972644012074602	0.990338322111936	0.121880484987555	0.125663393540361
TENM2-AS1	-0.367195660242045	0.133288991571133	0.00587130148315893	15.2630484413965	-0.549022316022709	0.22150264127377	-2.47862649793027	0.0131889334578907	0.104531644649636	-1.02722301120842	-1.1616533729741
WWC1	-0.0820950447797168	0.0413681720038827	0.0472003772779048	634.802202296321	-0.147729349226905	0.0674392649652294	-2.19055396441631	0.0284840856135951	0.169628326224773	-0.145380090630138	-0.239590975077978
RARS1	-0.175853036459752	0.0509143051685522	0.000552537477812853	60.598242196101	-0.255226356710413	0.0913386076097386	-2.79428779778333	0.00520141652506283	0.058573729423902	-0.435382345015314	-0.486589942636103
PANK3	0.123153309836629	0.084388668042484	0.144466495096333	52.3885253118505	0.195412862830863	0.140680885626006	1.38905055908134	0.164817376388808	0.45422817394985	0.489472304147243	0.548856760240452
SPDL1	-0.00878587369469105	0.166455891032948	0.957905608910418	7.22602092833806	0.0604576930559066	0.304134565954173	0.198785997462111	0.842430149807595	0.945452786302163	0.0813720453831701	0.238766383016139
RANBP17	-0.942086527227532	0.282223979926466	0.000843591299386734	37.5908270847931	-1.33787180573299	0.456732094344006	-2.9292266129328	0.00339806585674903	0.0443936325682067	-2.80541433616979	-2.97421554636379
NPM1	-0.139842660955897	0.0800186161673145	0.0805287086994193	43.9907599366649	-0.156879622484753	0.135301019788843	-1.15948588362148	0.24625818729195	0.551306035220777	-0.323998879027547	-0.260615821261812
FBXW11	0.00136785992812869	0.0388615652453452	0.971921640445772	213.861911373069	-0.00786338227061104	0.0697542953169463	-0.112729721300771	0.910244837246042	0.970832036357657	0.112778494991148	0.0817830821489055
STK10	-0.0485809278021509	0.0963154637482869	0.613984637242873	16.7742485420626	-0.120540865790901	0.199638246778976	-0.603796455517637	0.54597897629093	0.799573326730539	-0.0417177861900977	-0.177119214278549
SH3PXD2B	0.02910994765716	0.0505183089551139	0.564462639973361	478.940278312199	0.00204282207383782	0.0874790902752137	0.0233521184023634	0.981369398557817	0.993872481077539	0.198587372065075	0.104544852944005
DUSP1	0.70931337019305	0.223219816603165	0.00148476343007959	34.003700635818	1.05278705387183	0.359362643085634	2.9295951433131	0.00339403891267021	0.0443936325682067	2.30252030024793	2.51887011182694
ERGIC1	0.000270386679376389	0.0467422781612244	0.995384560568084	135.265573116428	-0.0143543314362776	0.0860146661074594	-0.166882371180103	0.867462604385438	0.956384387618451	0.109383907387867	0.0668686414595877
RPL26L1	0.0350902594515872	0.118173589372642	0.76651364911066	8.9717782156235	0.164758471343285	0.231389081216312	0.712040820929066	0.476439498461483	0.757411016385166	0.21708503686392	0.47842128277178
ATP6V0E1	0.0712839164507838	0.0539119915195484	0.186092414492803	96.7957275901818	0.137284174321881	0.0974640581491131	1.40856205794187	0.158964704709068	0.447477492911762	0.329035409692201	0.41529279987226
CREBRF	0.149620403009058	0.0530405650729213	0.00478939893042064	103.333918966402	0.242836745477288	0.0864858733659632	2.80781977479408	0.00498781322576626	0.0570083904071516	0.571337503577078	0.65782398012387
BNIP1	-0.161044085445938	0.125309157474324	0.198731447214989	8.49413818751045	-0.25897230761722	0.240120603414315	-1.07850931546418	0.280806526821853	0.588467128320389	-0.389576871773718	-0.495197121832665
BOD1	0.026075803362995	0.0771930298585467	0.735513930615912	18.3683229087792	0.124031310408168	0.150899607731661	0.821945876948389	0.411107701044676	0.707922233871337	0.189202479431703	0.384841313077359
LINC01485	0.0366963535742353	0.179774909728516	0.838256687240838	4.53375484315256	0.146446671504114	0.327943032875263	0.446561313470005	0.655191833476174	0.863086395323664	0.222052836493334	0.436345733318926
CPEB4	0.134915346306908	0.0374114247352765	0.000310641201469784	837.280566327858	0.187851177411326	0.0702449100231901	2.67423187458437	0.00749006436220119	0.0733447365322793	0.525853385177458	0.531482058047822
ENSG00000289085	0.0743335642060427	0.0615378990493482	0.227073627536517	66.8159399696829	0.0854746848995275	0.113299975118817	0.754410447221114	0.450602800306469	0.738302011697453	0.338468255983575	0.296248645094295
LINC01411	0.318536206269877	0.332511758477116	0.338078012294912	29.1262063243008	0.335789465972611	0.481035945624063	0.698054831509485	0.485142904107627	0.762261888560408	1.09380991226617	0.871404120925336
SFXN1	0.00448451633329959	0.0335097750797479	0.893539289869149	146.999437097432	0.030129164809764	0.0675114947006948	0.44628199898904	0.655393557554777	0.863086842260177	0.122418605316123	0.169079650894746
ENSG00000289731	-3.61891966473047	0.635099488980566	1.21083707154137e-08	2.36278474217085	-1.91005325120742	2.23979686789642	-0.852779677739843	0.393781495693277	0.694913563408661	-11.0851100781392	-4.28893331941232
ENSG00000283235	-0.347535055203389	0.22333062789775	0.119673387291577	2.52059679325474	-0.624858103015978	0.463039235647937	-1.34947117848794	0.177185671738244	0.470430214168162	-0.966410917416513	-1.33590344309042
KIAA1191	-0.0886473071723133	0.0615484673034278	0.149786907758676	29.7141341494326	-0.0672159795726528	0.125346465815745	-0.536241521731119	0.591791640345386	0.82744672791045	-0.165646852226961	-0.0545930886737721
ARL10	0.0985146714913108	0.0760855544710418	0.195393333768763	54.4209997621401	0.130765317641969	0.131752229037731	0.99250933814957	0.320949126466882	0.630690886877153	0.413262686843284	0.400314235284362
NOP16	-0.402376394399887	0.353303421723075	0.254745895894065	6.13187057703231	-0.771244707895173	0.563179722489533	-1.36944686943963	0.170859631972356	0.46243236629809	-1.13604031876677	-1.67226015771847
HIGD2A	0.121865410441676	0.106335788420393	0.251777265241958	15.5664271608705	0.27076804404826	0.186876706781781	1.4489127548916	0.147361948678445	0.429633469933416	0.485488710628811	0.722002528635057
CLTB	0.186208352916524	0.168396262337487	0.268823980210141	16.6236037873438	0.294742120416188	0.272599148699144	1.08122905674031	0.279595235830645	0.587066728503138	0.684507461320065	0.777088453812522
FAF2	-0.104528936679229	0.0332742117003559	0.00168119302220934	120.480326819825	-0.155466236311841	0.0723573890436087	-2.14858825569486	0.0316670534803805	0.180764631058444	-0.21477022056908	-0.257368243179011
RNF44	0.0787234770320285	0.0836442849654899	0.34661783761748	30.1408727475661	0.111988450362454	0.148201110684715	0.755651896568438	0.449857932032696	0.737603258426915	0.352046667735769	0.357170086990488
CDHR2	-0.0914101934534759	0.170212772732786	0.591243531132975	6.72053994560979	-0.110331191072926	0.295937815403783	-0.372818833316008	0.709283284843559	0.891153548632288	-0.174192718406363	-0.15366015087317
TSPAN17	-0.119355670434809	0.0755748456988615	0.114266301365644	19.6606162790224	-0.102788500864867	0.152885410601188	-0.672323804218298	0.501377578715284	0.77220034266581	-0.260630697497389	-0.13632909452458
UIMC1	-0.0228053495913843	0.0362672260523398	0.52947065093862	105.084760851	-0.0600885105866237	0.0844559972435806	-0.711477130668669	0.4767886175661	0.757565720842258	0.0380084926610247	-0.038216098075947
ZNF346	0.0271067770404816	0.0442612902505345	0.540255763246105	136.223286967095	0.0344537295861094	0.0744533401054128	0.462755996404312	0.64353927570979	0.856667141929102	0.192391377629344	0.179016327830235
FGFR4	-0.564770925592299	0.293825891456634	0.0545896739890627	2.44073088689503	-0.853528907353373	0.527599425043215	-1.61775935840617	0.105714468153008	0.361323613923746	-1.63834182183588	-1.86132693072274
NSD1	0.0458482360864071	0.0341802187769109	0.179801150070175	288.277522464811	0.0377109822698513	0.0698513836382006	0.539874520813755	0.589283570327432	0.825485692504288	0.250360466731997	0.186500611056293
RAB24	-0.0152105246589297	0.127035001256164	0.904693143751968	8.17838620230373	-0.00572231204723481	0.247614647197323	-0.0231097477956331	0.981562730147173	0.993944125894003	0.0614999978928032	0.0867026808151708
MXD3	-0.339187129726629	0.115509395183223	0.00331996354613772	10.4363468070173	-0.50185297026513	0.21676104829377	-2.31523594398281	0.020600023163445	0.139419856268124	-0.940590001627685	-1.05327100982505
PRELID1	0.044884679589277	0.186557299736072	0.80986933300682	8.13691421633822	0.0518006985794701	0.337321934661718	0.153564572168775	0.877953072839003	0.96032964783523	0.247380096190904	0.218874957683539
LMAN2	0.0277827335560281	0.0459078748547177	0.545056424144006	57.0415960967109	0.072115626283659	0.0919096215623347	0.784636309646307	0.432666834913609	0.723162790657502	0.194482174476228	0.265553151676264
GRK6	-0.0596455095209304	0.185564651678746	0.747886742159272	6.12398341294517	-0.013851563812636	0.342045137105551	-0.0404963038792206	0.967697453703253	0.989311296121805	-0.0759415743150126	0.0680238650966752
PRR7-AS1	0.500914059722868	0.155437439222764	0.00127028911898428	6.6567133952261	0.688281284919535	0.283109613974311	2.43114769314047	0.0150510778709388	0.114157286602032	1.65792170373663	1.68133471704852
PRR7	0.195897132602635	0.172502971272437	0.256117313566881	9.32727316423887	0.363931253508816	0.293365588035446	1.24053831925523	0.214776350000038	0.516584587896858	0.714475764830687	0.936066315989222
DBN1	0.0336001257439503	0.0688426982882941	0.625499539617962	24.3059685805236	0.0574903614383791	0.134179589878517	0.428458318365926	0.668317473705377	0.868952427741835	0.212475913664856	0.23194825976704
PDLIM7	-0.174237908363588	0.0851044599962393	0.0406245479225254	30.0538002949461	-0.227280607714666	0.152582040471359	-1.48956329993063	0.13633909783999	0.412799173899014	-0.430386602459237	-0.422378190968068
DDX41	-0.286317838055561	0.164400411329466	0.0815805045965437	10.6160360960652	-0.345151772982145	0.282898199892037	-1.22005644826961	0.222443476865915	0.525509810228034	-0.777060328075367	-0.693214159405673
FAM193B	0.0196053507603976	0.0464248530301328	0.672803930785777	121.654687550808	0.0230206751737673	0.0756435191378077	0.304331097180026	0.760875655895091	0.914494488288971	0.169188763181793	0.152746269695662
TMED9	0.104792725559341	0.0842368172567519	0.213490279146097	29.4061323693045	0.239229245179294	0.163958316020785	1.45908576634177	0.144541503311861	0.42489431325521	0.432681296395994	0.649534922875397
B4GALT7	-0.245617061030824	0.096695742531228	0.0110820104547147	11.6909114820118	-0.278592751250675	0.197856086014752	-1.40805752737828	0.159114036235164	0.447477492911762	-0.651169010643113	-0.540279579790756
ENSG00000247679	0.132446090450337	0.163523654773026	0.417968539702649	4.61805427151135	0.316103321275423	0.320555031143927	0.986112494155474	0.324077913216589	0.63369678532741	0.518215745417605	0.826170699742413
ENSG00000290968	0.0395874133328265	0.08068956692539	0.623699639157234	43.8648693922844	0.0608705436219159	0.140826705013387	0.432237221030837	0.665569009655569	0.867289978631673	0.230995155249638	0.239715001642343
FAM153A	-0.241981384275673	0.48298186535809	0.61636023842224	12.468770465532	-0.343916654473602	0.809403780300325	-0.424901220928316	0.670908684588783	0.870417428892048	-0.639923521737935	-0.690376192065339
ENSG00000291113	-0.204656156084701	0.226554650124098	0.366344821268858	4.96084632129514	-0.35659428297448	0.378427082387916	-0.942306456304162	0.346035763629547	0.654666735663567	-0.524473093173264	-0.719505943898503
ENSG00000250101	-0.25764556321198	0.527124543823034	0.625000644116122	2.87062284342752	-0.326258655078147	0.820422426537775	-0.397671546419051	0.690872313989981	0.881815157195707	-0.688374295087734	-0.649802898706558
FAM153CP	-2.20780796012624	1.126833424962	0.0500773282082086	2.69854360283997	-1.21689045529905	2.00816131844683	-0.60597246053929	0.544533040735592	0.798982577089847	-6.72040933965623	-2.69623321596677
RMND5B	0.0281782906376916	0.0525341003675497	0.591695294849065	41.8065036444692	0.0282126166438332	0.106882289096322	0.263959696993466	0.791810974751506	0.925762843029528	0.19570566959771	0.164675943020989
NHP2	-0.389116323691883	0.232262742005733	0.0938698535745713	5.90047540023942	-0.455051154165739	0.424522242558681	-1.07191357376955	0.283758852862386	0.591672053236011	-1.09502567745756	-0.945733130148085
ENSG00000289726	0.23099319464652	0.152262497669149	0.129248468920741	9.93612166116306	0.324603418790719	0.265739019292492	1.22151206719641	0.221892199506524	0.52490210170646	0.823031173605892	0.845701618412344
HNRNPAB	0.12990501444751	0.136769761810601	0.342209818253377	11.7061045809395	0.217339477487294	0.254229146518396	0.854895988377822	0.392608731662951	0.694392552270036	0.510355959215072	0.599238173723189
PHYKPL	-0.073135298278638	0.045590984515205	0.108678477132821	171.995809514463	-0.125635091784804	0.0795858111835137	-1.5786116886477	0.114425151958571	0.376846100428668	-0.117666755078969	-0.188824363942317
COL23A1	0.37862386830229	0.0972009534370609	9.80897753387384e-05	142.62346286634	0.543888068846894	0.157530492784783	3.45258914151908	0.000555233986797951	0.0127295095692402	1.27966668178404	1.34955826924544
CLK4	0.00159358247443057	0.0540171200233378	0.976464675669776	79.6177188397029	0.00100060619990521	0.0931979080853447	0.0107363590069953	0.991433789479729	0.996925567170753	0.113476675979458	0.102150123538411
ZNF354A	-0.020715775796655	0.0764931029880508	0.786530345053726	30.9648858407511	-0.0117461183543741	0.132236313605765	-0.0888267226610142	0.929219620018507	0.978095974779447	0.0444717402233625	0.0728616077149562
ZNF354B	0.0555380678285631	0.0716757836950473	0.438427584209939	25.0825015909289	0.0872918669103891	0.137363406194761	0.635481234256974	0.525114601927293	0.787501931457781	0.280332024350553	0.300424036494068
ZFP2	0.112021192722778	0.0569565933790181	0.0492083686802812	39.4934339401684	0.121501739002484	0.110136448542139	1.1031928177346	0.269943439688002	0.576494643992149	0.45503962271659	0.379029044064528
ZNF454	0.163560004448454	0.145684639859065	0.261565338378442	11.8030704343298	0.263770504844224	0.245336091937327	1.07513942510997	0.282312310634874	0.589793407530935	0.61445399711772	0.705924081436334
ENSG00000254035	-0.0161436668594943	0.190835364154892	0.932583585758846	6.33555759877646	-0.0154229356202125	0.330417218354369	-0.0466771547107198	0.962770538395004	0.988369653748632	0.0586137016211295	0.0644132788747203
ZNF879	0.122607464482679	0.145244650106683	0.398588694583926	7.51930992202772	0.187969127837628	0.256887383714262	0.731718020246209	0.464340695210408	0.748618855208727	0.487783953315974	0.53175307613662
ZNF354C	-0.0268393885467127	0.065966506824271	0.684107970166067	28.0854738176062	-0.0444054885086094	0.114761945849361	-0.386935653451687	0.698803845434808	0.885526442771397	0.0255308321399328	-0.00218076693377422
RUFY1	0.0127474459457263	0.0372870914595966	0.732446547737095	111.182225989939	0.00295125919290216	0.0692833293820495	0.0425969597481092	0.966022819061787	0.989311296121805	0.147976620931554	0.106632195054759
RUFY1-AS1	0.267100508937856	0.134657708340283	0.0473058525653853	6.38602445029303	0.42482219017875	0.239950657491002	1.77045645392608	0.0766511324333763	0.302721569298497	0.934714480347533	1.07597717344661
HNRNPH1	0.0450350185320504	0.0476909775083589	0.345011776159114	159.062977831253	0.0603523978762759	0.0877864645685104	0.687490926681249	0.49177341648892	0.765675260168165	0.247845108629257	0.238524443251801
CANX	-0.199188195015966	0.0510844929718069	9.65146218605183e-05	154.432321936114	-0.236792398997681	0.101369801401056	-2.33592643691628	0.0194950758467233	0.134234533099446	-0.507560177181685	-0.444233707521805
MAML1	-0.0192135542958168	0.0480012312434749	0.688956104899215	54.5301522541933	-0.0307324137087236	0.0905831156458265	-0.339273091785506	0.734404011443888	0.903287058350776	0.0491182520995523	0.0292362505067806
LTC4S	-0.622575134225932	0.215816451245931	0.00391732516482007	4.42049857063327	-0.900460457025669	0.391053959041833	-2.30265014892572	0.0212985351353843	0.142188985490075	-1.81713565600751	-1.96916290296354
MGAT4B	-0.0786275528103982	0.0741081296067963	0.288697092654408	20.0519362154124	-0.0151577737771766	0.165819442385686	-0.0914113179920155	0.927165768945572	0.977445368943645	-0.134654813028239	0.0650225488720802
SQSTM1	-0.115902132548002	0.0893861536684409	0.19475327169227	260.270062523597	-0.175216945555491	0.140641202024966	-1.24584362926866	0.212821808583827	0.514171401667958	-0.249948581180345	-0.302750016178325
MRNIP	0.00954905806391534	0.0615013670889847	0.876611787765178	53.6868565085485	0.00119777381268224	0.11549424797602	0.0103708525201267	0.991725405220524	0.99700486552482	0.138083707490225	0.102603161236222
MRNIP-DT	0.420375763626368	0.166614442241271	0.011634345583358	4.22821407677953	0.638866026012684	0.306325181097029	2.08558115831269	0.0370165795523964	0.198018475238976	1.4088092066171	1.56779185462528
TBC1D9B	0.0951058405091936	0.0574358676806167	0.0977498751574423	63.4778112538885	0.137147297990872	0.102463373890493	1.33850070306534	0.180733271310278	0.47440152051419	0.402718853171956	0.414978295187583
RNF130	0.0623196251625141	0.0330103170203453	0.0590416233075876	336.64645617786	0.0684017841911772	0.0595904710067192	1.14786446617387	0.2510245192743	0.55601879586833	0.301308016688355	0.257019749826378
MAPK9	0.0313529657261429	0.0622316561275554	0.614394503979188	60.0103532801388	0.039866670136101	0.10680321459528	0.373272193043736	0.70894587003012	0.891114349927015	0.205525237147036	0.191453797101243
ENSG00000248367	0.255025863976903	0.0888764165317559	0.00411194667653695	32.6956765860185	0.387672919653569	0.145165805607348	2.67055260039798	0.00757265057536771	0.073708344375848	0.897366471960932	0.990618225508782
GFPT2	0.0472471768675338	0.0948510293564558	0.618399597489242	107.123961753129	-0.0165767464464672	0.155056215044037	-0.106907978127541	0.91486198383807	0.973196138147346	0.25468752166362	0.0617621345357859
CNOT6	-0.067799372372652	0.0461877117705762	0.142128857432589	57.3689073166688	-0.114850792219372	0.0888782668931757	-1.29222583016175	0.196278948944571	0.49346657923801	-0.10116223621887	-0.16404496848884
MGAT1	0.0278938701860588	0.0718359857387814	0.69779448096688	38.5670257217548	0.0522088970977838	0.124885117352975	0.41805539526556	0.675906616122817	0.873477022688174	0.194825930487594	0.21981288716588
HEIH	0.149018880003193	0.108271483466985	0.168714946949676	10.0596132298057	0.295391424976072	0.212761203942614	1.38837071562984	0.165024188892054	0.454681373917686	0.569476936550849	0.778580379584937
LINC00847	-0.0702243476732229	0.125697840261871	0.576382964372786	7.21511603334119	-0.0755031805709616	0.240467213530236	-0.31398534320966	0.753532170685599	0.912594930918247	-0.108662912069456	-0.0736348288900566
ZFP62	0.257072875012086	0.0855798456168064	0.00266547249701171	16.3188768074405	0.370678437598323	0.161075795664824	2.30126715232655	0.0213765352306473	0.142592305759019	0.903698068919409	0.951569515036773
TRIM7-AS2	-0.146662890467653	0.122581710619521	0.231520990479681	7.86987103219313	-0.194615603160144	0.215443784931391	-0.903324285832244	0.366353810882113	0.673070048873332	-0.345094488035292	-0.347322869995656
TRIM41	-0.318942877553952	0.0662181805806104	1.46064893881102e-06	27.6368056641457	-0.466055100020515	0.12944275286461	-3.60047271636738	0.000317639160192139	0.00844618433996016	-0.877972632556326	-0.971017213201393
RACK1	-0.233047609361234	0.127608992454502	0.0678106226811715	41.0775450632323	-0.288849640607306	0.212839486541199	-1.35712430668449	0.174741716404773	0.467669858593795	-0.612290518738057	-0.563847129630081
CTC-338M12.4	-0.00859254073269414	0.0621169906069168	0.889980921901936	44.5922746997865	-0.0460691773649649	0.113558666602538	-0.405686142178913	0.684973225739587	0.878626933810951	0.0819700423519768	-0.00600347269533521
TRIM52	0.124493012145655	0.0688539579348354	0.0705950722787007	41.6790145067311	0.176949272891643	0.122746846253262	1.4415789756956	0.149421183038703	0.432217963638174	0.493616128933386	0.50643243830662
TRIM52-AS1	-0.134001947849927	0.132604961104154	0.312239063160961	9.85239616520764	-0.179760978063506	0.243143850704795	-0.739319450368321	0.459713041226201	0.745321876136126	-0.305933006053979	-0.31319097043654
ENSG00000286310	-0.0270997171317204	0.192388001654555	0.88798077554406	3.00653198137378	-0.0635138862117866	0.374922942101728	-0.169405173915853	0.865477954128261	0.955514059377987	0.0247256114309526	-0.0460866822226156
DUSP22	-0.0203301610163005	0.0821696458605171	0.804585577886854	32.4138692005037	-0.0643145894139923	0.155200883730412	-0.414395768040267	0.678584287719805	0.874668592530031	0.0456644828751963	-0.0479264810123226
EXOC2	0.0472318365721477	0.0395110638700686	0.231927713607075	135.960658605529	0.0561776433155294	0.0753164069718905	0.745888519834676	0.45573476072824	0.742314488573576	0.254640072692442	0.228931989559812
ENSG00000271727	-0.0494363774919803	0.0700379633537455	0.480280704466156	31.0036625875931	-0.0960884408975257	0.132502414565758	-0.725182565256869	0.46834003728268	0.751055402357308	-0.0443637722454547	-0.12093417392863
GMDS	-0.206858288670091	0.0645172908899192	0.00134479093771276	145.27684097716	-0.326849327832537	0.108503285212317	-3.01234499207065	0.00259237794110942	0.0370023520205517	-0.531284495623066	-0.651160104492231
GMDS-DT	-0.117780216073533	0.0392803632206466	0.00271356429195612	502.884431664234	-0.189422875006594	0.0661224285195719	-2.86472955164563	0.00417365528614495	0.0512578988794245	-0.255757669521172	-0.335391389085048
ENSG00000286512	0.00117485253392775	0.140638417216527	0.993334781391273	5.82801321378346	-0.0646373164173893	0.280439882636628	-0.230485463799531	0.817714557663811	0.936020270480403	0.112181505034044	-0.0486680201352085
ENSG00000287903	-0.169950374613951	0.337919143757793	0.615012032346583	2.36749472484611	0.0764220489681921	0.568589415193647	0.134406386974623	0.89308123138732	0.965415988812531	-0.417124858784194	0.275448143005318
LINC01600	-0.0556150399018125	0.122111295531029	0.648788768630097	20.9191773015647	-0.099885415562154	0.206184093325879	-0.484447728003356	0.628068153033483	0.849385141920445	-0.0634749540853043	-0.12965859188186
MYLK4	0.141680632067548	0.230256582644476	0.538345844753293	4.54804166193602	0.24150757878259	0.396618039442431	0.608917282537385	0.542579268162183	0.798560060441026	0.546779048014189	0.654769915559762
WRNIP1	0.0449563013808238	0.0564351838743976	0.425683028378997	34.3337284703707	0.0525559906943936	0.11205524706586	0.46901856067038	0.639056369166022	0.854329874657607	0.247601629103881	0.220610414111193
SERPINB9P1	-0.413309443534926	0.253562138825722	0.103098865369878	4.85066416774901	-0.569022934252438	0.438464312769344	-1.29776339300794	0.194368652426921	0.491580600878616	-1.16985726428417	-1.20760936904241
SERPINB9	-0.154204586920992	0.16291254162807	0.343869006662672	98.4195375985465	-0.124032484098405	0.237500505988477	-0.522240925686375	0.60150259442156	0.833458606437667	-0.368421661902464	-0.185142006142711
SERPINB6	0.0521434215604746	0.0365715736736435	0.153928671978004	104.069759347685	0.0654670907669721	0.0750368898509144	0.872465408641592	0.382954531110572	0.685505097305335	0.269832065328975	0.250276620293312
NQO2	-0.252264034448342	0.109706439276304	0.0214796256389332	35.7179388356364	-0.341835880348807	0.182486461420097	-1.8732122793585	0.0610390773451029	0.266149416033393	-0.671728722315446	-0.685595137479937
ENSG00000288612	0.101043287039506	0.242952305070703	0.677484916370893	7.84473669842469	0.123116604055932	0.403507843042457	0.305115764609753	0.760277984909613	0.914343640559713	0.421083931691962	0.382739565969135
RIPK1	-0.101085588963	0.0465542578670166	0.0299047235580795	63.6645347842712	-0.137451930360386	0.0838865806447484	-1.63854491748188	0.101308072058979	0.351389329766928	-0.204119623404561	-0.215976253993002
BPHL	0.00201401285346898	0.0590649044488893	0.972798763803378	36.3359478825228	0.029280383728827	0.111031870437222	0.263711523669074	0.792002215179368	0.925762843029528	0.114777106540612	0.167129382179531
TUBB2A	-0.414349800615163	0.18712255640187	0.0268065601354584	44.4843599303751	-0.484572413147487	0.29150033750732	-1.66233911525169	0.0964447991511399	0.342595588835681	-1.17307518622585	-1.01356497644973
LINC02525	-0.826356713193185	0.282773238457371	0.00347423240985965	4.9420338239516	-0.88318258739343	0.372329450280297	-2.37204601121011	0.0176898876550438	0.125269187649004	-2.4474511762498	-1.92946304470077
TUBB2B	-0.265368193018529	0.0941627649685992	0.00482958122241119	237.117991990966	-0.295599873060112	0.141450072656797	-2.08978240525427	0.0366373505853632	0.196778606400241	-0.712261112771759	-0.579357332989707
ENSG00000288840	0.00177737484948636	0.164021875241959	0.991354127638356	12.4501219585245	-0.00442859655586943	0.273480646106163	-0.0161934550723208	0.987080056875988	0.995676175808722	0.114045163018802	0.0896752881291951
PSMG4	-0.0599799370041172	0.0649448724923621	0.355719854391664	152.343062683051	-0.0854190298239959	0.116398110447607	-0.733852375227729	0.463038715485879	0.747797610827509	-0.0769759898599138	-0.0964187610691662
SLC22A23	-0.0194521337170397	0.0515350183924296	0.705835740222037	253.474353004413	-0.0396645653514439	0.0894136675581949	-0.443607408516469	0.657326448512763	0.863163469842333	0.0483803035922859	0.00871258863495591
ENSG00000228793	0.00386440665976213	0.186317777396408	0.983452307136721	18.9855832539498	-0.0411760261549402	0.308524185127399	-0.133461258921849	0.893828601030927	0.965600888941428	0.120500547985014	0.00523966165114717
PXDC1	0.143340739882707	0.0828102819541639	0.083460074528356	24.6077524061693	0.265290375349495	0.149565102472496	1.77374515153547	0.0761053142699001	0.30115270283082	0.551913917056199	0.709416331633918
FAM50B	0.360057242593208	0.219823969956484	0.10143537875404	3.02197317107702	0.690700248534462	0.413516017279925	1.6703107489713	0.0948578975806503	0.340012304855841	1.22223836857598	1.68689283935755
ENSG00000288904	0.178446565774833	0.176770974003491	0.312745022985057	4.69213432421722	0.189673014868844	0.285010241822622	0.665495435026817	0.505733662363771	0.775066351846792	0.660499526328989	0.535668146401348
ENSG00000230648	-0.115113815595617	0.150408704529392	0.444069041129907	7.61145898273455	-0.136961845871419	0.264286952708451	-0.518231583011624	0.604296701501467	0.835396086484999	-0.247510242972956	-0.21485017275944
PRPF4B	0.0205358077423744	0.0465693090419134	0.659232546482157	145.790679289831	0.0217571258233475	0.0849533556678368	0.256106726477253	0.797868428182645	0.928203919320595	0.17206675382074	0.149842975991786
ECI2	-0.114374316703489	0.0591092422948477	0.0529945872954551	52.8178933577875	-0.160305768412896	0.109265314039035	-1.46712403494879	0.142342316951451	0.421464096543579	-0.245222903600707	-0.268488175355803
CDYL	-0.00800908176162781	0.0615301783575648	0.896435806524068	117.81798529048	-0.0439121803297525	0.100971330506704	-0.434897511099321	0.663636821263231	0.866498788311885	0.0837747356257826	-0.00104727853518491
LYRM4-AS1	-0.167230704080316	0.188765782329214	0.37566257301232	4.31663043577464	-0.302635055984873	0.356904283778321	-0.847944588339109	0.396468831020685	0.697076717318815	-0.408712662961671	-0.595522275248822
PPP1R3G	0.299888411384572	0.170913859580787	0.0793247937364583	11.9921295888836	0.547374462247697	0.285750761952741	1.91556606361114	0.0554203526502308	0.251243063622069	1.03613053518965	1.35756905569111
LYRM4	0.155834151318231	0.0562404948301693	0.00559096383630759	90.5483521609856	0.192901486854861	0.0998533354517652	1.93184820499104	0.0533782442664956	0.245555066390211	0.59055720939151	0.543086299390015
FARS2	-0.00484656238628969	0.0316550782237997	0.878315183093107	347.630122771261	-0.0383442907423603	0.0626896401079547	-0.611652749582379	0.540767529921192	0.797262138849173	0.0935567044153311	0.0117462215980585
RREB1	0.0852874452017831	0.0380651186616836	0.0250541422988458	189.535538389968	0.0968628509172143	0.0710479570594984	1.36334463264155	0.172773921807433	0.465084595730296	0.372349636398298	0.322415561872706
SSR1	0.0751148756098936	0.0616673134772077	0.223198783599941	75.9380908079489	0.144335406517925	0.111181776533686	1.29819302243469	0.194221015217367	0.491493130893387	0.340884925372856	0.431494619003855
RIOK1	0.0711363878515549	0.102304808093132	0.486843706208591	16.051253084161	0.0859638584857502	0.185166794403274	0.464250940687183	0.64246796830232	0.856060852423206	0.32857908990979	0.297372633320406
SNRNP48	0.0784360349238293	0.0846663537548015	0.354231242595731	33.2834271175493	0.0971976523400172	0.147408063185368	0.659378125182944	0.50965298546418	0.77820459626056	0.351157582358733	0.323184844736528
TXNDC5	-0.0120505795562438	0.086841950202951	0.889636249629036	17.2638134611499	-0.0661994629223673	0.17401395144416	-0.38042618061926	0.703629083596381	0.888271093529994	0.0712740042158017	-0.0522574091139045
BLOC1S5	-0.135395508667034	0.0741795729848725	0.0679648507983483	27.7813234213053	-0.2176685734585	0.136674889911896	-1.5926010520207	0.111249717390288	0.372578566129887	-0.310243420252726	-0.400292343250207
EEF1E1	-0.235167007108616	0.0974593228529294	0.0158228613906269	17.3781899744405	-0.341905856930541	0.194489468722356	-1.75796591546368	0.0787533089864632	0.307503890807726	-0.618846014580768	-0.685755924685517
SLC35B3	-0.0902910037883939	0.0750125115280688	0.228713574457009	39.1810403715533	-0.177088636899635	0.129323011042388	-1.36935132790553	0.170889480716508	0.46243236629809	-0.170730959892315	-0.307050655241808
HULC	0.00615184291230565	0.100694877070923	0.95128442589133	311.451486708447	-0.0298176981480706	0.157584967589428	-0.189216640420663	0.849923026073616	0.948218217461972	0.127575802671183	0.0313380187734489
C6orf52	-0.328423734689677	0.171366057349883	0.0553009743184042	4.36615771984593	-0.636921378756969	0.32385164767547	-1.96670723563903	0.0492169722440828	0.234736006444131	-0.907297812134052	-1.36362157890784
PAK1IP1	0.0207619346126194	0.0678054627511468	0.759453473702076	24.9665612846809	0.010991575333346	0.12669984849985	0.0867528687957276	0.930867951565064	0.978677301295507	0.172766185420896	0.125106660828471
TMEM14C	0.182903028097393	0.0679738238231721	0.00712838590063359	29.7864342323442	0.358912959196844	0.128079085969374	2.80227608184733	0.00507434283483949	0.0575826056051485	0.674283781910482	0.924535636736127
TMEM14B-DT	0.138840667769812	0.196386621385676	0.479581266754529	3.36252024518575	0.067181514080038	0.358820832154051	0.187228577774423	0.851481419184325	0.949238463735255	0.537994772306499	0.254215900076053
TMEM14B	0.114844663573587	0.043965215349696	0.00899692225280285	372.165042830027	0.165624663188878	0.0833449358820647	1.98721927656458	0.0468981025865246	0.229135170696922	0.463772882647325	0.480411556701978
MAK	0.116796225617219	0.0834255982583987	0.161511925552833	33.1742475905009	0.173177058225867	0.155343737333681	1.11479909778326	0.264936523193296	0.570794446274142	0.469809246930352	0.497764912115278
ENSG00000235051	-0.267409536200761	0.1581736000877	0.0909117168658755	7.12068041643552	-0.292144007288635	0.287120532958893	-1.01749604696666	0.308917511835837	0.621804317752629	-0.718575178529922	-0.57141669075643
SYCP2L	-0.0756883067515201	0.108173644557809	0.484119251816865	67.2405455300062	-0.143162858878992	0.179830928184246	-0.79609698022753	0.425975669233702	0.718720367526138	-0.125563449529581	-0.229098418794756
ELOVL2	0.0207138115627548	0.0843979428818064	0.806123278351385	202.084605756799	0.0308905619715277	0.141865738146555	0.217745048065206	0.827627762415113	0.940096091014533	0.172617336318024	0.170829135064211
ELOVL2-AS1	-0.302795902287945	0.127489934490807	0.0175462251106126	8.95839616310405	-0.399103335136917	0.229722598245638	-1.73732727291445	0.0823294202357751	0.315333363241072	-0.828028524915622	-0.817180216343782
SMIM13	0.206539265934949	0.164269958865273	0.208639192133059	17.5331242771563	0.369537345810721	0.283735248446738	1.30240196744569	0.192779010378326	0.489831468551384	0.747392880508365	0.94894759559897
ENSG00000247925	-0.106259800364584	0.0795805147644743	0.181794874237225	25.5577537436367	-0.102819095865305	0.151997912472977	-0.676450710358172	0.498754530239839	0.770223237736368	-0.220123944148179	-0.136399393537524
NEDD9	0.132371327230949	0.111509211551104	0.235192627119972	41.6222614593489	0.192647907783091	0.188763154782437	1.02058003854158	0.307453450779044	0.620298954752755	0.517984495773931	0.542503643459512
TMEM170B	0.136078584791308	0.0505834128698428	0.00714130687130616	93.8635097390413	0.199270172342738	0.0878708975147033	2.26776074876661	0.0233437929679401	0.150693848235715	0.5294513908175	0.557719811308469
PHACTR1	-0.0248146687664171	0.105521505051555	0.814082847124745	353.83902051154	-0.0749855124116014	0.168012999915303	-0.446307800285705	0.655374922512016	0.863086842260177	0.0317934801581177	-0.0724453678632525
ENSG00000215022	-0.227907931137595	0.173808228428748	0.189769639128304	3.75987591005417	-0.303272523656094	0.322983729464395	-0.938971520822463	0.347745366448524	0.656079998371826	-0.596393012349945	-0.596987003061523
TBC1D7	0.0965874398373687	0.102622838164615	0.346608245401444	18.8619971530898	0.138311097002344	0.188737183190279	0.732823785246931	0.463665912337753	0.748288856933618	0.407301578735582	0.417652389667123
GFOD1	0.0482722362381068	0.0753982931322607	0.522023193602315	96.1633331619786	0.049243897020096	0.131063766717774	0.375724719755195	0.707121558469366	0.889902917333933	0.257858126355743	0.213000121162966
SIRT5	0.086179282951976	0.0385786173124356	0.0254921959675223	86.8035967418998	0.0979865948537034	0.0735796708916333	1.33170743584891	0.18295634486018	0.476696919104789	0.375108174134306	0.324997620653784
NOL7	0.100566879320992	0.0616256663362784	0.102700709857992	38.1970339578232	0.169451863967062	0.113969604654717	1.48681628299436	0.137063339740295	0.413741458903318	0.419610357974142	0.489205426066147
RANBP9	0.0212210864789708	0.046269563138888	0.646492489250902	187.969031735524	0.0353753512259485	0.0816465062227051	0.433274525298805	0.664815342852221	0.866870405234271	0.174186385170923	0.181133964393787
MCUR1	0.051811000089862	0.0477372430948676	0.277772388153718	56.0270125985955	0.0642065099989028	0.0935944113890009	0.686007946906627	0.492708097127908	0.766329800789004	0.26880385456895	0.24738014758653
RNF182	0.270008099042531	0.0528071961569841	3.16926357135483e-07	236.449105628295	0.405889685199643	0.0914459692538438	4.43857382136701	9.05569253590032e-06	0.000604309095317529	0.943707929013341	1.03247541193157
CD83	0.116252668108847	0.0852815518233212	0.172831100656	22.402880152339	0.234737394495006	0.160524653496072	1.46231366573702	0.143655275384463	0.42331708988451	0.468127972619851	0.639213868295208
ENSG00000285639	-0.176444450883257	0.203370832395805	0.385613570766746	4.22002344401903	-0.172096716114021	0.38921971163802	-0.442158274537939	0.65837467753341	0.863715737563005	-0.437211645249021	-0.295580575199182
ENSG00000286277	0.073952690971723	0.147531471299152	0.616183069523307	7.14122979970468	0.149420183174963	0.259656487181201	0.575453302927457	0.564984763690754	0.810774044229954	0.33729017937796	0.443178056654385
ENSG00000234261	-0.422960547290557	0.147712782699238	0.00419123190049323	10.7442252852623	-0.658504551281304	0.271630041483001	-2.42426996545047	0.0153391977993623	0.115310632116564	-1.19970903261119	-1.41321385552035
JARID2	0.0445309352306565	0.0411990948817367	0.279754194099784	785.934089968699	0.0573763442985066	0.0815871061101755	0.703252597549243	0.481898345930303	0.760268690508878	0.246285931740091	0.231686279303661
DTNBP1	-0.0826302177212512	0.0484247648794758	0.0879405509528862	146.118185053796	-0.141267997552786	0.0882487761670756	-1.60079270997858	0.109422838787727	0.369210285455541	-0.147035430689688	-0.224744541396723
MYLIP	0.267410733913676	0.219936793784625	0.224041057593353	6.71616787323622	0.38768828811197	0.390285539988944	0.993345252101709	0.320541731960156	0.630690886877153	0.935674035269117	0.990653538057911
GMPR	0.2550848236343	0.105183606595098	0.0153025436350042	101.919473753776	0.344071775765606	0.171630391097762	2.00472523289666	0.0449924294242054	0.223863827732409	0.897548839706404	0.890434622478415
ATXN1	-0.159065936723625	0.0330743610082339	1.51427401900027e-06	571.046451778956	-0.272575325594351	0.0641533420988784	-4.2488094412016	2.14909631543563e-05	0.00119348444695562	-0.383458272402074	-0.526453167695537
CAP2	0.237183525007262	0.310008158426489	0.444219139065865	49.8008573062718	0.254416547950336	0.522725812154948	0.486711277756686	0.626462951963863	0.848469325068572	0.842178445511318	0.684431225500525
ENSG00000286885	0.0574179671351557	0.170814014429578	0.736762892994412	4.20927976509765	0.0738953850537061	0.315821113370873	0.233978609805386	0.815001584691317	0.935125727638234	0.28614672907236	0.269642554618681
FAM8A1	0.128346530126728	0.101026658399167	0.203934207326549	24.1810456515532	0.232039504135061	0.179520497899686	1.29255158519403	0.196166193639533	0.493369642752595	0.505535421164374	0.633014847977422
NUP153	0.0281017219853251	0.039250950706916	0.47402216293306	129.994679560664	0.0316567152961209	0.0665377216429412	0.475770953895882	0.63423756517736	0.852519591919435	0.195468835580645	0.172589547605879
KIF13A	0.0418994003319128	0.0344814312195113	0.224316747463005	474.554807935921	0.0273033231074287	0.0646922057243506	0.422049655004289	0.672988774119585	0.87166739254819	0.238146347695529	0.162586633095468
TPMT	-0.184597025588561	0.117961951077063	0.117609602515821	17.7822288613866	-0.312241154695203	0.195054893171531	-1.60078606395492	0.109424311291276	0.369210285455541	-0.462428322795298	-0.617594484692206
KDM1B	-0.083832063585533	0.0584544185249924	0.151531125106782	58.3418871856145	-0.128621946000777	0.106613109137295	-1.20643649774006	0.227649230394075	0.530795073959943	-0.150752852573624	-0.195687344827671
DEK	0.10710496361141	0.046505082538518	0.0212742962588148	77.2203655133335	0.17980230172621	0.0839899816938387	2.14075891076661	0.0322934850710723	0.182744242895285	0.439833265372288	0.512987924761995
RNF144B	-0.0181724579429371	0.104443198703501	0.861870418195974	51.988908819875	-0.0073801197562449	0.170350941183906	-0.0433230348183257	0.965444029328467	0.989152968700121	0.052338460680786	0.0828934883351083
ENSG00000231662	0.132492590346506	0.1028968220126	0.197876295892389	14.3085343743294	0.170322276374031	0.177628551967585	0.958867673509567	0.337625411774414	0.646175436546541	0.51835957395399	0.491205397701676
LNC-LBCS	-0.0192783140649643	0.0689166987922269	0.779681922304392	236.486091247747	-0.0823561436599405	0.109686521336486	-0.750831940483331	0.452753804255841	0.740330310558911	0.0489179440649013	-0.0893810793887173
ID4	-0.0560899632091699	0.0599331102846079	0.349337003702653	251.626207582379	-0.0132146762365016	0.101926021332023	-0.129649681835955	0.896843594513162	0.966714165038093	-0.0649439363803148	0.0694872600082027
MBOAT1	-0.195387962144946	0.3004229477032	0.515449188829965	2.97862800998973	-0.314899252695868	0.513162368064944	-0.613644476471072	0.53945028624639	0.796261838368088	-0.495805700789471	-0.62370207296096
E2F3	-0.124420918230389	0.0506756819087294	0.0140790889777187	129.62089345808	-0.177612972579412	0.0903045060964679	-1.96682292232103	0.0492036289795191	0.234736006444131	-0.276297983596593	-0.308255436422146
CDKAL1	0.00879941057543363	0.0196411364523951	0.654146529542309	385.444841586012	-0.0442699872759203	0.0479380817499507	-0.923482660546087	0.355755732394373	0.663492551218597	0.135764977558426	-0.00186942185207782
ENSG00000233848	0.0551227047159754	0.200921120787046	0.783815681746877	2.77644181533395	0.148452483031603	0.38036277241332	0.39029183137378	0.696320762935018	0.884758889114144	0.279047267319388	0.440954544187284
ENSG00000283480	0.221160535199343	0.308700857524396	0.473729915794142	2.59821838904169	0.371696848184394	0.500022614034941	0.743360075627341	0.457263708903844	0.743558410234432	0.792617836511236	0.953909546347397
SOX4	-0.579727275543268	0.274490812113893	0.0346856117558762	5.41691369749287	-0.780510591004398	0.467232004210156	-1.67049898973387	0.0948206791445848	0.339954042230508	-1.68460321380294	-1.69355064398475
CASC15	-1.58703817298924	0.553780585007906	0.00415924269062245	7.29845173594195	-2.49577619187505	0.865305229078767	-2.88427263352163	0.00392318943472478	0.0490883023715255	-4.80031021532452	-5.63476577565265
DCDC2	0.326475009375233	0.176655858037933	0.0645900736058446	12.1949825693358	0.359126654192848	0.285245126913108	1.25901065542917	0.208026483189134	0.508618908918328	1.11836537422114	0.92502664987799
MRS2	-0.0481053515145567	0.0513236701105948	0.348607514144626	45.2465396197671	-0.0849929757618486	0.0902705731108321	-0.941535794366744	0.346430355008553	0.654821615202085	-0.0402467841660238	-0.0954398043899258
GPLD1	-0.0947274487009474	0.0738436518701058	0.199558300320122	47.8371742554609	-0.167651928641819	0.128911234677326	-1.30052224743223	0.193422036312603	0.490750844334874	-0.184453299748813	-0.28536765911575
ALDH5A1	-0.0245928265710226	0.0722921644462819	0.733715998911519	29.9456140844086	0.00664959417939608	0.134010124909536	0.04962008791414	0.960425138508428	0.987794301650377	0.0324796588574409	0.115129965780965
KIAA0319	0.00817661269625493	0.0499097823212502	0.869866661003261	371.548929355252	-0.0206509395100261	0.0845578821838355	-0.244222525170739	0.807058482599196	0.931722338198283	0.133838605355355	0.0524007438897633
TDP2	0.0368500493730984	0.0470906052333723	0.433900191965938	56.9301973711918	0.0315340341596742	0.0929289751406139	0.339334788874611	0.734357537964375	0.903287058350776	0.222528232002145	0.172307659628245
ACOT13	0.00322203477101372	0.0513848127760569	0.950002189333023	44.9563406401716	0.00573784727624008	0.08996459090762	0.063778951455823	0.949146238434933	0.983976179674011	0.118513631536052	0.113035018684057
C6orf62	-0.139002011006456	0.0564284001605368	0.0137651522532536	155.548699585567	-0.191879481688704	0.0975403643142484	-1.9671802851845	0.0491624300325132	0.234736006444131	-0.321398669956103	-0.341036004952803
GMNN	0.205963076661104	0.123660170070145	0.0958016578872693	39.3026687566602	0.282360375400173	0.200557265541977	1.40787906455114	0.159166883270538	0.447477492911762	0.745610673089315	0.748638561977228
RIPOR2	0.0203185523403585	0.0978606228880241	0.835519863385484	162.630268778647	0.0064375256335215	0.146244181302037	0.0440190206284252	0.964889242293006	0.98904196921766	0.171394762503168	0.114642689780369
CARMIL1	0.132437797693162	0.0333075555334349	7.00226294862088e-05	1835.72079568613	0.172570046644153	0.0622406489077373	2.77262608395941	0.00556059734401604	0.0613823325599484	0.518190095142545	0.496370164135876
H1-2	-0.205132302554412	0.19548798869825	0.29402416530273	6.60886324735949	-0.245475097552186	0.345089566162747	-0.711337350131352	0.476875211703704	0.757565720842258	-0.525945858824057	-0.464184193854276
H2BC4	0.270846650827925	0.139863242754327	0.0528051967232828	13.7991486279365	0.381663283066322	0.235929881358504	1.61769794003486	0.105727710167006	0.361323613923746	0.946301648266769	0.976809710581728
HFE	-0.2369605063204	0.128575797099156	0.0653343338381808	11.6581059574223	-0.285167702451615	0.217480601917299	-1.31123281772071	0.189779118035767	0.485674213629159	-0.624393475712726	-0.555387034373866
H4C3	-0.0933225077562176	0.272202431905687	0.731717101753833	22.6518591243633	-0.0615789692331671	0.396726743760568	-0.155217590448934	0.876649781178503	0.960004919745448	-0.180107685748888	-0.0416407677993417
H2AC6	-0.0493553514321194	0.0988981751673026	0.617742613829462	63.9625216668806	-0.0940387921983919	0.154962357730683	-0.606849260527042	0.543950953419901	0.798982577089847	-0.0441131510493031	-0.116224637129473
H2BC5	-0.0833211551275441	0.239720317189765	0.728158237679174	6.80487170776265	-0.129992356757798	0.385921883550715	-0.336835930530266	0.736240585562185	0.904049472624291	-0.14917256483552	-0.198836177060667
H4C8	-0.209502178360288	0.132385471891206	0.11353173492162	7.01508239521577	-0.300358804425793	0.241148584743037	-1.24553417863036	0.21293546009168	0.514223892468575	-0.539462294195369	-0.590292066537368
BTN3A2	-0.712764394294437	0.241616644084539	0.00317793961787634	3.24825632816812	-1.2477526897902	0.464264934158781	-2.68758762074298	0.00719702173319786	0.0717819124772669	-2.09609948909019	-2.76714626028588
BTN2A2	-0.25058336490303	0.153400714500831	0.102359363141109	6.92758729152904	-0.395781718144779	0.275771113494144	-1.43518192725136	0.151235262239865	0.435189792706734	-0.666530253915223	-0.809548041394098
BTN3A1	-0.185843284184772	0.168542340564671	0.270179001404579	8.1578429979077	-0.22611802300823	0.292438768574656	-0.773214933540883	0.439395189634442	0.729446395895998	-0.466283117421035	-0.419706886632153
BTN2A3P	-0.1599453241754	0.233922603147359	0.494131035036511	4.16610748533333	-0.264075304407324	0.422606546619002	-0.624872725044175	0.532054594765222	0.792631815223964	-0.386178300198353	-0.506922424407266
BTN3A3	0.153622325859572	0.187145645883394	0.41172007877192	3.82373649191431	0.190400646085082	0.39871461011053	0.477536165610534	0.632980374168944	0.852169538822361	0.583715825976361	0.537340045586089
BTN2A1	-0.0539560435527789	0.0768693462202834	0.482729769020463	19.904085117475	-0.117329532372144	0.143725232712144	-0.81634609426679	0.414302218147108	0.711113697950461	-0.0583435229121795	-0.169740441069074
HCG11	-0.26614044889215	0.124195224177178	0.0321195103760758	8.28524808009196	-0.301935255921185	0.216540331145805	-1.39436036845201	0.163208809528791	0.452022895870004	-0.71464977255744	-0.593914324504197
HMGN4	-0.0533744222625177	0.0911521360577452	0.558175825878561	14.2527311134477	-0.113452712281589	0.181140131134528	-0.626325660531461	0.531101358603458	0.791939276424246	-0.0565445137573143	-0.160832559982964
ABT1	0.0751267968446549	0.176443128317661	0.670264685474186	4.92922736436051	0.262897347034578	0.337143093094533	0.779779720893952	0.435520544807603	0.725331874342141	0.340921798869119	0.703917801610071
ZNF322	-0.0218895047512213	0.0806686582710289	0.786121240717921	32.7797480170682	-0.0195871512074604	0.13905783677152	-0.140856147788659	0.887983585660158	0.963587683944276	0.0408412865760298	0.0548450408854211
ENSG00000285571	0.238564836040416	0.223436149155946	0.285651699151447	2.57167041436288	0.269805683773486	0.441319331993673	0.611361579277823	0.540960232214077	0.797473738689407	0.846450969980366	0.719791285737672
GUSBP2	-0.00129563557264752	0.0881585289885994	0.988274187209067	35.0439664716105	-0.0133296280522451	0.150362398870051	-0.0886500092603941	0.929360062863945	0.978095974779447	0.104540053809453	0.0692231319131771
LINC00240	-0.0605063510986105	0.0733277787584903	0.409286943402848	30.3588423773072	-0.101647350579319	0.127043036609237	-0.800101707990255	0.423651871672955	0.717487075827533	-0.0786042379847686	-0.133707040674362
LARRPM	0.051447956545735	0.101587554667443	0.612548108601395	23.8513985249874	0.0440513081575356	0.172205597367112	0.25580648266401	0.798100267980703	0.928385232213053	0.267680926865933	0.201068960305274
ENSG00000291112	1.11159781738897	0.41491465636162	0.00738203643707986	8.0097048138089	1.56816418664423	0.571488582214435	2.74399915492243	0.00606956941683328	0.0647101496800582	3.54682379374687	3.70306698091074
ZNF391	-0.0413252427733765	0.280484171531431	0.882867305802838	3.7401204057298	-0.115803161329785	0.457377466083354	-0.253189476782575	0.800121797960731	0.928759847940674	-0.0192752724614106	-0.166233254400355
ZNF184	0.197159784760768	0.19084021843727	0.301550348088996	4.12523524697436	0.29264070885407	0.345213527809765	0.847709273477063	0.396599900538157	0.697231568422242	0.718381266279699	0.772259979993496
ENSG00000286652	-0.192398448452443	0.201429444284241	0.339494028175891	18.8409115812647	-0.213463590589495	0.276341637792798	-0.772462638256313	0.43984046712223	0.729886718671109	-0.486558854789399	-0.390630433104447
ENSG00000285703	0.0849174776320674	0.22239413733288	0.702585049460355	2.70296315028089	0.2330654701569	0.446222790824729	0.522307409996109	0.601456310739021	0.833458606437667	0.371205292035279	0.635372239630235
ZSCAN16-AS1	0.0240536463094451	0.069933538301079	0.73088382616763	78.0858631457261	0.0455896998612573	0.121348448277236	0.375692483163046	0.707145526775508	0.889902917333933	0.182947758167497	0.204603767193526
ENSG00000272009	-0.288334224819379	0.203234325641054	0.155978335804291	6.72220756230659	-0.460097278455334	0.316470637374927	-1.45383875822341	0.145991015104234	0.427571968291358	-0.783297201292695	-0.957327755141634
ZKSCAN8	0.193230468753668	0.0974462768610587	0.0473737324159449	36.0511198816361	0.305508559028646	0.158818800151479	1.9236296882816	0.0544010170069189	0.248855277351756	0.706227523651131	0.801826809640363
ZKSCAN8P1	0.0452110375209937	0.152816268204595	0.767342914702702	8.11135170361715	0.111646807987168	0.263361052836814	0.423930595600813	0.671616430194309	0.870856551417792	0.248389551856906	0.356385085473279
ZSCAN9	-0.0429947483730316	0.116828821200054	0.712862115008565	11.7481788014401	-0.0367943682798543	0.212577790414651	-0.173086606122322	0.862583352818246	0.954202309113901	-0.0244392097315361	0.0153075230425927
ZKSCAN4	0.186012746506163	0.13239153576608	0.160015351493278	7.41373239906971	0.27769834169475	0.249529758898522	1.11288666698742	0.265757107028097	0.571933277713023	0.683902432362423	0.737926472971985
NKAPL	0.25416948436514	0.107791990569653	0.0183755432428457	11.9648637982738	0.37849791744598	0.195588406573504	1.9351756276195	0.0529687474851622	0.244456258337298	0.894717609569891	0.969536558905497
ZSCAN26	0.149668050343133	0.0584889600557609	0.0105000582728801	37.0736143966223	0.196474934477907	0.110212406873475	1.78269343762235	0.0746362201789982	0.298096433470838	0.571484881246435	0.551297112827318
PGBD1	0.332950361086571	0.0726921314117841	4.64352453928741e-06	34.4399697116945	0.443782715043589	0.131226423738234	3.38180910826947	0.000720101657756439	0.0154788162219121	1.13839424387349	1.11954331705944
ZSCAN31	-0.0925074133980174	0.300197003730761	0.757963870712227	82.9971933380116	-0.0391290846464606	0.462760752446281	-0.084555754652082	0.932614575707631	0.978958783838361	-0.177586522515983	0.00994297806043328
ZKSCAN3	-0.0873643341392416	0.114758633137725	0.446485254653486	8.71529638864842	-0.129707796736575	0.199614089727924	-0.649792792249127	0.515826075377101	0.782619352387263	-0.161678496407482	-0.198182335311062
ZSCAN12	0.0260460436098677	0.0871845497633114	0.76513378500834	15.4229677266621	0.0203237907640355	0.159516358856308	0.127408818191137	0.898616837213968	0.967360902871932	0.189110429726475	0.14654956077863
ZSCAN23	0.0127305077083566	0.0718715426924424	0.859407356007602	27.701955866815	-0.00295518568660517	0.133725656993737	-0.0220988683326758	0.982369089196367	0.994127673394653	0.147924229376076	0.0930607866841481
TRIM27	-0.144408495145309	0.0642691195596516	0.0246442202952233	40.0841883841708	-0.232455111746996	0.124599775977953	-1.86561420293506	0.0620953610701353	0.269162890968541	-0.338121432042516	-0.434267797790908
ZNF311	-0.348998444470105	0.19445545809292	0.072693941127394	3.31238411831679	-0.598372403687225	0.347600877255684	-1.72143525186527	0.0851718720175199	0.320329484804059	-0.97093731755357	-1.27504648955838
GABBR1	0.014761754709465	0.0693722130780702	0.831490297471656	479.856305830094	0.0237351706678719	0.112474112412827	0.211027854843201	0.832865535742192	0.94162440231896	0.154207066699905	0.154387986553649
OR2H2	-0.128811296227196	0.443919390405691	0.771687552899612	3.20998196293897	-0.138550949867978	0.688805148376078	-0.201146797747701	0.840583790404651	0.944950207639641	-0.289877834165729	-0.218501502742304
HLA-F	0.0383905350128888	0.236275637601245	0.870926312293418	5.02720899099211	0.0414706810360677	0.41670385077944	0.0995207530683895	0.920724811129381	0.975355815039545	0.22729309844587	0.195139379105045
HLA-F-AS1	0.225520657826381	0.144027302911306	0.117391044964201	12.45972285512	0.270636025518097	0.250159210491532	1.08185513132349	0.279316904704534	0.586710223664343	0.806104104386426	0.721699185859178
ENSG00000290870	-0.188354113666044	0.0973920760056401	0.0531158564405961	17.9632404509428	-0.247839470254674	0.172088663310945	-1.44018475991562	0.149815133759487	0.432662904549215	-0.474049348297977	-0.469616881052816
HLA-A	-0.0209372755882273	0.129206921627019	0.87127078310436	100.184598386595	0.0438449389477361	0.195194118805334	0.224622233580011	0.822273166949591	0.937085006908066	0.0437866206111483	0.200594779833189
POLR1H	0.110697805798678	0.160213587331661	0.489603915337799	5.2284327694134	0.31821474088802	0.299403908334933	1.06282761189625	0.28786013526669	0.596770640946643	0.45094626294495	0.831022169347029
PPP1R11	0.230386041859524	0.163253262865335	0.158180165954275	8.6270557650032	0.392124791881523	0.280727896240375	1.39681448524718	0.162469365219949	0.45128523919265	0.821153193139055	1.00084742043939
TRIM26	-0.124257090251952	0.0707485764051901	0.0790339034641895	46.7515385167928	-0.18730937117098	0.12684252997483	-1.4767079402165	0.139753942816511	0.417511042135694	-0.275791248306865	-0.330535130501228
HCG17	0.120854573760571	0.0534069770053075	0.0236419404219765	171.262810700077	0.165479113193795	0.0961307309566178	1.72139659760283	0.0851788812577147	0.320329484804059	0.482362098048031	0.480077122289754
HLA-L	-0.108199424468165	0.174684118637255	0.535652574306592	8.47990524074497	-0.184917529611469	0.310910718576459	-0.594760870445816	0.55200332687954	0.804104019823807	-0.226123383263918	-0.325039327319428
HCG18	0.0837233797994564	0.0527644785520192	0.112572096425834	104.632689373981	0.0978887509097527	0.09280224903033	1.05481011432988	0.291512177869565	0.600961286083507	0.367511835539374	0.324772801808094
TRIM39	-0.0873562850759703	0.0984668319452604	0.37499030196064	12.4056490548825	-0.110306607656529	0.170922953977637	-0.645358654818014	0.518694790159228	0.784842280229732	-0.161653599900501	-0.153603664849872
RPP21	-0.115792548055425	0.164554617058848	0.481636790508242	13.0510772776684	-0.129169366704959	0.276045944832606	-0.467927057516774	0.639836753307407	0.854560999613252	-0.249609626075574	-0.196945169132907
HLA-E	-0.179960912689647	0.10065046528724	0.0737794049081734	48.6608997343406	-0.207068595757031	0.170080810926214	-1.21747182782932	0.223424748891121	0.526429579896967	-0.448088391145977	-0.375936469447826
GNL1	0.0830984354471174	0.0726890253969047	0.252953611481042	32.4585179753183	0.133452688940832	0.132372651879227	1.00815906492975	0.313378106053117	0.625008607718238	0.365578824093672	0.40648908565279
PRR3	-0.027033717249049	0.0688501141900331	0.694581009793135	26.8324815666582	-0.0165299020204456	0.12939746153154	-0.127745180042937	0.898350634468962	0.967360902871932	0.0249297552529447	0.0618697703215074
ABCF1	0.0698126080345122	0.081351271820997	0.390802758524551	31.1166937458396	0.0961313291432166	0.149422627680494	0.643351884754507	0.519995796649719	0.785509623822225	0.32448451488346	0.32073472324144
PPP1R10	0.0286964621203348	0.0614398438769792	0.640452658734197	83.6199678715567	0.0681575891810968	0.110285010373226	0.618013172873072	0.536566655311128	0.795288187700316	0.197308422551692	0.256458655924467
MRPS18B	0.0142100781101633	0.0799489969943804	0.858927726085476	28.2803268359628	0.0259851119232367	0.146488556083406	0.177386634273613	0.859204705142347	0.952722471918602	0.152500679280313	0.159557741323118
ATAT1	0.0716638487402748	0.0510239572062139	0.160165924399337	54.9799431318256	0.168898938716834	0.0993426802614157	1.70016490668848	0.0890999112209147	0.32785208993836	0.330210575867284	0.487934953807055
C6orf136	0.0943487243743723	0.0606319921181057	0.119687132729384	31.9143955715725	0.183627453855274	0.113337349199129	1.62018483009205	0.10519257910278	0.360060731261974	0.400377022017137	0.521777086886127
DHX16	0.227122710833042	0.0958433799307363	0.0178011908829632	14.3886625904967	0.351472715931901	0.177397792179759	1.98126882873351	0.0475611340941722	0.230913577985358	0.811059404465398	0.907439975676872
PPP1R18	0.00735348135591154	0.167463785374738	0.964975446622755	5.27848485823951	-0.068997554927903	0.318893099081821	-0.216365782535168	0.828702636127732	0.940537437782836	0.131292582983531	-0.0586866656362871
MDC1	0.00839089581485008	0.079128466766989	0.915549480639036	26.6996243135662	-0.00638076655478415	0.140418700759531	-0.0454410026604028	0.963755799328274	0.988755158921124	0.134501403121772	0.0851897309446952
TUBB	-0.869481263866744	0.224496095788516	0.000107488330245925	21.0294086878644	-1.08840892216621	0.341839880274965	-3.18397292115456	0.00145268601193446	0.025113812760692	-2.58083945271117	-2.4010174999482
FLOT1	-0.0102581707932324	0.0738170201855224	0.88947578779656	76.6903496618432	-0.0133629235673699	0.120220488972966	-0.111153462122208	0.911494654715813	0.971589911317401	0.076818092487519	0.0691466278499232
IER3	-0.089434437326051	0.239703902056348	0.709071188728851	3.43870297238247	-0.144217958849044	0.460466992374074	-0.313199341619441	0.754129218595426	0.912677021325728	-0.168081519554921	-0.231522752358771
HCG20	0.00828878530670265	0.295847730890841	0.977648540047709	2.53728937639559	-0.0724654386461318	0.499409258307621	-0.145102313264476	0.884630091899622	0.96312531214042	0.134185565751234	-0.0666549218516574
DDR1	0.117437040746775	0.0624869188060125	0.0601918057465674	170.040911445768	0.227519089043721	0.113610863800204	2.00261736803476	0.0452183742115535	0.224429278029969	0.471791348177248	0.622628160137145
GTF2H4	-0.238458077262099	0.101435780886596	0.0187316886420915	10.494959996564	-0.384148480142468	0.206329110275301	-1.86182395508761	0.0626279087409461	0.270675417948609	-0.629025602973691	-0.78281801566413
VARS2	0.0937616951064831	0.103627033603565	0.365571581253371	40.1040216132439	0.148530733628664	0.172284009266376	0.862127218081013	0.388617515077247	0.691216587089243	0.398561285480684	0.441134342835984
PSORS1C1	0.124910368892707	0.41648150874523	0.764239579902367	5.48108848276451	0.163346493120239	0.631567075558067	0.258636809045028	0.795915479798429	0.92743666016226	0.494907052462774	0.475176939775902
CCHCR1	0.0472313492561201	0.082070917940349	0.564957013332665	18.038086350499	0.100528131836097	0.151367365426853	0.664133458044997	0.506604897643496	0.775522044764178	0.254638565378302	0.330837383316557
TCF19	-0.284696206827429	0.241515130930875	0.238480841467334	2.67856823771767	-0.379780887368879	0.386768269848374	-0.981933930406869	0.326132398548495	0.635644588324808	-0.7720444707227	-0.772782472061147
ENSG00000272501	-0.56415417336937	0.381957073959029	0.139673128271885	3.48739614031076	-0.795076258950355	0.591775072794294	-1.34354469375686	0.179095664150493	0.472306926307432	-1.63643414941413	-1.72701859838336
HCG27	-0.227614127783345	0.106231506675963	0.032143338717746	13.4625039806582	-0.390169256151317	0.209406300268062	-1.86321641541758	0.0624318242564638	0.270150364157364	-0.595484251042757	-0.796652125960759
HLA-C	-0.0201389015459149	0.142083665201998	0.887285585047163	37.6782474377497	0.0432399776673848	0.216578915612928	0.199649986911301	0.841754330819954	0.945274159010956	0.0462560663401412	0.199204742890232
HLA-B	-0.675353514723843	0.258824450061605	0.00907247162780547	18.9270300366505	-0.933301239457613	0.379585612907823	-2.4587371273322	0.0139426666095509	0.108542622054958	-1.9803841327819	-2.0446221138233
MICA	-0.190202437695269	0.114783149422306	0.0975075703602375	52.6213660594533	-0.272554937326323	0.185444160240552	-1.46974127938445	0.14163183819743	0.420702899358707	-0.479766387727947	-0.526406320985373
HCP5	-0.958211993481055	0.345784108852816	0.00558624784783825	3.20874614598374	-1.34369442449294	0.491012627228255	-2.73657814479851	0.00620818480459728	0.0657780700465373	-2.85529191441926	-2.98759434504721
DDX39B	-0.265451306361509	0.0467294209222311	1.34220396672264e-08	112.83467701483	-0.365405395920995	0.0822782237744938	-4.44109485059485	8.95023304180163e-06	0.000602228128655001	-0.7125181901302	-0.739751491674901
ATP6V1G2	-0.763681735034442	0.396381631295265	0.0540254448342644	2.68643091247671	-1.0581652777303	0.65473147741975	-1.61618207497897	0.106054953115558	0.361714446215081	-2.25359159549422	-2.3315258078003
NFKBIL1	-0.000168209870362689	0.125655718284449	0.998931906798316	13.4703621007644	0.0509590295420792	0.209852518622402	0.242832584886781	0.808135091852071	0.93172546388007	0.108027287158373	0.216941030515444
ENSG00000289375	0.104537883814451	0.215827108454052	0.628130843008472	3.10705045199873	0.0963042200285882	0.371091164335882	0.259516337989178	0.795236877828534	0.926889429604713	0.431893046997673	0.321131979604074
PRRC2A	-0.0400452235269555	0.0580795484657868	0.490515444379094	79.550763503497	-0.0157353838702916	0.104773789369137	-0.150184353978579	0.880619169603119	0.961535148403279	-0.0153160529808429	0.0636953575391268
BAG6	0.0518617878315389	0.0615600756747679	0.399531552277129	34.2095519454586	0.153240038514411	0.125767982521117	1.21843441742958	0.22305893273023	0.526123600062947	0.268960945813307	0.451955048192589
C6orf47	-0.0268974633449078	0.116488120979215	0.817390115053309	8.60814131056482	0.0417279419085519	0.209998364958465	0.198706032386515	0.842492704962257	0.945457557347264	0.0253512013468903	0.195730494815
GPANK1	0.110793778429704	0.117726888938733	0.346649248877208	17.2134445610613	0.205762925427349	0.197014613487488	1.04440438089846	0.296298337605842	0.606893247772683	0.451243115286367	0.572638396914257
CSNK2B	-0.183726794669386	0.111074535781015	0.0981101132480179	16.9158425164732	-0.203911909608755	0.198800341080954	-1.02571207121682	0.305027322738406	0.617452631839502	-0.459736617012417	-0.368683260844332
LY6G5B	-0.175040022148781	0.137912784234212	0.204366854670668	9.27818161420507	-0.200436353179214	0.231771455312042	-0.86480171990705	0.38714762700485	0.690192531318748	-0.432867615563411	-0.360697374819382
LY6G5C	-0.228642162311908	0.22437520812453	0.30819487292069	2.40062743521815	-0.1771060513173	0.438718722861691	-0.40368929359127	0.686441213607172	0.879113151149416	-0.598664058177348	-0.307090668850416
ABHD16A	0.0127110306194804	0.0666486351134844	0.848747285268606	25.7968018254897	0.0761158471338135	0.1230426519016	0.618613512936025	0.536170997703786	0.795222545007373	0.147863984914973	0.274744574238834
DDAH2	0.0376426106571507	0.0919247232437256	0.68217726456026	26.3889859095579	0.113939860428947	0.157119738052056	0.725178528436683	0.468342513476258	0.751055402357308	0.224979698325122	0.361653898056393
MSH5	-0.29498433563237	0.0744280974988025	7.39064078212704e-05	22.9315976359623	-0.387515157328351	0.148667408026864	-2.60659119891516	0.00914484674912318	0.0831368030327036	-0.803866617223233	-0.790553726717688
SAPCD1	-0.291467866559147	0.154832749596114	0.059772351710065	4.73144022314028	-0.363832071808749	0.278083007033983	-1.30835780182817	0.190751978338482	0.486861422391731	-0.792989848849284	-0.736136419586324
VARS1	-0.00687662115193003	0.104771378654721	0.947668790141103	15.4950627445419	0.0520361009185042	0.196349552963092	0.265017669422886	0.790995850118782	0.925762843029528	0.0872775424151552	0.219415848412158
LSM2	0.0528824345421702	0.0931828036528917	0.570365827375571	13.5178435772214	0.110388162529443	0.168401517494815	0.655505747047927	0.512142187437366	0.780095595668262	0.272117901734718	0.35349305958477
HSPA1L	-0.587555347391585	0.259729823485283	0.0236863474094904	4.70460556178776	-0.761183933417303	0.417802783526961	-1.82187377257668	0.0684741407097237	0.28376607864781	-1.7088161736032	-1.64914322667972
HSPA1B	-0.00510931105824603	0.223718890965044	0.981779428465898	148.521405136521	0.0437132994026274	0.344538847980161	0.126874805726246	0.899039487587293	0.967360902871932	0.0927439981506311	0.200292307862175
SNHG32	-0.469779609121081	0.130165232943633	0.000307258728695912	11.1474733476575	-0.572188719204658	0.242128031359272	-2.36316594981784	0.0181195537954663	0.127458389619918	-1.34452477829596	-1.21488348422957
NEU1	0.048207861794073	0.0983975967235289	0.624183956749003	15.8981809309432	0.124797279059412	0.178357393662092	0.699703424102775	0.484112537651163	0.761432484049588	0.257659010167778	0.386601301289759
EHMT2	-0.13344090530831	0.0506557388692092	0.00843183489800329	48.7781871733929	-0.153973059910473	0.100662867246449	-1.52959143845473	0.126117889972759	0.396035573934598	-0.304197648897116	-0.253937328792146
C2	0.157959345798098	0.204664954721281	0.440235977843478	5.84773221435093	0.187709145113381	0.344854723053974	0.54431368505283	0.586225631254069	0.82434598795599	0.597130635071017	0.531155706349542
NELFE	0.0957705476907829	0.0922061957886238	0.298964604093976	22.3823891398374	0.172538722226705	0.15900842009855	1.08509173363127	0.277881028163172	0.584678701530296	0.404774854774729	0.496298189120477
SKIC2	0.0817349042377876	0.082955403314966	0.324482975764231	16.4276548917931	0.140068698948055	0.159234886068222	0.879635753235908	0.379056663827532	0.682824134706428	0.36136129428587	0.421690882236653
DXO	0.0714947824604785	0.0760473383437876	0.347148196246481	19.0923508068842	0.0944848894004262	0.148087464356703	0.638034352271961	0.523451318519265	0.787107960439649	0.329687638020569	0.316951651264499
STK19	0.00304364591342112	0.0629109048872325	0.961413191395001	37.8906962414321	0.0404260053076108	0.121064459598776	0.333921329526336	0.738438924075981	0.905377710026925	0.117961858082589	0.192738997620923
CYP21A2	-0.0671106187631033	0.211125755093542	0.750583280332812	4.96530385941138	-0.173920456133795	0.379359312524675	-0.458458380727064	0.646623156884109	0.858443933571064	-0.099031856761013	-0.299771035124754
TNXB	0.228344870867224	0.0768759584411791	0.00297506391851121	24.0305312249737	0.322836866630031	0.143910641333236	2.24331476560151	0.0248765238706436	0.156727287011172	0.814839659980488	0.8416425606763
ATF6B	0.0427387614638843	0.0658111002544349	0.51606972147726	105.01410388428	0.0736417044850315	0.105793569559858	0.696088663908494	0.486373305340346	0.762547570279325	0.240742570333763	0.269059665475821
PRRT1	0.02515707915589	0.311788574849638	0.935691399991054	7.04850570904785	0.00937666407871767	0.509669643666901	0.0183975329808849	0.985321720506662	0.994922912963743	0.186360779364919	0.121396032766082
ENSG00000284954	0.373538947315707	0.136907940160042	0.00636433368440739	6.44103855313707	0.543460486137926	0.242170333408751	2.24412494498505	0.0248243633944277	0.156727287011172	1.26393854466148	1.34857580015041
PPT2	0.169775919811578	0.0820154807679724	0.0384479206283447	16.5291659019398	0.280826065181383	0.152955908455527	1.83599357499181	0.0663586068974145	0.279069083137637	0.633680405833098	0.745113133234357
EGFL8	0.143748927773792	0.0761844835040015	0.0591800886783253	20.9675196018581	0.220807855704217	0.146999132973	1.50210311611004	0.133070480254924	0.407529916489867	0.553176480454859	0.607207566162437
AGPAT1	-0.0945342649579982	0.0904461691226427	0.29593090623866	24.146482014316	-0.0668431826253007	0.16599070995672	-0.402692311170483	0.68717459093312	0.87970499459789	-0.183855764328504	-0.0537365023997876
RNF5	-0.011856628422514	0.139924218488431	0.932471219081782	6.47460558204603	-0.000428854731189767	0.270284757949683	-0.00158667745248736	0.998734015088882	0.99975846405708	0.0718739132477074	0.0988656100211463
AGER	-0.299867340783118	0.142731463303303	0.0356480171903885	7.91847821364876	-0.440651817812496	0.256542743804198	-1.71765457591276	0.0858596393171036	0.321695912931181	-0.818970209743901	-0.912647360636605
PBX2	0.00708445172177698	0.0608390729603659	0.907299275579928	29.2902224021761	0.00230709961641827	0.115292213566766	0.0200108883769694	0.984034686636626	0.99456080390944	0.130460449114221	0.105152091058761
NOTCH4	-0.103160010604477	0.224183371911157	0.645402051558805	3.10020109965918	-0.055380905078471	0.425009208057477	-0.130305188754831	0.896324975040369	0.966602766193697	-0.210536003936971	-0.0273992974281423
TSBP1-AS1	-0.395080024003316	0.140672974970318	0.0049772911222161	44.5525841892305	-0.604843318816951	0.222362705663622	-2.72007536970666	0.00652670381236304	0.0679749704696718	-1.11347196138283	-1.28991489746679
HLA-DRA	0.184656280833309	0.518749982824467	0.721867580432144	2.45341896759139	0.15665007313063	0.793291218155764	0.197468558261377	0.84346088386106	0.945721799811868	0.679706756921056	0.459790382861537
HLA-DOB	0.534912501220006	0.401280854751738	0.182527615218649	3.35198345374407	0.689883482158471	0.564640285713838	1.22181059271443	0.221779261860273	0.524759182042129	1.76308206930205	1.68501613175118
TAP2	-0.145763044855636	0.0926408264818287	0.115621310107853	25.1892878375061	-0.167322854870269	0.167285907024768	-1.00022086645646	0.317203633233744	0.628360649488166	-0.342311181232239	-0.284611536841036
PSMB8	-0.489347086256539	0.180793817065927	0.00679641705115625	4.76152131631878	-0.646158818542723	0.328403524831685	-1.96757577091749	0.049116869800701	0.234703562152153	-1.40504881875619	-1.38484671013125
PSMB9	-0.553180038995608	0.112909675683693	9.61714788305397e-07	10.7343372036226	-0.814113685929304	0.235816059805588	-3.45232503079085	0.000555777798163669	0.0127295095692402	-1.60249012340323	-1.77076144219681
TAP1	-0.101011448444491	0.0843872628663679	0.231307040681508	25.1253168081568	-0.0801427479030317	0.156340033728209	-0.512618207837648	0.608218414099841	0.83721120553673	-0.203890299833059	-0.0842952962627278
ENSG00000289047	0.194576590449403	0.246708964483157	0.430293931428785	4.61208045095897	0.25471579031304	0.428642112805179	0.594238836324536	0.552352380850335	0.804106850513425	0.710391204201925	0.685118803288669
HLA-DMA	-0.415987174049599	0.156607170341846	0.00790159441571452	18.4685849244468	-0.596534850205001	0.25566658517582	-2.33325309130549	0.0196348658463732	0.13485768088301	-1.17813973569782	-1.27082429004262
BRD2	0.0833160335120386	0.0467607435913362	0.0747897349325992	107.872980109151	0.12965449009172	0.0823328515704113	1.57476010630871	0.11531182800893	0.377985971900708	0.366251875299721	0.397761854855644
HLA-DPB1	-0.290159154546846	0.370737949269978	0.433830930768721	2.47088914495575	-0.42004092351909	0.621156582380735	-0.676223894962491	0.498898503706666	0.770223237736368	-0.788941879955032	-0.865289115694745
COL11A2	-0.0510183665527136	0.381782697246096	0.893693617821453	4.35418200636029	-0.0948602011092096	0.568479767801972	-0.166866450631984	0.867475131503285	0.956384387618451	-0.0492570126594663	-0.11811201202171
RXRB	-0.266751067711942	0.0873708917135212	0.00226499103256003	19.5152863718338	-0.326423709938999	0.168011050755051	-1.94287047472194	0.0520318101180471	0.24210419692271	-0.716538473788519	-0.650182150010155
SLC39A7	-0.0190843561778232	0.121681682686822	0.875372236004824	16.1666343400113	0.00105418302842009	0.214836491169813	0.00490690861072963	0.996084869089493	0.998671462665712	0.0495178739857412	0.102273228559081
HSD17B8	-0.383369722274024	0.173264611991861	0.0269234661150826	4.07002590568528	-0.471944831560763	0.336158084124141	-1.40393717673164	0.160337557922633	0.448745916339906	-1.07725090075459	-0.984550218851426
RING1	0.031536382644046	0.0597136308016729	0.597411169429703	55.6857150762328	0.0631567492673748	0.102377157069621	0.616902745447654	0.53729887584036	0.795630173692044	0.206092562862222	0.24496808214452
RPS18	-0.576118671195501	0.17106345790548	0.000757526176044987	28.7086076351047	-0.731750251202583	0.273446454863525	-2.67602756659542	0.00745005170990115	0.0730853227633134	-1.67344146239078	-1.58151260803589
B3GALT4	0.238795922603633	0.196196283183198	0.223555649112521	6.73449773403764	0.350467426116617	0.319932354221434	1.09544227550693	0.273322921679639	0.579955888700205	0.847165742375659	0.905130092338865
WDR46	0.0505622227784305	0.128511576107055	0.693990920821258	8.97393998675591	0.174883776037079	0.244598930036639	0.714981770406284	0.47462030769835	0.756184211990218	0.264941269321006	0.501686486744665
PFDN6	-0.218725898792708	0.164711228744683	0.184199393960369	9.35322572544926	-0.245818122171723	0.276066583260751	-0.890430559426101	0.373234739419693	0.67833649471165	-0.567992125853337	-0.464972371393875
RGL2	0.0967547351899805	0.0630998846239241	0.125187584119266	77.9933350116681	0.147816083307805	0.106117781556101	1.39294358721265	0.163636850386656	0.452667206733198	0.407819038938561	0.439492270228107
ENSG00000289100	0.113342256563318	0.089637883911231	0.206070019925418	15.7166909642696	0.18212391197017	0.163044645971217	1.11701866004432	0.263986346784902	0.569930176305798	0.459125796973081	0.518322355428994
TAPBP	0.129014785622156	0.0465269669503481	0.00555586076921299	111.595688485765	0.228882995409649	0.0790022273619172	2.89717142228298	0.00376543944858801	0.0476289907163051	0.507602398034365	0.625762047043548
ZBTB22	0.153421021179144	0.15616807454961	0.325898081328634	4.85138826398125	0.273976193114206	0.266731143024907	1.02716237034467	0.304344013803947	0.616365995734332	0.583093171735411	0.729373985065439
DAXX	0.416920249437404	0.113364186443133	0.000235340173459661	10.0494382087216	0.696009538527336	0.245836492087	2.83118886304732	0.0046375328577334	0.0545380584863587	1.39812097741228	1.69909214776069
PHF1	0.110557716086459	0.084357524741984	0.18999797154498	45.0220922748714	0.16825756236453	0.149410661663903	1.1261416052291	0.260105585919411	0.565777623242007	0.450512952337162	0.486461244905349
CUTA	-0.0649699132039754	0.177866404433707	0.714907135495497	15.3353470347644	0.0445065166147561	0.2876569356036	0.154720818816228	0.877041416591877	0.960024486181076	-0.0924104538598011	0.202114905877056
SYNGAP1	0.16638842835814	0.0550980194846432	0.00252889684590541	98.3337293978128	0.253891002644458	0.0904092551071541	2.80824128396527	0.00498128893333929	0.0570083904071516	0.623202577323714	0.683223664927485
SYNGAP1-AS1	-0.194440312537378	0.0942037892336121	0.0390140010717537	14.7013442989445	-0.261567373209095	0.176167975979316	-1.4847611874692	0.137607096702892	0.414027829225745	-0.492874531748437	-0.501159878721847
ZBTB9	-0.0174168105101444	0.155819868995263	0.911001583167639	4.4111385738794	0.0834468364270946	0.305003966754966	0.273592626728471	0.78439770089861	0.923481132676952	0.0546757490025977	0.291589199303377
BAK1	-0.0385859118276699	0.117371742367212	0.742344970592711	8.80116553133537	-0.00264015240184743	0.215755875478182	-0.0122367578449302	0.990236723497832	0.996925567170753	-0.0108022651419592	0.0937846477283129
UQCC2	0.104266028685069	0.0610767943223601	0.0877978897572325	47.0378874754145	0.185078755808287	0.111098099020705	1.66590389430331	0.0957325578595645	0.341473291659958	0.431052173606785	0.525111785147978
LEMD2	0.0296797213924812	0.0470010631782095	0.527733814749091	50.8421773726881	0.038503392239782	0.0872771453256327	0.441162369554196	0.659095453634203	0.863947286082955	0.200349735622269	0.188321354247545
HMGA1	-0.405198373424361	0.164869357557401	0.013983239893732	12.4886097617427	-0.493156689015729	0.300233149203941	-1.64257907670528	0.10047005274388	0.350107144618719	-1.14476896433885	-1.03328931414364
SMIM29	0.207540989444798	0.109569251499566	0.058204628226293	35.4845682082213	0.3870416918923	0.175411473948743	2.20647876207573	0.0273504956575099	0.165367500962782	0.750491305196453	0.989167835316745
ENSG00000225339	-0.0587186367646591	0.15849297795801	0.711024131769497	60.231000478313	-0.115413277437959	0.250399309654579	-0.460916915454638	0.644858215261015	0.857413973325075	-0.0730746700220519	-0.16533740696234
RPS10	-0.354660822804716	0.124082281025809	0.00425956033251949	29.767062917052	-0.407469099585556	0.203634643677298	-2.00098122906472	0.0453944128003457	0.224905529474612	-0.988451584367465	-0.836402474060726
ILRUN	-0.108630613067981	0.0524399489338856	0.0383098534710087	83.2715569627403	-0.165264779379655	0.0878297789834779	-1.88164858539316	0.0598837448705095	0.263300693523335	-0.227457090010098	-0.279882637560594
ILRUN-AS1	0.0163815753696814	0.139491926932015	0.906513413258506	6.85511440371949	0.094193525404247	0.260602924206829	0.361444621893382	0.717767095914977	0.89567612369044	0.159217323796341	0.316282175825837
SNRPC	0.0334966080760644	0.114657923740378	0.770176635523964	14.4829449492275	0.0728395856383131	0.205555815046657	0.354354293610133	0.72307338348723	0.898908155981979	0.212155723817381	0.267216613918978
BLTP3A	0.0232529698621553	0.0567576699249947	0.68203439980152	71.3907571526258	0.0239248088846034	0.105309005004448	0.227186733780201	0.820278542921773	0.936669026971303	0.180471190884149	0.15482372374149
ANKS1A	-0.0330878575558822	0.0418417533496012	0.429069093059035	147.118088668096	-0.0636053545032573	0.0761190047003283	-0.835604127427366	0.403377646019049	0.702445436839015	0.00620373194671356	-0.0462968515481294
SCUBE3-AS1	-0.483003545431842	0.15955031308344	0.00246764888638797	4.660541168453	-0.746176513471799	0.295052968338676	-2.52895782636324	0.011440177284119	0.0959667420902215	-1.38542765252831	-1.61466024599936
ZNF76	-0.0163125962616826	0.0587373267452103	0.781226445512616	59.1014802551457	-0.0107792158589233	0.100377076742849	-0.107387226333936	0.914481787813837	0.973047861943723	0.0580911871496834	0.0750832874035037
PPARD	-0.0425603252679046	0.0526524277096463	0.418902950009635	47.4598563186921	-0.104817971107015	0.101687693882593	-1.03078324529649	0.302642476981516	0.614685672185904	-0.023095498357323	-0.140992266702443
FANCE	0.237138300218015	0.23664498138338	0.316302717247451	2.98933697308015	0.357300551484824	0.429140736471123	0.832595279634719	0.405073022090352	0.703584417975274	0.842038561000135	0.920830761135635
RPL10A	-0.379074919170657	0.107632845187053	0.000428423666373503	25.0506593639381	-0.491251981714764	0.203279873997695	-2.41662872006864	0.0156649864414845	0.116183276428914	-1.06396667228724	-1.02891281336606
TEAD3	-0.0663468501585502	0.0540591862218262	0.21970977980703	42.9928433249544	-0.0924747970034869	0.103530806730998	-0.893210435844108	0.371744490517859	0.676934637970386	-0.0966694488939065	-0.112631000362731
ENSG00000289456	0.557223606859442	0.290284246276715	0.0549110709989289	2.79705131482067	0.918548056419229	0.472731032124062	1.94306697466429	0.0520080666596374	0.242092930471921	1.8320924098322	2.21042530435713
FKBP5	0.227440489323935	0.135483058994759	0.0932032175655147	557.650863422667	0.31266261413371	0.209803788629613	1.49026200230199	0.136155359316729	0.412536492279535	0.812042323116945	0.818264887928969
ARMC12	-0.364121971093147	0.155027382654485	0.0188360904977472	5.17828595854996	-0.55887196931739	0.302828979991228	-1.84550358863798	0.0649643169489105	0.275919686653623	-1.01771580263358	-1.18428520479477
SRPK1	0.112033348100665	0.0607741914796132	0.0652653403844382	53.2573738838035	0.148587783649227	0.11476140963549	1.29475390831445	0.195405136747288	0.492811803262884	0.455077220439481	0.441265428309971
MAPK14	0.0402698602258073	0.047334376278554	0.394906603122714	115.592201905309	0.032564215108195	0.0847230705767735	0.384360657451459	0.700711155951064	0.886743569915908	0.233106027442144	0.174674736039389
BRPF3-AS1	0.0707955211895212	0.118298561869866	0.54954113938942	26.9263119312929	0.141426165950067	0.190997897146663	0.740459282865659	0.459021358692604	0.744872326738208	0.327524757381296	0.424809973231281
BRPF3	0.0773076530877737	0.1197974809635	0.518720144566316	16.2518618591945	0.10406901655774	0.201799563250586	0.51570486517115	0.606060556130499	0.836557539854628	0.34766739159846	0.338973376038238
KCTD20	0.106343742191876	0.0562435931079517	0.058654949862091	74.3459011481534	0.168016881531164	0.097329993496565	1.72626007148653	0.0843006352201381	0.319001602828774	0.437478736187143	0.485908225628403
STK38	0.0280763665154093	0.0360368232646095	0.435919543237079	121.279485762575	0.0376027291575498	0.0689809869161005	0.545117297368983	0.585672846825208	0.824129719204926	0.195390408736118	0.186251874764936
SRSF3	-0.00920502234779313	0.0599658534830691	0.878000520886674	74.3672611350897	0.0239361074602946	0.101462328749789	0.235911276187266	0.813501518054494	0.934523678184705	0.0800755793204484	0.154849684803997
CDKN1A	-0.303176317552871	0.147860844603166	0.0403238030394834	11.3897817030377	-0.361769385925819	0.287356329953351	-1.25895742747184	0.2080457093522	0.508618908918328	-0.829205184978985	-0.731396926874784
PPIL1	0.0241554985805949	0.115322674187925	0.834089082026042	8.42469524572299	-0.000763519947743063	0.221275349285954	-0.00345054227778606	0.997246871053395	0.999009728248201	0.183262796786802	0.0980966401223427
C6orf89	0.0183102312394497	0.0408353370430726	0.653870441746459	94.9649537752127	0.0390236972949056	0.0734391035581268	0.531374913420865	0.595159002128436	0.82977374073723	0.165182837137057	0.189516874145627
PI16	0.761494315442184	0.168821078001797	6.46265378998048e-06	27.0623957753701	1.10951615133972	0.266292864511785	4.16652602905407	3.09276594059879e-05	0.00156237671316978	2.46392085381184	2.64921819158369
MTCH1	-0.140255595737501	0.0836203890529388	0.0934858960418306	106.096922759685	-0.171942907213767	0.138614481338493	-1.24043971130178	0.214812800459777	0.516595635808356	-0.325276125003419	-0.295227164062878
PIM1	0.199618944598704	0.128499314995415	0.120312537506396	12.3216887575123	0.364268188614308	0.243197799749536	1.49782682651513	0.134178249006577	0.409942659379779	0.72598767810781	0.936840501477162
TBC1D22B	-0.0589433914524164	0.0487038303441153	0.226186279236473	69.6361322919642	-0.10044936388666	0.0854915560419619	-1.17496240023233	0.240009758848296	0.544183200431203	-0.0737698573331846	-0.130954392175933
RNF8	-0.143250892240943	0.0606131455530169	0.0181098996025094	57.3184811631222	-0.213219733416222	0.113116769073615	-1.88495247134809	0.0594362549639033	0.261693812244001	-0.334540857779635	-0.39007011545989
CMTR1	-0.308999524084513	0.0887876227214174	0.000501021921029722	30.5844689641099	-0.461124618451654	0.164385405734572	-2.80514329353676	0.00502942152491483	0.0572732439943953	-0.847216908477607	-0.959688303815151
CCDC167	-0.0704365916753117	0.1449430543249	0.62699520857212	9.25460604350845	-0.0437874356398232	0.249923652703835	-0.175203247736269	0.860919932480831	0.953395369416003	-0.109319402657432	-0.000760649071330862
MDGA1	0.0503277593373794	0.0821129660981657	0.539936645673518	48.0366843749444	0.0662730689990257	0.139162923572858	0.476226478271195	0.633913037611781	0.85243667119269	0.264216051926122	0.252128539670901
ZFAND3-DT	-0.0704682517227712	0.159663365568026	0.658955892121174	5.33107386378696	-0.00074755164919442	0.299871303030519	-0.00249290826311025	0.998010949045557	0.999305066361392	-0.109417330151107	0.0981333309414409
ZFAND3	0.0664469509015847	0.0171149521334139	0.000103434017585665	978.990054768583	0.0666738278295871	0.0455555832468207	1.46357094076367	0.143311217259212	0.42284240178373	0.314074221973523	0.253049374768601
BTBD9	-0.0127258090980471	0.0358858378615953	0.722874848879527	623.477993575218	-0.0684714037937984	0.0670390901615561	-1.02136535010828	0.307081375362468	0.619817731858112	0.06918545596683	-0.0574777130342968
GLO1	-0.140251418522013	0.0658315478660115	0.0331337311550866	73.6269237017224	-0.190155147793099	0.109549462770971	-1.73579260895735	0.0826005114495729	0.315784781058522	-0.325263204484463	-0.337073953339364
DNAH8	-0.333532742380031	0.224369007357985	0.137137242155156	3.48441158481619	-0.499180362624472	0.449142482200271	-1.11140758758573	0.266392947816888	0.572314260969616	-0.923100451688555	-1.04713008233893
SAYSD1	0.1263775391178	0.121535742583001	0.298414958570953	7.11189918155925	0.206153691565545	0.230888447400637	0.892871401260835	0.371926043899287	0.67704902647854	0.499445147458405	0.573536271515147
KIF6	0.00383521972539177	0.105914903169944	0.97111460309724	50.3421699464713	-0.0459308481134428	0.166174511983511	-0.276401281792242	0.782239872327559	0.923016702279769	0.120410270061881	-0.00568562959338375
DAAM2	-0.103942109478611	0.0624023854853635	0.0957781127629052	379.377388468917	-0.200810484920824	0.102045194297354	-1.96785832300612	0.0490843413085588	0.234703562152153	-0.212955109045631	-0.361557028088543
DAAM2-AS1	0.293934898798466	0.133026904159898	0.027133639546843	6.33366282383217	0.375662812189165	0.262996274098928	1.42839594772304	0.15317792488762	0.43792898977039	1.01771576285351	0.963022255970513
MOCS1	-0.0894059826338198	0.0668873555794339	0.18133203345643	23.9006782219716	-0.142428051401645	0.126367609759795	-1.12709302385618	0.259703152553266	0.565777623242007	-0.167993506525343	-0.227410030508351
LRFN2	0.183765244318251	0.222965680424533	0.409833748023935	33.4365065592572	0.234706380707344	0.348907904705801	0.67268863084443	0.50114540204729	0.772121029890627	0.676950697480406	0.639142607022808
UNC5CL	-0.209828202727404	0.170629567874698	0.218798439028721	4.90344975846062	-0.19972633219247	0.320736209209951	-0.622712143055014	0.5334737015558	0.79369547427032	-0.5404707181148	-0.359065939165722
OARD1	0.00763574008891195	0.0601350420071086	0.898958959730271	64.8020977373724	0.0343780701390693	0.0987548335836916	0.348115316400538	0.727753582072015	0.901065288759242	0.13216563569534	0.178842482941504
NFYA	0.0616991220924039	0.0617936827835576	0.318051633002003	32.9362152114161	0.0815701077057179	0.117973248355391	0.691428852242758	0.489296077697133	0.764101039670329	0.299388742544782	0.287276985713265
ADCY10P1	-0.0717010086763739	0.0816651960019335	0.379950585989172	45.5010431961368	-0.125775100632431	0.138553645119196	-0.907771863556736	0.363998766772189	0.671208096654289	-0.113230362931009	-0.189146066300573
FOXP4-AS1	-0.50531901733579	0.195108668029817	0.00959936993892703	4.68444945407859	-0.78818983944201	0.373084107725674	-2.11263311173136	0.0346321823670743	0.190974686486859	-1.45445149832376	-1.71119547410714
FOXP4	-0.017896681024433	0.091201301433246	0.844428005504072	19.3156810391261	-0.0120242713107987	0.163310742975246	-0.0736281710053901	0.941306254750347	0.982156491091992	0.053191464532943	0.0722224876625152
TFEB	0.138614639425372	0.0535878183019899	0.00969050082409373	56.1743019319945	0.219916158152236	0.098060783418468	2.24265145031279	0.024919299671225	0.156754397080318	0.537295645455892	0.60515868703669
FRS3	-0.212190016363346	0.0999144264585079	0.0336937728236017	11.2802606665941	-0.251403899152023	0.181895812592641	-1.38213131775082	0.166931383998926	0.456716605859049	-0.547776029017771	-0.477806971904551
PRICKLE4	0.376777168004162	0.184672763603055	0.0413262071750045	4.34179055591395	0.575985201052578	0.326829263596712	1.76234280466179	0.0780113958579819	0.305711163661922	1.27395466470652	1.42330877358015
TOMM6	0.259879290122877	0.0670790166623825	0.000106963985306349	47.0164879363167	0.404986218556073	0.1230012712643	3.29253685261396	0.000992878845985781	0.0195394701049823	0.912378573847966	1.03039949062539
USP49	-0.139019205072221	0.0570308520085866	0.014784550380652	70.3796476796967	-0.189263168101387	0.0935018039913865	-2.02416595212241	0.0429530795362067	0.217821260514256	-0.321451852812782	-0.335024425933037
MED20	-0.0820074418866224	0.16497148396634	0.619118033646439	6.90116761797852	-0.0654519070228351	0.30356720733468	-0.215609280058616	0.829292321498458	0.940537437782836	-0.145109126672476	-0.0505397284109811
CCND3	0.108899394800879	0.0967392185500526	0.260292276555858	266.449647929228	0.139428902557822	0.151180208010578	0.92226955097235	0.356387992407476	0.663974151928933	0.445383609198559	0.420220803659264
TAF8	0.105924293285458	0.0550123068109127	0.0541711606865567	70.185089773106	0.163798478606169	0.103496309396345	1.58265043035393	0.113501162321593	0.375643586347472	0.436181341412778	0.476215479833802
GUCA1B	-0.15307159973489	0.0871132676622634	0.0788912250946438	21.1748548062269	-0.171967781132188	0.165059622016937	-1.04185250778378	0.297480065683601	0.608468307911867	-0.364917226362926	-0.295284317581037
MRPS10	0.106365496149197	0.0777584774457014	0.171344688837054	27.3756747116454	0.149138836452269	0.139613204093172	1.06822873539053	0.285417345693713	0.593891524716512	0.437546023215714	0.44253159819328
TRERF1	0.10122190422734	0.0822410422082452	0.218399361015029	108.235032750604	0.142140793356129	0.138903592406755	1.02330537960382	0.306163480999346	0.618765385588559	0.421636411392262	0.426451993187166
UBR2	-0.0867852830526368	0.0340122639329169	0.0107233253276729	355.336897969545	-0.13505031317889	0.0640481216199111	-2.1085757046918	0.0349812218060273	0.191926268585906	-0.159887437133381	-0.210457989083251
TBCC	0.220625720523732	0.226418997755824	0.329851285646164	3.32953587630113	0.374855995996312	0.4294860950094	0.872801239323259	0.382771423997945	0.685328631064444	0.790963604601761	0.96116841118628
BICRAL	0.0747784915743618	0.0361961519341158	0.0388356756506288	177.333554054108	0.087810276430179	0.0659133570288653	1.33220761903728	0.182791973602444	0.476696919104789	0.339844458028202	0.301615200966065
RPL7L1	-0.19917141098362	0.0602187925973414	0.000941452449930428	48.5442183765058	-0.255172932155612	0.113929733423258	-2.23973957007013	0.0251078350536033	0.157488157847052	-0.507508262596798	-0.486467187499128
C6orf226	0.143701102148051	0.153132311908331	0.348033046601015	9.13033674100875	0.302036971747276	0.265679541541681	1.13684693218989	0.255602279845868	0.561480163909591	0.553028551312675	0.793850043641384
ENSG00000287825	0.225136124443154	0.198245746685558	0.256106575288044	3.18050369658904	0.309446028839553	0.36698514673548	0.843211316840022	0.399110270317115	0.69877278715575	0.804914706597245	0.810874047334254
CNPY3	-0.296358593202373	0.183373951257313	0.106063321973097	9.22001800679168	-0.382735078234351	0.308609229420847	-1.24019323385957	0.214903930422514	0.516738157730053	-0.80811732466977	-0.779570401426095
LINC02976	0.0398583583835269	0.143025330561856	0.780490094367571	12.2641769455741	0.0691154306535233	0.254936358031442	0.271108566809444	0.786307532881874	0.923901380567529	0.231833213681881	0.258659515839661
PEX6	-0.0491089120799719	0.0648337815618771	0.448775098327156	59.9006714283376	-0.0467478067994413	0.10534831526846	-0.443745176942918	0.65722682895317	0.863163469842333	-0.0433508910391283	-0.00756277907598889
ENSG00000290049	-0.124901704663885	0.238594364263924	0.600633480466638	2.90099154386642	-0.062059234958883	0.429130030110707	-0.14461638805113	0.88501375746593	0.96312531214042	-0.277785101090186	-0.0427442881780236
PPP2R5D	-0.107147593105227	0.0851862288076081	0.208462590286857	15.502388811598	-0.103232342698766	0.166574964358921	-0.619735042994393	0.535432240457643	0.794834929140371	-0.222869970290591	-0.137348922678856
MEA1	-0.376492731769249	0.246230005293257	0.126257342431476	5.23753922312974	-0.527289576853515	0.403356031314065	-1.30725596227158	0.191125795067929	0.487147669425756	-1.05597972467633	-1.11171743277758
KLHDC3	-0.0262737354115126	0.144769932397355	0.855986015564896	17.3752214550732	-0.0115287232627201	0.240408990486615	-0.0479546261534759	0.961752404057501	0.988262910094192	0.0272804502948083	0.0733611226730724
RRP36	-0.0185234788521751	0.072863696577657	0.79932485910761	34.4669782719301	-0.0202090370375506	0.126339417222653	-0.159958289200713	0.872913931455115	0.958178590162874	0.0512527201141285	0.0534161159174878
CUL7	0.163330213452313	0.0765216964158757	0.0328075884399137	19.5283501419133	0.279411504772932	0.142763320988585	1.95716590814858	0.0503279655934947	0.237787056084682	0.613743232032799	0.741862857076766
KLC4	0.165568542102216	0.0597475777135924	0.00558614384578102	67.9429588057626	0.266953617794662	0.0992781102790991	2.68894741292092	0.00716777098470718	0.0716324911781447	0.6206665923021	0.713238011663644
MRPL2	-0.0127821107198942	0.096459282397879	0.894578526169795	12.9871640769194	-0.00605042462194378	0.184487707732802	-0.0327958144003109	0.973837416043614	0.990887986634786	0.0690113097743974	0.0859487671100996
PTK7	-0.245609511156507	0.0945820479966322	0.00941000291951507	24.4330865016255	-0.355186189186303	0.168452381369574	-2.1085257821737	0.034985535038835	0.191926268585906	-0.651145658174347	-0.716270526280406
SRF	-0.00723349720782014	0.100465198765024	0.942601884906683	11.8565492014444	0.0312909153671166	0.181506220815617	0.172395828784863	0.863126351234609	0.954412336285062	0.0861736913312133	0.171749038582307
CUL9	-0.138101781692138	0.0526642464821363	0.00873369160172609	39.3633336106455	-0.210781126416527	0.0958683874026713	-2.19865100610479	0.0279027471803296	0.167768241852512	-0.318614176325876	-0.384466857980401
DNPH1	0.107181145150435	0.120464658508794	0.373610326057297	10.9694918390765	0.210177890675759	0.216196576489535	0.972161049395398	0.330970434649132	0.640048999298229	0.440068902011509	0.582782789615883
TTBK1	-0.210108190496037	0.112816473720939	0.0625482400454248	30.8997129172567	-0.316030585657555	0.183521553461737	-1.72203525796465	0.0850631317302397	0.320236595803388	-0.541336746521009	-0.626301569263628
CRIP3	0.115784540292214	0.140371055341832	0.409458878379914	6.53875021254553	0.237923993505892	0.264910939885277	0.898128229845576	0.369117190453392	0.675195077314405	0.466680009414462	0.646535808543929
ZNF318	0.0810972944081748	0.045466100042421	0.0744745296305944	89.9964065633214	0.119249973746768	0.0788995952598363	1.51141426459854	0.130682937251369	0.402651436532054	0.35938910733207	0.373855098236962
ENSG00000287055	-0.574998015026048	0.217998074958799	0.00834878979768924	3.53142827109552	-0.846852972032581	0.37814710012419	-2.23948027567701	0.0251246832973805	0.157488157847052	-1.66997516784128	-1.84598744202141
ABCC10	0.0926827705596616	0.0665478366465113	0.163703262216589	36.9842060085744	0.140002651118983	0.121435425600928	1.152897932594	0.248952280756231	0.554001672120633	0.395224070750685	0.421539122239122
TJAP1	0.00820132357405107	0.0823287856111888	0.920648619312314	32.439515205204	0.000633975780308524	0.14683947935766	0.00431747499433947	0.996555164062663	0.998957689339194	0.13391503841605	0.101307706272706
POLR1C	0.0496218594080653	0.0713637006746959	0.486843799385306	35.8583669584088	0.0594316393871909	0.135994864531399	0.43701385042719	0.662101303418259	0.86559235546031	0.262032637294439	0.236408789974576
YIPF3	0.0601809424075626	0.0769667730882016	0.434268591247965	28.6060407554938	0.185120184383547	0.149786163788413	1.23589642528696	0.216497065962258	0.518646243410249	0.294692870510019	0.525206976777551
XPO5	-0.0433153991688748	0.0649057336248471	0.504543107121217	56.1521340864682	-0.0607155861003486	0.115225064545351	-0.526930371789478	0.598241941670929	0.831355842500282	-0.0254310126914616	-0.0396569475293124
POLH	-0.0961812245527856	0.0826361336234215	0.244459494573561	47.3734133643815	-0.144306032787901	0.132321294856127	-1.09057300976993	0.275460811204908	0.581968726877933	-0.188949964692774	-0.231725122382603
GTPBP2	-0.105048865365366	0.088581272136892	0.235660300679008	21.4662558874155	-0.138923225239466	0.165417888116848	-0.839831936080173	0.401002624531761	0.700683363743747	-0.216378408718137	-0.219356890576416
MAD2L1BP	-0.107056101537991	0.212436246273907	0.61430030022751	3.31781674181693	-0.0343669294680506	0.416245204988198	-0.0825641450188598	0.934198112027731	0.978958783838361	-0.222586978299397	0.020885119055375
MRPS18A	0.228138836031399	0.103659922435095	0.0277473989763259	16.1832393116676	0.365321825843947	0.186842329292837	1.95524123054246	0.0505546041840553	0.238312052746698	0.814202374925631	0.939261474060435
VEGFA	0.275773373484391	0.190190181412789	0.147062022884058	232.360160785907	0.475372864201776	0.297507534926763	1.59785151095013	0.110076027586264	0.370226941298718	0.961540463129416	1.19212891185636
SCIRT	0.336224915794058	0.285602206210039	0.239096130450884	10.3543746832573	0.448477074176481	0.433166290891959	1.03534620215482	0.300507260172964	0.612501826217923	1.14852274844427	1.13032968112961
ENSG00000287562	0.245053743644959	0.0860390219039132	0.00439714572190507	15.452180462511	0.31411327434228	0.167337223621756	1.8771273213681	0.0605006456190997	0.264816398538599	0.866521769280724	0.821598111636144
MRPL14	-0.228932641712093	0.116881478030319	0.0501510477811683	8.57844088783282	-0.247017982066363	0.251854810152238	-0.980795172889682	0.326693759161846	0.635897971260171	-0.599562538183123	-0.467729324002401
TMEM63B	-0.0381161992658342	0.0540291739535226	0.480515055646994	55.1241637395335	-0.0134414512078449	0.107699462968189	-0.124805183214471	0.90067778386827	0.967628921638258	-0.00934940017114941	0.0689661926305977
HSP90AB1	-0.269690337476976	0.121994478503037	0.0270582409157126	177.04422334518	-0.336486963434678	0.2107514289422	-1.59660584568071	0.110353595056984	0.370802713933702	-0.72562991061254	-0.673304777159471
SLC35B2	0.068874842744401	0.0792010490012181	0.384507921307264	21.5038477010929	0.201811429353609	0.151834961344601	1.32914993731636	0.18379850782145	0.478100192947166	0.321583918962586	0.563558930672617
NFKBIE	-0.118715263277738	0.216076757384521	0.582722423695113	2.52145795598444	-0.117195923764373	0.387687528635867	-0.30229479956898	0.762427342358795	0.915114682925768	-0.258649858147623	-0.169433444726117
AARS2	-0.0463621741853647	0.096716809392434	0.631682511929229	15.5731763212833	-0.0392678452468663	0.17177746805084	-0.22859718269479	0.819182014477712	0.936057369951504	-0.0348549733326176	0.00962414383573901
CDC5L	0.043030625813107	0.0547190341973644	0.431637707502469	48.2498047583578	0.0398585089161112	0.102309881048794	0.389586113359877	0.696842622319208	0.884758889114144	0.241645334116696	0.191435044831215
SUPT3H	-0.166189240636114	0.0429444405552808	0.00010889508307186	244.031101110786	-0.275351187740634	0.0728958556142713	-3.77732294134328	0.000158523125841399	0.00530022888380232	-0.405491318932574	-0.532831346030603
RUNX2	-0.148702763753058	0.195664522575289	0.447261530035842	4.85642801877178	-0.294848585136358	0.35096528201838	-0.84010755548441	0.400848084216359	0.700650959246427	-0.351404007264826	-0.577631077107331
CLIC5	0.0770577657079632	0.205060118841071	0.7070794632419	13.9946319053446	0.187654455668405	0.328729002114679	0.570848493626188	0.568102347668062	0.812662991336036	0.346894466515607	0.53103004483801
ENSG00000231769	-0.0691766959130941	0.0908753741199452	0.446522101917007	16.8003559168073	-0.137442618928413	0.171414655833211	-0.801813697086361	0.422660734274951	0.716497415351675	-0.10542242699929	-0.215954858847802
ENPP4	-0.0237260142070067	0.0965039565292036	0.805794207013555	56.6871896429618	0.0135553984703356	0.163440627416693	0.082937753510796	0.933901034477118	0.978958783838361	0.0351607907288598	0.130997631029993
ENPP5	0.00982233222061881	0.112106528836692	0.930181838201831	70.7179648582578	0.0632129859598775	0.180759965577948	0.349706782460182	0.726558763040373	0.900410921013579	0.138928970065597	0.245097298811218
RCAN2	0.388735864666445	0.385623159213279	0.313419954075319	8.35402921304097	0.585372782665068	0.585264063150534	1.00018576147312	0.3172206185362	0.628360649488166	1.31094403413974	1.44487888999951
CYP39A1	0.653246386261033	0.153583751700737	2.10590291060299e-05	12.4384565647948	0.905296721991219	0.255682393776766	3.54070809733433	0.000399054805806467	0.00976027197891508	2.1290998648748	2.17997733190554
SLC25A27	0.151127853664931	0.0496627266393457	0.00234166882206035	104.384719679033	0.181560980484417	0.091623153206263	1.98160589469875	0.0475233669204326	0.230893043037389	0.576000189719819	0.517028891554586
TDRD6	0.00963186166093667	0.18477785622125	0.958427730669536	7.29316601786755	0.0726680426238137	0.323429757755217	0.224679519683564	0.822228598209768	0.937085006908066	0.138339826775388	0.266822454598035
CD2AP	-0.142741986617947	0.0527548653184242	0.00681483468536832	90.8893401405692	-0.246776529294628	0.0974342221198398	-2.53275003305414	0.011317162511791	0.0955608282145137	-0.332966764997851	-0.467174531020451
MMUT	-0.107026712683157	0.077437806617153	0.16694131503219	51.7409043976954	-0.152815550748063	0.134122300047509	-1.13937466546527	0.25454691810201	0.560300369749179	-0.22249607581735	-0.251277686679798
CENPQ	-0.0420636460693393	0.103405410686219	0.684166784843275	14.273995905696	-0.0529044694183555	0.191828125214498	-0.275790994460269	0.782708600952707	0.923016702279769	-0.0215592230520486	-0.0217091199470018
PAQR8	0.110552912369445	0.0743153031610518	0.136851203143226	175.251912639222	0.224285974614582	0.120595343424406	1.85982284428066	0.0629105942218422	0.2714171736579	0.450498093990278	0.61519934007332
EFHC1	0.0622687198360978	0.0474427152376252	0.189350376701236	105.331017199961	0.0921092411451952	0.082467576935838	1.11691460532251	0.26403083918322	0.569930176305798	0.30115056174338	0.311493055903941
ENSG00000289276	0.255885790534615	0.0943673487912627	0.00669608653625998	27.7744269817882	0.386028037899963	0.161626656254809	2.38839339280383	0.0169222170844407	0.12220380999402	0.900026305388179	0.986838733368424
TRAM2	-0.0176249527891214	0.0987274910331323	0.858313652601863	17.7571577801962	-0.0537889130426468	0.17227805723819	-0.312221497647136	0.754872195401711	0.913167289864539	0.0540319454285813	-0.0237413315143501
TRAM2-AS1	-0.256295393570991	0.108163833489538	0.0178116251088471	10.5916426170787	-0.359977935070737	0.203665208104254	-1.76749842754914	0.0771447921223672	0.303562229812256	-0.684198093862931	-0.727280658692116
TMEM14A	0.388403903890995	0.211215806753621	0.0659304830682599	12.5066710221211	0.560320502759304	0.341897479606134	1.63885531828077	0.101243395167212	0.351280906059288	1.30991724835303	1.38731554552548
GSTA4	-0.237129138397204	0.0764298538344068	0.00191846756176975	46.0411689490276	-0.354388827941668	0.129939986464254	-2.72732695750403	0.00638497372907745	0.0669538878600791	-0.624915070528897	-0.714438406402781
CILK1	0.149234412693279	0.0666529727097452	0.0251574714717626	36.4417893265721	0.19603814045559	0.11893310541794	1.64830590916378	0.0992899127619441	0.347207658513943	0.570143599358984	0.550293478632529
FBXO9	0.0795664018112599	0.0482807874030952	0.0993540985498847	97.8187885328416	0.112668385922542	0.0834874825833136	1.34952429317901	0.177168622762369	0.470430214168162	0.354653913068929	0.358732394493545
ELOVL5	0.105975526627202	0.0563442243911018	0.0599911377922536	258.862705598315	0.175201008595688	0.0936818827645444	1.8701695933677	0.0614602707348348	0.267410719140349	0.436339810939901	0.502415401123647
GCLC	0.0128778396859009	0.0642428536292384	0.841124280287976	161.684466668002	0.00970724098545301	0.100332966290405	0.0967502640892354	0.922924722058954	0.976116003711893	0.148379940989191	0.122155608837766
ENSG00000227885	0.106821280153292	0.0856874149497867	0.212529865459676	23.1460249378701	0.168257943871643	0.150291567573568	1.11954347531361	0.262908354473573	0.569353883031978	0.438955805852177	0.486462121505221
LRRC1	0.242758748377434	0.0525596717003046	3.86102373292685e-06	188.89398928868	0.333460734745482	0.0833887229461973	3.99887086603583	6.36453916410784e-05	0.0026737659866625	0.859423133852856	0.866053328170388
HMGCLL1	0.242026716092423	0.226614580831768	0.285515846487538	55.9984788469653	0.315595064287782	0.326522835694294	0.966532903025679	0.333777590825086	0.643277562731113	0.857158889396125	0.825002863035695
COL21A1	0.49671690938909	0.264848664848233	0.0607274784833753	223.592385763428	0.658824651472092	0.418755256239286	1.57329285222303	0.115651023654063	0.378740530565891	1.64493952443673	1.61365136269679
DST	0.0280394509181597	0.0564314818149846	0.619276472402774	3825.17622428638	0.000624159243160784	0.0975083597742297	0.00640108442605289	0.994892708441674	0.998176272317268	0.195276225334442	0.101285150532809
DST-AS1	0.0933634984094986	0.069135152989686	0.176872001413254	26.5309834844857	0.160636095368161	0.156761996052654	1.02471325584681	0.305498506463988	0.618163686151738	0.397329625781655	0.468949180863284
BEND6	-0.106921478864203	0.113943061290785	0.348051013318562	35.9204795539654	-0.159275284766429	0.193266993162042	-0.824120467548674	0.409871111529263	0.706817251737797	-0.222170577753797	-0.266120403426879
KIAA1586	0.125015520463466	0.100037337624298	0.211413323105176	20.4864042355364	0.117044802582298	0.193466984668402	0.604985924512702	0.545188349119379	0.799188019002715	0.495232296124948	0.3687882129937
ZNF451	0.0445688009161271	0.0292875626541083	0.128067861803356	179.259856951277	0.0643217548318139	0.0662140566634226	0.971421448451232	0.331338452081072	0.64027825992759	0.246403053853668	0.247644948955534
ZNF451-AS1	-0.214653594867192	0.0997491591990146	0.0314025626292757	13.4693411372282	-0.32516078961063	0.18553258317899	-1.75258051194671	0.0796740388219742	0.309089524769649	-0.555396108193619	-0.647280301628347
BAG2	0.19580080920133	0.0976610171183387	0.0449734803527466	17.5126260243533	0.31628963050444	0.173411217131437	1.82392832330281	0.0681629090819181	0.283127493256246	0.714177827523925	0.826598787819384
RAB23	0.00490947341116742	0.102548919776608	0.961816299815371	14.8662340822627	0.0403996812504128	0.189302305870004	0.213413571824929	0.831004395551369	0.94117206517272	0.123733037380956	0.192678512077167
PRIM2	0.173537810128221	0.0649891254463839	0.00757927135273445	71.9098727540518	0.211660512914732	0.117052515952586	1.80825257101239	0.0705671999424728	0.288750369484516	0.645316285111522	0.586189453400093
ENSG00000286723	-0.283507423293028	0.185124970390587	0.125661166683851	3.60082135212771	-0.463106482228338	0.340799697223049	-1.3588817302418	0.174184069048538	0.466948068059365	-0.768367451849163	-0.964242089247335
ENSG00000271761	0.028435702771696	0.180270544537377	0.87466243551382	3.41267605496107	-0.141352545728335	0.348680505007264	-0.405392741201261	0.685188845766263	0.878688993510931	0.196501869450434	-0.224938810172741
LINC00680	-0.0346449102438222	0.112246966967036	0.757588569006697	15.233332085875	-0.0139240500488196	0.190782018199912	-0.0729840798425207	0.941818786166778	0.982156491091992	0.00138762207055399	0.0678573113858451
ENSG00000225096	0.0444719381479241	0.340682931613295	0.896141094442286	4.39280343408903	-0.0340437101918419	0.544669217359568	-0.0625034591763384	0.95016190730382	0.984333059356364	0.246103448234547	0.0216277892876666
PHF3	0.304773528867988	0.0479744817862901	2.11394974108763e-10	229.079507845963	0.446137520580111	0.0803395913343785	5.55314650186927	2.805727354647e-08	6.99964227430088e-06	1.0512406613532	1.12495402150542
EYS	0.000188887635807256	0.240435363128387	0.999373176595682	6.33546558345078	0.0607806409488429	0.395111454588161	0.153831634702155	0.877742489827494	0.960293632103809	0.109131823208783	0.239508429683276
ENSG00000285838	0.151430566076162	0.251077671466341	0.546427270470414	5.86949232771943	0.283623001978632	0.443139803219492	0.640030527427369	0.522152752950288	0.786697857645812	0.57693650757512	0.751539735401414
ENSG00000288088	-0.188945523596314	0.20089812902766	0.346959023176394	32.7412853837598	-0.293353799744332	0.303895901988341	-0.965310153328708	0.334389487780896	0.643822954163022	-0.475878634633688	-0.57419646569633
ADGRB3-DT	0.145475879241435	0.0649627104456523	0.0251315170729355	149.238479133971	0.195575090251051	0.11240392700189	1.7399311168885	0.0818711140155296	0.314230055591912	0.55851810317796	0.54922951485227
ADGRB3	0.204688270656324	0.033494853117211	9.89861085150615e-10	4565.21556839221	0.267888143268205	0.0633384000011845	4.22947443041181	2.34237898824962e-05	0.00126613392244853	0.741667578653678	0.715385297737235
ENSG00000289611	0.14549631885472	0.0900031835123955	0.105971438035876	54.6220787809988	0.214825459332832	0.156641289565646	1.37144848544421	0.170235191808051	0.461543187253548	0.558581324817258	0.59346164186327
LMBRD1	0.00198365579369524	0.036522766759407	0.95668590658649	211.470964401426	-0.00137580110445988	0.0661210425573873	-0.0208073111258917	0.983399365567527	0.994437630870132	0.114683209309954	0.096689784088815
COL9A1	-0.405537523169469	0.201206434089642	0.0438491880585938	3.82162562116592	-0.479467271583031	0.432675302110463	-1.10814569087796	0.267798900998631	0.573662744860477	-1.1458179862824	-1.00183474576538
FAM135A	-0.0171575409021761	0.0397200921623009	0.665769572497632	320.405082525986	-0.0444811065099398	0.0796319024099958	-0.558583999173129	0.576445662651095	0.817949565697302	0.0554776941963572	-0.00235451659150567
SDHAF4	-0.119374073444444	0.101508809042211	0.239596001899358	13.8252206293353	-0.167906983234504	0.181868811028201	-0.923231324190425	0.355886668136369	0.663492551218597	-0.260687619730748	-0.28595370539312
SMAP1	0.0285597729249744	0.0310797207701321	0.358137486760862	178.327879848999	0.0264736369439894	0.0583825916822052	0.453450869192203	0.650224113734157	0.861088952904295	0.196885630061214	0.160680239321686
B3GAT2	0.189154111748627	0.227454994324828	0.405628460598148	49.0556129085325	0.117663620814796	0.333511438011712	0.352802355194379	0.724236617984077	0.899317294753458	0.693618969436626	0.370210089454369
ENSG00000287939	-0.178214489338539	0.291833332735971	0.541416645621645	7.98127281685827	-0.368576552486586	0.433189498503863	-0.850843692563105	0.394856186891882	0.695834214380468	-0.442686540062597	-0.747037949372678
ENSG00000287380	-0.382283421583729	0.290379435042038	0.188007554405324	2.62418668510441	-0.61386554644062	0.490671159542022	-1.2510732177811	0.21090776576726	0.511456641342601	-1.0738908709216	-1.31064552951218
OGFRL1	0.034761028381201	0.0649123937058122	0.592299455143802	465.647496388269	0.0479671657004571	0.107869595961542	0.44467734650233	0.656552942570759	0.863086842260177	0.21606669431077	0.210066538869074
RIMS1	0.989442489152947	0.289354363344079	0.000627401229928191	442.066948695145	1.39155474544635	0.457451545878802	3.04197189403539	0.00235033839059322	0.0347430148968639	3.16898591626221	3.29726638554455
KHDC1	-0.191980644803852	0.164346268913388	0.242747367216374	12.1050521470859	-0.230632333881628	0.269965416430363	-0.854303254584162	0.392936984373434	0.694465977851834	-0.485266548951671	-0.430079548635202
KHDC1-AS1	-0.026610578479286	0.067965329287789	0.695404288316991	45.9866525813559	-0.0387780425141982	0.119016990440138	-0.32581938402906	0.744561011994242	0.907736363468809	0.026238563120415	0.0107495776697435
CGAS	0.380604808498521	0.193148524252437	0.0487777509345407	4.73968387866267	0.528548199307813	0.370494216820428	1.42660310286028	0.153694329342124	0.438748728206728	1.2857939154461	1.31431140956694
MTO1	-0.120368291343338	0.0772116139756359	0.119010527101474	25.8564885855957	-0.150859242482973	0.138554117243493	-1.08881096775967	0.276237254027424	0.583035703671575	-0.263762828860798	-0.246782620882022
EEF1A1	-0.0712663502519978	0.119538331963092	0.551055054859029	130.379463347699	-0.0172207879654243	0.192084004737162	-0.0896523788588661	0.928563459644274	0.977930141301978	-0.111885923692307	0.0602823018039643
EEF1A1-AS1	-0.375620184769113	0.189011214096861	0.0468902169853803	5.5354304087384	-0.458452606107387	0.349647411237903	-1.31118547248575	0.189795109260482	0.485674213629159	-1.05328085503799	-0.953548744158685
SLC17A5	0.328420350527415	0.0727449607092489	6.34119029177368e-06	53.2617372354031	0.476318567322558	0.125576783922878	3.79304639315406	0.000148810340719621	0.00513869305654955	1.12438249670395	1.19430188113167
CD109-AS1	0.00176143512740667	0.159844144743337	0.991207726429487	10.942088290675	-0.0118133703963239	0.270960336646808	-0.0435981536726624	0.965224723455745	0.989065921039228	0.113995859964688	0.0727070807628426
CD109	0.15223762783594	0.0921126990005941	0.098385368809578	115.392402773461	0.205300505731034	0.14736041650161	1.39318624773832	0.163563477302286	0.452541434556197	0.579432825228368	0.571575881870889
ENSG00000223786	-0.0750556773354279	0.231033078814674	0.745279590624704	11.063685861304	0.137573326815366	0.379168112306141	0.362829368689867	0.716732351679435	0.895238923529941	-0.123606667461518	0.415957193877542
COL12A1	0.370795209113524	0.596427061493435	0.534143005557583	5.40117549670003	0.568733106655844	0.979052990277982	0.580901250803967	0.561307009308542	0.808964583614396	1.25545190528474	1.40664542758977
COX7A2	-0.0468760212007123	0.145778418720193	0.7477885827307	24.3102068849136	0.0371814755291842	0.234066861501275	0.158849805951628	0.873787207483755	0.958488355310598	-0.0364443503040063	0.185283948180539
TMEM30A	-0.193601443202293	0.118196731254817	0.101430170139612	49.1048640987116	-0.255276456970296	0.206731245175718	-1.23482280945638	0.216896456405114	0.518836544780251	-0.490279830284058	-0.486705059444982
TMEM30A-DT	0.0182729546476638	0.0787105690219992	0.816418589847319	21.2309922571326	0.0117797355020594	0.150365180453331	0.0783408463751048	0.937556926576302	0.980581103868525	0.165067537145451	0.12691763912917
FILIP1	-0.311725128154831	0.149946153659888	0.0376252740490664	15.0696683178118	-0.485223981109632	0.254816923303376	-1.90420626236014	0.0568833264645044	0.255180662230181	-0.855647457285128	-1.01506210290665
SENP6	0.0703194234685874	0.0365621057951346	0.0544440139056574	413.159348470766	0.0952312294022692	0.0658990153323315	1.44510853344339	0.148427402425854	0.430734598213461	0.326052142515039	0.318666538164312
MYO6	-0.000793971870024415	0.0361120476010308	0.982458849501837	722.270690109521	-0.00717914446755716	0.058161642278042	-0.123434349278468	0.901763158249321	0.968025378933602	0.106091746652879	0.0833552750394329
ENSG00000271945	-0.0389822729348263	0.69788806907074	0.955455339307452	3.49674163009827	-0.439853241910019	0.935420577312537	-0.470219762722899	0.638198016054418	0.854302379753875	-0.012028247189636	-0.910812449804701
MEI4	-0.603929711461912	0.276981206292291	0.0292278537582298	2.56806840185028	-1.01604736035949	0.478656990527789	-2.12270452634391	0.0337786194855901	0.187844339361567	-1.7594636161244	-2.23475025702151
IRAK1BP1	0.298650666577276	0.0455207281655617	5.35334818692357e-11	135.458571230486	0.416230979719094	0.0724183455121355	5.74759029325441	9.0524261128427e-09	2.93588283691715e-06	1.03230207451086	1.05623690194245
PHIP	-0.0616346021855781	0.0420391402548831	0.142614445497896	466.048985222023	-0.0919956925644436	0.0759310952497457	-1.21156809686282	0.225677753001937	0.528688221429242	-0.0820940243258598	-0.111530148305856
ENSG00000286340	0.544855792940013	0.21839679278029	0.0126028996971886	10.2725677715686	0.732018941324286	0.334378232376463	2.18919436268847	0.0285827162179322	0.169913274425605	1.79383760238399	1.78183198881716
HMGN3	0.292943564516252	0.0647209459928678	6.00378701584548e-06	265.907634350729	0.443447371883832	0.106629477212664	4.15876907095225	3.19967173219437e-05	0.00160141595090321	1.01464947302008	1.11877278943103
HMGN3-AS1	0.181768780662559	0.197073948581886	0.356352327553954	3.31542178295747	0.184727668025781	0.381459939160302	0.484264922897061	0.628197866603715	0.849385141920445	0.670775448303519	0.52430508064679
LCA5	0.141645120602123	0.045074404386409	0.00167526886004365	68.5499218356807	0.185583762605099	0.0950761812460402	1.95194800814351	0.050944377671405	0.239661743057588	0.546669207723829	0.526272153797697
ENSG00000287811	0.0345100629243879	0.0900009197656348	0.701392641639151	29.3791514116694	0.0147054515620443	0.164822081940237	0.0892201541743445	0.92890694853607	0.97806344246873	0.215290434634721	0.133640141114124
SH3BGRL2	-0.0268720800030803	0.09867579852536	0.785370630047904	77.9386244993088	-0.0754610497811579	0.1714890874562	-0.440034120540943	0.659912395030531	0.86435510169462	0.0254297144018512	-0.0735380237619182
ELOVL4	-0.0401878122077266	0.337298733684814	0.905159646947013	8.55274743757063	-0.035266616341834	0.511352846611422	-0.0689672827198186	0.94501566207489	0.982584519630298	-0.0157570931325403	0.0188178826350106
BCKDHB	0.116814576834272	0.0487045822006394	0.0164654810647944	733.918851030618	0.144418704627361	0.0893815948871896	1.615754393392	0.106147425583442	0.361918976715959	0.469866008964402	0.431686015466993
ENSG00000272129	0.38847499450278	0.167615217358528	0.0204678358092998	3.72356033601095	0.592144053605964	0.32328497684251	1.83164729579881	0.0670039855563484	0.280324207890027	1.31013713827723	1.46043743409865
ENSG00000233967	0.308687845528146	0.0846123355000629	0.000264021815398517	49.1811883346754	0.420819128022621	0.153815374355599	2.73587168893629	0.00622152799417544	0.0657780700465373	1.06334800959608	1.06677922233354
TENT5A	0.0274956204694281	0.1498779182877	0.854442244136443	25.7429791364833	0.102326219188074	0.242727713895112	0.42156792706535	0.673340420765286	0.871837133753584	0.193594106793831	0.33496890036912
LINC02542	-0.261005952148116	0.237148258602308	0.271069722968118	2.7029094735308	-0.423715154401929	0.47957963069125	-0.883513659225268	0.376958805792476	0.6816195355409	-0.698768292971307	-0.873731501728334
IBTK	-0.113610990078101	0.040079033296126	0.00458724823727889	130.103428700264	-0.167645056765824	0.0755601889649253	-2.21869557318927	0.0265074424038075	0.162083214939722	-0.242861862816579	-0.285351869408523
UBE3D	-0.138206445678816	0.0953992679376996	0.147416910838508	78.5675547057059	-0.217029017478863	0.160043829283455	-1.35605988965986	0.175080113539361	0.467803447216062	-0.318937911844798	-0.398822817071164
DOP1A	0.052494811999687	0.0505813642437817	0.299349623939039	150.700933240508	0.0691273973958541	0.0814894613033346	0.848298617885517	0.396271687125772	0.696970928206871	0.270918948886472	0.258687012167883
PGM3	-0.08554299953153	0.0711875483975797	0.229496536349524	45.2720187215876	-0.147522352423053	0.129276090088494	-1.14114181765606	0.253810911671511	0.559211649954513	-0.156044937787448	-0.239115352564977
RWDD2A	-0.0819994975129935	0.113699478314641	0.470789535483186	9.50090373623209	-0.0417749032125686	0.219345353465856	-0.190452647172539	0.848954446064618	0.947789693451556	-0.14508455398037	0.00386360460182735
ME1	-0.0643998408022101	0.0718062050768208	0.369795650330881	269.420954848645	-0.116420792802583	0.119110662969876	-0.977417049823881	0.328362725521228	0.637997838132307	-0.0906471664993071	-0.16765240400911
PRSS35	-0.597835340643162	0.180573043951261	0.000930405230234953	11.9310880850391	-0.820669935179666	0.302989027317455	-2.70857972133695	0.00675718760273831	0.0692998965316631	-1.74061315607479	-1.78582592476988
SNAP91	-0.268613274815998	0.134086720544324	0.0451472195362307	90.7420296387876	-0.395194513896126	0.215140616270403	-1.83691262369268	0.0662227954032284	0.279069083137637	-0.722298454869933	-0.808198805293872
CYB5R4	0.0685423542878322	0.0493674807054229	0.165011922324666	92.9136027966895	0.0993042851130984	0.0805117680707549	1.23341329463574	0.217421607401173	0.519420097786073	0.320555501008722	0.328025315482237
CEP162	0.0909392235168526	0.063117490324067	0.149643237541026	104.490767992081	0.116900870276551	0.0951729944023818	1.22829875229422	0.219334839203043	0.521874377620014	0.389831116358415	0.368457495592815
NT5E	-0.0985106350112613	0.08505686915177	0.246793129195814	66.7212570803738	-0.115059999740485	0.139184862050685	-0.826670358006215	0.408423926706529	0.706112804540167	-0.19615504953132	-0.16452567063051
SNX14	-0.00638803187641167	0.0338012735337115	0.850102296268862	241.097066729392	-0.027391865811305	0.0579479324801285	-0.472697896869715	0.636428727266484	0.853532045723234	0.0887887948303337	0.0369119235423062
SYNCRIP	-0.0879411565571418	0.0435341672413902	0.0433782919211358	61.5282116866148	-0.12947657631772	0.0921750309654734	-1.404681668794	0.160115959157413	0.448590254612407	-0.163462662200429	-0.197651053500781
SNHG5	-0.083214703085038	0.0530168565270714	0.116510635135312	117.266706778485	-0.127578230739282	0.096265538161088	-1.32527416535911	0.18508023441104	0.479664548698965	-0.148843298692362	-0.193289170236126
ZNF292	0.166914215408002	0.0513163558207066	0.00114333678025766	451.20956173193	0.226898857475192	0.0894718388523739	2.53598071064091	0.0112132910427575	0.0949033024787866	0.624828885940765	0.621203036213607
SMIM8	-0.0700316691275608	0.0651118528509498	0.282124327508398	106.90297481174	-0.101672558523639	0.10638615633149	-0.955693504019789	0.339227105374599	0.647622644308276	-0.108066939271699	-0.133764961693441
C6orf163	-0.112149439789391	0.1592074882505	0.481169295660424	4.94153254369328	-0.0494311106192925	0.29738111335211	-0.166221418912923	0.867982704066206	0.956456070205056	-0.238341150810825	-0.0137282834808414
CFAP206	-0.0888773120964775	0.184837973059273	0.630630906679676	5.67700269326606	-0.208033867187606	0.341864524740653	-0.608527215116648	0.54283786153869	0.798789361407568	-0.166358279011303	-0.378154401391671
RARS2	-0.146453811626746	0.0439735111355927	0.000866899314201307	91.2075491566509	-0.235222862783575	0.0817881790969168	-2.87600072994463	0.00402748780466191	0.0499691983476645	-0.344447787587462	-0.44062733899579
ORC3	-0.324323763503997	0.0495346740408131	5.85439275432063e-11	92.4126831850618	-0.491504598144968	0.093022071579943	-5.28374169481455	1.26571684008254e-07	2.20697465363209e-05	-0.894616217045934	-1.02949325740734
AKIRIN2	-0.0102417250644024	0.0818111155795645	0.900375151336857	30.7190878297807	-0.0270536920166681	0.146442307573552	-0.18473959107125	0.853433291432977	0.950173309569321	0.0768689606679295	0.0376889552019396
RNGTT	-0.043008400948867	0.0287806684025824	0.135084080084333	199.082299710883	-0.0703022917118959	0.0675226431826319	-1.04116616883237	0.297798434147045	0.608812330828099	-0.0244814384279862	-0.0616845968915436
PNRC1	0.167612068007617	0.0568380412324787	0.00318864156562328	82.3913448956339	0.266466181801412	0.0988008900495481	2.6970018353861	0.00699668847071276	0.07069052974522	0.626987409427567	0.712118015954909
SRSF12	-0.537017048494104	0.158465552724001	0.000701846809439363	17.9929345456625	-0.805866005018489	0.263498298949412	-3.05833475294353	0.00222570793872187	0.0335257087854524	-1.55249647913834	-1.75181050842283
ENSG00000288009	-0.0501435890189056	0.135176501060601	0.710675511712053	6.41153917304586	-0.23340486055478	0.259151918783031	-0.900648784121846	0.367775087728473	0.674185035338562	-0.0465512437714599	-0.436450062957669
PM20D2	-0.480185142487093	0.108299498883136	9.25594501226346e-06	19.935318916326	-0.675045576900447	0.190246945322457	-3.54825974081364	0.000387785604067515	0.00961862157148384	-1.37671006810594	-1.45122064608992
UBE2J1	-0.0940255788521773	0.0493680407223432	0.0568341723111096	50.5939753432948	-0.129293283746149	0.0942332824645935	-1.37205539661349	0.170046193246623	0.461208333496647	-0.182282350533914	-0.197229896884435
RRAGD	-0.449574143024825	0.196764290769343	0.0223224435178251	16.720761724395	-0.710231845319747	0.331563715296748	-2.14206745959549	0.0321880539639764	0.182631729559077	-1.28202737819363	-1.53206914759935
ANKRD6	-0.0490856720620915	0.0834313995756225	0.556306978066521	110.459235195416	-0.101871757769597	0.131777749065324	-0.773057352186962	0.439488439326573	0.729455123279567	-0.0432790074859878	-0.134222667533276
LYRM2	0.125075436461238	0.0618910541430762	0.0432904438977757	68.1539391759809	0.177832976026984	0.102741807792917	1.73087256149335	0.0834744964383201	0.317314510901765	0.495417621920823	0.508462948431197
CASP8AP2	0.0726289271276239	0.0533650512008913	0.173519063923443	79.2990444055921	0.0932214165374352	0.0927473821700754	1.00511102692355	0.314843390963499	0.625904183874477	0.333195653757441	0.314048533307989
BACH2	0.0431715357598484	0.07444876048544	0.561993835973737	341.797145419769	0.0227854107241125	0.122454458284812	0.186072528867155	0.852387884470164	0.949857197262794	0.242081181786724	0.152205695799438
ENSG00000260271	-0.38986301490089	0.139194366873669	0.00509676679101986	8.58068808612083	-0.495416832205944	0.27185654856255	-1.82234650894185	0.0684024254285088	0.283613840641447	-1.09733526333991	-1.0384825101924
MAP3K7	-0.0208243845154775	0.0446791558315407	0.641153054943566	141.949081180724	-0.0427410547309919	0.0798485207796913	-0.535276725400062	0.592458518080626	0.827716664874252	0.0441358032782552	0.00164365045480714
MANEA-DT	-0.0144320984992042	0.146495676976981	0.921522944912294	5.75647006747086	-0.0732201918536424	0.256633284402257	-0.285310582468618	0.775406206017993	0.920986587803004	0.0639077429516261	-0.068389140016241
MANEA	-0.00148860072660144	0.0756098422859743	0.984292325242042	21.1643538025604	0.0230550630248516	0.137524404522576	0.167643431032395	0.866863801668912	0.956262816861434	0.103943194505391	0.152825283650685
ENSG00000287578	-0.208971449931903	0.124487697494541	0.0932199993261954	38.1629967737643	-0.290447856546165	0.199945279308256	-1.45263672916419	0.14632464258216	0.428164502301175	-0.537820701431489	-0.567519396384983
FUT9	0.20488771458761	0.0424033879027056	1.35255658302467e-06	1556.23864380944	0.268931113621925	0.0721990793081374	3.72485516711588	0.000195427390431757	0.00618955188133079	0.74228447742316	0.717781760732746
UFL1-AS1	-0.407776627861314	0.082206583739407	7.03521787489754e-07	164.41383096843	-0.612745731003799	0.140963344189635	-4.34684445467955	1.38110087348679e-05	0.000832562519124975	-1.15274374692215	-1.30807249735784
UFL1	-0.0306159556918183	0.0326114066160936	0.347827657398438	117.421781395429	-0.0481164363235601	0.0718779185302064	-0.66941888840784	0.503228305986321	0.773324265396406	0.0138495560557008	-0.0107075185188871
NDUFAF4	0.160606608805117	0.0987602187467972	0.103901213928163	19.7791213471791	0.290813166882347	0.183993514819478	1.58056204952481	0.113978208880024	0.376353214253403	0.605318867628362	0.768060784213519
KLHL32	0.0500603685193843	0.0796316026454791	0.529578535170232	345.494325033263	0.054708069597581	0.130031891241913	0.420728092739967	0.673953644860691	0.872377597271989	0.263388987068706	0.22555530773786
MMS22L	0.0642765717425701	0.0766377119741615	0.401633849993534	51.2819214770366	0.0675981989271544	0.126470944937773	0.534495879353274	0.592998499623009	0.827971729799097	0.307361035847131	0.255173328840296
ENSG00000271860	0.210568860052127	0.0643315278230119	0.00106343620651378	2041.13931014975	0.313683731511341	0.109098640957291	2.87523042229406	0.00403732741723371	0.0500137373786723	0.759856792728532	0.820611138712454
POU3F2	0.123206598466764	0.055415612594822	0.0261942800956171	133.81370674424	0.213553326851242	0.0996650018907667	2.14271131089023	0.0321362865767372	0.182420791572184	0.489637130873961	0.590538626451904
FBXL4	-0.00952756062437833	0.0499587421758431	0.848753918625917	114.544142381819	-0.0450906007990313	0.0935671763002973	-0.481906183150341	0.629872593516171	0.850230154853594	0.0790779382057109	-0.00375496915909257
FAXC	-0.599185608146997	0.371038159382713	0.10633463790526	3.21446058295852	-0.942570546445714	0.610658057299493	-1.54353248135959	0.122701632803489	0.39077522207232	-1.74478965999854	-2.06592046723459
COQ3	0.136728770336735	0.125526736660018	0.27604796662571	12.7303551900927	0.266503242739571	0.217975357688626	1.22263014299197	0.221469422771215	0.524207876172533	0.531462475638788	0.712203171939027
PNISR	0.312619447124103	0.0448525796643396	3.17093369250856e-12	1072.67192136262	0.432485689479775	0.0734422194898943	5.8887883901614	3.89037196405093e-09	1.43377890384204e-06	1.07550882176517	1.09358581632466
PNISR-AS1	0.0728181708784861	0.0589148699181417	0.216462401883622	41.9549833027403	0.0468487283007893	0.114069090340917	0.410704847042904	0.681288972350362	0.876321248166373	0.333781002413006	0.207496673070357
USP45	-0.0212015237169123	0.067108949191733	0.752057977321105	94.0709094468453	-0.0307131146494288	0.104469050726686	-0.293992473711481	0.768763654486848	0.91814994554804	0.0429692763862716	0.0292805945106953
TSTD3	0.0943950605290634	0.047362192484455	0.0462563356910193	182.589338225762	0.117197203487252	0.0800614693737468	1.46384027677716	0.143237594712712	0.42284240178373	0.400520344085786	0.369138388938685
CCNC	-0.113638615296168	0.0703955793397997	0.1064653526892	52.9527502861301	-0.19863231944469	0.129095444015777	-1.53864701391332	0.12389049436788	0.392773774543678	-0.242947310204836	-0.356552194592519
ASCC3	-0.000832106848036811	0.054847201543857	0.987895467410002	198.701077145861	-0.0334468329216788	0.0936534997182152	-0.357133828658979	0.720991620524895	0.897609434950477	0.105973791592235	0.022999251367779
GRIK2	-1.15247087478196	0.565262743643044	0.0414676620509645	43.1074709015219	-1.12231518096588	0.655608111164484	-1.71186896844891	0.0869208185226399	0.32379872977427	-3.45615283840172	-2.47892488651952
HACE1	0.0209667382670051	0.0404289313675041	0.60403462898187	96.2199554020962	-0.00943928234724632	0.089175544959299	-0.105850570933483	0.915700912330727	0.973535925192746	0.173399662316187	0.0781620911928232
PREP	-0.0335379213723216	0.062641713009762	0.592378276122317	78.9669702043514	-0.0846325911789489	0.104377501118729	-0.810831743161581	0.417462302560974	0.71308184590309	0.00481164238671042	-0.0946117383629366
ENSG00000284999	0.22661835625257	0.355868554346115	0.524252817999105	4.64382384449718	0.22584508881631	0.507319307561372	0.445173454765446	0.656194408566015	0.863086842260177	0.809499388484621	0.618781761641577
ATG5	-0.0394214967371808	0.0652041712629182	0.545454440922416	85.9598201802821	-0.057697569098973	0.106946639215936	-0.539498665147165	0.589542817784461	0.825650829975467	-0.01338680757025	-0.0327223630151619
RTN4IP1	-0.244141390072385	0.0658147611095496	0.000207649844841725	33.5114520551274	-0.37054590737882	0.134130140436269	-2.76258495050843	0.00573456367061317	0.062541933420203	-0.646604622082631	-0.75156299278109
QRSL1	0.0644824802864293	0.0478202403416298	0.17751855011935	55.0079047711961	0.0692901038130938	0.0886795175918871	0.78135409048992	0.434594264891217	0.724592218354715	0.307997930269103	0.259060867385011
CD24	-0.132822677725428	0.585258416173406	0.820464906922901	2.82677716379418	0.0311573237356656	0.914887498899153	0.0340559071723637	0.972832569050713	0.990360533600751	-0.302285413048777	0.171442081246328
MTRES1	-0.0292852368457731	0.0650988221200608	0.652812712493661	27.4036217237339	-0.0100037620573064	0.115657959219158	-0.0864943677447262	0.931073433182831	0.978679018300276	0.0179655941489968	0.0768650699188706
BEND3	-0.283218395356504	0.195908516105992	0.1482707410633	4.47162380934041	-0.447262198337622	0.362081832621966	-1.23525169738242	0.216736844419048	0.518764177673888	-0.76747346135651	-0.927836222197454
PDSS2	0.0957010209718728	0.0339829660931578	0.00486034536079649	206.374631130548	0.112709159342828	0.057827508164031	1.94905786054488	0.0512885152884652	0.240304699196114	0.404559802117749	0.358826080754681
SOBP	0.0327885132188647	0.0425250928926626	0.440683702191766	376.085422042537	0.0223508921153839	0.0710586125306622	0.314541634284506	0.753109700220725	0.912328320542304	0.20996552006806	0.151207289887932
SEC63	-0.167081065378412	0.0319610876955078	1.71687245495419e-07	124.778205204208	-0.247221776877844	0.0669474276642679	-3.69277484592279	0.000221820400849165	0.00668594724938671	-0.408249816433946	-0.468197589205386
OSTM1-AS1	0.360301438959062	0.144721331417945	0.012787895044026	12.4444091651969	0.632020093346336	0.246228539989916	2.56680274907295	0.0102640981077526	0.0895024373919298	1.22299369081936	1.55206175813102
NR2E1	0.0867788581585131	0.0577606498351388	0.132997152712107	61.9993418417187	0.153395680605914	0.0981073864474608	1.56354874144019	0.117923580599717	0.382526261853374	0.376962716434685	0.45231267150518
SNX3	-0.0256800346312841	0.0537678728959743	0.632928330316432	97.7655518639448	-0.0179375665486112	0.0937330306067875	-0.191368682229637	0.848236754566324	0.947789693451556	0.0291168224441189	0.0586353390264925
ENSG00000286562	-0.245115220460793	0.229957426940283	0.286461773282096	4.99566052055486	-0.29719991649327	0.384486899407433	-0.772978005105796	0.439535397728456	0.729455123279567	-0.649616770732219	-0.58303379883085
AFG1L	0.0108500942009073	0.0323872477237238	0.737616556588429	181.219121742903	-0.00885684079420037	0.0614502381627963	-0.144130292395881	0.885397584582162	0.963209931006598	0.142107934182834	0.0795003839102961
ENSG00000287044	0.319751708634948	0.101236539390277	0.0015860427561765	43.8855217223256	0.436816629931756	0.16233345950532	2.69086010526031	0.00712680731326488	0.0714708147136075	1.09756957498681	1.10353714283353
FOXO3	0.00249386124814188	0.0385110862244896	0.9483675026134	569.884344793405	-0.00502219478963287	0.0684007567966336	-0.0734230880597514	0.941469445563125	0.982156491091992	0.116261322592223	0.0883113603853796
LINC00222	0.0655077790841088	0.0979177023861852	0.503490030493804	18.8108902160295	0.0372061080419784	0.178179292028904	0.208812750451062	0.834594417327913	0.942726600124647	0.311169275531704	0.185340547014041
ENSG00000286511	-0.0822293280944646	0.0704847136225107	0.243361274945786	39.0762443065859	-0.127510243154524	0.127247483981319	-1.00206494592257	0.3163122267038	0.627632117044744	-0.145795441506425	-0.193132953206135
ARMC2	-0.0388438448205353	0.0430522088501366	0.366924210551358	175.213085214581	-0.0841275016571592	0.0766049073982383	-1.09819990016846	0.272117209826981	0.578784453640389	-0.0116000760599507	-0.0934511796336564
SESN1	0.27839109312133	0.0528133732626912	1.35517341214998e-07	303.366951124944	0.373258470789592	0.100082893580409	3.72949319745344	0.000191865285765139	0.00611254906476916	0.969637315274578	0.957497731546493
CEP57L1	0.0448515923444685	0.0472896744416504	0.342903637040339	72.3446562407183	0.071368593827081	0.0836304718329317	0.853380260363157	0.393448464503235	0.694568365159612	0.247277754242086	0.263836673703279
CD164	-0.0415197805826246	0.0612692342927768	0.497986556063915	49.8187381488049	-0.0126337972297621	0.118778556433024	-0.106364293431078	0.915293322042387	0.973399561269632	-0.019876996135672	0.0708219624180616
PPIL6	0.021345329846724	0.0582864859172104	0.714205361787352	46.8468276164417	0.00384108912086163	0.104479966402858	0.0367638816617819	0.9706732728266	0.989468966369978	0.174570681550306	0.108676782887048
SMPD2	-0.0387410794470045	0.190246183914511	0.838637516857946	3.6131335726837	0.0361201069248894	0.362299317215624	0.0996968672270291	0.920584987742779	0.975355815039545	-0.0112822131294139	0.18284521099523
MICAL1	0.0412037908986659	0.412964101328287	0.920522383794399	3.50377459755058	0.0689361696768232	0.67632374884347	0.10192776727818	0.91881400963918	0.974795975057768	0.235994762532511	0.258247622734867
ZBTB24	-0.015683912969743	0.129201886584091	0.903381548918402	9.40876704949124	0.022137484180193	0.225058186143556	0.0983633813083004	0.92164375111403	0.975641952615019	0.060035763485949	0.15071693633396
AK9	0.322487684993632	0.0955730467038449	0.000740161789472803	62.9686895169219	0.443328979139393	0.159005268477158	2.7881401879654	0.00530115985659704	0.0594081604938339	1.10603220625424	1.11850075501512
FIG4	0.012076535973522	0.0513994379286003	0.814243946734749	72.1335905967035	0.0165474734897143	0.0920001018861177	0.179863643088108	0.85725961827331	0.951819374866142	0.145901433516141	0.137872607905571
WASF1	-0.102980828025658	0.35246935801334	0.770156960927078	5.20483888274806	-0.241874702874465	0.589976227934965	-0.409973642024654	0.681825282893151	0.876524400459437	-0.209981775429374	-0.455911463393985
CDC40	0.0396972400606325	0.0872539752048936	0.649136601988685	53.4061329063729	0.0397971097237667	0.142594438088045	0.279093001503985	0.780173453820791	0.923016702279769	0.231334859610671	0.191293966140068
METTL24	-0.0244530335032378	0.0834004326640299	0.769369039893011	55.3691241408159	-0.0922991399634864	0.128754762335187	-0.716860008045408	0.473460480384026	0.755226750925376	0.0329120519161934	-0.112227388127004
DDO	0.0206997965472939	0.11109688496152	0.852192236638158	11.9461094604739	0.0304872105536839	0.203095679033971	0.150112551378231	0.880675817624522	0.961535148403279	0.172573986561848	0.169902342904105
CDK19	0.121070854501265	0.0665476928386101	0.0688642140383925	148.966842660659	0.153024699345897	0.113446354360327	1.34887277963875	0.177377832754817	0.470430214168162	0.483031074646799	0.451460257188236
AMD1	-0.306173580729497	0.130792385638985	0.0192366551049355	33.0563984108242	-0.441560065150032	0.22155321056763	-1.99302038557118	0.0462592148747847	0.227452828505006	-0.838476000859658	-0.914734266680881
GTF3C6	-0.00292102190798814	0.080837717337013	0.971175197981018	29.3785629129451	0.0540779540235491	0.153450718247626	0.352412518110751	0.724528915319793	0.899381540639612	0.0995125815582953	0.224107473050443
RPF2	-0.151114905864313	0.0762009999303165	0.0473552304704904	26.681887642282	-0.225501790899398	0.152080819639432	-1.48277600971667	0.138133931991609	0.41492888573539	-0.35886498885825	-0.418290952382252
MFSD4B	0.228563001300754	0.0515671453865437	9.32168766613547e-06	83.7780546517481	0.354949327219453	0.0990263218465141	3.58439373088709	0.000337862090162911	0.00882249863781282	0.815514357852531	0.915428285479431
ENSG00000271789	0.129376741315558	0.26807300310428	0.62936730144832	2.82603826073517	0.00014325059595255	0.466935276352152	0.000306788977418177	0.999755217815333	0.999960590815588	0.508721960913147	0.100180152894913
REV3L	0.0218696798151266	0.0622061632455116	0.725162467220471	1047.45633720726	0.0213039272186539	0.102528359400309	0.207785702836377	0.835396296463812	0.942909886786189	0.176192545139732	0.148801648515993
ENSG00000272356	0.450783695061826	0.218472867932519	0.0390803849787593	3.02123079257193	0.75151421614643	0.395550703266639	1.89991879660453	0.0574437769080195	0.2568774917842	1.50286378809285	1.82662684279549
TRAF3IP2-AS1	0.0424487714805684	0.0301586586828673	0.159274663695319	530.112441443119	0.0427017166423831	0.0563469924985319	0.757834886103205	0.448549834827823	0.736426457585095	0.239845604140228	0.197967965043438
ENSG00000286616	-0.463740477293993	0.146751087057179	0.00157743155936961	7.80090112899234	-0.859458676118228	0.286487580426641	-2.99998581033883	0.00269992183879187	0.0380335735100525	-1.32584517762403	-1.87495193105591
TRAF3IP2	0.0506698139917739	0.0446694902610167	0.256657359592486	114.712946734209	0.0528936195153418	0.0907170230841311	0.583061675935819	0.559851781686685	0.808716541044527	0.265274059026316	0.221386193569099
ENSG00000255389	-0.501184905729433	0.28041217087414	0.073886575701823	3.00975121454374	-0.585336426242389	0.469548940324566	-1.24659300868145	0.212546766525481	0.513736527944134	-1.44166430371517	-1.2450933490444
FYN	-0.0290169733578341	0.032618477208697	0.373687687958384	1992.25230800487	-0.077707751587468	0.0554462217448297	-1.4014976880677	0.161065298417878	0.449916224475536	0.0187953582563279	-0.0787003351560723
ENSG00000289256	-0.74476988277034	0.293000418087773	0.0110260195359893	22.8227579817863	-1.07813673909168	0.449754595882251	-2.39716669704459	0.0165224050946037	0.120146780723809	-2.19509546420009	-2.37741480929315
TUBE1	0.21208027997913	0.0757851791713975	0.00513501020796739	59.1354504334762	0.316604488893769	0.128450458623956	2.46479843112622	0.0137090348268681	0.107290399977072	0.76453175619884	0.82732224700129
FAM229B	0.0299524021257453	0.0979186564456203	0.759687900064479	31.8611942452487	0.0566429282668176	0.154816689141492	0.365870944411229	0.714461378381299	0.894096751954865	0.201193162683334	0.230001088181986
LAMA4	-0.0732453945137228	0.138643956215745	0.597292170507592	50.9210113561221	-0.154027278749478	0.219145279021484	-0.70285465165954	0.482146334457801	0.760435315142539	-0.118007293051272	-0.254061908978793
LAMA4-AS1	0.650739373186204	0.319677958519428	0.0417896195915198	2.44763072933788	0.948292301548765	0.5336477023534	1.77700062675576	0.0755681367103009	0.299685229859193	2.12134543850062	2.27876951234746
MARCKS	0.0258233620288155	0.0846543003754192	0.760331960762026	94.270932008389	0.116567309456156	0.144604760381728	0.806109765324744	0.420179561394546	0.714901685131937	0.188421654728653	0.367691063296847
HDAC2	0.150514162506896	0.0738678844938309	0.041588649857335	38.0081679683214	0.243346635790992	0.128230254058952	1.89773183853412	0.0577314161956336	0.257473224705279	0.574101985458642	0.658995569770884
HDAC2-AS2	-0.232042018428686	0.0890138119915689	0.00913902862850171	95.6817318234875	-0.307989656063078	0.145202449797499	-2.12110509493885	0.0339129592950108	0.188268588814754	-0.609180131749144	-0.607825693938931
HS3ST5	0.159232251959644	0.096245691104245	0.0980391346816298	251.068210558163	0.227607527936869	0.153526197758236	1.48253217535741	0.138198748881157	0.41492888573539	0.601067853113495	0.622831368726956
ENSG00000287097	0.0364601150271435	0.237726461375014	0.878106476133497	8.53360809749671	0.0390919951034186	0.42994082838436	0.0909241284441843	0.927552877874409	0.977445368943645	0.22132212852912	0.189673803985668
ENSG00000289376	-0.146572272981321	0.120232481200582	0.222816166494593	13.1229679907688	-0.167625331625391	0.22388561678732	-0.748709693953348	0.454032199578889	0.741221463434781	-0.344814199658247	-0.285306546385714
NT5DC1	0.0469575382460277	0.0442960583561869	0.28910643214273	161.814121938486	0.0779263844015772	0.0849479418330122	0.917342818673138	0.35896302639094	0.66593575517166	0.253791642265089	0.278904697821174
TSPYL4	-0.223409075655716	0.386273641567737	0.563014361890338	7.71724418149244	-0.232839418529099	0.61206556769402	-0.38041580970864	0.703636780771639	0.888271093529994	-0.582477630753991	-0.43515083054342
DSE	-0.018536878324774	0.0438537945681165	0.672516162945219	184.745925636121	-0.0289351910661691	0.0747066422900778	-0.38731751527283	0.698521160219704	0.885526442771397	0.0512112742897074	0.0333657806916201
TSPYL1	-0.598261018686399	0.447101702888831	0.180868047122279	5.05247713382935	-0.661736229848025	0.735019352201916	-0.900297696741786	0.367961846493329	0.674222520083143	-1.74192981815307	-1.42063937636178
ENSG00000289304	-0.152397580923035	0.212673353346697	0.473632971291955	4.34621549768941	-0.260867969561742	0.363558854733739	-0.717539859544322	0.473041051009317	0.755151967234405	-0.362832423015145	-0.499552838834443
RWDD1	0.0146169763165509	0.0759829059027185	0.847450898343699	44.796050876918	0.0564387599123086	0.129616475517573	0.43542890428815	0.663251133806079	0.86624358777379	0.15375925356335	0.229531964678437
ZUP1	-0.0978299563541742	0.068083364307857	0.150742360386138	32.3013701406343	-0.133563516560966	0.121851726598602	-1.09611509241018	0.273028410659824	0.579658118258669	-0.194049646658136	-0.2070417337084
KPNA5	0.0204471844416555	0.0443074902386479	0.644451614660883	146.041204417228	0.0372255301355297	0.0784000825097856	0.474814935697081	0.634918886391793	0.852823413492527	0.171792633646673	0.185385173717307
DCBLD1	-0.353346331236245	0.107071256417962	0.00096648845502897	15.3597590883185	-0.55676891799453	0.21166823597945	-2.63038483510858	0.00852882610416126	0.079533905278911	-0.984385738764375	-1.1794529632503
GOPC	-0.227038953653936	0.0464109933737384	9.98560841182543e-07	92.631646245754	-0.325133913263833	0.0860268419324987	-3.77944727436294	0.000157176869996518	0.00526607463608168	-0.593705183560578	-0.647218547072885
NUS1	-0.0625900062586543	0.0514542341748719	0.223824623278584	64.4813030318447	-0.0650237027798463	0.105753732705211	-0.614859647187116	0.538647413953141	0.795989999150018	-0.0850491786553854	-0.0495558311993451
SLC35F1	-0.0820575205390628	0.0565109940494965	0.146484103525354	1124.90574726047	-0.166407447256822	0.102451621599161	-1.62425391281641	0.104321628896642	0.358254878057591	-0.145264024637376	-0.282508178424749
CEP85L	-0.039521728759329	0.0488900421561801	0.41887190312884	589.639546001043	-0.069346314324814	0.0855751697281111	-0.810355556934805	0.417735853163139	0.713119658810905	-0.0136968346075588	-0.0594880201388897
ENSG00000286339	-0.125757600220715	0.257540861250722	0.625336267926966	3.0187991951516	-0.117154591450958	0.463536480755905	-0.252740822599141	0.800468499868117	0.928829852870225	-0.28043246625396	-0.169338474280155
MCM9	-0.0850330436575453	0.0481860884240369	0.077617501929727	73.9738733985349	-0.144538591979302	0.086690553362138	-1.66729345209635	0.0954560680230592	0.341176019189316	-0.154467596480936	-0.23225948032909
ASF1A	0.0717835217580881	0.0788913379989131	0.362873288866383	27.652320306304	0.125228479024922	0.136259269714665	0.91904557603426	0.358071734004013	0.665576712357757	0.330580735726012	0.38759208185924
ENSG00000253194	-0.0397676083868356	0.102889631703729	0.699120891896859	38.8800246579674	-0.0575494950280139	0.166060445529843	-0.346557513105501	0.728923769523148	0.901454858005424	-0.0144573633369672	-0.0323821289611615
FAM184A	0.103132761372104	0.0444230711717754	0.0202542905852349	724.759275976817	0.133979341517634	0.0752439449021365	1.78059964415595	0.0749778779620061	0.2983669583475	0.427546871608608	0.407699190434097
MAN1A1	0.0289938387737726	0.259791956219222	0.911137347520759	53.0760639252691	-0.0183210105702184	0.420153824198221	-0.0436054833135944	0.965218880804836	0.989065921039228	0.198228236408123	0.057754288663599
ENSG00000287100	-0.515651800114718	0.0802813922897767	1.33566183847724e-10	212.627575615593	-0.816293330894573	0.132521681204648	-6.15969646230191	7.28845092673814e-10	3.93965067426619e-07	-1.48641176375039	-1.77576967515759
ENSG00000286540	-0.366359584611884	0.228926346254887	0.109523569372576	25.9621275859682	-0.547786871266243	0.345583443903015	-1.58510739137137	0.112941936519372	0.374627658431537	-1.02463695093517	-1.15881465600452
TBC1D32	0.0708688321208354	0.0337685815280545	0.0358467242756518	179.7930526146	0.0721987523400359	0.0693295832943319	1.04138448421828	0.297697140647754	0.608681986224181	0.327751514961863	0.265744152808137
GJA1	0.18001709491112	0.0767637681315091	0.019023052235649	1208.14237641657	0.378777169545687	0.130376744809196	2.90525101006334	0.00366958683908883	0.0468182692231821	0.665357320122774	0.97017820449109
HSF2	0.0837122271531453	0.0708475201093828	0.23737119211457	32.9855546789882	0.130084782265005	0.126046357682498	1.03203920094763	0.302053753776431	0.61388145519416	0.367477339359213	0.398750549564806
SERINC1	-0.225924055856944	0.125139553792579	0.0710157282043505	43.6813606585483	-0.27638574533672	0.206835138938593	-1.33626107611616	0.181463954213473	0.475048588141352	-0.590256700196724	-0.535208478790805
PKIB	-0.347238240131419	0.0850573731364714	4.45729481354663e-05	29.167207988837	-0.457235259793981	0.162989506126484	-2.8053048975997	0.0050269003706724	0.0572732439943953	-0.965492840584188	-0.950751612502549
FABP7	0.0427763092660041	0.147255762220898	0.771441488804849	31.6056270643002	0.100877992329795	0.23232207024847	0.434216138922595	0.664131494534436	0.866611957138398	0.240858709204347	0.331641267840933
SMPDL3A	-0.366470236816304	0.136720533470533	0.00735269705029052	7.35480583800739	-0.507350062773294	0.278991914657749	-1.81851170631838	0.0689859591504448	0.285158377156159	-1.02497920857273	-1.06590183747201
CLVS2	0.27419123623465	0.337906067493715	0.417111784295267	27.8975064981933	0.348287456669514	0.554793145005128	0.627778947532408	0.530148759197235	0.791225808577568	0.956646764352916	0.900121113806832
TRDN	0.378264522479015	0.0970383431478416	9.69530342271927e-05	35.7495291522782	0.573243138231648	0.167425426388983	3.42387145486386	0.000617358157624038	0.0138274584033583	1.27855519147813	1.4170082569276
ENSG00000285691	0.370372142006342	0.11287694967729	0.00103365463326499	70.0953936812583	0.506351297346247	0.18510872205893	2.73542646566944	0.0062299504095056	0.0658142513619172	1.25414331907635	1.26330894916508
NKAIN2	0.0610883004225393	0.103289743703401	0.554234631726452	247.132278248761	0.0513686129642681	0.156984994695645	0.327219891709135	0.743501576899161	0.907223005332284	0.297499413879418	0.217882142131273
RNF217-AS1	-0.484578171018237	0.104919026489134	3.86352771681017e-06	44.894110455014	-0.670255211719958	0.178421622774911	-3.7565806279294	0.000172250792073418	0.00564695693393265	-1.39029811702616	-1.44021368616139
RNF217	-0.0590416738476486	0.0532512263914319	0.267543097392445	182.603363337264	-0.119883137217251	0.0876306820701692	-1.36804980156672	0.171296487988484	0.462957308203542	-0.0740738539917413	-0.175607932407284
TPD52L1	0.302884950701505	0.0383497632811224	2.83501873343971e-15	2015.10838782584	0.425459183919326	0.0670163952277385	6.34858354397471	2.17306417026931e-10	1.43359292600335e-07	1.04539911210446	1.07744081229523
HDDC2	0.0356938468954531	0.0540609913147561	0.509092492296292	75.1472335806052	0.0933027714373844	0.0949654297305092	0.982491962624262	0.325857540656225	0.635261586833534	0.218951989390346	0.314235464802768
ENSG00000226409	0.0894398054177908	0.279589397256545	0.749046422964293	3.345325698051	0.364434712418896	0.449977333715139	0.809895710546176	0.418000117365454	0.713278954351069	0.385193275666629	0.937223128015054
HEY2-AS1	-0.00319951314442904	0.18100877709215	0.985897318065549	25.9836348978674	-0.0127876419970925	0.278917198929667	-0.0458474487990147	0.963431839875343	0.988610435703257	0.0986511820663993	0.0704684688689443
HEY2	0.0170489453021654	0.120938341922763	0.887891896488665	26.1025506552956	0.0679155833594643	0.191129033293656	0.355338915229676	0.722335705070101	0.898403454088073	0.161281561537159	0.255902592183851
NCOA7	-0.30657139876343	0.0909515588454186	0.000749745288456365	40.5897059596693	-0.442321057491885	0.156702334230161	-2.82268327185358	0.00476235938248413	0.0557189175659182	-0.839706489318385	-0.916482820683987
HINT3	0.0375949836853344	0.129005850416919	0.770729534828546	20.4736563322735	0.0734043509803211	0.223456227043159	0.328495437122652	0.74253709370844	0.907047101938975	0.224832383638142	0.268514291497677
TRMT11	0.00161271218531629	0.0891274335408341	0.985563502841622	98.648441256843	0.00991736681708495	0.14325787170539	0.0692273778677936	0.944808630991801	0.982584519630298	0.113535845967885	0.122638421007941
RNF146	0.0905028750497492	0.0685121155120821	0.186509294967003	61.0937274735457	0.150966413404184	0.113145952807164	1.3342626020524	0.182117809392673	0.475865677910342	0.388481449659182	0.446730874348248
ECHDC1	0.0132061115380645	0.0493663596765874	0.78907469649557	66.9021891387494	-0.00169587732131579	0.0956694298964041	-0.0177264286319274	0.985857096958906	0.99493768261673	0.149395316590489	0.0959543357544467
KIAA0408	-1.16879341553508	0.398920344265057	0.00339080131191796	6.44065398852054	-1.33379411154799	0.615563649150729	-2.16678504877307	0.0302512480030032	0.176204826730136	-3.50663998654639	-2.96484611109027
SOGA3	-0.316156204804174	0.377469868644856	0.402274082914764	9.33717024625576	-0.472344859905956	0.587544951157327	-0.803929740142515	0.421437553150213	0.715556049312939	-0.869353192600452	-0.985469375491874
C6orf58	-0.8441557231786	0.273786270207286	0.00204742496960915	2.90841948278691	-1.12722221450164	0.40113804428745	-2.81006060271333	0.00495321721843733	0.0569251384933946	-2.50250518209081	-2.49019991868533
PTPRK	0.194898488512834	0.095054217929743	0.040326110656214	323.485090771979	0.272469290488608	0.151231679188034	1.80166808932824	0.0715976415442059	0.291037774012261	0.711386865077382	0.725911531538159
ENSG00000289190	0.774533292458342	0.252149859119313	0.00212830600359822	2.94042290841133	1.04638593231548	0.453627768330747	2.30670608231493	0.0210712109525945	0.141136206859675	2.50425163161334	2.50416207062053
LAMA2	0.473635452092489	0.289891964187896	0.102293635245933	29.6828737053902	0.748666733439112	0.450880089746435	1.6604564061814	0.096822670828875	0.343261134709453	1.57354641404084	1.8200840998363
ARHGAP18	0.0395146125204388	0.652675288858245	0.95172354480895	2.76399391224813	-0.242745337996525	0.844191765864896	-0.287547625802564	0.773693040749146	0.920612919379324	0.230769975514714	-0.457911946768387
L3MBTL3	-0.0193646349954978	0.153738988365405	0.899765276413374	13.8797948233436	-0.0116093332231651	0.257486989798069	-0.0450870672427742	0.964037909785385	0.988854098170524	0.048650945337574	0.0731759028472289
EPB41L2	0.0344764527689342	0.039594063389925	0.383891746171353	448.142558726253	0.0399391503440305	0.0677710330307205	0.58932479789597	0.555643412965246	0.806201633596281	0.215186475274274	0.19162033696078
AKAP7	0.0150632929870147	0.0472935688650181	0.75010102316164	255.105540578176	0.0147691677370335	0.0808851826770179	0.182594231084427	0.855116411172677	0.951110749677792	0.155139752849703	0.13378654360297
ENSG00000290067	-0.0760778313052611	0.15976732904082	0.633946928966945	9.79926338078827	-0.0639867208520344	0.265222875145515	-0.241256418085838	0.80935638664734	0.932271854373723	-0.126768285476887	-0.0471731279823715
MED23	0.0475913304794023	0.0598544528626897	0.426545082407925	57.6808546981616	0.0856995713029552	0.104385226687609	0.820993295913668	0.411650086908247	0.708331686046704	0.255752021035975	0.296765373055052
ENPP3	0.399014135013241	0.149798766295342	0.00772938748290409	10.6918505346498	0.653126432842358	0.262835591314997	2.48492386276413	0.012957914518961	0.103722029146588	1.34273568750539	1.60055840177245
ENPP1	-0.395320140734506	0.327344316130272	0.227178653124059	3.20851754239233	-0.642722289699102	0.559509606492626	-1.14872431543778	0.25066967616273	0.555772671902933	-1.11421466493389	-1.37695049891357
LINC01013	0.469226545646078	0.16468539893503	0.00438252139872757	32.1747723455097	0.641051845154197	0.285801526956246	2.24299657171649	0.0248970355794783	0.156727612172679	1.55990925324077	1.5728142741685
MOXD1	-0.0747255673363912	0.160712867744271	0.641957818737821	96.9610502586336	-0.0577977161466545	0.246209087190595	-0.234750539901528	0.814402358438831	0.934978219753977	-0.122585606299687	-0.0329524737685717
STX7	0.107434808620985	0.0454835259189514	0.0181737098647911	106.875873188624	0.141129695478917	0.083905979704248	1.68199806469541	0.0925692151926089	0.335403694788042	0.440853506896881	0.424128764498128
SLC18B1	0.125810610344259	0.0519815382665458	0.0155079589842968	309.305934612606	0.192318638198792	0.088594972776148	2.17076242784928	0.0299491354372057	0.175073965482959	0.497691583634601	0.54174707126021
RPS12	-0.328860447200899	0.174231268478273	0.0590939331654529	73.2075531252835	-0.390965379466759	0.253000255688143	-1.54531614366697	0.122269812469548	0.390163071993021	-0.908648604855859	-0.798481401412854
TARID	-1.23490932332364	0.222305969649086	2.77614177845646e-08	7.10795364971676	-1.85325555998636	0.39768257371519	-4.66013771403926	3.15997890644454e-06	0.000265503719932149	-3.71114268509863	-4.15842762981497
TBPL1	-0.176885664558687	0.117339989722283	0.131692082850955	14.5349166288893	-0.254001932361178	0.217526868634341	-1.16768072815938	0.242935573285511	0.546917014632493	-0.438576360493533	-0.483776547573358
SLC2A12	0.0330341533658053	0.0796588204675271	0.678364836362389	73.2436079017774	0.0896636022564761	0.130300781398484	0.688127893740469	0.491372246324318	0.765500273455196	0.210725308061636	0.305873641050683
SGK1	-0.388299226870777	0.440844288622065	0.378421686746869	11.7594953227458	-0.66361877130014	0.667749304962375	-0.993814244909671	0.320313309748403	0.630690886877153	-1.09249832041924	-1.42496494603058
ALDH8A1	-0.45914437125086	0.330681144067657	0.16499073167303	4.74745759005006	-0.550816996183688	0.527975087032081	-1.04326323289231	0.296826394589576	0.607546167751334	-1.31162899092871	-1.16577706122586
HBS1L	-0.165510235161055	0.0842223608864377	0.0493959686379177	77.8066761286559	-0.257960268284385	0.143548277944956	-1.79702795447884	0.0723311819702757	0.292864531043693	-0.4033910913682	-0.49287172993395
AHI1	0.00065805620326127	0.0401610962125749	0.986926915830047	428.404771933023	-0.0283268484340874	0.0736249703989886	-0.38474512492947	0.700426259044957	0.886521403112162	0.110583005553992	0.0347635870637538
AHI1-DT	-0.173509283955583	0.10763009266126	0.106942583149885	130.338777974227	-0.297736855159942	0.172621281064801	-1.72479808586389	0.0845638668401374	0.319297053812611	-0.428132898885437	-0.584267538256855
PDE7B	0.0824535307809529	0.0528342035081099	0.118616046115883	802.865525902919	0.0879725175503424	0.091260719059472	0.963969147481878	0.335061394189496	0.644296877526012	0.363584073526814	0.301987987056711
ENSG00000286313	0.0787053333222524	0.183110529305693	0.667323541424989	6.05968473084955	0.114510078385996	0.348446979908196	0.328629848983525	0.742435483844524	0.907047101938975	0.351990547541174	0.362964104265583
BCLAF1	0.0830683953235802	0.0523691424174186	0.112691948868563	172.122564751118	0.10092865222936	0.0904704248101909	1.11559830122507	0.264594119607054	0.57041454979367	0.365485907176493	0.331757670550014
ENSG00000260418	0.602719431719137	0.348648721136758	0.0838574664417387	4.61732530963812	0.755509083579584	0.530411208525267	1.42438370727529	0.154335427972104	0.439997063993608	1.97281525956485	1.83580596465776
MAP7	0.109200960347367	0.0566269424306072	0.0538019579387271	369.646832212423	0.127077304025456	0.0946279313939874	1.34291537554978	0.179299377166684	0.472581236102343	0.44631637969374	0.39184018026698
MAP3K5	-0.0393236833473191	0.0372304422332427	0.290865928507665	1299.94757241812	-0.0880855344866478	0.0664645562683951	-1.32530087361064	0.18507137936291	0.479664548698965	-0.0130842615892552	-0.102545665567089
MAP3K5-AS1	-0.164621703785293	0.131929602618462	0.212104459636892	6.47430598350444	-0.210757166960814	0.275882868587996	-0.763937130418776	0.444904709095309	0.73393436039568	-0.400642780558147	-0.384411805649523
MAP3K5-AS2	0.132294337849824	0.141952120997853	0.351354870677513	7.48850090926136	0.211061210598068	0.295957643044613	0.713146680135754	0.475754996459101	0.756802336921795	0.517746360403389	0.58481241922085
PEX7	-0.0938052945243568	0.0767997424655378	0.221924313222734	33.6211498360986	-0.127054802826058	0.131955416237641	-0.962861597111276	0.335616983869464	0.644806524661277	-0.181600990464986	-0.192086474857121
IL20RA	0.323515981807908	0.147647722255414	0.0284420785587004	17.2924476452599	0.533529242038557	0.255994700881707	2.084141742782	0.037147276037968	0.19847752996716	1.10921282466312	1.32575649478985
WAKMAR2	-0.47417669075984	0.236704639018905	0.0451513122019785	2.76414210253868	-0.596720228394803	0.401339248210439	-1.48682251002254	0.137061694655566	0.413741458903318	-1.35812536385785	-1.271250238844
TNFAIP3	-0.161163780805302	0.16710223066677	0.33481426349088	7.1168645344794	-0.207037448121762	0.323988754652091	-0.639026648761574	0.522805595940895	0.787023351631781	-0.389947100736955	-0.375864900629926
ARFGEF3	-0.226348046091166	0.129024154304112	0.0793778253589297	77.9818978739873	-0.343009095938696	0.201186456779128	-1.70493134294456	0.0882072299706702	0.325824246288016	-0.591568141723558	-0.688290868702689
NHSL1	0.0351194685547849	0.0351641309751825	0.317925558539566	1479.81082240511	0.0223988655676822	0.0612988988187184	0.365404044759813	0.714809822408312	0.894111255107398	0.217175383357313	0.151317519869819
NHSL1-AS1	0.0610922736819042	0.0702157421103345	0.384264774303509	71.4287205358301	0.103744351911579	0.12031918310022	0.862242821455708	0.388553910064009	0.691216587089243	0.29751170354297	0.338227384737813
CCDC28A-AS1	-0.303375627055978	0.160031901309319	0.0579971196619577	6.58037086342248	-0.521539873601484	0.315681470472967	-1.65210797079756	0.0985125423583497	0.346165451688011	-0.829821667949511	-1.09850617415501
CCDC28A	0.431300787390859	0.101176623580711	2.0183585463119e-05	25.692239711451	0.64630906506958	0.177511036466289	3.64095144693901	0.000271632363553761	0.00770068253039823	1.44260132891134	1.58489393965616
ECT2L	-0.220634902836613	0.141653675966698	0.119336241801675	14.1446765273035	-0.312289267481586	0.233581263002147	-1.33696197831893	0.181235048121121	0.474701874312323	-0.573896854255071	-0.617705034826028
REPS1	0.0925044703871253	0.034295791860242	0.00699138672634768	696.303095868761	0.11962281019521	0.0596398956375967	2.00575150101035	0.0448827674539499	0.223688173105368	0.394672571608412	0.374711775273739
ABRACL	0.388991530238438	0.291902291635228	0.182660252166735	2.83050038068672	0.787031635519503	0.536252482493792	1.46765126729015	0.142198974471983	0.421458077576542	1.3117348317125	1.90823623938101
HECA	0.123181689335916	0.0851807991510301	0.148143441444553	26.9407846900305	0.192070924414525	0.14638400722368	1.31210320073445	0.189485316189642	0.485401592947735	0.489560084597999	0.54117789216959
ENSG00000231329	0.397499997013152	0.201012995558205	0.0479869391701574	2.82456203092852	0.616293290974374	0.370927295553652	1.6614935011846	0.0966143730582838	0.342822466851888	1.33805231678032	1.51592583174757
ENSG00000226571	-0.00973149874856408	0.138327508988128	0.943914174878234	10.6743252498542	0.0289103087941931	0.229419934870871	0.126014806910591	0.899720203790975	0.967451645273273	0.0784471384764379	0.166279050352501
CITED2	-0.31819039767387	0.329920485676117	0.334822513662728	3.99283239425259	-0.447755422280172	0.551004452912009	-0.812616703755885	0.416437851587382	0.7127130555505	-0.875645141771881	-0.928969517043855
LINC01625	0.0313728274626111	0.132261295500627	0.812499007667445	9.75439452596508	0.0553198055465299	0.241892034767881	0.228696267736201	0.819104995837746	0.936057369951504	0.205586671359188	0.22696091103181
ENSG00000234147	-0.277030936136384	0.236706472268924	0.241857571360199	2.89047138810811	-0.288328485679696	0.428057995990209	-0.673573413837809	0.500582560383141	0.771680212629959	-0.748335070158085	-0.56264965695553
NMBR	0.13887714564389	0.124878367796561	0.266095456879463	10.4798702790416	0.163905684773647	0.213358218827795	0.768218284133398	0.442357512607488	0.732040965858049	0.538107601789387	0.47646181052991
VTA1	-0.0702285250027493	0.0577746392750605	0.224152681803671	61.9939895273178	-0.0870792364997827	0.0983319884798166	-0.885563669015566	0.375852696347382	0.680364408853483	-0.108675832941141	-0.100233465724227
HIVEP2	-0.0278382463884852	0.0607274011243031	0.646655561404714	268.650728559973	-0.062918228645035	0.117195015117179	-0.536867788976566	0.59135894219342	0.827106831689537	0.0224412712317502	-0.0447180226901312
HIVEP2-DT	-0.189180840070385	0.19289845513008	0.326727086652335	6.23600861472675	-0.279044563356968	0.368135516085602	-0.757994138473948	0.448454491760264	0.736344475332569	-0.47660649053964	-0.541317721469274
LINC01277	0.0115457050610795	0.0977460565633755	0.905973056074438	27.4544930605349	0.107979068862806	0.18285950797856	0.590502895126822	0.554853545365445	0.805648431796607	0.144259523759466	0.347957615739958
AIG1	-0.13673678221494	0.0332527230507994	3.9216530324069e-05	276.721207494489	-0.233555998208169	0.0561779553169613	-4.15743144958595	3.21845806029065e-05	0.00160586202786687	-0.314392105027966	-0.436797336293179
ADAT2	-0.0821681468988403	0.0860993984056108	0.339911290382328	15.9492378073104	-0.146186988694874	0.165844495099227	-0.881470250835928	0.378063348904592	0.682252952387426	-0.145606202335032	-0.236047048898706
PEX3	-0.00788668991631793	0.0505996865653408	0.876139904961576	67.3149387925888	0.000986334058346892	0.0911956342013951	0.0108155841777325	0.99137058060925	0.996925567170753	0.0841533050727408	0.102117330028041
FUCA2	-0.0682812675618467	0.111737369015669	0.541141903064977	16.2709577937801	-0.0804227556666638	0.191622688921517	-0.41969328433546	0.674709531692334	0.872912858299257	-0.102652783197742	-0.0849386781590655
PHACTR2	-0.103058240392458	0.0761680997940998	0.176043880995821	97.1857263434938	-0.223405158331996	0.13060470282855	-1.71054451710877	0.0871652287564874	0.324041703856834	-0.210221219134246	-0.413473459396911
LTV1	0.0580366856006321	0.112772289035009	0.606807367372776	19.2717844152866	0.102802514937207	0.203036782878879	0.506324585523666	0.612628806489932	0.840086040053814	0.288060483266565	0.336063298818364
ZC2HC1B	-0.172678414394051	0.310864544260008	0.578567755973039	2.97729171173697	-0.138071841311659	0.500569331406647	-0.275829605708493	0.782678943405827	0.923016702279769	-0.425562941470324	-0.217400641225046
PLAGL1	-0.945459734376176	0.170629017310155	3.00705436497011e-08	40.4594846297109	-1.36395637352011	0.272439506564206	-5.00645589445255	5.5441358022265e-07	7.07903198180353e-05	-2.81584798198585	-3.03415080840917
HYMAI	-0.887699970109116	0.212421570626292	2.92852919194811e-05	3.25710926080141	-1.03492420302478	0.460913255172789	-2.24537739240501	0.0247439154872892	0.156553778205962	-2.63719161840495	-2.27812412163629
SF3B5	0.366330877047037	0.135401818756226	0.00681997428991321	6.47438230010883	0.600053805562873	0.293707457680016	2.04303224134203	0.0410492465880527	0.212194639041078	1.2416433078478	1.47861189879058
UTRN	0.0352995087106112	0.0415018258368214	0.395017623675985	438.615812570144	0.00576915058817361	0.0741812896911459	0.0777709664012785	0.93801024193442	0.980581103868525	0.217732264430957	0.113106945204709
ENSG00000225311	-0.0738125692387054	0.214977632176528	0.731335172538129	2.9552557311463	-0.084806080996768	0.392191945117758	-0.216236162043829	0.828803667034232	0.940537437782836	-0.119761617625934	-0.0950103709098915
EPM2A	-0.143788471911397	0.0527189432642748	0.00638252322098175	161.960414449809	-0.235167631878071	0.097655687127898	-2.40813043043848	0.0160344513423725	0.117653693650639	-0.336203642077269	-0.440500433354823
ENSG00000270638	0.110624545225374	0.207951635560081	0.594745062855172	2.57278168192491	0.153166414524869	0.404998369045771	0.378190200829076	0.705289304443758	0.888777386952807	0.450719661126427	0.451785880233125
FBXO30	0.0912412102886277	0.0949320235372867	0.33649107296941	33.8494575583081	0.147316448605738	0.157364115094692	0.936150205001261	0.349195856985794	0.656862671052979	0.390765189742881	0.438344245195078
EPM2A-DT	-0.0904626143618	0.0807927994470635	0.262847340197411	103.236979121528	-0.154722349762391	0.131414894230236	-1.17735779242283	0.239052728882472	0.542924236912908	-0.171261767477592	-0.255658993647363
SHPRH	0.15576928009968	0.0301460292161008	2.37681003953557e-07	270.165725522702	0.193330793887136	0.0636284310070371	3.03843409034798	0.00237811119311967	0.0349425398679682	0.590356556633411	0.54407273051233
GRM1	-1.81781308503724	0.857120227066044	0.0339354438429156	6.75188074131585	-0.363162284859024	1.17869725947393	-0.308104801245664	0.758002587967055	0.91428954167604	-5.51411864434732	-0.734597430837347
RAB32	0.0810931898592028	0.121512928543509	0.504540518047991	8.56135715492805	0.0653034337249403	0.233068866095709	0.280189434216939	0.779332172428506	0.922564929425199	0.35937641157746	0.249900580798244
STXBP5-AS1	-0.330093591374094	0.29254847457124	0.259177156700154	27.8006452101427	-0.508338096478123	0.460536566193903	-1.10379529833923	0.269681944846707	0.576098329289185	-0.912462835342247	-1.06817207094844
STXBP5	0.136867159560432	0.025013038535357	4.45405477267542e-08	1047.9744310415	0.183796029506411	0.0489291721560905	3.75636908223334	0.000172396390643453	0.00564695693393265	0.531890526476224	0.522164428010882
SASH1	0.311942065339315	0.0451897536154179	5.09378824359588e-12	1948.97773328307	0.440783777325594	0.0779984568011828	5.65118587473015	1.5934466849549e-08	4.53321604267171e-06	1.07341361642696	1.11265257156376
UST	-0.000154913150641545	0.0900467527412469	0.998627349166635	274.212300033357	0.0108265315947434	0.1519381510308	0.071256175761601	0.943193873201779	0.982382555510009	0.108068415158514	0.124727435080787
TAB2	0.137847669348839	0.0501189807451518	0.00595210167386308	419.374411963352	0.162246743905619	0.0896253770260311	1.81027683552724	0.0702528674360487	0.288118015487416	0.534923335135938	0.472650014357763
SUMO4	0.328882320867728	0.0952855051497101	0.000557384373272457	11.8939097915648	0.458803414369588	0.189818445295658	2.41706444099762	0.0156462468785111	0.11616191466418	1.12581141425806	1.15405681015451
ENSG00000289045	-0.0887148060775135	0.136170888879198	0.51472627941643	6.35746933446537	-0.125868680005365	0.247218582593701	-0.509139234942657	0.610654632121724	0.838260857909581	-0.165855632666109	-0.189361086318717
PPIL4	-0.0448709460357712	0.0517858745269139	0.38623205478208	73.9479018276292	-0.0607329394072563	0.093624574719392	-0.648685877498326	0.516541434496417	0.783118539808704	-0.0302424649220218	-0.0396968207219739
GINM1	0.0928831454033665	0.0731448238013469	0.204137136555874	72.2245450847587	0.134580740361618	0.118196297331484	1.13862061164389	0.25486142769898	0.560549613579936	0.395843848919514	0.409081041864494
KATNA1	-0.0377928719589241	0.0543769028353804	0.487044646965384	40.8145378200561	-0.0730768995385962	0.103050329816597	-0.709137949084239	0.478238875247191	0.758377997038063	-0.00834931851167655	-0.0680598931404073
LATS1	-0.0483854212236113	0.0412140063601204	0.240393298072119	129.140612035918	-0.0703674452470172	0.0716435668517054	-0.982187910781584	0.326007282234011	0.635477111276203	-0.0411130660216337	-0.0618343020441286
NUP43	-0.0468387400301365	0.0730805949396443	0.521575326681756	34.2653944217331	-0.0646228030001142	0.130058766556948	-0.49687387256451	0.619277997222947	0.84424071847061	-0.036329036149774	-0.0486346722386799
PCMT1	0.0520367802773879	0.081368522807335	0.522484846377779	42.7431060279578	0.0926428222957238	0.148231699251776	0.624986576847961	0.531979868043505	0.792631815223964	0.269502213846968	0.312719080668484
LRP11	-0.018977212462872	0.0939578344724661	0.839935612475222	39.9615926220471	-0.0244318462124747	0.155823703652374	-0.156791589724882	0.875409101297411	0.959082996360226	0.0498492795365882	0.0437132457556252
RAET1E-AS1	-0.175098649824979	0.164048885529867	0.285810868384819	14.8239631800503	-0.251704606960985	0.275653462890503	-0.913119698630335	0.361179591168215	0.668301058612595	-0.433048956459926	-0.478497916890732
PLEKHG1	-0.0197281292256011	0.0439497504143243	0.653518794596389	491.399284268374	-0.0457862117458358	0.0760228510978751	-0.602269068899937	0.546995046562092	0.800114709999178	0.0475266236205975	-0.00535329444930295
MTHFD1L	0.210723345023269	0.0819094732952331	0.0100926990266962	190.466396504299	0.323858040477674	0.132814289838602	2.43842767876282	0.014751310075897	0.112674161182641	0.760334629221155	0.843988941212558
ENSG00000223598	0.199479561980522	0.189552613022524	0.292629636879818	5.51997070876052	0.242081138452543	0.334061279453193	0.724660873145167	0.468660104325298	0.751214408405224	0.725556554608141	0.656087800118855
AKAP12	0.0576319219374607	0.0803913084798332	0.473440462120586	245.241961455637	0.0775158552961771	0.130894790967086	0.592199695064019	0.553716873610064	0.805267141545233	0.286808511325725	0.277961413281816
ZBTB2	-0.077875057558192	0.101571744487739	0.443259897449475	12.7613385301085	-0.0985184610374025	0.209790451920079	-0.469604122283572	0.638637878963862	0.854329874657607	-0.132327274696375	-0.12651770113321
RMND1	-0.187114045887899	0.0941911082833528	0.0469738179318337	36.2797741129826	-0.258589369844269	0.158224849961178	-1.63431578483226	0.102192560950375	0.353337861059976	-0.470213702452664	-0.494317234691877
ARMT1	-0.107677809451447	0.0911147900582525	0.237292252597983	13.8137118436876	-0.101969039034563	0.192622995773906	-0.529371057826612	0.59654807134857	0.830263261971041	-0.224509979136347	-0.134446193495272
CCDC170	-0.0248157236566596	0.184379215296501	0.892935512159178	14.6074635252211	-0.0684730204302645	0.289076411526132	-0.236868238638955	0.81275901075034	0.934252618216113	0.0317902172837433	-0.0574814276264272
ESR1	-0.585837072763619	0.280079022213252	0.0364667085767184	5.53760232493064	-0.850229309018393	0.458979212613851	-1.85243532964468	0.0639633359996914	0.273530974834123	-1.70350138915833	-1.85374534867524
SYNE1	0.132158840057169	0.0480169297016154	0.00591713396391657	1650.4912863138	0.198374262855191	0.0807307738150445	2.45723227315608	0.0140012127991975	0.108893844964885	0.517327253033127	0.555661254297164
FBXO5	0.0469114975954492	0.203231838317463	0.817448814500091	3.23932527178508	-0.055987104934002	0.424343067086168	-0.131938304821257	0.895033090587054	0.966237707007501	0.253649234218352	-0.0287921802809326
ENSG00000227627	-0.0420367887717788	0.0806238322683467	0.602092275314905	23.5070755058753	-0.110100101716276	0.138867444424927	-0.792843147450569	0.427869214285543	0.720269587879939	-0.0214761509138803	-0.153129170208289
MTRF1L	0.0717027898385032	0.080903582936194	0.375469577857322	25.2114854440251	0.119050413876891	0.147824109211863	0.80535180973942	0.420616692156745	0.715110115329606	0.330331024333299	0.373396563781172
RGS17	0.310466368521284	0.33483696430829	0.353814121478885	10.5959568717593	0.375642042973522	0.508115889762424	0.739284188001203	0.459734448727003	0.745321876136126	1.06884914788034	0.962974533946051
ENSG00000213121	-0.535980532788177	0.197347085924749	0.00660902322396884	32.1950034552756	-0.823082718667917	0.313470199691123	-2.62571280931629	0.00864677385755054	0.080307036010332	-1.54929043892739	-1.791369846824
CNKSR3	0.053799204036964	0.166942824326851	0.747254782905828	27.5511590238265	-0.0102507252694227	0.254761370526722	-0.0402365760877689	0.967904517728558	0.989311296121805	0.274953555693146	0.0762976154394803
SCAF8	0.0690960293009268	0.0227473386920308	0.00238515028333359	278.321596827791	0.0761204813391264	0.0481893427346547	1.57961235865509	0.114195667254105	0.376534554736188	0.322268069709448	0.274755222385741
TIAM2	0.0207005223477425	0.058231187023679	0.7222235941738	296.804771981459	0.00410995488918763	0.101739619963502	0.0403967981270428	0.967776782891808	0.989311296121805	0.17257623153065	0.109294563500136
ENSG00000235381	-0.376960926906655	0.214939588534689	0.0794648815389284	2.81722774490697	-0.717808730245513	0.423281709503634	-1.69581797211899	0.0899203578362869	0.329525089869656	-1.05742789611118	-1.54947877413484
TFB1M	-0.224322551651924	0.0651428227013402	0.000574130926496303	67.3615141760893	-0.360641469498969	0.119503345882679	-3.0178357504151	0.00254586849219742	0.0366246640241247	-0.585303097612656	-0.728805280842531
ENSG00000287092	-0.177319468034614	0.460703094783247	0.700319793382064	3.79558299196367	-0.237267723403103	0.708204506193315	-0.335027130339011	0.737604620642182	0.904970608181404	-0.439918155296563	-0.44532587408665
ENSG00000285797	-0.994365522883211	0.309772720332035	0.00132742290886692	2.77018627701625	-1.30516424489064	0.464263181648198	-2.81125942457278	0.00493479792311268	0.056793955373453	-2.96711816882951	-2.89906244258418
ENSG00000271265	0.455103065324934	0.258408174877877	0.078208101856372	3.11893575256229	0.373675546353471	0.408747340348111	0.914196887581529	0.360613399303134	0.66774672247981	1.51622400508747	0.958456058071886
ARID1B	0.0391286035245381	0.0237113078030237	0.0989002830463824	955.882834042225	0.0265863790445199	0.0514149869532303	0.517093956839943	0.605090571962823	0.835858992669659	0.229576013517253	0.160939290090477
ENSG00000288910	0.373319112182584	0.150726952029813	0.0132569619746595	4.91737023241869	0.543682037837182	0.261404879029264	2.07984655778486	0.0375396091662584	0.199260982729966	1.26325857399385	1.34908486586543
TMEM242	0.0459283724336438	0.0685719284424424	0.502995569781568	28.4823662982377	0.0891390639964554	0.131087032719879	0.679999097904194	0.496505032101585	0.769302440698479	0.250608335963627	0.304668394395889
ZDHHC14	-0.200597052581583	0.114495379690893	0.0797720848016944	113.796496221156	-0.301587496010862	0.182760254367017	-1.65018098193942	0.098905925385077	0.346625077875924	-0.511917905657045	-0.59311526655069
SNX9	-0.157190742363483	0.0353009787064304	8.4729238755535e-06	147.702192925776	-0.257846683412635	0.0679608415962423	-3.7940478274903	0.000148211106083591	0.0051354514877169	-0.377658120520542	-0.492610742705475
SERAC1	-0.0226167389208636	0.130830148494356	0.862752825151081	23.3032271200882	-0.0534375383316226	0.217979722898736	-0.245149124978232	0.806340966918193	0.931702609095027	0.0385918831397669	-0.0229339677292482
GTF2H5	-0.0220026254015494	0.0945540481464234	0.815995203672129	25.2883940557502	-0.00604680307459622	0.168473417505907	-0.0358917339252302	0.971368686994497	0.989750594474805	0.0404913938039597	0.0859570884436581
TULP4	0.0967618263019559	0.0610798716029909	0.113151588841894	76.0555787944869	0.117767567859649	0.108830194389497	1.0821221860375	0.279198238745627	0.586623150026264	0.407840972412413	0.370448931570633
TMEM181	-0.0117077775012022	0.0613662681561549	0.848693861948859	80.9093764618913	-0.0109458412994919	0.10771914484226	-0.101614632343402	0.919062564640401	0.974795975057768	0.0723343230962358	0.0747004273336949
DYNLT1	-0.118044930797229	0.0970376867951337	0.223800063277468	25.8323091663932	-0.149573123789087	0.160917464318635	-0.929502117265002	0.352628928479419	0.659846607918561	-0.256576456968143	-0.243827468948178
SYTL3	-0.453242059955957	0.308688995753106	0.142028021848722	5.83686309118077	-0.508944297661501	0.439681191006363	-1.15753029256632	0.247055770339038	0.552054068047105	-1.29337258898437	-1.06956495685226
EZR	0.162266461371063	0.0508031829130607	0.0014030564002722	320.343665728082	0.25517161142418	0.0942713701987751	2.70677736927065	0.00679398016625428	0.0695525141262496	0.610452947160635	0.686166156572992
LINC02901	0.174135701870924	0.1421987350947	0.220728271932103	5.99848192583133	0.262219189226867	0.260445083423367	1.00681182297696	0.314025211961341	0.625197401739117	0.647165620300503	0.702359578899806
RSPH3	0.0354586949820987	0.0557672555226008	0.524884883271624	58.6022460186622	0.00549331009234028	0.107932689413725	0.0508957028883387	0.959408629672316	0.987794301650377	0.218224642486111	0.112473138559514
TAGAP-AS1	-0.322912263223639	0.0641058258690655	4.72452808150061e-07	61.3055447446013	-0.497631064072653	0.110070261643366	-4.52103099095926	6.15391771511755e-06	0.00045154719306944	-0.890250314406227	-1.04357021447194
ENSG00000286533	-0.00674155657245014	0.10311646509111	0.947872975832347	163.565188941151	-0.0418059312660732	0.171371233835781	-0.2439495260105	0.807269911414174	0.931722338198283	0.0876953098164709	0.00379231055038924
SOD2	-0.237614045883791	0.0591551290427175	5.89949193284802e-05	229.268061238598	-0.355459529719144	0.104719623757931	-3.39439273140267	0.000687809792123047	0.0150317029502255	-0.626414934825889	-0.716898588688692
WTAP	-0.11717558214287	0.060831510336551	0.0540754522146971	121.661282025698	-0.195245979331792	0.109138660171139	-1.78897174498597	0.0736193660879371	0.295207576731224	-0.253887480113014	-0.348771303465715
ACAT2	-0.271154116763335	0.147051175437639	0.0651913175474697	25.5003047598369	-0.415955467269669	0.236138768466565	-1.76148740831841	0.0781559423516538	0.306023644140691	-0.730157517116904	-0.855901845302444
TCP1	-0.0123452182691011	0.0784505808409126	0.874958776688226	37.8012306659943	0.00947114560825562	0.163343746887829	0.0579829089800395	0.95376224227844	0.985914576404332	0.0703626590661598	0.121613125695415
MRPL18	0.259615715432018	0.16758478635567	0.121343165177314	24.8164875503747	0.448808927090866	0.269264947647209	1.66679298962781	0.0955555746977099	0.341230830059032	0.911563312629393	1.13109218912079
PNLDC1	0.0120986626249078	0.247131880805178	0.960954121285507	3.53143688101596	-0.0505504241595988	0.434778521310707	-0.116267068592089	0.907440884027775	0.969818847650063	0.14596987332238	-0.0163001624131168
IGF2R	-0.0204379488284955	0.031521424493563	0.516737405415125	128.785718242366	-0.0417497896690178	0.0569860972079035	-0.732631145395012	0.463783429721667	0.748404029890194	0.0453310850712153	0.00392130871354159
SLC22A1	-0.102593495164675	0.214741691654102	0.632825991125519	3.38004848671413	-0.0958538226374565	0.405736132739763	-0.23624670051	0.813241243158723	0.934419968631166	-0.208783718593153	-0.120395084800812
SLC22A3	-0.231878461648675	0.225437645683442	0.30368165113532	7.35492821196287	-0.382513243065081	0.367309480764062	-1.04139224032386	0.297693542410271	0.608681986224181	-0.608674235301561	-0.779060684373866
ENSG00000231863	-0.534887690609189	0.354605408385423	0.131451539180725	3.28275829079822	-1.57426687888223	1.27252513553785	-1.2371204583058	0.216042365646193	0.517972055276696	-1.54591017565687	-3.51738730872794
MAP3K4	-0.0167232141403894	0.0400054048502706	0.675929665346794	120.875893469832	-0.0606466354581057	0.0771109068104585	-0.786485828874732	0.431582918029608	0.722393538270863	0.0568211075715905	-0.0394985176544242
AGPAT4	-0.936656722978299	0.5086337272279	0.0655461000822805	3.73423377989945	-1.37609761270061	0.777475277057197	-1.76995674757562	0.0767343462660158	0.302828950851719	-2.78861944279663	-3.06204808306511
PRKN	0.0947689869257628	0.0321586859406433	0.0032095906177064	1200.16926028985	0.0920958298834881	0.0582623333129552	1.58070960510278	0.113944451173116	0.376318374790887	0.401676933471649	0.311462240461978
PACRG	0.169333748759823	0.0726790750950405	0.0198123304923228	139.860927444522	0.251081689379256	0.128749473490587	1.95015701868181	0.0511574069438161	0.23990667925956	0.6323127293339	0.676768624993851
ENSG00000285553	0.0709074331324298	0.266638240957581	0.790292179255904	2.83325908270333	0.138979747753194	0.479868113548629	0.289620718337456	0.772106415078166	0.920082130137239	0.327870911508049	0.419188767739251
PACRG-AS3	0.0995887119942426	0.226552603226007	0.660239030777734	2.43130807797305	0.0773695336418897	0.425233038841948	0.181946195555719	0.855624950696217	0.951372339583781	0.416584794767846	0.277625205806032
CAHM	-0.127713607616982	0.0945084170762241	0.176584500359412	13.1342618272247	-0.132168795131282	0.19399678873217	-0.681293726535609	0.495685652064035	0.768601886964085	-0.286482580429265	-0.203837042143231
QKI	0.0234799817806011	0.0391972963547564	0.549159253048184	3099.68414960839	-0.00387868779245384	0.0767979287171153	-0.050505109411752	0.959719877881059	0.987794301650377	0.181173360021328	0.0909388293197315
ENSG00000288696	-0.0790561554868859	0.156835215914493	0.614211165134767	128.157985870552	-0.215675195036792	0.248440474903732	-0.868116175998955	0.385330736521327	0.688011806147307	-0.135980521271235	-0.395712100286793
ENSG00000288584	-0.702178955091913	0.181711927585029	0.000111434469482627	10.0113415599942	-1.04630356753106	0.324387739944036	-3.22547198519762	0.0012576514356579	0.0227105519828825	-2.06335773366879	-2.30427081492865
ENSG00000288648	-0.235168489013663	0.257342666553401	0.360804056184492	3.59457712499471	-0.358815481692436	0.474269705268155	-0.756564203251312	0.449310994197278	0.736994529784784	-0.618850598251948	-0.724609656112638
ENSG00000287550	0.192515806166513	0.12977182592087	0.137943043594278	11.3584374708734	0.35186719507709	0.256204088207064	1.37338634031753	0.169632273981603	0.460769467580933	0.704017005297589	0.90834638176078
ENSG00000287877	-0.376686726078085	0.14568299555774	0.00971926899496424	13.4327974873977	-0.57222779601973	0.248171479441912	-2.3057758180213	0.0211231621037097	0.141398907942045	-1.05657976725288	-1.21497327215208
C6orf118	0.497883885755927	0.124476168584586	6.33872001800301e-05	15.9643035068742	0.680748826157392	0.214750163002692	3.16995720347304	0.00152461391273221	0.0260922865610449	1.64854909169742	1.66402716978764
PDE10A	-1.13175562265127	0.722287685356061	0.117137081003195	13.9988776452126	-1.63840547876713	1.06945120353786	-1.53200583004358	0.125520996088913	0.395079284273644	-3.39207862232251	-3.66476041541301
ENSG00000280850	0.257651753044786	0.127805911225333	0.0438040373668003	14.267230913502	0.42102925854169	0.219871582222787	1.91488710949048	0.0555069020906315	0.251494809807678	0.905488592921564	1.06726204527417
PRR18	0.494545890376339	0.123378554682897	6.11413914099857e-05	12.0903760137227	0.770891625318692	0.2246195977308	3.43198738269749	0.00059917543364285	0.0134947622666006	1.63822435918277	1.87115087347825
SFT2D1	-0.0700128867738331	0.045561699634138	0.124376347039759	54.809301581733	-0.0865398273824594	0.0970299104198243	-0.891888150860112	0.372452886390467	0.677247814051111	-0.108008843691513	-0.0989940498726674
ENSG00000286760	-0.205923346421609	0.251884216303894	0.413624607481557	2.40234832232995	-0.20906440202059	0.445383672636069	-0.46940293249461	0.638781652666094	0.854329874657607	-0.528392631634502	-0.380522290933329
MPC1	-0.14065849253426	0.0685376028570893	0.0401422588145675	119.026672560134	-0.178539558667521	0.112659126933937	-1.58477669343396	0.113017079551943	0.374628978334894	-0.326522322551498	-0.310384479941351
MPC1-DT	0.00662338944293279	0.175087426787297	0.969823989585323	5.14356208771036	-0.117921629147161	0.36646617920336	-0.321780387493067	0.747619073238396	0.909277048798757	0.129034340279327	-0.17110091886792
RPS6KA2	0.264567833083191	0.0422073851778028	3.65050995358185e-10	2062.30440941709	0.332866150613106	0.0713464288149785	4.66549140779453	3.0788036152191e-06	0.000264052593578907	0.926880676590448	0.86468713509896
RAMACL	0.218430274176406	0.151236228424935	0.148654997215572	5.48969682722434	0.197108291481787	0.30078064790402	0.655322384785489	0.51226021151128	0.780189511552154	0.784172883312857	0.552752395441376
RNASET2	0.137320327487669	0.0806921316790871	0.0887964505526892	51.6963226999317	0.215253839560834	0.138717017216878	1.55174789567666	0.120722557576006	0.38803508298365	0.533292217341812	0.594445943440733
ENSG00000227598	-0.305936530677847	0.187403310350034	0.1025734947643	8.9348939027857	-0.462148693969417	0.335127367395672	-1.37902403364084	0.167887343930536	0.458249649752158	-0.837742782835799	-0.962041351602344
CEP43	-0.128819535997916	0.0601299137828904	0.0321650403733667	75.6302431951831	-0.19759322627286	0.103653675982819	-1.90628286357747	0.0566135163306676	0.254306033467619	-0.289903320548718	-0.354164640309409
AFDN-DT	-0.155659160711034	0.14667934376359	0.288589599228686	8.8002649263664	-0.228057104107838	0.260556061419167	-0.875270768469873	0.381426595326811	0.684451749745344	-0.372920794944064	-0.424162369076053
AFDN	-0.00295539192650787	0.0378432082832033	0.937751925857678	460.795622881357	-0.0198713182287263	0.0696134210388555	-0.285452401737805	0.77529756588985	0.920986587803004	0.0994062718701783	0.0541921021431261
THBS2-AS1	-0.00136120663214376	0.125171947272708	0.991323420516104	14.9913178536761	-0.0258678857198388	0.221688882483117	-0.116685534385374	0.907109253849938	0.969681448180116	0.104337236377727	0.0404136164543535
THBS2	0.195716990225931	0.254643945654857	0.442136277335132	8.14913398569937	0.32490917861495	0.41378689017084	0.785208971895666	0.432331055993887	0.723048721534331	0.71391856757829	0.846404171559394
LINC02519	-0.282042039202972	0.257887132598219	0.274102085934913	3.34183027638485	-0.381262632033878	0.442132027891947	-0.862327558244785	0.388507291882509	0.691216587089243	-0.763834881536579	-0.776187119418385
ENSG00000285887	-0.375877276082441	0.200734607965161	0.0611362757439058	4.60233272115355	-0.554603998393759	0.360876037099995	-1.53682689172317	0.124335706238653	0.393582181274594	-1.0540760625623	-1.17447856518327
WDR27	-0.0999350587134181	0.0570842085415797	0.0800044385035296	113.979990477531	-0.167106994989634	0.101231880970629	-1.65073486126487	0.0987927261019634	0.346625077875924	-0.200560925525709	-0.284115549381458
C6orf120	-0.125190463938298	0.100028421453046	0.210734273310225	15.6416292087952	-0.182769423123302	0.190628059685109	-0.958775027271493	0.337672092334447	0.646175436546541	-0.278678260585755	-0.32010356122507
PHF10	-0.0778204691091114	0.0686024107470596	0.256639668354434	49.1078183103459	-0.0882549409594869	0.120256732035335	-0.733887737225016	0.463017161435788	0.747797610827509	-0.132158427507852	-0.102934915694776
ENSG00000227704	0.487371831750262	0.165752914626174	0.00327840102356104	5.84892228417235	0.786177562783135	0.290584892079532	2.70550047236441	0.00682015512731498	0.0696534800915179	1.61603432356688	1.90627381187683
ERMARD	-0.12070277614894	0.0574566596581115	0.0356618501423287	42.3354049919233	-0.219922078061105	0.118856903392028	-1.85030967310104	0.0642689292683234	0.274369286333031	-0.2647974217093	-0.405470285625175
ENSG00000266896	0.151698266444587	0.219545322802564	0.489587157131232	2.5369477166497	0.231109696263289	0.402722593233836	0.573868216350847	0.566056982453129	0.811383366698484	0.577764529901025	0.630878401673181
DLL1	0.114407458010457	0.0791616097685977	0.148390721782226	74.4202250171669	0.203517089417692	0.129222603192497	1.57493413992381	0.115271647364838	0.377977062492601	0.462420564869762	0.567478074885987
FAM120B	-0.080169900207703	0.0292360682734734	0.00610370903634039	268.225091913862	-0.133268403977551	0.0585866263444745	-2.27472398212464	0.0229224929060827	0.149179782092984	-0.139425438062423	-0.206363645032972
PSMB1	0.0158144518581738	0.0696991706076412	0.820504736949289	39.5467392150425	0.0397650333077193	0.125958911233206	0.315698452125364	0.752231401688121	0.911984874593528	0.157463157629756	0.191220263235847
TBP	0.0144120973781573	0.0763568166041204	0.850291345787307	21.1590401402515	0.050997748220714	0.14949295207057	0.341138144068759	0.732999586853658	0.902697075791257	0.153125543807568	0.217029995537559
PDCD2	0.0899152653956529	0.0922611346157618	0.329771818097583	13.4577494622442	0.167812889395318	0.171067159483472	0.980976652105642	0.32660425535176	0.635800072603138	0.386663917933802	0.485439507027546
ENSG00000230423	0.0103269157173132	0.258295081333724	0.968108212034622	2.66584739109697	0.0926435394360772	0.483456679052748	0.1916273855552	0.848034089470949	0.947789693451556	0.140489694105702	0.312720728462511
LINC03015	-0.0910823175601366	0.157134842534696	0.562154504822214	4.45818413631154	-0.114038596711807	0.305125751551011	-0.373742944120999	0.708595572057215	0.890755426226665	-0.173178567542814	-0.162178763498393
ENSG00000240093	0.0591540821060281	0.149859206170145	0.693041383633555	4.97751567427601	0.16350017215375	0.295174746888974	0.553909756430649	0.579640607715823	0.81926715721431	0.291516695369665	0.475530052513654
FAM20C	-0.0858716586591727	0.120404279419658	0.47572546675562	103.282696019768	-0.120587428720087	0.194834371542848	-0.618922768940526	0.535967238063316	0.795222545007373	-0.157061511268095	-0.17722620326089
ENSG00000286710	0.971487340579915	0.240697244854433	5.4338219579758e-05	4.95643766185261	1.46319363907831	0.39814752948599	3.67500368762127	0.000237845979277942	0.00701259612043501	3.11344895913785	3.46187313300973
PDGFA	0.163703195935486	0.12420777133952	0.187510781183597	41.1882607108579	0.268143658610611	0.202420316727512	1.32468747675943	0.185274828492341	0.480041717567549	0.614896901805672	0.715972402692498
PDGFA-DT	0.208284845253317	0.226769407992641	0.358363749472872	6.48251811923841	0.331984007384929	0.359966185194385	0.922264426603446	0.356390664676211	0.663974151928933	0.752792120919386	0.862660209217962
PRKAR1B	-0.229086857949164	0.257442409328217	0.373542825873359	22.5560332248589	-0.35150868239082	0.408052372096024	-0.861430312450436	0.389001087070436	0.691426528940683	-0.600039543456082	-0.707820613088063
DNAAF5	0.123000726766845	0.0674309629942601	0.0681371636360409	38.1069803085243	0.21058583963003	0.11954702819532	1.76153136392456	0.0781485093396369	0.306023644140691	0.489000350413748	0.583720145667741
SUN1	-0.0223722880759466	0.0383985900921138	0.560140344417836	181.995420493712	-0.0291187351254018	0.0694262751837183	-0.41941952161983	0.67490955953836	0.873003561281181	0.0393479925107334	0.0329440462248362
COX19	-0.0231633321547588	0.084270989299015	0.783418255751234	57.8445517337767	-0.0331967162137485	0.140761058623188	-0.23583735827545	0.813558877955937	0.934523678184705	0.0369012190457422	0.0235739517252501
C7orf50	-0.0741278796160384	0.0421175375593529	0.0784037265641593	69.4901515002398	-0.115184397621228	0.0819225634055936	-1.40601554483784	0.159719508864804	0.448166768788914	-0.120736902170954	-0.164811503220915
GPR146	0.565547038238424	0.1502584289995	0.000167331303336176	13.2284233935506	0.854116959758782	0.230813974459839	3.70045601336585	0.00021521238265208	0.00657228624686652	1.85783756308125	2.06238011941364
GPER1	0.939112013325694	0.253349312843294	0.000209905095927797	7.5289454597876	1.36971465164138	0.376867272389371	3.63447492523635	0.000278547345026736	0.00780124999473842	3.0133090380288	3.24708377351204
ZFAND2A	-0.238014564399101	0.148180202605946	0.108218822511975	10.6940718480584	-0.374934182193043	0.293659506687392	-1.27676500727821	0.201685223038801	0.49987028737096	-0.627653776126578	-0.761646058104007
ZFAND2A-DT	0.179105465993845	0.134508512519383	0.183006500499332	7.33558574272103	0.289571456575079	0.244530769840277	1.18419230743118	0.236336946544188	0.539707626260755	0.662537566452337	0.765207670707561
MICALL2	0.0582794918992691	0.052503123113846	0.266990611955329	281.957526681222	0.0814144403881725	0.0899647585444958	0.904959249658916	0.365486976081129	0.672697316451621	0.288811505901776	0.286919304438071
ENSG00000273230	0.0435281657557029	0.217373224949068	0.841288023929198	3.50547399175639	0.0458141178251011	0.396910660756614	0.115426775732775	0.908106856833031	0.969941446800847	0.243184271783917	0.205119418807172
INTS1	0.0173026733051226	0.067762725198648	0.798458923256451	62.4022765130638	0.0673195848176613	0.1241771380492	0.542125433676759	0.587732098787478	0.82523713862133	0.162066366027312	0.254533149183179
PSMG3	-0.575515136484147	0.240333272327014	0.016636035936635	5.29852375297211	-0.729835783426421	0.434057540198735	-1.6814263452082	0.0926801318590107	0.335634974296957	-1.67157467297095	-1.57711368033357
PSMG3-AS1	0.0926281409067758	0.0799594024862456	0.246684673109862	18.0924827860224	0.136127567743077	0.154309431282038	0.882172700735775	0.377683422270111	0.682169121801305	0.395055096114931	0.41263523165224
ELFN1	0.854975172619734	0.405555480140524	0.0350172944495592	2.90239588307161	1.16367157962732	0.635223207957727	1.83190973668701	0.0669648696867512	0.280275316293229	2.75306590521038	2.77365267760188
MAD1L1	0.122731166654431	0.0688653048199009	0.0747179948242627	71.0261068890537	0.139640351454415	0.120228346366279	1.16145947004042	0.245455096341696	0.550373318898913	0.48816657572541	0.420706655873873
MRM2	0.138548312550143	0.147398670543908	0.347239964336894	8.3007185389035	0.266559686880187	0.276310043512638	0.964712261239232	0.334688952202101	0.643962511735793	0.537090490215276	0.712332865265226
SNX8	0.00880669180648831	0.101606445574415	0.930930215351533	29.0526525856245	-0.0285513386431184	0.178362657381057	-0.160074642654157	0.872822275808508	0.958178590162874	0.135787499088406	0.0342477694502628
EIF3B	-0.153525526261461	0.0576401033141447	0.00773279813308136	72.9108814328237	-0.225335016003519	0.105555976068341	-2.13474427878559	0.0327819040158601	0.184005315168289	-0.366321263647344	-0.417907748904677
CHST12	0.297358597564845	0.072385398094371	3.99114849384657e-05	87.7565630673923	0.435266533459292	0.11974649132002	3.63490010154911	0.00027808837206806	0.00780124999473842	1.02830558397483	1.09997544156131
LFNG	-0.0726727185971481	0.097382785978759	0.455511357349879	64.865025584617	-0.04023864469948	0.154298162660232	-0.26078498930727	0.794258320804765	0.92662713322781	-0.116235952775496	0.00739350999657504
BRAT1	-0.00807923762662567	0.0543185867704494	0.881760379901566	45.9992359018351	0.00433812434994349	0.104810341560095	0.0413902319692007	0.96698479988494	0.989311296121805	0.0835577369609951	0.109818835036194
IQCE	0.109651994743839	0.0634456663416035	0.0839377022139863	67.5784783650532	0.139628077174343	0.110802976707809	1.26014734732757	0.207616212759006	0.508084371158626	0.447711471348739	0.420678452907333
TTYH3	-0.0471255894330301	0.0798585159995289	0.55511454982958	88.8859530291718	-0.0368168253696837	0.142593865232776	-0.258193613796655	0.79625748633278	0.92743666016226	-0.0372162882337572	0.0152559227410394
ENSG00000288792	0.0269938483449369	0.123209982012818	0.826581373103977	18.7295056478197	0.0491497649862603	0.217100302217323	0.226391969445811	0.82089657326379	0.936911038494848	0.192042078591406	0.212783831279965
AMZ1	-0.0207574774640406	0.122540571902995	0.865487770675745	53.6158025942212	-0.0083140805462247	0.197073560816391	-0.0421877014439838	0.966349066658649	0.989311296121805	0.0443427530582503	0.0807474997511919
GNA12	0.0816347894795811	0.0474922035749248	0.0856308920235395	309.863833108496	0.107089277855101	0.0885132445848187	1.20986727305518	0.226329827002029	0.529443623132679	0.361051629956922	0.345913117335858
SDK1	0.157919025657587	0.106888411429307	0.139563216489195	132.366242206227	0.201637361462958	0.162159669980794	1.243449505582	0.213702237144472	0.515223829547244	0.597005921097991	0.563158969871082
FOXK1	-0.0301946099796099	0.0428901332649949	0.481433410142411	132.264655457233	-0.0466816138713258	0.0876378735843364	-0.532664839550251	0.594265609413264	0.829061233530127	0.0151528178281262	-0.00741068568021053
ENSG00000287665	0.0788912786057935	0.125722461241201	0.530329273142825	9.73585157993813	0.0892793660090127	0.238879814801822	0.373741775055712	0.708596441912431	0.890755426226665	0.352565693728213	0.304990770367642
AP5Z1	-0.105455660487768	0.0804834922943022	0.190102180349955	23.9482284920775	-0.116352155657174	0.146536751793939	-0.794013476024017	0.427187586183865	0.719716768577409	-0.217636664152747	-0.167494694464919
RADIL	0.0470319740937638	0.0921061016294853	0.609611416403103	49.2936070526276	0.0316171200163017	0.146891259583451	0.215241669967025	0.829578904274802	0.940730874945468	0.254021879317565	0.172498568391997
PAPOLB	0.132286155667636	0.227835383879264	0.561495480077684	3.10570990918179	0.204899674829515	0.386462877913082	0.530192384676072	0.595978550476131	0.829971209715704	0.517721052147126	0.570654881173675
MMD2	0.0536229460563004	0.0889274606031285	0.546511028362699	375.503819036337	0.0291097457723368	0.141724791732203	0.205396285410258	0.837262522224724	0.943501453626425	0.274408373241711	0.16673730243642
RNF216P1	0.0690557355261155	0.0397303959219161	0.0821917122373214	160.863726750861	0.0961845607888996	0.083613495028843	1.1503473303648	0.250000844005085	0.555040208979527	0.322143437288002	0.320857035125584
RBAK	0.0836574417945521	0.090870602603114	0.35724800814848	26.6085697414406	0.120503154341257	0.161501154403614	0.746144229038158	0.455580293909843	0.742314488573576	0.367307883111115	0.376734567351954
WIPI2	-0.092609295433461	0.0507878186059998	0.0682345255917582	61.9386925377109	-0.109342692656737	0.095321850033221	-1.14708949331795	0.251344635760803	0.556423838020092	-0.177901653199038	-0.151388849616072
SLC29A4	0.535294358926991	0.113055836444278	2.19294313365689e-06	56.0660071545006	0.859894591952027	0.187487717511319	4.5864049302329	4.50943600277064e-06	0.000348214353432993	1.76426319097388	2.07565555116815
TNRC18	-0.0246847371345323	0.0615491835070615	0.688378083706984	257.534653054535	-0.0559656917144449	0.100352329878014	-0.557692001595533	0.577054720362646	0.817949565697302	0.0321953708715101	-0.0287429785101437
ENSG00000290091	0.0189589078385851	0.136932923642826	0.889881640387715	5.62701394590998	0.0758274902008099	0.264105831371444	0.287110245945931	0.774027907179187	0.920612919379324	0.167189254646064	0.274082008215765
ENSG00000272953	-0.0841926052356588	0.102836180153443	0.412954130795483	11.0695948110261	-0.101985677737665	0.196534392916024	-0.51892025728668	0.603816350759554	0.834952327442391	-0.151868041684042	-0.134484424722203
FBXL18	0.0393926254763956	0.0715947253972472	0.582170636281831	39.6454296737709	0.0559348365480725	0.118350051058035	0.472621989158618	0.636482891631004	0.853532045723234	0.230392658156008	0.228374085462926
ACTB	-0.238448127029559	0.0931370423691522	0.0104616235401043	162.509946465656	-0.278193859974903	0.153326468173551	-1.81438901768751	0.0696178553420293	0.286674236217965	-0.628994825972004	-0.53936303582744
RNF216	0.0496236279319952	0.0250881149703088	0.0479316901560653	201.494495321908	0.0535764028266	0.0516718547956975	1.03685851879002	0.29980179842272	0.611674127229848	0.262038107504684	0.222955044431972
ENSG00000291099	0.151569379632571	0.189243203362179	0.423175778997962	8.71363702457678	0.211869728715249	0.320080202294839	0.661927002033345	0.508018005743162	0.776585593998032	0.577365870913398	0.586670174565587
CCZ1	-0.037545764026019	0.0697338331865669	0.590290352910874	39.0536034338661	-0.0721844110672861	0.126572567317564	-0.570300599862047	0.568473834117908	0.812764212136836	-0.00758499051856538	-0.0660091966965556
PMS2	-0.23206232575734	0.0797171297028692	0.00360190694223036	18.3844467201499	-0.33774629397221	0.142622481979917	-2.36811398373903	0.017879026711387	0.126162387454783	-0.60924294421968	-0.676198377175569
AIMP2	-0.458637221108809	0.175574731318592	0.0089960247912041	30.6349591652933	-0.572216775112729	0.274989229864024	-2.08086976859304	0.0374458279519291	0.199073039140108	-1.31006032801399	-1.21494794909691
EIF2AK1	0.0460017045932339	0.0503204883145931	0.360625188672505	43.5471156893348	0.078504527122249	0.107695170676935	0.728951229927918	0.466031495709204	0.749394782829542	0.250835159205241	0.280233112987792
USP42	-0.0688886073643373	0.0662857962926948	0.298680811392115	75.1762055057784	-0.0869138110322512	0.108309621251569	-0.802456974993733	0.42228866690953	0.716075815393175	-0.10453134212103	-0.0998533628669975
CYTH3	0.085983765773614	0.0861287620501776	0.318125900668162	60.9311124477289	0.102972988932413	0.136030486924011	0.756984638229928	0.449059065847455	0.736814915691828	0.374503421179598	0.336455001822914
RAC1	-0.276136982747427	0.110313320205515	0.0123073829988881	57.3339120532076	-0.372794591806653	0.189738432844785	-1.96478165344401	0.0494395145270137	0.235312934420327	-0.745569988553122	-0.756729859701772
DAGLB	-0.0630294333559854	0.0906956746746316	0.487083359565288	18.3740682780499	-0.087085864575647	0.18612899324341	-0.46787909319297	0.639871055164103	0.854560999613252	-0.0864083678464131	-0.100248695244878
KDELR2	0.00194577524779098	0.0864117817802986	0.982035171467328	20.6561323508303	0.0477065833472333	0.171424256625414	0.278295407466627	0.780785601240872	0.923016702279769	0.114566041231663	0.20946779129724
GRID2IP	0.134035658227224	0.19992669597663	0.50258752991854	4.70853752689056	0.181049387117759	0.358153701226634	0.50550751394635	0.613202422271973	0.840264532665397	0.523132427510888	0.51585338875379
ZDHHC4	-0.0299220758164644	0.0974441907901751	0.758790965475536	12.2337018277578	-0.0369349104856793	0.179021118894972	-0.206315940340806	0.836544127791434	0.943494663179774	0.0159957915340786	0.014984595171857
INTS15	0.141902650774401	0.0918743459603713	0.122460075745969	23.68499205499	0.228156513826199	0.155581117064511	1.46647946827374	0.142517710666538	0.42157373151561	0.547465772679997	0.624092789403148
ZNF853	0.314851399329157	0.130251895460617	0.0156382706557222	8.41221997703287	0.538946920067692	0.241153539273162	2.2348704551137	0.0254258547153553	0.158884647423585	1.08241245909301	1.33820484950302
ZNF316	-0.259394334436636	0.107489179036358	0.0158125554389295	26.4559026001026	-0.374892283310292	0.180875893265608	-2.0726492433117	0.0382049346476716	0.201963034758966	-0.693783408364017	-0.761549785835378
ENSG00000228010	0.227076998962217	0.0809528035666705	0.00503081246258501	32.0722170098886	0.319676985118737	0.137564617604311	2.32383145234519	0.0201345293039171	0.13733751161716	0.810918013365248	0.834382009995247
ZNF12	-0.00036485774501859	0.0788764920451181	0.996309251135099	25.4193327164249	0.0304056286843321	0.151742440938492	0.200376562392698	0.841186088273405	0.945036855738535	0.107419036854069	0.169714889895198
ENSG00000290835	0.0283364679677185	0.0848060773785042	0.73827956484175	16.7272761142004	0.0297112044523106	0.166457110303609	0.178491651081284	0.858336877389768	0.952399592811965	0.196194926902377	0.168119291353694
CCZ1B	-0.123106772065041	0.11416388216608	0.280884821520365	32.5288638544612	-0.176406110622535	0.186944414575684	-0.943628677128073	0.345359432517016	0.654017115227833	-0.272233206357728	-0.305482394973717
C1GALT1	0.109334120492509	0.0702162021591411	0.11944514896333	57.2307280250656	0.151691058689523	0.126663457051747	1.19759133549901	0.231076150877695	0.534312115019636	0.446728256501183	0.448395912673637
LINC03016	0.112866662987187	0.176799611043148	0.523221461097768	7.89019926743142	0.249484518919317	0.312150214638994	0.799245066058497	0.42414832520534	0.717728189661881	0.457654741473943	0.673098760465949
COL28A1	0.283723765935564	0.0692705582972454	4.20571115703762e-05	69.4810494008815	0.430634960109975	0.1248369990656	3.44957795632113	0.000561463592073028	0.0128054762433983	0.986131772017039	1.08933334219285
ENSG00000272732	-0.217534616497378	0.159165984721199	0.171714501285695	5.5148302234135	-0.46105564264101	0.289615015951644	-1.59196042071932	0.111393597991947	0.372580019087088	-0.564307378078086	-0.959529816110103
MIOS-DT	0.0523395831880702	0.103970135516591	0.614676196023454	16.237351713338	0.0556781351573527	0.19339190643422	0.287903129887657	0.773420891007304	0.920612919379324	0.270438811625554	0.227784255290321
MIOS	-0.0345815981522666	0.0676336669728089	0.609135785433136	38.6268660003566	-0.0731161698203169	0.118541018804184	-0.61680058563607	0.537366265664262	0.795630173692044	0.0015834523027504	-0.0681501255968058
RPA3	-0.259236193523919	0.12950691998453	0.0453151851498618	7.00283983229071	-0.389229601103109	0.254150258634862	-1.53149401930106	0.125647343413549	0.395093527398509	-0.693294263701502	-0.794493053515847
GLCCI1	0.231375254321049	0.0662797966850586	0.000481420537741814	283.691315776637	0.316386360723789	0.110784729722087	2.85586616059334	0.00429196015756305	0.0520144068954704	0.824212919982258	0.826821047628006
MGC4859	0.364991554328052	0.191156136744698	0.0562118413839311	5.94705275285033	0.634301465124703	0.271538502613231	2.33595405078954	0.019493636457984	0.134234533099446	1.23750065716923	1.55730373171767
NDUFA4	-0.115297494469541	0.154566718533184	0.455703674510002	67.5561670597787	-0.0796408927240391	0.239266341788816	-0.332854559185481	0.739244071852943	0.905799861689815	-0.24807837894266	-0.0831421691759676
PHF14	0.0281695675450856	0.0374354547383982	0.451760259855072	412.775178575635	0.0190399349072117	0.0715018965780756	0.266285732524888	0.790019160346476	0.925458971578095	0.195678688254833	0.143599608230624
ENSG00000230333	-0.00371669307931234	0.140836952732292	0.978946236822621	12.500094416092	-0.0303705897267737	0.24456888095669	-0.124180106675763	0.901172672883699	0.967748224471914	0.0970514960625568	0.0300676238823894
THSD7A	0.0310553945054833	0.0426912089631545	0.466955002919239	384.451828237409	0.02837134096896	0.0781398172071908	0.363084301742507	0.716541910993739	0.895111596076917	0.204604821475955	0.165040648470476
TMEM106B	-0.0500621354763548	0.0442667214938066	0.258088623779081	98.4859775925027	-0.0361003781741498	0.0909730944007002	-0.396824780029379	0.691496676046	0.882243123427375	-0.0462993003312888	0.0169021240795646
ETV1	0.226440326586735	0.0651384665554894	0.000508398524885512	198.203225647023	0.332550330248151	0.110434068623109	3.01130198673638	0.0026013000310452	0.0370023520205517	0.808948726044923	0.863961465557974
DGKB	0.672230389938625	0.554004940130448	0.224976377549067	104.656939525896	0.738192821570541	0.808694818472038	0.912820021482635	0.361337206488854	0.668329657053967	2.1878191672522	1.79601789112599
AGMO	-0.163698392720767	0.162204651014974	0.312874413996829	13.5898351553496	-0.161683539799938	0.260025868747416	-0.621797902565586	0.534074765679402	0.793988727566303	-0.397786892911522	-0.271653920320218
ENSG00000286376	-0.699136911170266	0.386650849019466	0.0705774525514964	3.12999437312526	-0.956386791451657	0.627473749463006	-1.52418613889447	0.127462219578009	0.397945196895841	-2.05394840674734	-2.09766645097764
CRPPA	-0.162705382446513	0.076380552329907	0.0331556130142849	103.638250161225	-0.219529031084985	0.125891698713607	-1.74379274668773	0.0811952357240577	0.312597802113324	-0.394715419077655	-0.404567170277352
ANKMY2	-0.0413742089461016	0.0839724890209256	0.62221646826513	45.5381799502819	-0.0498813148135811	0.140920388362873	-0.353968048151667	0.723362828877498	0.8990612120087	-0.0194267294222991	-0.014762730613676
BZW2	-0.707650630097034	0.227433841563848	0.00186166552230758	8.99025427672441	-1.08298612779624	0.382035562591137	-2.83477831344008	0.00458574950150659	0.054121189167708	-2.08028213721365	-2.38855738927146
SNX13	0.0960914965602293	0.0274978573319508	0.000474935461412136	190.452584549496	0.129384946679605	0.0598460140608013	2.16196431308115	0.0306209270408772	0.17720918422433	0.405767579704242	0.397142517200922
HDAC9	0.0252467010156083	0.424593394365376	0.952585015782227	23.8353882043595	-0.185571041831223	0.644191030794428	-0.288068341470655	0.773294425736931	0.920612919379324	0.186637988175547	-0.326540921153011
POLR1F	-0.361640333976409	0.194925253875381	0.0635566854683697	7.65837944574871	-0.470378728175252	0.326127105968884	-1.44231718114265	0.149212915455459	0.431846624491474	-1.01003986647578	-0.98095173803446
MACC1	-0.580500894162981	0.278641093635878	0.0372213028924941	2.70825835902962	-0.837565983319805	0.487802093240856	-1.71702006802634	0.0859755053526512	0.321781156004109	-1.68699608868999	-1.8246484608025
ITGB8-AS1	0.319117354459572	0.133475097051695	0.0168099612813115	6.63946340403556	0.438042658625705	0.241555334270343	1.81342573099817	0.0697661839039929	0.286847981284774	1.09560745807666	1.10635422424529
ITGB8	0.245820113498402	0.0532114406785378	3.84322404369562e-06	465.937068311532	0.339975809879086	0.0908551933244075	3.74195241283752	0.000182596097375189	0.00589836317736268	0.868892223054412	0.881023203790514
SP4	0.180022735983397	0.0690064317429298	0.00908651124784106	68.7115038667856	0.236445938559326	0.111173310013726	2.12682287259535	0.0334348031150358	0.186508003891786	0.665374768487955	0.643139639158917
DNAH11	-0.449443922388594	0.224388013931313	0.0451798091978946	4.81037615224935	-0.65884565110885	0.389685334197483	-1.69071194959306	0.0908918309284936	0.331446906490826	-1.28162459356271	-1.41399761041
STEAP1B	-0.377108611633619	0.234532973392595	0.107854239128356	4.56627245446128	-0.359451752849424	0.45525102977419	-0.789568236732416	0.429779964340132	0.721236872786875	-1.0578846988113	-0.726071634660154
TOMM7	-0.223799741334936	0.158251266437379	0.157301703491711	43.4658971781548	-0.239395593411782	0.233583006775695	-1.02488445849003	0.305417708626487	0.61807731974131	-0.583685996309339	-0.450215142239741
SNHG26	0.000495730879446454	0.156724044178287	0.997476230545628	5.49688630382781	-0.0159497593436912	0.307160422727175	-0.051926479336363	0.958587275273698	0.987773854811447	0.110080918115827	0.0632027808447699
HYCC1	-0.23794831041563	0.0696135816671973	0.000630528545524994	52.4688924512909	-0.340757284495346	0.117575624459678	-2.89819668031792	0.00375315146129844	0.047510619903525	-0.627448846347	-0.683116816748466
KLHL7-DT	-0.383312068790172	0.194750554071763	0.049042651341494	3.25823395835994	-0.543709084726936	0.38313608456124	-1.41910174122488	0.15586935638377	0.442503060770171	-1.07707257312629	-1.14944500852587
KLHL7	-0.0958960636151297	0.0576230714399412	0.0960733413155527	93.7232997084606	-0.133615078994239	0.099815289655947	-1.33862336576688	0.180693315551462	0.47440152051419	-0.188067935189999	-0.207160210195154
NUP42	-0.00901639528903941	0.0587219157696236	0.877969328863317	78.4891131471849	-0.0114020210749357	0.0988320659143615	-0.115367628607659	0.908153736234414	0.969941446800847	0.0806590204895309	0.0736522499360794
GPNMB	-0.0348262278417749	0.333187665262858	0.916753236791492	3.42799224439079	-0.148812471538055	0.544415349634815	-0.273343636688195	0.78458907480361	0.923481132676952	0.0008267897487031	-0.242079696381539
MALSU1	-0.0924071192510044	0.0706973644919019	0.191185504208602	40.6410386505884	-0.149291311090639	0.127563204697906	-1.17033208317547	0.241867355538613	0.545800311357383	-0.177276303320646	-0.243179939801174
IGF2BP3	0.118122983227156	0.234242412423984	0.614066970950096	3.8458573019068	0.183013814688575	0.406534156730192	0.450180659260171	0.652580180802843	0.861463706492632	0.473913032549156	0.520367110513986
TRA2A	0.0592672145585027	0.0401662226703005	0.140065106078294	355.647941227656	0.0681050452660662	0.0700537813090896	0.972182286143482	0.330959871379519	0.640048999298229	0.291866624646881	0.256337924258835
CCDC126	0.0595249985831066	0.073034652704656	0.415058542673857	45.57224288186	0.11140999933233	0.11512802205696	0.967705319189882	0.33319156084306	0.64252995012856	0.29266397479208	0.355840963412369
FAM221A	0.178244007191903	0.100504655767334	0.0761475388455688	32.1255628715189	0.254402132551242	0.170322399164515	1.49365047579863	0.135266999084891	0.41192294031185	0.659872993650097	0.684398102823192
STK31	-0.860642446570503	0.381138010211111	0.0239402914828245	2.66620870446323	-1.08403509101112	0.570159578091783	-1.90128366279347	0.0572648677811732	0.256306450052653	-2.55350016252292	-2.39096762223653
ENSG00000287523	-1.26076562698034	0.3205111854317	8.36799270957617e-05	3.40785331600083	-1.89282037812197	0.808007133263846	-2.34257879689274	0.0191509895649574	0.132864952712321	-3.79111865531884	-4.24933685101
PALS2	0.176869297989347	0.0641631135521363	0.00584133800863925	216.680561222214	0.24319191195912	0.108999060752403	2.23113768394338	0.0256720102405239	0.159684433471552	0.655620889261751	0.658640056369873
GSDME	-0.354572972477335	0.152034353962371	0.019690707524013	11.1621841884099	-0.55198654863788	0.256915515542933	-2.1485138702946	0.0316729557237015	0.180764631058444	-0.988179855072366	-1.1684643755563
ENSG00000287093	-0.344150710468672	0.174375997524798	0.0484257808097872	6.03982497235875	-0.593409469759529	0.378128256962288	-1.56933384065691	0.11657017101522	0.380326476233916	-0.955942822003015	-1.26364301345335
OSBPL3	-0.155489656670013	0.0926052635920329	0.0931406396030542	206.603270891486	-0.276475978994659	0.159371728202204	-1.73478685406409	0.0827785655042369	0.316067157573983	-0.37239650306086	-0.535415811263324
CYCS	0.194836104532628	0.120656133113414	0.106352970432276	41.5496727288011	0.347984037537551	0.193905201382913	1.79460909277195	0.0727160034140549	0.293397041891593	0.711193905580566	0.899423938935766
C7orf31	0.1415175909522	0.132472544082696	0.285394834796474	13.5080307281848	0.143077599296263	0.211875939738064	0.675289508913308	0.49949184795422	0.770584253008345	0.546274746565735	0.428604519154469
LINC03007	-0.207052821719723	0.481668927940388	0.667293532552593	2.59432608744236	-0.25942195701941	0.740724187291337	-0.350227468564323	0.726167993679558	0.900064219636759	-0.53188620457539	-0.496230294203731
HNRNPA2B1	0.122615091899105	0.0407375485947778	0.00261351787197437	432.220820881127	0.170859624488542	0.0731260033943017	2.336509812621	0.0194646867902374	0.134143374836587	0.487807545629748	0.492440077927764
CBX3	0.0824740279965434	0.0796380991111505	0.300384030009995	33.1582063631821	0.148527995375318	0.137510395913449	1.08012193833551	0.280087883758926	0.587408193418643	0.363647473335442	0.44112805107247
SNX10	-2.28438319253205	0.898896714136716	0.0110435146670107	4.37791168097998	-2.38426110946996	2.77969091486698	-0.857743246458773	0.391034254325442	0.693234007668237	-6.95726370939931	-5.37853436171825
SNX10-AS1	0.0264743986842952	0.146911286609074	0.856990295861657	12.792367864728	0.0609626867584316	0.245469783269021	0.248351083976882	0.803862777429408	0.930770353359177	0.190435372113096	0.239926721578738
LINC02981	-0.248720036336777	0.128892181749124	0.0536471045325727	48.4661245819433	-0.404681147719992	0.199361991217365	-2.02988114860253	0.0423686217262478	0.216093959946748	-0.660766804046142	-0.829996516829762
SKAP2	-0.359448209176179	0.525869492244392	0.494271237169449	5.89550406778854	-0.600701906464094	0.758392063046883	-0.792073039439179	0.428318089308088	0.72042382908619	-1.00325941904331	-1.28039905512537
HIBADH	-0.0686654080796438	0.0482293294069969	0.154525456949913	152.841481339338	-0.118865347507006	0.0830256256795445	-1.43167060210775	0.152238113558235	0.436704979561354	-0.103840965817332	-0.173269327700912
TAX1BP1-AS1	-0.592989347532091	0.223776287394174	0.00805107387126418	2.43001948223545	-0.816484600607124	0.437725961621854	-1.86528712526418	0.0621411688176556	0.269289469146741	-1.72562404526126	-1.77620916108033
TAX1BP1	0.0694059347024175	0.0421628569831673	0.0997350886115438	172.363490051489	0.102323830115287	0.0730406623688578	1.40091596648656	0.16123920361818	0.450026665382515	0.323226636157684	0.334963410927827
JAZF1	0.231677381171681	0.0996092805966833	0.0200259456408312	144.434793774974	0.312768257546188	0.160718075219844	1.9460677158954	0.0516466059947419	0.241143938376047	0.825147426643753	0.818507627837941
CREB5	0.533798658275447	0.294970350748057	0.0703471544053256	49.9307975531641	0.707104713003404	0.457585473842387	1.54529536758626	0.122274835463032	0.390163071993021	1.75963684869563	1.72458584944245
TRIL	0.285866209266635	0.0994710497785633	0.00405484297963681	133.355546242786	0.509459263168873	0.150826524474315	3.37778295259752	0.000730727323336005	0.0155709254602059	0.992758550009718	1.2704502116743
CPVL-AS2	0.236497068014263	0.0740038027757422	0.0013947171805406	186.1405450646	0.344823894065253	0.116963219681904	2.9481395519296	0.00319692712276341	0.0427381452784266	0.840055169703668	0.892162786339376
CPVL	-0.220662014902673	0.263603596633041	0.402537545565098	4.53929376222153	-0.207152969854858	0.438497767568737	-0.472415107158752	0.636630523283733	0.853536571565984	-0.573980714416082	-0.376130338240455
CHN2	-0.347351694349526	0.336328341338316	0.301708939055944	5.11488495941613	-0.624670954166813	0.55890787192269	-1.11766354626191	0.263710717449436	0.569873799861414	-0.965843765112657	-1.33547342579407
PRR15-DT	0.302889947178727	0.244893907557916	0.216153514356122	6.40062866686993	0.488293536760392	0.404092283728149	1.20837134590991	0.226904456450614	0.529990208946466	1.04541456667673	1.22181711301511
ENSG00000288973	0.0904047701295475	0.116847716822633	0.439109781063124	7.70687918666108	0.0725578909157622	0.225405577854634	0.321899269780074	0.747529006401408	0.909277048798757	0.388178001947526	0.266569355848587
DPY19L2P3	0.0777393867710373	0.191321778513771	0.684501648678475	7.00492340249745	0.0825269609218695	0.347337316821367	0.237598889969869	0.812192211539893	0.933985686582193	0.349002784338822	0.289475574883577
WIPF3	-2.7281362148254	0.736716419553998	0.000212979008377168	2.69844736172937	-3.17311539820522	1.01915029564261	-3.1134911227244	0.00184888071883053	0.0299216065235088	-8.32983339172017	-7.19110756196572
SCRN1	0.10959678717259	0.0366773834216223	0.00280690198237995	227.135517060861	0.15360156743013	0.0639345077965909	2.40248298960582	0.0162841918960504	0.118850340842129	0.44754070915733	0.45278574358603
FKBP14-AS1	0.198418144728441	0.0932009935521014	0.0332602711177437	24.7085569073658	0.307086032142634	0.160464593039026	1.91373078837366	0.0556545629588106	0.251952650178691	0.722273491581396	0.805451415009638
FKBP14	0.0144355262219772	0.071991591666506	0.841076391685897	35.4364530343864	0.0794623617156042	0.137109496655713	0.579554032753376	0.562215399108007	0.80952627525621	0.153198011417034	0.282433957096746
PLEKHA8	0.0740644329814279	0.0503298291381274	0.14113399131835	106.00963219694	0.0810288941035313	0.0902166029256165	0.898159445998421	0.369100550391568	0.675195077314405	0.33763580788539	0.286033423644907
MTURN	-0.488416780421911	0.147301499970469	0.000913934841473392	65.9743083823657	-0.711646917132621	0.236316943627518	-3.01140877250985	0.00260038527443563	0.0370023520205517	-1.40217129563016	-1.5353205988256
ENSG00000230751	-0.119978516685128	0.304796275757182	0.693850452932675	4.046251539522	-0.416636708894281	0.533797103478566	-0.780515117409232	0.435087732800041	0.724963324185428	-0.262557219316931	-0.857467153787543
ZNRF2	0.0164459797638787	0.0577267601009571	0.775725722234755	75.892131801611	0.0217950057350974	0.10185140956801	0.213988258263073	0.830556213658553	0.94117206517272	0.159416532622968	0.149930013755092
LINC01176	0.176909735842285	0.104443676628047	0.0902977680563453	18.2214631907886	0.250251019627117	0.179100397281218	1.39726669190008	0.162333388087964	0.451216698874601	0.655745967330343	0.674859971200009
NOD1	-0.284355344691889	0.100621101802151	0.00471331017284942	43.7448812875532	-0.414175899952124	0.169387340691249	-2.44514081313233	0.0144795596607986	0.111174497850147	-0.770990152195076	-0.851812882265951
GGCT	-0.130307956765264	0.0861644101181136	0.130453077373308	21.7232625956334	-0.12728145807978	0.14724806875974	-0.864401544630517	0.387367344651309	0.690355957892695	-0.294507145462947	-0.192607267156103
GARS1-DT	0.0404976365639627	0.0236445833138104	0.0867556116581378	260.204289409693	0.0381767350762751	0.0557478011575278	0.68481149540586	0.493462880470851	0.766988792266397	0.233810561001118	0.187570784682676
ENSG00000264520	-0.126960391865013	0.182696857911639	0.48710306646458	4.1050196530182	-0.133968863554446	0.331702038670012	-0.403883147934834	0.686298649173918	0.879113151149416	-0.284152813524115	-0.207973111160072
GARS1	0.199613700690761	0.0907539224207486	0.0278420382622443	58.944092776051	0.302694010406384	0.152924724896696	1.97936606137994	0.0477748067298324	0.231604264852306	0.725971458209133	0.795359740276152
MINDY4	0.225757677609103	0.0583447913138467	0.000109116234460516	43.2470468575309	0.301205141665518	0.108249864353486	2.78249902172573	0.00539420279228871	0.0600890789885881	0.806837228785653	0.791938723724786
AQP1	0.156636431416327	0.294295155410541	0.594557951744015	48.5456886263799	0.17111950732013	0.453835412877334	0.377051905745357	0.706135031477573	0.889373644306044	0.59303873691708	0.493037218188604
GHRHR	0.00347440836750493	0.20140703680808	0.986236631296796	2.71396011832531	0.0628338193937473	0.405442061638983	0.154976075101197	0.876840178709342	0.960024486181076	0.119294246720084	0.244226076880867
ADCYAP1R1	0.220157085845228	0.0611089271452532	0.00031492983266121	154.958774592634	0.355898598241065	0.108544645609868	3.27882224168145	0.00104241275209307	0.0201512333541455	0.789514073625105	0.917609452823154
PDE1C	0.573042388214797	0.46537421884215	0.218188901004229	6.33980687635902	0.640386930068132	0.708282424837127	0.904140647306606	0.365920827349284	0.673037121463048	1.88102138295201	1.57128647964085
LSM5	0.127746751482644	0.0613921103702407	0.0374491612418255	30.2495291668204	0.233731966630902	0.112444145482182	2.07864949863433	0.037649577866754	0.199713953119818	0.503680249612597	0.636903667758455
AVL9	-0.0480842729425251	0.0315288770574939	0.127237459247495	303.729734231367	-0.102304860931687	0.0643200293424193	-1.59055992320913	0.111708649808416	0.372806640315553	-0.0401815861674442	-0.135217821132308
ENSG00000273014	-0.0542758264377754	0.182442451223346	0.766088166942979	3.34518658971457	-0.0316623598139327	0.347373010376386	-0.091148013426909	0.927374982194211	0.977445368943645	-0.0593326413425237	0.0270994865795934
LINC00997	0.0302692873619964	0.164639480564099	0.854129610911891	4.28589894399925	0.0936451074768938	0.30913566528749	0.302925601902989	0.761946559985832	0.915020480806289	0.202173318414568	0.315022060172223
KBTBD2	0.0516205340096755	0.0557888531201521	0.354818191376358	61.1530788131017	0.0866253457835011	0.097564121147564	0.887881167427131	0.374604675955967	0.679808149870754	0.26821472513424	0.298892551720203
RP9P	0.0789889113649688	0.0396008040904406	0.0460833607282244	108.957217052576	0.128010447716857	0.0829409486338612	1.54339261637763	0.122735544089218	0.39077522207232	0.352867681001568	0.39398429137998
FKBP9	-0.0831302390929989	0.0684279159694689	0.22442004341804	53.6898763152458	-0.0824440561843392	0.120930109587757	-0.681749619390784	0.495397286047916	0.7684978618078	-0.148582043649813	-0.0895830785259049
NT5C3A	-0.0116043098260878	0.0574902430924206	0.840035293587034	67.2934971425842	-0.00501455335365559	0.106690178430936	-0.0470010775818662	0.962512368693354	0.988338308099187	0.0726543583113837	0.0883289183327237
RP9	0.0781886163466035	0.082390895848258	0.342622734449498	16.9491060769557	0.110412640722205	0.165131769449698	0.668633546955597	0.503729267454051	0.773651210752198	0.350392293513627	0.353549303832693
BBS9	0.102637320792406	0.0420067132390549	0.0145514080425849	457.081127214331	0.123511580621035	0.0740125111492696	1.66879327161235	0.0951583566283566	0.340562328643882	0.426014427467562	0.383647114989094
BMPER	-0.457544116976883	0.229524722721784	0.0462131188847848	41.9211933839821	-0.680057237321693	0.349446590539065	-1.94609778928625	0.0516429941076951	0.241143938376047	-1.30667925449849	-1.46273608246139
DPY19L1	-0.0165618244392922	0.0587463284060034	0.778004076421656	156.074507935931	-0.029833087587421	0.107707588138403	-0.276982226629063	0.781793753530327	0.923016702279769	0.0573203010410118	0.0313026580157884
ENSG00000287249	0.570015270035295	0.191181592899303	0.00286804029685076	16.3117111972984	0.79125382255489	0.316702259407129	2.49841546453166	0.0124749892243927	0.101147212631376	1.87165822274971	1.91793768003496
ENSG00000287032	0.184238943993444	0.116673311395027	0.11431288981772	11.0176408473375	0.300471776405408	0.212592499372431	1.41336960284297	0.157547078410017	0.44547226216161	0.678415894966463	0.790253649262429
HERPUD2	0.083455428261565	0.0366662196275616	0.0228409295998423	169.084721371676	0.115409717788227	0.0699270871839419	1.65042936058017	0.0988551501147395	0.346625077875924	0.366683036322774	0.365031231609195
HERPUD2-AS1	-0.18806208171599	0.120596513929376	0.118894130470857	8.60030164877574	-0.173079576387591	0.2096459479954	-0.825580356036213	0.409042182243008	0.706242336802877	-0.473146066109965	-0.297838921533735
LINC03013	-0.129428987339143	0.181497962989546	0.475774368260195	4.02359746181321	-0.0181108719585278	0.351310986381609	-0.051552250457818	0.958885467324752	0.987794301650377	-0.291788410659191	0.0582371301988821
SEPTIN7-DT	-0.168259695831002	0.0546727613730759	0.00208690109633615	48.4392581563894	-0.246720501345954	0.109568373355163	-2.25174923922815	0.024338123107922	0.154832092710107	-0.411895430873988	-0.467045793990454
SEPTIN7	0.170434388747141	0.0454214991651203	0.000175230420595395	735.277429346297	0.244936443387589	0.0855148945733498	2.86425475479592	0.00417991690086811	0.0512719610170024	0.635717111956321	0.662648516435801
ENSG00000287893	0.0759247548566256	0.357409406044402	0.831770983576723	7.38279586915456	0.0354167499561216	0.505512000668579	0.0700611457478362	0.94414499187744	0.982560338100665	0.343389957777279	0.181229087447446
EEPD1	-0.0740776369895521	0.111914770628217	0.508028151441429	61.0458199822885	-0.143312137636677	0.18458582184662	-0.776398404833936	0.437513786222073	0.727440126871438	-0.120581497018964	-0.229441420892113
MATCAP2	0.218814213346136	0.0963359775211418	0.0231248626155742	27.5596512856358	0.285134312711764	0.163059913714121	1.74864751377009	0.0803519678309097	0.31045687642269	0.785360443144008	0.755012317564229
SFRP4	-0.167309346803989	0.215304244335	0.437109587388617	2.57968980718476	-0.110990755275923	0.408369364039584	-0.271790112211172	0.785783408447308	0.923807733411092	-0.408955912275648	-0.155175650522809
EPDR1	-0.195306080434766	0.124521172615296	0.116774563313636	23.8936795295091	-0.296910404194344	0.228360777310336	-1.30018126445091	0.193538850423316	0.490750844334874	-0.495552432986699	-0.582368578090253
STARD3NL	-0.202094876312334	0.0637891466567757	0.00153401662684726	39.2509162576911	-0.281670236055432	0.113542642481164	-2.4807440614407	0.0131108474030755	0.104474447905785	-0.516550814818236	-0.547350805188054
AMPH	-2.51139417638544	0.566554926485242	9.30403809329406e-06	7.78335755270209	-2.6636261065952	0.702886243443749	-3.78955504029347	0.000150917370896355	0.00518490696282899	-7.65942995579618	-6.02043935495631
VPS41	0.0976713604112239	0.0404226032356338	0.0156810291274548	186.932925238163	0.12806268531438	0.0747146889875619	1.71402286551309	0.0865245265547085	0.323067401015693	0.410654246645377	0.394104319211059
POU6F2	0.565696261292979	0.153235579925135	0.000222780303331876	223.209891158477	0.814477917049499	0.22791684751537	3.57357486262429	0.000352140504234783	0.00900679876446569	1.85829912397277	1.97130035027971
YAE1-DT	0.00845934202200073	0.125338712156265	0.946190147056744	8.31188769248091	-0.0172734419204538	0.23561730150158	-0.0733114326086024	0.941558294276181	0.982156491091992	0.134713113654625	0.0601613172962593
YAE1	0.145055999334818	0.0577914837021777	0.0120734857713742	72.7262538399941	0.216072512161732	0.104935246006112	2.0591033078547	0.0394843430358741	0.206541324732172	0.557219375279591	0.596327031034924
ENSG00000287584	0.141800524000689	0.136555668167144	0.299080058962305	7.15552200932274	0.231806601326698	0.277782680710107	0.834489035580337	0.404005463374909	0.702605187678979	0.547149884998542	0.632479700492355
RALA	-0.0700255130368773	0.0670946349833019	0.296632194113418	65.6933346603464	-0.0873829345586974	0.111250275847528	-0.785462632726042	0.432182370908808	0.722934652333165	-0.108047897906324	-0.100931281493776
LINC00265	-0.11898377754275	0.132991076429266	0.370960901868944	13.4816012786064	-0.191151654832794	0.22191572049514	-0.861370498702368	0.38903401887363	0.691426528940683	-0.259480397931941	-0.339363656241158
CDK13	0.109802953468428	0.0239235069540688	4.43773873247985e-06	448.427085677532	0.149426625310047	0.0422072784726052	3.5403046753425	0.000399665352276674	0.00976027197891508	0.448178400830327	0.443192858933555
ENSG00000289269	0.0196094122519178	0.111805110018269	0.860773801963346	9.05540731634712	0.113560764969749	0.221243586071126	0.513283874061058	0.607752762540637	0.837186010726616	0.169201325755669	0.360782839510486
MPLKIP	0.0450822794848597	0.0742488327262696	0.543732596467542	28.5991629406031	0.0991862781770637	0.144302470973105	0.687349825045964	0.491862307916365	0.765675260168165	0.247991291185149	0.327754167549401
SUGCT	0.0638210485036039	0.0429732220959837	0.137507990382763	174.608561317233	0.0443848305191274	0.0802933533494716	0.552783370822056	0.580411756715356	0.819714078287425	0.305952059781647	0.201835304233344
LINC01449	0.521604935062787	0.28653855509645	0.0687033441088355	3.19434871049561	0.568679625783892	0.371078747935502	1.53250389290075	0.125398137689331	0.394769210011685	1.7219205201176	1.40652254305126
GLI3	0.0168177363296476	0.0389921622571314	0.666242479986597	732.848600146371	0.00732331296590155	0.0741297925657158	0.0987904149254088	0.921304679045564	0.975637865611583	0.160566410518427	0.116677988824461
ENSG00000290065	-0.448113357393675	0.225211079918357	0.0466186721082841	4.40292987036622	-0.682043519856569	0.382184200986244	-1.78459370663812	0.0743272429685001	0.297235652768729	-1.27750903134537	-1.46730002100143
C7orf25	-0.0253455622966161	0.156134258956178	0.871044538703539	6.53330844487898	-0.0108427945060583	0.286080838242099	-0.0379011560951961	0.969766491282251	0.989468966369978	0.0301513767188544	0.0749372009163657
PSMA2	-0.252379720010578	0.0891819133660128	0.0046556316340366	20.5193930619284	-0.303827692274118	0.163091924512959	-1.86292296924841	0.0624731046861196	0.270150364157364	-0.672086548600407	-0.598262629971358
MRPL32	-0.120862459008355	0.114741600026989	0.292183028159637	11.4593999737176	-0.110052095851815	0.227678530190483	-0.483366155604318	0.628835774578823	0.849837563177782	-0.265291335757449	-0.153018865752043
STK17A	0.046600710787973	0.0805205165642684	0.562762383561971	124.598888142413	0.06869226680419	0.13374466221695	0.513607538914436	0.607526407673884	0.837186010726616	0.252687941498806	0.257687200085575
COA1	0.0126639368059319	0.0308692339323437	0.681626520323421	142.69682122583	-0.0350535606712807	0.0638603091313677	-0.548909974725798	0.583067232521343	0.822246999092626	0.147718319336477	0.0193074267803872
BLVRA	0.0698416150351366	0.10397734010908	0.501774482853107	24.9045255910289	0.0688065493827037	0.176429911836468	0.389993673218406	0.69654122530642	0.884758889114144	0.324574236254655	0.257949790454959
MRPS24	0.161208624256345	0.136915452419345	0.239023155040426	12.1047540890147	0.241962804383294	0.251269430210367	0.962961567512285	0.335566810547929	0.644806524661277	0.607180957834249	0.655815900522618
URGCP	-0.0699894066775055	0.0320414953463244	0.0289375331355128	199.104633634426	-0.113938723382674	0.0613886402777115	-1.85602291999358	0.0634502911973517	0.272486737832695	-0.107936217553238	-0.161949281675968
UBE2D4	0.0445304216319587	0.0798819053761905	0.577217844322294	19.3185414331231	0.0430362780207009	0.147260984193555	0.292244943603905	0.770099350703189	0.918905891906027	0.246284343131189	0.19873669635014
ENSG00000228434	-0.0213993113751612	0.0841076911826074	0.799165291559552	55.5023304594002	-0.0653701221085361	0.138431965145751	-0.472218407357794	0.636770902268606	0.853589894286825	0.0423575006245053	-0.0503518088598551
ENSG00000290872	0.12135945396825	0.136918681591579	0.375422735031829	6.54022246421247	0.151326911810582	0.259117154889209	0.584009622501778	0.559213838116561	0.808455486559037	0.483923739843016	0.447559201910765
ENSG00000290758	0.0614802988837047	0.275859689383026	0.823638237718059	7.79216501368199	0.0995895588440725	0.428557405602049	0.232383240943337	0.816240364470486	0.935565239976912	0.298711901854218	0.328680797143277
LINC00957	0.358968205415463	0.229051325926007	0.117069003867081	3.43586459970302	0.489268525152123	0.411795425313248	1.18813492107141	0.23478025819005	0.53812680169546	1.21886987453088	1.22405737190023
DBNL	-0.188211543957587	0.0618145833567837	0.00232853866080852	30.6009026312232	-0.296133291285071	0.122117227142338	-2.42499193778697	0.015308726721997	0.115227185934183	-0.473608366829426	-0.580582983395479
PGAM2	0.171734675472982	0.175217842224805	0.327026426035116	5.41842742068086	0.268865164058243	0.311668794781005	0.862663085173998	0.388322734251985	0.691147125302403	0.639739020650013	0.717630226522431
POLM	0.0435697220062841	0.0703968678978295	0.535971939751278	43.1294712444129	0.049949866444264	0.129296384022063	0.386320675725477	0.69925918981615	0.885589531699672	0.243312809161227	0.214622247424702
AEBP1	-0.0828668870061338	0.13192332024762	0.529909388259232	137.003238583486	-0.116577839731963	0.2092026017912	-0.557248517627503	0.577357644907883	0.817949565697302	-0.147767470966254	-0.168013255258119
POLD2	-0.0115288106651379	0.0575334931964161	0.841180011378791	36.9000240902681	0.0257301500389161	0.107622226084308	0.239078403923366	0.811044787424885	0.933421027174019	0.0728878842912744	0.158971908064425
GCK	0.189073350371632	0.153289121353445	0.217410635902178	5.52145038164618	0.350546484678228	0.274224428623581	1.27831968303383	0.201136730446216	0.499178638034258	0.693369166929383	0.905311747470962
YKT6	-0.0480312347723581	0.0664037371316911	0.469482534566211	26.244926331646	-0.0096531140682834	0.131928256500803	-0.0731694204434868	0.941671300092613	0.982156491091992	-0.0400175341368781	0.0776707638939174
CAMK2B	0.112328818584731	0.0848456145672973	0.18552956606058	260.291457544438	0.180108701817256	0.131401163233476	1.37067813849741	0.170475312663269	0.461809802395752	0.455991138335419	0.513691949068531
NUDCD3	-0.0281852219033227	0.0365851462799592	0.441062244809128	171.263838970538	-0.0671276398974691	0.0714107847672368	-0.940021036266041	0.347206770387171	0.655830517017865	0.0213680434490697	-0.0543901080599338
DDX56	0.100895754879277	0.0746274578238946	0.176377750530641	36.6677097142906	0.17760197802134	0.13572244537866	1.30856747773619	0.190680903424145	0.486788653955595	0.420627600895045	0.507932177666154
TMED4	0.0217281260082569	0.0681168137710293	0.749739176858215	42.2931845696473	0.0543937269297542	0.116834445492359	0.465562417834315	0.641528749136749	0.855582712065262	0.17575470594999	0.224833033544091
OGDH	0.0427429801813527	0.0269286823295216	0.112452426621996	194.586032612399	0.0430296388059747	0.0604811987283535	0.711454794393857	0.476802454325419	0.757565720842258	0.240755619222231	0.198721441235405
ZMIZ2	-0.101601861356255	0.0636806075468753	0.110602392781051	60.2451798332475	-0.135414086648387	0.104703944826267	-1.29330453473436	0.195905752888223	0.493216532966219	-0.205716502297101	-0.211293841852498
PPIA	-0.677405625132762	0.249998778245132	0.00673571366149435	23.1850279709954	-0.819241395334091	0.398164311216612	-2.05754602372788	0.0396337325969888	0.207165924706251	-1.98673150258121	-1.78254352765732
H2AZ2	0.149185798517779	0.0548121162359582	0.0064933945089937	59.7623068971201	0.243326752154082	0.0992975412338771	2.45048114112886	0.0142665435837829	0.10999159973283	0.569993231158499	0.65894988256616
PURB	0.0177340428030106	0.0442236308666277	0.688414016923393	58.8071093029108	0.0529172405923451	0.0872073857822814	0.60679769399872	0.543985178683294	0.798982577089847	0.16340063230818	0.221440468397478
SNHG15	-0.0221456532926414	0.120100564161958	0.85370548766101	8.63107493152106	0.0161649590130784	0.226024587499997	0.0715185865036854	0.942985032543739	0.982382555510009	0.0400489951335807	0.136993693384908
CCM2	-0.171121720611354	0.0554170399448225	0.00201583107220239	94.5231736586001	-0.256290064225272	0.0960643643330953	-2.66789944434138	0.00763270984126204	0.0740706300334562	-0.420747941721713	-0.489034054003524
NACAD	-0.0817147014788734	0.144251523727778	0.571071773066656	10.7549475837512	-0.0591134781713499	0.264596339049653	-0.223410038036305	0.823216392528329	0.937844388171939	-0.144203653158426	-0.035975738036666
TBRG4	-0.145920976677963	0.115166650968458	0.20514029456463	13.0940078112419	-0.151399161937051	0.223236821099462	-0.678199775428607	0.497645034930401	0.769996076192076	-0.342799679158584	-0.248023209349028
RAMP3	0.444476021549185	0.443325784632311	0.316056519911052	2.41552428993731	0.435427236953359	0.770166609172105	0.565367586399811	0.571823766740404	0.814322841965609	1.4833535628223	1.10034469460422
ADCY1	-1.19326489484452	0.450802830043191	0.00812147847893921	17.9845631149464	-1.69122635660473	0.731137126672545	-2.31314522940671	0.020714655690339	0.13973437753804	-3.58233256528782	-3.78612846645763
ENSG00000291207	-0.03383364820247	0.0473759226490523	0.475132694571902	59.0696056135714	-0.0510284858969742	0.0874094965684697	-0.583786520918839	0.559363947967179	0.808455486559037	0.00389693158831896	-0.0173986186243642
ENSG00000291208	-0.316501522344573	0.095318023919758	0.000898630330232821	15.3926525018892	-0.456158371876349	0.17669008961351	-2.58168623307705	0.00983189283161401	0.0867904050938774	-0.870421292112822	-0.948277216144383
TNS3	-0.0534041303482637	0.0455735862615148	0.241268533805779	384.700187487838	-0.0911894129932994	0.0809115527726037	-1.12702586798181	0.259731544159622	0.565777623242007	-0.0566364036504894	-0.109677536532766
PKD1L1	-1.19164977907138	0.225403051989285	1.24508030147883e-07	16.0180314472443	-1.72558353107199	0.352362192328419	-4.89718695320088	9.72183362660707e-07	0.000108888520255565	-3.57733686084801	-3.86507193493447
HUS1	0.016645160747311	0.0848133560458808	0.844409514833387	19.1170651389774	0.0194777123875297	0.15513613457863	0.125552389457387	0.900086252329404	0.967540772622778	0.160032618070096	0.144605502145163
UPP1	-0.187030150627896	0.338007542073001	0.580036576128926	12.6291234154474	-0.292229683335984	0.548021377518409	-0.533245043577096	0.593863964674069	0.828894650641651	-0.469954206551597	-0.571613551075942
FIGNL1	0.157052306888064	0.160450941814762	0.32766980048991	6.90042181422837	0.267235855404528	0.284191541077845	0.940337120489196	0.347044664620286	0.655829889463064	0.59432507872311	0.713886517141842
GRB10	-1.19711522104194	0.405785692508503	0.00317653736049104	4.49364856621147	-1.54655101708626	0.589624865116269	-2.62294063324703	0.00871744611076228	0.0807322136676877	-3.59424198503287	-3.45370377549435
COBL	0.130287973750272	0.0912249562354482	0.153232751086595	220.973245311163	0.168655262762352	0.146036482881885	1.15488444691428	0.248137749300491	0.552947882734199	0.511540488225865	0.487375052554131
ENSG00000285741	-0.483371016518529	0.224158962166997	0.0310543135630049	5.94372007300451	-0.688380586043359	0.40971930089918	-1.68012730797066	0.0929325487595696	0.336007627800486	-1.38656427503537	-1.48186088034186
SEC61G	-0.142928602134594	0.0940545613021341	0.128602739293356	20.2626829294593	-0.175236503504092	0.174959028028561	-1.00158594545624	0.316543611730798	0.627745041925722	-0.333543984278693	-0.302794955039649
SEC61G-DT	-0.848799830214337	0.133794343962222	2.23782341564031e-10	14.4006835286176	-1.41376086648121	0.260040554054042	-5.43669379425871	5.42782987695439e-08	1.14494413580678e-05	-2.51686984035446	-3.14858802511991
EGFR	0.253474306407134	0.0454809875452828	2.50112691627704e-08	905.874328630686	0.374560200438685	0.0819942408380042	4.56812815888743	4.92099125996539e-06	0.000374642226627224	0.892567359000224	0.960488753221352
LANCL2	0.0380829021787422	0.0612587117341954	0.534156747077174	97.0171926601661	0.065273336599987	0.0983771474281349	0.663501009191892	0.507009733353657	0.775810573837415	0.226341561261393	0.249831425768128
VOPP1	0.0225407471906218	0.0422250566666287	0.593463331345368	191.029821344441	0.0255154973423979	0.0741214278942911	0.344239150098228	0.730666441898109	0.902191960848225	0.178268219418273	0.15847869438653
ZNF713	0.0700620283551333	0.0860626993490177	0.415598416531417	54.8645621337489	0.110199423350485	0.13411942407317	0.821651480477317	0.411275280820582	0.707922233871337	0.325255995308472	0.353059388141892
NIPSNAP2	-0.123563247721452	0.0334628289060395	0.000222014615251764	265.218208480919	-0.169719225320856	0.0667998714902513	-2.54071185369907	0.011062704957835	0.0938246985336046	-0.273645128339621	-0.29011774618619
MRPS17	0.0921670814560121	0.151494205013121	0.542930934133115	5.23413296798342	0.0386732614924967	0.307612777103196	0.125720595407917	0.899953098442107	0.9674913447585	0.393628996027555	0.18871166771787
PSPH	-0.0692314591803861	0.0753982182249255	0.358508509289989	41.4657777872311	-0.0898823332059744	0.1282774868814	-0.700686733043622	0.483498537357005	0.761235307116257	-0.105591814916923	-0.106674221691328
CCT6A	-0.0139052595071485	0.0947812548075008	0.883361744522051	32.7189805472579	-0.00600687557389556	0.163875710542754	-0.036655069589025	0.970760033820806	0.989468966369978	0.0655373053244591	0.0860488310110198
SUMF2	-0.15902444541441	0.0466984643086539	0.000660801850444973	56.0232635788483	-0.220573451813354	0.093029585646228	-2.37100327042355	0.0177398741162642	0.125510383363586	-0.383329935894496	-0.406966965840433
PHKG1	0.0704780628820211	0.0717478854412475	0.325951285051628	79.3128948688922	0.117375085473148	0.119122472397794	0.985331173123981	0.324461425249627	0.634041329980273	0.326542829086986	0.369547113496623
CHCHD2	-0.0497163390352802	0.089673787318914	0.579296035998148	51.1446353223968	0.00955159633787681	0.154134129225163	0.0619693794352555	0.950587216789389	0.98434348854572	-0.0452297195342488	0.121797979652013
ZNF727	-0.201644662157318	0.110572503864106	0.0682062125197465	26.4303363826512	-0.256408335298936	0.196811442929963	-1.30281213064517	0.192638908309761	0.489628924318351	-0.515158260246926	-0.489305808852992
ZNF736	-0.199068903436282	0.0704295986291301	0.0047060489049681	74.2003685972925	-0.31706211668347	0.125326317514355	-2.52989254748632	0.0114097463038754	0.0959152130967562	-0.507191197146834	-0.628671747786452
ZNF680	0.113654451370161	0.0459175595830627	0.0133167202903291	232.217341581107	0.15544350099847	0.0816382034128026	1.90405342719844	0.056903226338168	0.255180662230181	0.460091444766612	0.4570180073517
ENSG00000286456	-0.767409238549746	0.26622200174985	0.00394418758228577	2.66542832106474	-1.0368456510013	0.510100686922797	-2.0326293956907	0.0420899793355946	0.215241597258279	-2.26512111317369	-2.28253908794583
ZNF107	0.0989171587103361	0.0577395665811108	0.0866829718116344	37.5077671584146	0.142418227521218	0.104888874658099	1.35780108219724	0.174526811461348	0.467469498946747	0.414507617529053	0.427089461652071
ZNF138	-0.124276457580337	0.0730986709560582	0.0891084972438154	55.5383511476804	-0.233796434396417	0.131306959324745	-1.78053345838431	0.0749886987114521	0.2983669583475	-0.275851153268486	-0.437349793441998
ENSG00000287580	-0.184458269899407	0.223211963842112	0.408587632129354	3.03081417142799	-0.190953307163261	0.445802418918352	-0.428336184506513	0.66840637833304	0.868952427741835	-0.461999138445864	-0.338907907092981
ZNF273	0.238813433832668	0.110228438024344	0.0302705603792771	42.1266452898105	0.289293611774627	0.172508635928025	1.67698046082358	0.093546302731564	0.337618169715915	0.847219906248052	0.764569258713964
ZNF117	0.0171693537397919	0.0703842754637701	0.807279340542713	61.0109354625033	0.00269013299394047	0.119518439415897	0.022508100064622	0.982042650720692	0.994127673394653	0.161653996118286	0.106032197872923
ERV3-1	-0.0845755022111483	0.0540296434371218	0.117499998479459	38.9862840328371	-0.14602853103702	0.107521088281005	-1.35813851377114	0.17441973636632	0.467270848325828	-0.153052377910741	-0.235682956178286
CCT6P3	0.156807003393928	0.0961584856152009	0.102950648879436	22.5095050674241	0.185270230305452	0.171858394334002	1.07804004001914	0.281015887899896	0.58867764348078	0.593566332028206	0.525551741610214
INTS4P1	0.191213891403471	0.21294831643639	0.369219841062265	20.3381616347311	0.28259176868173	0.337185498205621	0.838089924346037	0.401980201258984	0.701400892790442	0.69999006093227	0.749170240979112
ZNF92	-0.150595003115655	0.10175584379372	0.138882808335858	12.842546565205	-0.188698544966899	0.193945848561543	-0.972944491291964	0.330580890931015	0.639701638107082	-0.357256880936246	-0.333727075108648
LINC03006	-0.164550037189642	0.0501054139647902	0.00102316966449488	102.0306809382	-0.206031032993597	0.0851162227245899	-2.42058477689089	0.015495565640954	0.115670009339791	-0.400421109061879	-0.373552431628129
ENSG00000290553	1.006319504045	0.314890048396767	0.00139453115314946	12.3608297988835	1.4129129917775	0.45655583095168	3.09472116221212	0.00196998002987772	0.0310147535577641	3.22118810487874	3.34634184277023
ENSG00000291124	-0.0336570643489656	0.102789084211326	0.743336539533003	10.7990875629823	-0.0956032668019942	0.194123773035323	-0.492486135557432	0.622375720745956	0.846593871268988	0.00444312199498931	-0.119819375447374
VKORC1L1	-0.27921702481542	0.0796226996767538	0.000453612478425021	58.0137828839591	-0.405232289408589	0.12490247659558	-3.2443895465795	0.00117702656368113	0.0219075679440519	-0.755096847302055	-0.831262890947968
GUSB	-0.0378817782497899	0.0722330077507741	0.599973507307719	27.3382068360958	-0.00710956153049597	0.128195592134685	-0.0554587050311878	0.955773027901582	0.986653606978677	-0.0086243140007876	0.0835151577563208
ASL	-0.177980438460895	0.0813914267004485	0.028762811034964	36.4216287018527	-0.266992845725417	0.135246753594143	-1.97411648435293	0.0483684993684437	0.232950277920607	-0.441962598764994	-0.513626143052528
CRCP	0.0483222600642396	0.0453594559396704	0.286731898553081	59.9046544571282	0.105761136868476	0.0841557129865449	1.25673151726948	0.208850871433084	0.509818716116046	0.258012854737736	0.342861409570705
ENSG00000234185	0.0648823889118638	0.174161244303449	0.709489301748227	4.59843026838798	0.154384953867657	0.353344354066005	0.436924920664835	0.662165798205094	0.865592953139363	0.309234885123254	0.454585753147204
TPST1	-0.128487048459102	0.0903903274257249	0.155180459138256	484.211321233256	-0.261998008181591	0.151698175900429	-1.72710058394875	0.0841496007622819	0.318675835114704	-0.288874905433556	-0.502149361090622
LINC00174	-0.318338138990476	0.0428752999865411	1.12998001071349e-13	163.751031785931	-0.464375665130213	0.0731763617906039	-6.34597913543498	2.21015189628045e-10	1.43359292600335e-07	-0.876102119509074	-0.967158327324508
LINC03011	0.043858848546651	0.12210212525392	0.719446915358854	8.649687671813	0.020479846461309	0.235522703254023	0.0869548717739558	0.930707383282398	0.978677301295507	0.244207104644807	0.146908134445102
ENSG00000291136	0.0865674060750315	0.0544822595614995	0.112080717189456	120.716656691241	0.108236189812847	0.0936030523328789	1.15633184084563	0.247545449151304	0.552530078663802	0.376308675325173	0.34854840994609
KCTD7	0.00883824306047595	0.0646939896171797	0.891334219252257	44.8554198196016	0.024606062023716	0.115276335890676	0.213452846445878	0.830973764620449	0.94117206517272	0.135885090073677	0.15638905868379
ENSG00000226824	-0.146858330842574	0.0390769946853971	0.000171154602291082	113.652693181478	-0.235413490753162	0.0734354368423964	-3.2057205740928	0.00134724746117202	0.0237984366343851	-0.34569900342976	-0.441065350367252
ENSG00000289015	0.0343634432594533	0.13124769393524	0.79345920842356	6.87531801487627	0.0367972000391412	0.243601669186669	0.151054794336996	0.879932492115861	0.961262819465831	0.214836926271259	0.184400987328693
RABGEF1	-0.0832309699147215	0.035497020389003	0.019040803172504	292.397181854691	-0.132677555107809	0.0637607259761645	-2.08086644366953	0.0374461323707818	0.199073039140108	-0.148893613520948	-0.205006034581986
ENSG00000272831	-0.100584413459878	0.13758194550262	0.464725829312681	12.3687855616479	-0.0971740843207557	0.226239101110392	-0.429519405990479	0.66754527445806	0.868424722872996	-0.202569440607941	-0.123428688063968
GTF2IRD1P1	-0.479669657135465	0.194563797964284	0.0136875943079039	7.11131888530102	-0.707754502395853	0.341527559981748	-2.07232032001656	0.0382355786406404	0.20202937218528	-1.3751156236069	-1.52637688547212
ENSG00000289177	0.00289109946299421	0.198391762772882	0.988373095987289	3.26111717731723	0.124119037067633	0.346461581471125	0.35824762024293	0.720158013089925	0.897316893408642	0.117490017616197	0.38504288514734
LINC02604	-0.0553040049835696	0.13666309817065	0.685717143272065	6.2086050736251	-0.0796461026954843	0.244212521499697	-0.32613439395483	0.744322675783669	0.907522133159403	-0.0625128939359065	-0.0831541402772859
TMEM248	-0.0020841087162294	0.0460834048463443	0.963928197000473	66.6998542500298	0.010146900590819	0.0959056406476097	0.105800873882926	0.915740343424688	0.973535925192746	0.102101232488053	0.12316582736519
SBDS	-0.00600146296686825	0.143858629715242	0.966723678239628	14.5855516971037	0.083248706968848	0.270489425806284	0.307770652108479	0.758256854544262	0.91428954167604	0.0899844886931608	0.291133951545552
TYW1	-0.138061293066941	0.0385708415256866	0.000344355885223151	114.45078204111	-0.199514488771229	0.0743699966268398	-2.68272822133254	0.0073024307686912	0.0723348264482662	-0.31848894121393	-0.358579180440475
PMS2P4	-0.164263819816928	0.0506050136270236	0.00117039281553815	235.940617017615	-0.261576452908565	0.0777602381222267	-3.36388441220317	0.000768537235658537	0.0162062416299595	-0.399535811906468	-0.50118074140861
SPDYE21	-0.236316815924095	0.125900170271524	0.0605157029410495	6.7510561559356	-0.320981933666215	0.257573371866849	-1.24617669652647	0.212699532382413	0.514029153072014	-0.622402480996333	-0.637678424069076
ENSG00000273448	-0.0266012051266873	0.0947184682963819	0.778829312139109	23.4577928646157	-0.0367146504877216	0.162811862220808	-0.225503535104393	0.821587575575622	0.936992063301639	0.0262675557783856	0.0154906929076313
ENSG00000226829	-0.259781995549063	0.305257433316699	0.394754940767969	3.50778867000948	-0.0829914378992097	0.483593487369673	-0.171614052022517	0.863740959441313	0.954858997735037	-0.694982480512714	-0.0908408132442779
AUTS2	-0.0818554654102492	0.029793691967215	0.0060068126469231	1631.12399083619	-0.153191685668008	0.0600877272694581	-2.54946713130009	0.0107887680458758	0.092243647624061	-0.144639049189245	-0.252141942709467
CALN1	-0.477784894570607	0.255816204543919	0.0618055509091024	187.705912895076	-0.691353889622803	0.404233497914115	-1.71028351977324	0.087213457770679	0.324041703856834	-1.36928587637154	-1.48869272553971
TYW1B	-0.136146709710411	0.090486799188987	0.132426173994856	77.2999286596648	-0.210043335984786	0.139887288268538	-1.50151839087459	0.133221533584353	0.407761492752711	-0.312566955475402	-0.382771615673843
SBDSP1	0.0161410417098421	0.213640787070898	0.939775328460697	6.29792626526763	0.0212401055000965	0.3763337828957	0.0564395397528879	0.954991658970531	0.986504315318265	0.158473330645901	0.148655003516653
POM121	-0.00365917083101005	0.0352687260265861	0.917366835017194	92.6255162740428	-0.0104117191114638	0.08100937659936	-0.128524864016125	0.897733622757201	0.967318384347094	0.0972294177670009	0.0759276952556701
NSUN5P2	0.0647430085561357	0.0726332329431059	0.372731269834821	21.9301114517558	0.116206612449495	0.139185744096748	0.834903123187097	0.403772256150212	0.702605187678979	0.308803768621569	0.36686227940479
ENSG00000285886	-0.457963820963532	0.176595612831094	0.00950622862616822	3.95843512431825	-0.5391632614544	0.346428127398703	-1.55634955366623	0.119624993939304	0.385884006707728	-1.30797743825991	-1.13899993957648
ENSG00000290832	-0.16356477236355	0.0898315817287742	0.0686382319946442	34.9235699722186	-0.253370716507525	0.146384436625598	-1.73085829578702	0.0834770414101462	0.317314510901765	-0.397373592625007	-0.482326184741793
SPDYE10	-0.367226668723948	0.196966330416342	0.0622636704457605	6.10957751166756	-0.504055585815843	0.338219031824799	-1.4903229516574	0.136139340467681	0.412536492279535	-1.02731892334877	-1.05833202296104
ENSG00000290839	0.0562134400385652	0.214822291674881	0.793572673515393	2.53828346950959	0.175908848839458	0.400536874329754	0.439182657361619	0.660529190274993	0.864650166600213	0.282421013885633	0.50404182602142
NSUN5	0.157877287456352	0.148951125682131	0.289177909945626	8.70918093926565	0.216573050828034	0.264430049979675	0.819018303119031	0.412775971002464	0.709817088629476	0.596876820930258	0.597477133132591
FZD9	1.02338157943909	0.156604091769375	6.36805771382414e-11	14.2878265322339	1.64339767452987	0.264418527770741	6.21513813114769	5.12795197523872e-10	2.86740928380935e-07	3.27396270297019	3.87593313103498
BAZ1B	0.059768758560205	0.0480314878951217	0.21336482838089	148.422925850965	0.0794954793262042	0.0815184530225252	0.975183855663184	0.329469068840615	0.638951418555341	0.293417947244141	0.282510052383654
BCL7B	-0.0891303291432701	0.0991076301289794	0.368477642384912	15.3853990916681	-0.062285935790177	0.185082508123336	-0.336530644747211	0.736470746583662	0.904263619792584	-0.167140884447416	-0.0432651852019039
VPS37D	0.41435134375235	0.179434461224843	0.0209320880936486	3.90895100837279	0.671636111156368	0.329343550281683	2.03931763832001	0.0414183363949711	0.213422225287846	1.39017511139468	1.64308862229134
DNAJC30	-0.0450842863257112	0.105153045963792	0.66810573784119	10.7294038767733	-0.0167220707206016	0.208267765446519	-0.0802912091784828	0.936005649701482	0.979762665926584	-0.0309023464310554	0.0614282187690811
BUD23	-0.0569107120914964	0.0608715185575452	0.349823501126894	35.4177610719565	-0.0351617952741133	0.120854395259743	-0.290943454712944	0.771094566090228	0.919521271566373	-0.067482589586231	0.0190587330187695
STX1A	-0.380875556832133	0.747294460144316	0.610280808589672	2.47690922100964	-0.492109646521851	1.45467276790123	-0.338295771654443	0.735140309815156	0.903587907523881	-1.06953621331305	-1.0308834944745
ABHD11	0.205618769490644	0.158321094231538	0.194031368644066	6.93715371556294	0.32920251095367	0.276836763085292	1.18915749225201	0.234377698146275	0.537753210544581	0.744545698745846	0.856269084824169
CLDN4	-0.308808129508357	0.165061902492246	0.0613641369449372	6.63081530733868	-0.363228398206372	0.293042921855773	-1.23950578948002	0.215158246063336	0.516796647902304	-0.846624907117851	-0.734749341378106
METTL27	0.210895072712087	0.161354691860258	0.191203260023486	6.97887804570038	0.256889783131017	0.300095133406317	0.856027820961689	0.391982390975894	0.693663028189812	0.760865799055375	0.690114049147969
ELN	0.359952944714353	0.128445672861207	0.00507278676599921	49.2071680182013	0.443767070295392	0.20261875122543	2.19015795730408	0.0285127831484579	0.16973689116571	1.22191576546287	1.11950736967129
LIMK1	0.0454959872090419	0.135174856685093	0.736440038821993	19.3720803602207	0.0663098414757716	0.224731649275693	0.295062318500697	0.767946274350023	0.917687309127486	0.249270927944849	0.252213032848929
EIF4H	-0.0082876817966751	0.0980043777622778	0.932607699140798	42.4005589851792	0.0300898927314043	0.17377060501981	0.173158703843921	0.862526682795955	0.954202309113901	0.0829129996096014	0.168989414310158
LAT2	0.284984765073173	0.198609208987028	0.15131500579772	3.06213699920434	0.298020077215335	0.410262327341715	0.726413461226987	0.467585341407589	0.750596989929933	0.990032160518666	0.784620309480351
RFC2	-0.457696053155445	0.124886391908916	0.000247435898024741	7.66469853840518	-0.654509571607511	0.243753657326809	-2.68512718449179	0.00725022108005732	0.0720401869082166	-1.30714920733681	-1.40403447575953
CLIP2	0.124215363243368	0.125878833722772	0.323747978416514	148.432686601552	0.129659492295306	0.195660265211962	0.662676666388258	0.507537657016504	0.776217169308652	0.492757334859964	0.397773348562772
GTF2IRD1	0.00486940841494075	0.0412381504336586	0.906004124013831	210.887696964448	-0.0191891153862152	0.0744771951761755	-0.257650886836211	0.796676353166652	0.927615692033491	0.123609112593112	0.0557596192462542
GTF2I	0.101234461069258	0.0335187549313198	0.00252580014395775	291.055574788714	0.136873079020739	0.057012963902507	2.40073607214658	0.0163621329752278	0.119248695876986	0.421675250881023	0.414348214368655
GTF2I-AS1	0.0897397188952041	0.0844320157280078	0.287843797719995	17.0732168206961	0.176251323519179	0.150320538684268	1.17250327241959	0.240995059057221	0.544741549717298	0.386120936157344	0.504828739948478
GTF2IRD2	0.0149477531323925	0.0856233031623432	0.861412997613789	55.2325342433774	0.00951930631212793	0.143587821494675	0.0662960563997481	0.947142122856646	0.983276036172718	0.154782377252046	0.121723785930633
ENSG00000290833	-0.0440602426886822	0.0655219422501334	0.50129713832325	75.3811402043846	-0.0841989292830784	0.112857553830774	-0.746063745182108	0.455628908791248	0.742314488573576	-0.0277348834979684	-0.0936153009452183
SPDYE12	0.143581772441454	0.204158796880356	0.481878300209704	2.42349466536243	0.161808562856102	0.4058957473625	0.398645622447462	0.690154340358496	0.881362638466953	0.552659453347711	0.471643193150662
CASTOR2	0.172624362521479	0.0665418622437929	0.0094805250874628	95.6380545707041	0.259551515729441	0.105417148068463	2.46213752207445	0.0138111698811442	0.107933460622956	0.642490906064134	0.696229988736587
RCC1L	-0.123736019689434	0.0600709886649098	0.0394148033085309	32.3362403729578	-0.16839546824215	0.113874888724891	-1.47877613868827	0.139200155175063	0.416393601977278	-0.274179528227157	-0.287076111452419
GTF2IRD2B	0.103513194537828	0.0628665404836558	0.0996496184488206	73.8592711651519	0.125081314602898	0.111068217126853	1.12616658337138	0.260095015090068	0.565777623242007	0.428723587040818	0.387253937931776
GTF2IP1	-0.091032538138243	0.0925086365605447	0.325094042004932	17.5483743255152	-0.166973477468411	0.166922322538513	-1.00030645949038	0.317162222138336	0.628360649488166	-0.173024595126037	-0.283808762330681
ENSG00000290951	-0.290439433801497	0.179946193698942	0.106519860023352	9.72335791353515	-0.439367743130892	0.301408948114761	-1.45771300380771	0.144919666111351	0.425727772764795	-0.789808809954808	-0.909696905288604
TRIM73	-0.151743907501156	0.245442150039901	0.536412439904848	3.44328775491028	-0.214510417870741	0.43673996724925	-0.491162783250196	0.62331131918422	0.847385676717917	-0.360810549865134	-0.393035758273329
NSUN5P1	0.0749644160339901	0.0763277699696772	0.32603178501297	25.9245659020643	0.0915326742389547	0.137367140708945	0.666336023058783	0.505196345256338	0.774608919693341	0.340419539804928	0.310168261531489
POM121C	0.00246898186752742	0.0370158597637225	0.946820017680342	86.9844631574474	0.0145417989975305	0.0736711280928511	0.197388032109442	0.843523894380119	0.945721799811868	0.11618436833652	0.133264111907177
SPDYE5	-0.09793869993435	0.140202263811046	0.484831478591526	5.50576347858028	-0.210111071382418	0.289287192329147	-0.726306165477789	0.467651100529038	0.750596989929933	-0.194386000742048	-0.38292725324622
PMS2P3	0.00235029080255436	0.098611157925889	0.980985080622092	11.0584531519467	-0.0617562406811567	0.201288879034484	-0.306804036951177	0.758992535320264	0.914343640559713	0.115817245749946	-0.0420480895067639
HIP1	-0.00851437221603859	0.0693999614991624	0.902356109474932	173.292318756217	-0.0239986803709349	0.113766952805238	-0.21094597138432	0.832929431176709	0.94162440231896	0.0822118248992121	0.0447085433750328
RHBDD2	0.0940531708369034	0.0971855154682223	0.333159534708722	54.0654961351074	0.180128919776931	0.159122054646953	1.13201730694457	0.257627158317936	0.563713668773938	0.399462847229243	0.513738404456291
POR	-0.0460964267033732	0.040860266809293	0.259257436756873	110.602583378719	-0.0255198642861501	0.0848290399495342	-0.30083877291706	0.763537440645815	0.915715545099375	-0.0340329914674588	0.0412132753176237
TMEM120A	0.0726716730492243	0.0503491656049408	0.148920755780273	46.7570528393167	0.14520098712866	0.101075886079154	1.4365541847929	0.150844709625275	0.434321344333001	0.333327870898698	0.433483488482131
STYXL1	-0.113151134332993	0.0457123445984814	0.0133129455758919	78.4433220946314	-0.198858668711374	0.0910094476881925	-2.18503324394061	0.0288864091896204	0.171144322769048	-0.241439485903595	-0.357072283816279
MDH2	-0.0596294521958254	0.198360883030265	0.763711185561671	11.9867209213175	0.0177138541599953	0.323759434961468	0.0547130129569922	0.956367102052129	0.986912380996395	-0.0758919075037211	0.14055263433685
HSPB1	0.271490194916624	0.13286179050756	0.0410125506163593	367.797650227164	0.40366708136352	0.200830394540193	2.00998998327782	0.0444322490239398	0.222243476302347	0.948292190440026	1.02736847113698
ENSG00000289059	0.130036631789581	0.134779451725433	0.33463972991049	6.53302107090542	0.0882533636183999	0.25254681685801	0.349453478433739	0.726748890742725	0.900440098738083	0.510763063988042	0.302633295149251
YWHAG	-0.827347006523354	0.205762557398823	5.79805930639157e-05	24.4933492672735	-1.25112160683152	0.358253739129036	-3.49227787509815	0.000478919739910869	0.0112880268930155	-2.45051424632101	-2.77488711791973
ZP3	-0.250201617244114	0.303608880999185	0.409887346637771	3.17541192538989	-0.289814909842232	0.518845515636356	-0.558576495523487	0.576450784893035	0.817949565697302	-0.665349472632388	-0.56606505652892
DTX2	-0.115696039858435	0.126742785930942	0.361326053531787	11.1157811726356	-0.16865370424358	0.226941685120558	-0.743158772941985	0.45738556015321	0.743558410234432	-0.249311117178443	-0.287669467744216
LINC03009	0.0174793310028084	0.0464071472440145	0.706432459819903	212.791449976171	-7.37177406996065e-05	0.0869169810770309	-0.00084813968209818	0.999323282523381	0.999954073465489	0.162612784840955	0.099681618504045
POMZP3	-0.250881014099305	0.121923589681076	0.0396198514086764	9.14470766853964	-0.361916089476934	0.228523065200779	-1.58371798994975	0.11325790905054	0.375043956128968	-0.66745091077219	-0.7317340118459
SPDYE18	-0.177115814166916	0.192626756613417	0.357846288208125	4.51428001154826	-0.23413032494585	0.355633962595849	-0.658346360501912	0.510315594278576	0.778323897751155	-0.439288234799244	-0.438116983365867
ENSG00000291121	-0.0931576763572997	0.0971861944414529	0.337786270976846	24.2813527667412	-0.17766527681115	0.16345418571131	-1.08694235046962	0.277062288260887	0.5837134034609	-0.179597846785583	-0.30837561736058
CCDC146	-0.0519715143788005	0.0526227328939736	0.323336451438625	94.9276945863221	-0.0866972958690094	0.0924170982237126	-0.938108829809206	0.348188484582384	0.656079998371826	-0.0522051882056197	-0.099355869745716
GSAP	-0.321012668385188	0.0479424841440196	2.14513795625324e-11	94.7528040122854	-0.520243107120527	0.0963801762726269	-5.3978227394909	6.74544617016993e-08	1.30219232256519e-05	-0.884374689558705	-1.0955265564944
PTPN12	-0.135576409631016	0.0564865287363848	0.0163881425257209	141.444474095723	-0.212712142696639	0.100574242844024	-2.11497632675718	0.0344319650317312	0.190367795756752	-0.310802963886664	-0.388903809656463
APTR	-0.0435274580304885	0.0535711527852633	0.416495189184855	48.7622899924188	-0.0422883583914419	0.0961591361193948	-0.439774732781865	0.660100269640902	0.864495717371738	-0.0260869306225984	0.00268382386152603
RSBN1L	0.109221733126497	0.0440398174863963	0.013135740396793	124.839444653663	0.156506005959608	0.0814091511413713	1.92246207908282	0.0545476407277071	0.249027179628519	0.44638063184622	0.459459355576829
TMEM60	0.00139886306271059	0.177559701341803	0.993714115949479	5.08362369916523	0.0233297365708069	0.330613899505124	0.0705648994362541	0.943744046937331	0.982560338100665	0.112874390591733	0.153456408961563
PHTF2	0.0592613883184351	0.0693629308205422	0.392901760761761	69.1871521979645	0.0957878482030341	0.124514673090356	0.769289641338288	0.441721385218989	0.731286777203791	0.291848603540371	0.319945497200762
MAGI2	0.00218971240229658	0.0286018835073634	0.938974910400932	4148.05694996733	-0.0365002522159845	0.0554157312058322	-0.658662286353501	0.510112655933881	0.778243032059511	0.115320561710048	0.0159833219863843
ENSG00000285892	0.0604605449688227	0.149172199957683	0.685251821705807	7.970207018143	0.129328755882529	0.273963744077092	0.472065222784138	0.636880234720519	0.853620424450118	0.295557707433724	0.397013405989466
ENSG00000281120	-0.0185715600093779	0.155494739730441	0.904930500560183	6.23925381519208	0.0318773528289431	0.321270173445564	0.0992228829930405	0.920961306508057	0.975524759705706	0.0511040005891856	0.173096512814376
ENSG00000286855	0.0440032187921244	0.235620639489495	0.851853109354151	2.93653250779074	0.0199950705014732	0.43312870905287	0.0461642696121362	0.963179320815749	0.988488863248903	0.24465365534308	0.145794250771691
MAGI2-AS3	0.0688741789563954	0.0363529670870973	0.0581459709420331	164.423394032621	0.0863533509681789	0.0719603456448449	1.20001300986476	0.23013428781423	0.533579846230257	0.321581865804081	0.298267581405787
GNAI1	-0.492481709159902	0.222828760812304	0.0270957739234992	12.1932341872004	-0.755684081386719	0.383040829513157	-1.97285517146355	0.0485120652616515	0.233302259000327	-1.41474450114373	-1.63650605839868
SEMA3C	-0.832340919847212	0.324758561470528	0.0103786105819122	4.76894335015817	-1.64504585639803	0.738999274708798	-2.22604529219093	0.0260111478031801	0.160567158425783	-2.46596088821437	-3.68001820218704
HGF	0.493051346220177	0.151633984486901	0.00114761971942263	224.710806208373	0.800205905400468	0.236231086395451	3.38738612944836	0.000705620016160847	0.0152972382113159	1.63360159405311	1.93850713840515
CACNA2D1	-0.0692381181183552	0.0507651425113529	0.172601891591997	253.887890001338	-0.12334938823383	0.0947178918636853	-1.3022818161045	0.192820065416908	0.489859028795328	-0.105612411636075	-0.183572437117088
PCLO	-1.04682752982083	0.326687791540469	0.00135359883231865	136.807726915904	-1.58577232817864	0.523189414518847	-3.03097173637774	0.0024376806514278	0.0355800445036482	-3.12938807253437	-3.54382371067096
SEMA3A	0.353716400135099	0.149559883841946	0.0180277029916713	94.6405922193808	0.470387248688223	0.222545247795806	2.1136701562813	0.0345434491722618	0.1906591462823	1.20262554864882	1.18067331961879
SEMA3D	0.424158453613109	0.15567200488774	0.00643612619532382	64.9912187597678	0.635429831779522	0.24597894137315	2.58326923529431	0.00978689150021132	0.0865816871617167	1.42050942122428	1.55989641225168
GRM3	0.0449970863673536	0.0770353257968147	0.55914646262342	719.239563813089	0.0926377153677811	0.132743382880834	0.697870683700624	0.485258069741339	0.762261888560408	0.247727780889203	0.312707346333187
GRM3-AS1	0.0366962435858954	0.126393034795377	0.771560438401728	15.1864574676164	0.136290570211757	0.245581366570676	0.554971136918624	0.578914402822421	0.819059611203772	0.222052496289092	0.413009767115282
ELAPOR2	0.401046553790276	0.247653607952555	0.105364438420331	17.7881573971451	0.545076736688809	0.383023913321156	1.42308800503475	0.154710645121332	0.440834268368921	1.34902214924197	1.35228950555234
DMTF1	-0.0043983528693219	0.0437893329811626	0.919992254448027	220.384111498935	-0.0197293650759351	0.0775011066411259	-0.254568817543384	0.799056145833315	0.928461553952216	0.0949430584533008	0.0545182719873093
TMEM243	0.206638680842118	0.110017159786141	0.060348277475868	10.9531491518209	0.408794864243292	0.204705304319523	1.99699204474548	0.0458260471876907	0.226145825074739	0.747700380132473	1.03915072542309
TP53TG1	-0.288800257796716	0.123136358637494	0.019008232336529	12.3365994165978	-0.461446872701555	0.2207440025602	-2.09041635265136	0.0365804152032341	0.196660274882437	-0.784738684963834	-0.960428756678725
CROT	-0.209869731267748	0.0684111126651065	0.00215660720786679	41.3280400172578	-0.295669209718699	0.112563120665431	-2.62669698539641	0.00862180729009376	0.080121047000665	-0.540599169781749	-0.579516649825457
SLC25A40	0.145628917176771	0.048636946516311	0.00275162320056257	60.1324030678129	0.20700624016945	0.0964476437209468	2.1463068685056	0.0318485039765014	0.18133965606845	0.558991463853234	0.575495196976303
DBF4	-0.0689792420729119	0.100544713465703	0.49267818370038	13.6452809901699	-0.100746529460971	0.18139565697404	-0.555396590754038	0.578623423988744	0.818900108518195	-0.104811683768086	-0.131637198067621
ADAM22	0.302610695358212	0.115653272484714	0.00888275720717656	66.2734303586764	0.406522986460665	0.201054110078886	2.02195810024058	0.0431806806548693	0.218551677644533	1.04455081462701	1.03393056646366
SRI	0.129759132306531	0.0570627644243573	0.0229676661125712	148.799529184827	0.257594128354815	0.100663438329829	2.55896413463243	0.0104984571957331	0.0908538276265242	0.509904732082321	0.691732443437774
ENSG00000228113	0.263440676333619	0.160940125728547	0.101654242776419	172.076722869913	0.33361312814824	0.247549940387665	1.34765990097109	0.177767794838303	0.470642050791497	0.923394275137475	0.866403486877361
ENSG00000233420	0.280419904145422	0.178483910902771	0.116154436855439	503.965324984676	0.353609859827518	0.292995458450087	1.2068782966742	0.227479017070937	0.530762552636303	0.975912617893219	0.912350552706856
ZNF804B	0.577009788128058	0.232265009880433	0.0129816094742743	236.078970364636	0.788721763326699	0.366066585282917	2.15458551814318	0.0311942832943181	0.178993425553686	1.8932929226712	1.91211969468076
STEAP2-AS1	-0.230127890137112	0.112636782609857	0.0410428214681745	44.5515000364606	-0.456221937193555	0.200346385012248	-2.27716580544073	0.0227763262565449	0.148448917434137	-0.60325955356917	-0.948423272002959
STEAP2	-0.254827915056636	0.159497680455446	0.110111893286258	18.9913735541864	-0.359151726664853	0.273961908474116	-1.31095497423426	0.18987297603601	0.485784680847132	-0.67965904529972	-0.72538225586195
CFAP69	0.0252051864319198	0.0818818817126647	0.758216462136275	43.6700493814418	0.026359736513318	0.13366163053252	0.197212441658076	0.843661294775437	0.945721799811868	0.186509579677841	0.160418527024396
GTPBP10	0.0813102005679274	0.0484393346777048	0.0932302948034237	55.3287196030167	0.0467554842044756	0.0956804571041162	0.488662843171808	0.625080413854687	0.847932993304406	0.360047646035751	0.207282423426953
CLDN12	-0.0563033214771027	0.0767578030856518	0.463241828487732	86.3787599769511	-0.060780905828336	0.133480815665801	-0.455353119661142	0.648855216353658	0.859697376288171	-0.0656038734969651	-0.0398070345480282
CDK14	-0.28529064334997	0.0527057653282272	6.20147142837564e-08	274.41408160144	-0.457911819030664	0.101332530456799	-4.51890243899401	6.21610280391777e-06	0.000454055509316804	-0.773883118591931	-0.952306162130159
FZD1	0.21228389587621	0.124607053387283	0.088450860977661	12.0307560086373	0.395749460247346	0.214649077421196	1.84370445474026	0.0652262234654847	0.276452807035102	0.765161559249477	1.00917592525136
LINC02932	-0.257579880230777	0.172798431075712	0.136056603699386	5.0995556834723	-0.31010895332927	0.321654618876874	-0.964105394824058	0.334993088255536	0.644241925895608	-0.688171131471681	-0.612695264254908
ENSG00000235450	-0.0443822686307567	0.0662136219646729	0.502673518497906	128.545072539565	-0.0741825667473993	0.106928432547537	-0.693759040322788	0.487833333398771	0.763434214861463	-0.0287309399140531	-0.0706004165040847
ENSG00000223665	0.0553380747484147	0.23187871707984	0.811376258572924	2.35232767643552	0.117568493620166	0.406670715847601	0.289099974595233	0.772504873037412	0.920354053425515	0.27971342701218	0.369991512961774
MTERF1	-0.158699650934088	0.0584753020594731	0.00664841241802459	182.439787716134	-0.242743049714057	0.109339666701898	-2.22008221751642	0.0264131870733138	0.161649141641171	-0.38232531613017	-0.457906688915911
AKAP9	0.053173205978393	0.0472300641066078	0.260235843727807	427.730318681996	0.088201819252339	0.0745768795715631	1.18269656439167	0.236929426295245	0.540258089812859	0.273017285035325	0.30251486017605
CYP51A1	-0.0756324186733209	0.0962110509353582	0.431803354237169	62.8544803088096	-0.105299434780468	0.158823973522219	-0.662994587311069	0.507334020669101	0.776052115759848	-0.125390582466405	-0.142098539640112
CYP51A1-AS1	-0.424118995069389	0.267051371778284	0.112251273839497	2.84326959568876	-0.603678184592037	0.464539917481932	-1.29951843076115	0.193766072524969	0.491028035440058	-1.20329222014996	-1.2872377350289
LRRD1	-0.226048870582292	0.164926606844709	0.17049880691619	4.81417895662827	-0.34352446271643	0.315007390428827	-1.09052826426955	0.27548050983689	0.581968726877933	-0.590642763838689	-0.689475041778702
KRIT1	0.0365252085036738	0.0438839276912624	0.405231716048841	112.420282714738	0.0618209651081659	0.0776181592111588	0.796475537895495	0.425755688237333	0.718588043488434	0.221523468751978	0.241898812441773
ANKIB1	0.0866319026843157	0.037458173198521	0.0207356354144736	265.503726148938	0.110300969523157	0.064625279876984	1.70677743652511	0.0878634277931717	0.325088456320542	0.376508169381705	0.353292713705054
GATAD1	0.101935945535515	0.0568035851716559	0.0727280312319405	161.350863014063	0.141462095218211	0.0924483454996194	1.53017443907413	0.125973556556776	0.395735605022217	0.423845008071693	0.42489252894464
ENSG00000244055	0.196257119112009	0.0562893063695826	0.000489240679637411	106.548073793226	0.270907230323949	0.102017159781213	2.65550649424997	0.00791894087223757	0.0757602036484982	0.715589236838737	0.7223223409461
PEX1	0.0284403585780427	0.0523363055999545	0.586843770502138	59.3447677052052	0.0610405910604182	0.0936884479754056	0.651527401504636	0.514706094658864	0.781758790958764	0.196516270295763	0.24010572453528
RBM48	0.28884034769703	0.135053774727455	0.032459468770135	25.7779501186675	0.418391512293436	0.222949492637728	1.87662015886837	0.0605701724421119	0.265031278014379	1.00195783888326	1.0612012198126
FAM133B	0.05055069959161	0.0460708885909362	0.27253765093476	209.127348259629	0.060296450466993	0.0786597736720193	0.766547469592345	0.443350618100743	0.732744148413721	0.264905627024325	0.238395891279482
SAMD9L	-0.235933445570036	0.0914726265944396	0.00990067218590941	32.8729618234073	-0.348781183295349	0.147597918086148	-2.36304947805413	0.0181252495352449	0.127458389619918	-0.621216680565357	-0.701553559926603
VPS50	0.0577078467832369	0.0447889941664521	0.197593501417943	136.21895639509	0.0635337033792666	0.0726671052638767	0.874311741861136	0.381948506595008	0.68479428195326	0.287043353988674	0.245834220455099
BET1	0.0192376206697054	0.0649394206591108	0.767047195065432	31.1254120366673	0.0345668316948273	0.12509844046079	0.276317047338904	0.782304563546666	0.923016702279769	0.168051339551069	0.179276205800199
ENSG00000285090	0.0927683811325149	1.25693404162964	0.941165317900112	2.44826136941428	0.331737731405615	1.08803754636084	0.304895481332587	0.760445757388983	0.914343640559713	0.395488872275139	0.862094333813158
CASD1	0.0666907828054762	0.041634775721953	0.109198785511994	143.715152902967	0.0737512953071015	0.0798988120833546	0.923058721200515	0.355976604682796	0.663507657647841	0.314828416901897	0.269311475461408
SGCE	0.0820401482263586	0.045765090077127	0.0730311453961115	148.892456356973	0.104665920025488	0.0832810484476259	1.25677956721824	0.208833466869098	0.509818716116046	0.362305442547121	0.340344898313295
PEG10	-0.26605034365038	0.532893419823884	0.617598907363505	5.68006611916574	-0.28005467163622	0.894059202997847	-0.313239515568069	0.754098698840284	0.912677021325728	-0.714371068600829	-0.543638676330603
PPP1R9A	0.216875404085594	0.0348774994237386	5.02877716316155e-10	746.544682915554	0.288809952244188	0.0589570389873912	4.8986509024979	9.64969142301233e-07	0.000108888520255565	0.779363524414149	0.763457940292507
PPP1R9A-AS1	-0.026908689098736	0.137031098503975	0.844321190844913	861.374631199782	-0.043335280415439	0.211183494528007	-0.205202023540206	0.837414288529463	0.943501453626425	0.0253164790383273	0.000278280999499664
PON1	-0.172930337181985	0.134840427259141	0.19967383277278	10.77174060102	-0.204845928584988	0.238788288864012	-0.857855841923832	0.390972070180778	0.693199550628853	-0.426342162261242	-0.370829383124478
PON3	0.205419137379501	0.134498150287307	0.12668622169588	24.5224715000745	0.295612580971103	0.227052411878038	1.30195745786613	0.192930928888086	0.490063900822245	0.743928217918433	0.779088536078971
ENSG00000290101	0.975383832146031	0.369918835648556	0.00837042672802664	2.77017180074826	1.13967740484299	0.494447370874233	2.30495189574559	0.0211692676712179	0.141500760328306	3.12550117269446	2.71852057171467
PON2	0.349838244245873	0.037880567553218	2.57573474399285e-20	625.798222809836	0.520467435860918	0.0655872923534019	7.93549203184818	2.09662453049869e-15	6.79977267731336e-12	1.19063004905908	1.29574400685324
ASB4	-0.0146386240398482	0.184612180192833	0.936798839660021	9.7398074266003	0.082394861442505	0.290666801644259	0.28346842837369	0.776817780044545	0.92149989350079	0.0632689401007794	0.289172046108387
PDK4-AS1	0.0242222766999222	0.0647256320460752	0.708233166827818	54.7788675535542	0.0659545929709995	0.110196317492797	0.598519029234443	0.54949366557132	0.802249867732468	0.1834693477677	0.251396768136456
PDK4	0.146316940944284	0.126299200706514	0.246662257490386	247.022653134879	0.229455032734398	0.194196897966798	1.18155869190881	0.237380852248997	0.540869453431185	0.561119585841278	0.627076433666259
DYNC1I1	-0.134892947575604	0.387058593045592	0.727458839858456	5.69837943476804	-0.213007477828141	0.606434992935701	-0.351245360689015	0.725404282395855	0.899925323348031	-0.308688951701626	-0.389582409687034
SLC25A13	0.0488774834969578	0.0293156806749487	0.0954585014658574	207.193326442915	0.0498539875037519	0.0572089512178146	0.871436837112084	0.383515679573621	0.686111087635303	0.259730212845461	0.21440194362396
SEM1	0.147517194940616	0.0789197252057126	0.0615942108272337	253.237212019626	0.220317179075317	0.129551825697084	1.70061037650259	0.0890161743758564	0.327726232308754	0.564832083928472	0.606080124351913
SDHAF3	-0.187375261305341	0.0871240686719834	0.0315021284755723	20.8323885799252	-0.291445610862776	0.163810107910881	-1.77916744320401	0.0752123142329742	0.298712438795472	-0.471021666217467	-0.569811965190838
ASNS	0.199689442471998	0.239590758050186	0.404585043851297	7.70898160811018	0.298835228896989	0.399758531266474	0.747539340687114	0.454738064856725	0.741485561909965	0.726205734636308	0.786493306957075
LMTK2	0.108090840554573	0.067395210736772	0.108750287650843	73.6403623122631	0.145381509155347	0.11086834335794	1.31129865164469	0.189756883761115	0.485674213629159	0.442882675144624	0.433898279137768
TECPR1	-0.00910611537326661	0.0680366067608621	0.893527981403191	51.6000583918544	-0.0142307151807261	0.110492958724542	-0.128792959705272	0.897521476473866	0.967185557050785	0.0803815078612921	0.0671526780872985
BRI3	-0.0930599030892439	0.0565955261350938	0.100114689054891	64.0157333087664	-0.11756012550805	0.102113415500994	-1.1512701336183	0.249621120130776	0.554728804171667	-0.179295424905094	-0.170270281553271
TRRAP	0.0186907799010265	0.0347052095363986	0.590191642535283	194.878793174219	0.0165880275860716	0.057052899813718	0.290748194048554	0.771243909498191	0.919594943854608	0.166359909808762	0.137965790219805
SMURF1	-0.0875293930493383	0.045884480947947	0.0564424920319658	178.682094010052	-0.149994596511564	0.0816354859711217	-1.83737004474529	0.0661552858690933	0.278993223404166	-0.162189039084182	-0.24479589895142
KPNA7	-0.468705150248942	0.240638499412882	0.0514441314728007	3.68224765963972	-0.62598465436945	0.413300661892835	-1.51459872215681	0.129874056009803	0.401448423915545	-1.34120137631623	-1.33849195255429
ENSG00000284523	-0.40250871407072	0.106731173312135	0.000162439300656158	12.8488308225235	-0.504959817273633	0.203714570702353	-2.47876141374016	0.0131839461426284	0.104531644649636	-1.13644959590841	-1.06040970160285
ARPC1A	0.0011418409276115	0.0485498993535197	0.981236351138395	50.0969180684594	-0.0173575446124658	0.0989932864432392	-0.175340623956538	0.860811992880305	0.95334840025591	0.11207939704217	0.0599680721205831
ARPC1B	-0.0658179583880856	0.149691951877449	0.660162110483189	6.39816058921107	-0.0126346905541743	0.327863548775241	-0.038536429564592	0.969259986452515	0.989468966369978	-0.0950335370850876	0.0708199098008524
PDAP1	0.210860000038186	0.0679243338587711	0.00190706192220874	25.1710616945336	0.31353362741598	0.148817139734047	2.10683815033874	0.0351316113208085	0.192074918805877	0.760757315988317	0.820266240212967
BUD31	-0.0296925751544098	0.105326135437834	0.778011907693793	10.9879926117896	0.0467792021930052	0.210393632394399	0.222341340185211	0.824048172576337	0.938462333485348	0.016705658588461	0.207336920931734
PTCD1	-0.0498792709342803	0.0804443861192861	0.535227084259798	22.4266115257363	-0.048532756094111	0.149256274359991	-0.325163925618663	0.745057009588644	0.907833321011243	-0.0457336831663043	-0.0116641084362007
CPSF4	0.0764788131932243	0.064668317655953	0.236955077605072	30.2882287031271	0.081058601986067	0.119383243163179	0.678978052851789	0.497151768121476	0.769905159274035	0.345103712133525	0.286101684301519
ATP5MF	-0.0633802509632922	0.111589428269606	0.570050450048697	36.4399880116468	3.54514713781325e-08	0.190767534067982	1.8583597859738e-07	0.999999851724342	0.999999851724342	-0.0874934795811457	0.0998510833361069
ZNF789	0.0599708341610022	0.0690979361948479	0.385443252660007	36.0697695797874	0.0825527516062383	0.123381387061902	0.669085942151228	0.503440656936752	0.773379470716784	0.294042986014036	0.289534834881235
ZNF394	0.0121432405280895	0.08264578104249	0.883186356229504	25.0159250948311	-0.00150770706496981	0.14097494759509	-0.0106948581339449	0.991466900484565	0.996925567170753	0.146107756954343	0.0963866999674667
ZKSCAN5	0.0731470794289174	0.0629116523057453	0.244953168706628	31.1857071220305	0.0968912848706665	0.105709609112489	0.916579728977729	0.359362910682938	0.666372665481364	0.334798347381712	0.322480895385802
FAM200A	-0.0726744358678016	0.0677278363295338	0.283254770142299	25.4986031556422	-0.0879307268838851	0.125233595128649	-0.70213369498461	0.482595790766694	0.760522190774803	-0.116241264454553	-0.102189959683291
ZNF655	0.0184936658488397	0.0302837527879475	0.541411805527151	124.943424481872	0.00929257187972802	0.0629609707598172	0.147592576283127	0.882664314201635	0.962501965467224	0.16575021757367	0.121202811700525
TMEM225B	-0.16011560240679	0.144403846444212	0.267514625446508	6.00445688413877	-0.165201406835269	0.281570092136408	-0.586715036322951	0.557395107484338	0.807316815198823	-0.386704986724919	-0.279737024641675
ZSCAN25	0.017296201763881	0.080315113513786	0.829491129242952	17.8958454628078	0.0668141037733764	0.149529836936427	0.446827905000541	0.65499932152288	0.862972781752927	0.1620463489438	0.253371690841395
CYP3A5	0.144639133518233	0.174243281420493	0.406482942703266	3.73300472215034	0.25264842915838	0.341185535049199	0.74050158404854	0.458995700368104	0.744872326738208	0.555929970244142	0.680368568070734
CYP3A43	-0.438564306037994	0.143789486599238	0.0022880760320482	8.69949336654084	-0.544610689292777	0.271831882736086	-2.0034834906453	0.0451254178909939	0.224189269767266	-1.2479729206548	-1.15151665128246
TRIM4	-0.259608264375273	0.054011141847135	1.53542729241761e-06	65.7568501060133	-0.38409435533937	0.100645036818878	-3.81632684014604	0.000135453055966939	0.00479586627851502	-0.694445113711729	-0.782693651546491
ENSG00000237640	-0.506140354696049	0.20992502282112	0.0159065370383111	5.24099784567199	-0.722569092154122	0.364645378695159	-1.98156656952503	0.0475277718819188	0.230893043037389	-1.45699197174707	-1.56041679468216
ZKSCAN1	-0.0491448918121068	0.0758627005651006	0.517105495418718	205.05147930206	-0.0812423217204038	0.12085429647711	-0.672233624195487	0.501434978309755	0.77220034266581	-0.0434621797223041	-0.0868218186655631
ZSCAN21	-0.248702570079344	0.0872113834636834	0.00434831906686288	20.8786499886377	-0.266866747916899	0.1463529224637	-1.82344666183956	0.0682357685246755	0.28317305660029	-0.660712779275126	-0.513336404489154
ZNF3	-0.0153177689174036	0.0681231662457934	0.822092827112058	28.4901985645618	-0.0243361481301693	0.130424326447181	-0.186592093615488	0.851980466256435	0.94959895805996	0.061168281351418	0.0439331339932616
COPS6	0.00157453861253351	0.0617238965082466	0.979648663128238	49.0042202750699	0.047115624261181	0.111481591866857	0.422631427056151	0.672564193638956	0.87166739254819	0.113417771529999	0.208109927599068
MCM7	0.162820486523585	0.130209907056349	0.211136588211213	12.2159685740051	0.257418756382364	0.231175859035922	1.11351919467666	0.265485509236157	0.57142461080084	0.612166598875421	0.69132948620996
AP4M1	0.064044389617814	0.0666019279461913	0.336250754819073	40.8598580281021	0.104117298674207	0.118103541273953	0.881576433281511	0.378005904032295	0.682252952387426	0.306642874777331	0.339084315246668
TAF6	0.134292932723608	0.1154668469741	0.244811970117424	15.1933692641274	0.206549799056644	0.20744192167787	0.995699410157741	0.319396216795301	0.630165354854922	0.523928201637552	0.57444641909631
ENSG00000242798	0.203660562826322	0.163377089880809	0.212556141872294	5.92960103089831	0.251074081307899	0.294915034084245	0.851343784787106	0.394578409262889	0.695562939950756	0.738488782028353	0.676751143709355
CNPY4	0.0952180787378002	0.108902285687709	0.381930851010514	10.7740334694669	0.178709930763594	0.20163033673066	0.886324615934737	0.375442628046072	0.680243313563699	0.40306601653095	0.510477952565811
MBLAC1	-0.180108147304824	0.258130259351801	0.485338983788701	2.5164578800166	-0.151463666037661	0.472860708640206	-0.320313494587489	0.74873069444019	0.909878367883851	-0.448543801608164	-0.248171422277247
LAMTOR4	0.0380432215273824	0.119839982278988	0.750902051789392	21.645893972036	0.0828018987555701	0.193659951507802	0.427563355824935	0.668969049576287	0.868952427741835	0.226218825288239	0.290107307456013
TRAPPC14	0.0681758333414176	0.127750606445576	0.593574379525254	6.80212703351603	0.147258728363477	0.239780964238183	0.614138527765697	0.539123790604749	0.79614557481788	0.319421817374559	0.438211619733408
GAL3ST4	0.12507974522452	0.140143940436485	0.37212010561035	7.8196930901488	0.206317987456421	0.249420882254683	0.827188107071766	0.408130451441024	0.706112804540167	0.495430949329431	0.573913778911589
GPC2	0.0377216501827011	0.185191473418696	0.838595761599228	3.60705574433442	0.0770780370658705	0.328638048847184	0.234537775939973	0.814567509915749	0.935064103060348	0.225224174984492	0.276955425734857
STAG3	-0.198131440749584	0.133647093575457	0.138208050587915	7.65536626166054	-0.314879783470571	0.264796976928149	-1.18913662506053	0.234385908133962	0.537753210544581	-0.504291537206676	-0.623657337961726
CASTOR3P	0.0372260305579104	0.0647241569731178	0.565190568758186	203.347721936253	0.0292821332100491	0.104175388573089	0.281084943489362	0.778645249172852	0.922152979922083	0.223691177040196	0.16713340201288
ENSG00000291178	-0.196700761101103	0.0634486184797475	0.00193417241580267	57.2068724362388	-0.299343496427654	0.110084534163757	-2.71921481706379	0.0065437095180874	0.0680646526910233	-0.499866310984059	-0.587959164132321
SPDYE3	0.0668160601020802	0.104004082374129	0.520589548322202	10.2761482691208	0.089839832475785	0.224607552735132	0.399985803601753	0.689166973028188	0.880917179797647	0.315215911320105	0.306278570297002
STAG3L5P	-0.0725581016550658	0.0595809269742762	0.223297121259719	60.3780517797022	-0.123934332673041	0.107119328033935	-1.15697451568945	0.247282772378398	0.552282742684182	-0.115881431832811	-0.184916480788128
PILRB	0.202173619178498	0.0789660011273134	0.0104593402361561	96.5705888782552	0.272927382382781	0.133068855154906	2.0510237505618	0.0402646338739659	0.209171840999182	0.733889525983233	0.726964102466005
PILRA	-0.342478340359552	0.123609438062977	0.00559447330775738	23.086032253924	-0.535652354541184	0.226992251937472	-2.35978254750623	0.0182856500721032	0.128336842240908	-0.950770024536682	-1.1309328277279
ZCWPW1	0.0916717144721844	0.0617653110781716	0.137757416610001	39.5109718958544	0.141575694150613	0.116103875481214	1.21938818634457	0.222696891645373	0.525578925181395	0.392096779525433	0.425153548480679
MEPCE	0.155007643208501	0.108847681426749	0.154423748558458	15.3446048592942	0.324217580753022	0.217428655604694	1.49114466927708	0.135923516773753	0.412527746210588	0.588000742355535	0.844815067249789
PPP1R35	-0.191096867402267	0.0962043295578545	0.0469928626793597	22.8171529680633	-0.227462860957182	0.173975822652746	-1.30743949066529	0.191063492727072	0.487147669425756	-0.482532942629247	-0.422796959488135
SPACDR	0.142561429379355	0.0894576965861217	0.111021535559753	41.4035215007682	0.209430173034624	0.157626485471938	1.328648370276	0.1839640058782	0.478300516164966	0.549503436639666	0.581064737274623
TSC22D4	0.0291697527262301	0.0579845748572055	0.614921694431729	271.470700450683	0.103508314225859	0.100361827934362	1.03135142470258	0.302376051136925	0.614221476291667	0.198772354748079	0.337685034154829
ENSG00000286938	0.540962381525021	0.170795619651591	0.00153857118201212	4.39432909961855	0.771327089668937	0.322767510971926	2.38972964579457	0.0168607792263397	0.122059998184966	1.78179491602345	1.87215145244725
NYAP1	-0.219197449288587	0.0946657838024105	0.0205862619612155	19.7869616383857	-0.304302333787844	0.175168940864425	-1.73719343330028	0.0823530336288813	0.315333363241072	-0.569450675726374	-0.5993532274363
ENSG00000225807	-0.210496066280367	0.166230523340972	0.205409239476627	5.1180835024009	-0.204484485019223	0.321094209529641	-0.636836414206176	0.524231404197299	0.787403211838453	-0.542536482670019	-0.369998883842085
AGFG2	0.302048618368231	0.0800576218060616	0.000161367302328295	115.311168441168	0.417431965194477	0.13216940601078	3.15831006428545	0.0015868667817425	0.026860784689704	1.04281225782442	1.05899644083024
SAP25	-0.193421534450924	0.129626343505596	0.135660663748248	21.2990971773836	-0.258788462686054	0.216743327040964	-1.19398583669957	0.232483508378708	0.535868868740993	-0.489723355656717	-0.494774696043783
LRCH4	0.22333837469765	0.0536141303043856	3.10449629073695e-05	50.4297421033765	0.378551909902191	0.100599173196462	3.76297237714775	0.000167905753716279	0.00556083456558108	0.799354098166174	0.969660618925886
FBXO24	-0.545422253887182	0.161646064411376	0.000740370433556354	5.39322822968	-0.795555526395022	0.290039339247603	-2.74292283404999	0.00608949936937763	0.0648799748842495	-1.57849456707608	-1.72811982498295
PCOLCE-AS1	-0.401194734417368	0.185330163590266	0.030406313669988	3.50215498404092	-0.525331202394427	0.335478447469756	-1.56591639897161	0.117368190172149	0.381487787498813	-1.13238533370676	-1.1072176194264
PCOLCE	0.254766745120166	0.140735083936216	0.0702558601502866	9.45261986174816	0.364649985627761	0.248386299133874	1.46807608511137	0.142083556833235	0.421385429273279	0.896564993054856	0.937717767462023
MOSPD3	-0.109397907175795	0.0954993331658315	0.251987264995363	12.4563158068067	-0.159787751623846	0.183526955332057	-0.870650043394118	0.383945263190163	0.686447597567133	-0.229830402589166	-0.26729791327253
GNB2	-0.135930308486377	0.0694277715971304	0.0502456792102197	47.3427549698035	-0.139779830133089	0.116367700147156	-1.20119096584642	0.22967713299669	0.533423715563292	-0.311897606210375	-0.221325136291188
GIGYF1	0.106950001569318	0.0473280924791721	0.0238363190567835	75.6185119702435	0.181893241011177	0.090571689480834	2.00827921013517	0.044613629840754	0.222738491840414	0.439353953254508	0.517792336128452
POP7	-0.171046192978745	0.3156692390648	0.587920063157733	3.65895917939278	-0.186646478884113	0.525371209564778	-0.355265906250806	0.722390394539614	0.898403454088073	-0.420514327676313	-0.329011983817508
EPHB4	0.192019853763435	0.123058955074625	0.118667956000628	8.23529830436394	0.285063199275116	0.252519084693582	1.12887784153433	0.258949369451472	0.565386155247754	0.702482978038866	0.754848918174397
SLC12A9	0.113698917179768	0.0586030183638974	0.0523609009419577	45.8980513169297	0.195360640202589	0.10392415038547	1.87983870426622	0.0601300637885818	0.263746041221434	0.460228981682645	0.548736766804647
TRIP6	-0.0598844412244352	0.0714604909022181	0.402026382090709	33.2562894550441	-0.0427517237206126	0.129631531502178	-0.329794172954705	0.741555490593431	0.906867559235526	-0.0766806124643893	0.00161913601033211
SRRT	-0.0358473194978697	0.0497536092318365	0.471219128956406	54.4294660662704	-0.0604873495793397	0.0903936144035511	-0.669155116525172	0.503396534078267	0.773379470716784	-0.00233154243072247	-0.0391325219069814
ACHE	0.4172482832095	0.4867520386551	0.391329327108588	2.38943730998319	0.423978217701354	0.787767423162878	0.538202272948894	0.590437411026607	0.826388145797294	1.39913561660962	1.07403795359813
TRIM56	-0.106424300588294	0.05003907683202	0.0334347242826095	58.4067379741703	-0.152984442450931	0.103721913600426	-1.474948129479	0.140226489315139	0.418075519531952	-0.220632758755531	-0.251665754005709
SERPINE1	-0.807413546659253	0.765837769275914	0.291751095058427	24.9959970253462	-1.19195622955351	1.65717936088681	-0.719268087502403	0.471975754647545	0.754193815270456	-2.38885818698461	-2.63894112793395
AP1S1	-0.22836786081611	0.4533957370994	0.614483945979448	4.19583969414825	-0.327535209870344	0.697111106731957	-0.469846494636734	0.638464693527691	0.854329874657607	-0.597815617945883	-0.652736075388267
PLOD3	0.135547022565822	0.0729376483459685	0.0631128220271511	55.2509278453843	0.18803077157162	0.121668109460404	1.54544006975643	0.122239854444495	0.390163071993021	0.527807219041047	0.531894716718148
ZNHIT1	-0.105727176878497	0.0828987657171425	0.20217584505749	16.1813360256896	-0.157846651643424	0.15443767127888	-1.02207350276856	0.306746113117159	0.619451428431862	-0.218476489793238	-0.262837791988085
CLDN15	-0.089557193466329	0.127196724755382	0.481380391558155	12.3186748986148	-0.109728063605933	0.219693603447595	-0.49945952856159	0.617455691366008	0.842976533509768	-0.168461215800354	-0.152274327535936
FIS1	-0.00931888226078064	0.188389665598057	0.960547936050812	17.1859319215051	0.0582842989547116	0.290603219089981	0.200563156654726	0.841040169356832	0.945036855738535	0.0797233999396958	0.233772512845619
IFT22	-0.0292870509371265	0.0995680322451944	0.768650082874693	14.8189282266332	0.0132105532156523	0.184905315802194	0.071444961754288	0.943043626705521	0.982382555510009	0.017959982994441	0.130205270164625
CUX1	-0.0795386106526744	0.0283979152090946	0.00509664808313409	401.985908086844	-0.114678092854364	0.0511212050864725	-2.24325879369205	0.0248801309226072	0.156727287011172	-0.137472800310188	-0.163648152188057
ENSG00000272219	-0.0416654353279402	0.172336627210261	0.808960144168037	3.7653551077939	-0.104562204502298	0.363767129824499	-0.287442695970754	0.77377337320899	0.920612919379324	-0.0203275199123285	-0.140404584414535
SH2B2	0.03880738642614	0.0879753606701475	0.659128632222601	17.1926653797964	0.0996519978749402	0.160298506793131	0.621665166248512	0.534162061115088	0.793988727566303	0.228582458930457	0.328824265101322
ENSG00000290830	-0.0799991959538948	0.214443364088088	0.709107416824153	3.87075907475973	-0.115499589705646	0.37370521103922	-0.309066040006395	0.757271291486254	0.913887866543209	-0.138897433808594	-0.165535729143629
ORAI2	-0.0749303294704754	0.168129658324785	0.655835704025738	13.3308778591548	-0.137151236540291	0.28813543814005	-0.475995724183109	0.634077424108915	0.852516334412583	-0.123218954768795	-0.215285341149441
ALKBH4	0.106956561202565	0.110878494059966	0.334730893053358	10.9961673527779	0.257555855054085	0.203675596837199	1.26453958674271	0.206036421340983	0.506762719318275	0.439374242814848	0.69164450177329
LRWD1	-0.0544208470609998	0.112998239197013	0.630084498159184	9.23062536729675	0.0602653353578768	0.214818299017444	0.280540976413667	0.779062492428737	0.922366957896481	-0.0597812037201282	0.23832439719786
POLR2J	-0.0202092686579096	0.104069042347311	0.84602635034534	25.2747201355034	0.0287860193290447	0.179933740189796	0.159981220301879	0.872895867697218	0.958178590162874	0.0460384142685965	0.165993466871726
RASA4B	0.338956699068115	0.120179390620464	0.00479604049670708	31.9758075627095	0.472084318575117	0.198452988686047	2.37882191495718	0.0173680644623541	0.124321190456011	1.15697241010801	1.18457272593484
UPK3BL2	0.17291618128961	0.202106676281603	0.392236293305717	4.07380695916286	0.235268323854699	0.361682877305269	0.650482338582279	0.515380706399343	0.782236384778336	0.643393528860476	0.640433799963636
SPDYE2	0.207921258211332	0.205461973909689	0.311552619982469	18.4039123160404	0.320661128820812	0.324298373466248	0.988784264914563	0.322768704466643	0.632256097466687	0.751667512126561	0.836643305300409
POLR2J3	0.100823677590925	0.0899116838499992	0.262133179867958	239.822999724012	0.121793932740832	0.14478681831174	0.841194897166655	0.400238758743241	0.699986163910741	0.420404659087766	0.379700426025648
ENSG00000279168	0.00881378629368068	0.122697153952521	0.942734280957686	50.6207146146699	-0.0246223914921447	0.198299225326258	-0.124167865263386	0.901182365105801	0.967748224471914	0.135809443002121	0.0432754243831672
RASA4	0.28190043828313	0.170493935309477	0.0982426051541488	8.96311261595292	0.372402827638496	0.28673104973405	1.29878793379339	0.194016716685822	0.491129422069511	0.980492048722909	0.955531695655201
UPK3BL1	0.0887090716318211	0.182152309080073	0.626254840750833	18.7014371196611	0.165438070747625	0.289981796206348	0.570511918030542	0.568330541058271	0.812764212136836	0.382933047589114	0.479982817880103
POLR2J2	-0.103391938635438	0.23270572580058	0.656823263713333	4.43759693491701	-0.215577300986641	0.392985016336178	-0.548563665343989	0.583304926760343	0.822367648439031	-0.211253379070851	-0.395487166310644
ENSG00000286830	0.0597571951295716	0.121417498832376	0.622604149677278	10.8326630290498	-0.0236197019228029	0.230231165168279	-0.102591245218861	0.918287391478986	0.974474729417134	0.293382180469576	0.0455793330612457
FAM185A	0.0724709597922203	0.0702949354782783	0.30256162531777	53.5965134109014	0.062564940970585	0.119465220898712	0.523708410698295	0.600481364823363	0.832897597466055	0.332707045985822	0.243608267190398
FBXL13	-0.0730145581616769	0.0682078572683397	0.284407190883364	75.7427866855752	-0.133200507276332	0.119486321098838	-1.11477620242529	0.264946336772661	0.570794446274142	-0.117293294582578	-0.206207636828704
LRRC17	-0.247557823573201	0.116013401650234	0.0328532077265003	11.0335791735758	-0.426695894159834	0.228490472208835	-1.86745596013231	0.0618379413805071	0.268405796955649	-0.657171971056729	-0.880580433247428
ARMC10	-0.0453622480710212	0.075912313997605	0.550132807218954	34.5488140637428	-0.0354703528203772	0.129558318483741	-0.273779045880628	0.784254427551753	0.923481132676952	-0.0317621081572645	0.0183497514652958
NAPEPLD	0.145400074603301	0.0445400140936268	0.00109664428101716	111.889544828792	0.210051508058398	0.0869926283866919	2.4145897411525	0.0157529418476266	0.11664370091375	0.558283632328513	0.582492396639034
ENSG00000289956	0.00396130726643616	0.0843504728647615	0.962543132352323	135.655824097794	0.00203770458135195	0.1375130260693	0.0148182658734092	0.988177167121569	0.996410952744893	0.120800270642072	0.104533094334253
DPY19L2P2	-0.151318890558555	0.109080329052134	0.165373357058632	19.8773009089401	-0.190035441160496	0.204932213306757	-0.927308782226625	0.353766235851374	0.661211765855911	-0.359495932633071	-0.33679889996481
PMPCB	0.22919196051625	0.0397835956851964	8.36336581688387e-09	74.4352849167405	0.352221117621482	0.0784873231780453	4.48761791534771	7.20239501105854e-06	0.000505123883266054	0.817459787646215	0.909159599775931
DNAJC2	0.0583525803575321	0.0631150330770201	0.355203523224563	31.3266253510044	0.0949370906704437	0.121610535180946	0.780665018283045	0.434999540253388	0.724905144467743	0.289037575352347	0.317990687135706
PSMC2	0.0594029009557164	0.0514232168883541	0.248018082372414	61.198815911157	0.107848877585249	0.0955528514214671	1.12868298518426	0.259031589457747	0.565413414274711	0.292286315388718	0.347658471494976
SLC26A5	0.591303818703185	0.206174969472294	0.00413113490411585	12.4601318499495	0.82899131762327	0.332920755507793	2.49005597851307	0.0127722976755013	0.102784132873921	1.93750569874243	2.00464820843315
ORC5	0.039117362644704	0.0575222335030046	0.496479761533035	50.160577984037	0.0140527261045665	0.110249425396946	0.127463032609654	0.898573930188041	0.967360902871932	0.229541244422537	0.132140355046864
KMT2E	0.0292063846777846	0.0283931963642395	0.303648755473758	361.118664148081	0.0335010587535768	0.0498184330121807	0.67246311712345	0.501288912876478	0.77220034266581	0.198885660807039	0.176827348643123
LINC01004	0.00574884577695683	0.0453010061055896	0.899016959044762	203.582282565796	-0.0251049114958889	0.0903446140626388	-0.277879448115002	0.781104900849819	0.923016702279769	0.126329294766441	0.0421667242849877
KMT2E-AS1	0.277460536452835	0.121766908343232	0.0226896523904342	8.91899872929019	0.442424478850997	0.2297038199252	1.92606496050029	0.0540962631183718	0.248083993984026	0.966759016295887	1.11642245867348
ENSG00000272918	-0.253905426219159	0.147497047054078	0.085173335109564	5.06270640090393	-0.280303354658264	0.276490204831714	-1.0137912655129	0.310682363982583	0.622978263180606	-0.676805700878412	-0.544210082466757
SRPK2	-0.0252648632983308	0.0309458926648605	0.414259636302339	395.149950398625	-0.0537024884932082	0.0611817200103139	-0.877753820653539	0.38007733004413	0.68337778884729	0.0304009862829032	-0.0235427513400481
PUS7	0.0103954163814196	0.0969223659822192	0.914586617710204	38.3960052652643	-0.0295536701020822	0.168124045470321	-0.175784909406664	0.86046292557398	0.953157100970535	0.140701573079022	0.0319446836127053
RINT1	-0.0201724698538733	0.100379885521031	0.840728853784308	23.550324286343	0.00159219763510663	0.174324791996877	0.00913351231840363	0.992712612855628	0.997016457950382	0.0461522364179193	0.103509440203421
ATXN7L1	0.0565330160092375	0.0420347757183266	0.178654102270218	252.849345990401	0.0494876668263432	0.0786125935705211	0.62951321892146	0.529013117345642	0.79057754438794	0.283409492310583	0.213560238061793
CDHR3	-0.111579078590235	0.0479028964407021	0.0198444361609419	590.213130259564	-0.198483239921686	0.0817544211468426	-2.42779824182452	0.0151907912894819	0.114680573347411	-0.236576970172938	-0.356209650282421
SYPL1	-0.148769991690239	0.0628509480330328	0.0179315469456297	52.3196545905445	-0.15195108240011	0.119122879940031	-1.27558267963807	0.202103080008191	0.500504512127799	-0.351611949574497	-0.249291372879725
NAMPT	-0.357386106037988	0.104488208236377	0.000625409165478862	191.841785494104	-0.555765206063378	0.175742636895089	-3.16238117216341	0.00156484585783446	0.0266270098957436	-0.996881140795937	-1.17714670546207
CCDC71L	-1.27166496112014	0.618054270253302	0.0396353097894293	4.33295832126256	-1.56042438519491	0.801999692298323	-1.94566706219443	0.0516947456457937	0.241207131021452	-3.82483131719652	-3.48558101263434
PRKAR2B	-0.722958548813933	0.370309267537415	0.0509013908289913	12.9777428703801	-1.09943688493459	0.566913559211626	-1.93933778275389	0.0524602210789075	0.243264210756524	-2.12763096431946	-2.42635676735505
PRKAR2B-AS1	-1.70478239432803	0.44820957936731	0.000142643808400076	4.88036087253786	-2.52591453505141	0.723851800451164	-3.48954652523769	0.000483840826464336	0.011370960640501	-5.16450412580847	-5.7040155140662
HBP1	0.21442874971563	0.0377500878078784	1.34522727064322e-08	109.826407094205	0.317521847547173	0.0781732289293354	4.06177219357533	4.87015900268243e-05	0.00220599157506979	0.771795793170371	0.829430088378231
COG5	0.0156136117361031	0.0191363479451977	0.414549397935393	402.535999052487	0.010694565263305	0.0465398080442006	0.2297939272364	0.81825190382837	0.936057369951504	0.156841940311341	0.124424212243419
DUS4L	-0.231025948164552	0.0994134097748764	0.0201313260172857	12.0184772831538	-0.218092780019353	0.192946501574803	-1.13032772421013	0.258338156537265	0.564648211174546	-0.60603733120561	-0.40126705487256
BCAP29	-0.105386796848014	0.0434407387506594	0.0152666918620924	80.0747307146552	-0.118674253771059	0.0892830630074813	-1.32919111165703	0.183784926753385	0.478100192947166	-0.217423662461734	-0.172830246124682
CBLL1	0.0100504728429408	0.0994541333904032	0.919505719228085	15.181811327308	0.0356193273456582	0.186478869485141	0.191009991877371	0.84851776490151	0.947789693451556	0.139634630389636	0.181694555344995
DLD	-0.0702068775283268	0.0727744170846686	0.334685475140552	40.8842036397532	-0.0912238364261162	0.124907892749957	-0.73032884005761	0.465189203659203	0.749294916418361	-0.108608875274154	-0.109756632244959
LAMB4	-0.203021857882209	0.233226242744908	0.384030934873386	8.43501117408252	-0.255517374868112	0.377536953062333	-0.676800966886876	0.498532244603059	0.770223237736368	-0.519418055681869	-0.487258623431737
NRCAM	-0.150579855051477	0.0477264890942375	0.00160466042505333	2073.25211705927	-0.259132615662329	0.0889140497622578	-2.91441697184201	0.00356353585564163	0.0460432254768706	-0.357210026554211	-0.495565466241131
PNPLA8	0.00848270197957217	0.0492501485379742	0.863251144541398	243.75885831725	0.00664325160908006	0.0924011480779785	0.071895769124792	0.942684857087429	0.982382555510009	0.13478536819247	0.115115392274628
THAP5	-0.0748845507891551	0.0880415918013878	0.395014483388364	20.3209011414857	-0.0184814813414114	0.149914900487149	-0.123279815957959	0.901885523435291	0.968092648972442	-0.123077357017523	0.0573855703547288
DNAJB9	-0.129279450500131	0.118941373132616	0.277073306620206	21.3809377661118	-0.119174772520963	0.199170302108387	-0.598356136730208	0.549602326835607	0.802336274033688	-0.291325879202941	-0.173980302459868
IMMP2L	-0.0855642091135305	0.0808809532537387	0.29009963338913	693.293268910594	-0.192097643050032	0.139841241869543	-1.37368376082671	0.169539880505029	0.460769467580933	-0.156110541012139	-0.341537280590801
LRRN3	0.287257748249556	0.0946654079432169	0.00240972154597251	91.1698572677034	0.484857413542551	0.15672555347168	3.09367172616278	0.00197696102466427	0.0310342690957945	0.997062710485862	1.21392183381546
DOCK4	0.0726471389419697	0.0339315886550427	0.0322749705806324	3090.53490794968	0.0724988754536678	0.0659233334430196	1.09974528997888	0.271443115705246	0.578108952492287	0.333251984605853	0.266433754323033
ZNF277	0.0496809160004228	0.0459940009339429	0.280070589195976	200.353736999563	0.0664764122759233	0.0740665939640735	0.897522198849431	0.36944033337921	0.675557560450753	0.26221530486883	0.25259576736988
ZNF277-AS1	0.498580614308254	0.217093339102417	0.0216405330166323	3.96745493845802	0.721053355460666	0.399497808365148	1.80489940210538	0.0710904253864227	0.290013166809115	1.65070413840063	1.75663604661942
IFRD1	0.294085368760621	0.06467068209793	5.43050977639819e-06	184.468425821991	0.414988684326645	0.109434678717726	3.7921131508693	0.000149370823544294	0.00514266937281163	1.01818118054709	1.05338244406943
LSMEM1	0.37402761856409	0.0758461828322435	8.1643723767219e-07	24.8077367496632	0.504900192751558	0.185730015568609	2.71846309389366	0.00655859720212205	0.0681363220686947	1.26545005062641	1.25997470437914
LINC03076	0.194970293013719	0.108863083138516	0.0732984380390617	20.8500083968864	0.311046205006725	0.18804292723828	1.65412339392367	0.0981024437448657	0.345856834188219	0.711608963127463	0.81455081816216
TMEM168	-0.0151435902782281	0.0351325859512459	0.666438449439879	106.733343028172	-0.020125232160513	0.0714025933568275	-0.281855759215062	0.778054113720266	0.921967333936402	0.061707032204775	0.0536086767951271
BMT2	0.218203101844183	0.0389119535198859	2.0513834973105e-08	136.451149279302	0.319061088413044	0.0718058410442763	4.44338627293993	8.85539738780255e-06	0.000598329683502526	0.783470218000836	0.832966846410792
SMIM30	-0.191499055080969	0.135191168139695	0.156627507688504	10.2021043543578	-0.291214703883645	0.24271055268565	-1.19984360243626	0.230200086595145	0.533579846230257	-0.483776946808726	-0.569281403580033
MDFIC	-0.3963301029923	0.0836977088824732	2.18778449905009e-06	75.0107864719521	-0.605108178390509	0.130769268751844	-4.62729649072825	3.70469971939692e-06	0.000300075281636454	-1.11733857284143	-1.29052347293087
CAPZA2	0.04527320129552	0.0364109066295049	0.213721684242648	131.336446288088	0.0705278017109263	0.0691508089193354	1.01991289491924	0.307769773376311	0.62066840505786	0.248581830236921	0.261904761462345
ST7-AS1	0.324592427687572	0.224684435742995	0.148553647290036	3.20403790085621	0.583254898991248	0.383243728807035	1.52189026238423	0.128036579492265	0.399046929280523	1.11254237264333	1.4400125677354
ST7	0.0586620050776335	0.0545640349053714	0.282328227120644	138.398019912206	0.0564642482375236	0.0914958937779246	0.617123303637773	0.537153398888048	0.795571455767446	0.289994655008001	0.229590529936766
ST7-OT4	0.0386649989287284	0.108200224368252	0.720832232989663	10.3542930117954	0.0331254502661998	0.200878546522402	0.164902877085013	0.869020427818409	0.957166628107046	0.228142041057744	0.175964302212714
ST7-AS2	-0.0604258009879686	0.114674515712809	0.598240029277763	10.7713486161433	-0.120038970995183	0.223894464845724	-0.536140860283869	0.591861202525415	0.827452475226496	-0.0783550889441531	-0.175965996163298
CTTNBP2	-0.521535305446183	0.309590855632846	0.0920666755765007	5.4400941906445	-0.616450304194149	0.500634214500096	-1.2313387426181	0.218196197456843	0.520486839947069	-1.5046099970875	-1.31658460178456
ENSG00000234826	-0.241236623216925	0.279589330080559	0.388233771279576	2.83222791076666	-0.339427313070842	0.464333503425093	-0.730998970712004	0.464779781635338	0.749042828364007	-0.637619905991212	-0.680060903133525
LSM8	0.0690287953782533	0.0570259624965095	0.22609470483691	41.3823139681492	0.0914848236762341	0.110697540977098	0.82643952944864	0.408554807556764	0.706112804540167	0.322060108886087	0.31005831391652
ANKRD7	-0.853084823115741	0.250757076499246	0.000668856102294913	12.5320183578032	-1.22601421265478	0.398946225540361	-3.07313150035242	0.0021182512223662	0.0323747048274178	-2.53012372494781	-2.71719713579926
KCND2	0.178705580065751	0.388475469051522	0.645503537479269	33.8013267350467	0.339144157361889	0.580345736391612	0.584382956736392	0.558962690700706	0.808439427944931	0.661300681803187	0.879112291869116
TSPAN12	0.204600617819592	0.0958425454298807	0.0327808020463933	31.0070440597822	0.311973546031836	0.170305957100945	1.83184165335404	0.0669750154561089	0.280275316293229	0.741396460215664	0.81668159632184
ING3	0.128348735836651	0.0662026441430304	0.0525348059999849	50.2995141227003	0.192880437261892	0.114528800098867	1.68412169773358	0.0921581518552704	0.33440066916202	0.505542243631864	0.543037933134503
CPED1	-0.174449247509932	0.129448055085025	0.177774520454599	47.0911421871308	-0.248533841866785	0.20845820372624	-1.19224783397431	0.23316408246269	0.53652140202128	-0.431040294243599	-0.471212358688036
PTPRZ1	0.0398042078843585	0.0570318051045303	0.485220970222156	1804.51642902585	0.0644670501077343	0.100560178633453	0.641079311749435	0.521471154772749	0.786555428816708	0.231665721113476	0.247978798092208
AASS	-0.151148778598722	0.037083389020905	4.58335634932117e-05	296.93502491877	-0.221760634423991	0.0667194070704458	-3.32378005382818	0.000888062059940383	0.018114231904394	-0.358969760400011	-0.409694789488688
ENSG00000234418	-0.0486919348734632	0.053768322534988	0.365154088672011	179.293048892793	-0.100456485813582	0.0939983601491182	-1.06870466308368	0.285202769682	0.593614184721256	-0.0420611414642075	-0.130970756432371
FEZF1-AS1	0.517422077211248	0.277691158975077	0.0624199989134191	3.51298039201632	0.388966651745193	0.416712181659755	0.933418001355152	0.350604189553214	0.657722518482273	1.70898254880462	0.993590870965699
CADPS2	0.217500959514644	0.144864397734669	0.133249363236475	158.286538958871	0.295882998830106	0.228856563047381	1.29287530534507	0.196054189701051	0.493369642752595	0.781298425977383	0.779709882975472
IQUB	0.275041320276481	0.0608302242882647	6.14150700801066e-06	39.1153774382878	0.379025669075715	0.117888261601129	3.21512645896955	0.00130387068442818	0.0233487993807773	0.959276153956195	0.970749189012357
NDUFA5	0.0349407809257018	0.0800818487823124	0.662609386253558	47.6063488541919	0.0957763758050919	0.136131883809889	0.7035557954876	0.481709448198373	0.760268690508878	0.216622685775632	0.319919136741866
WASL	0.0527593391648324	0.0387695826234025	0.173563113804526	112.22296046068	0.0848714479529937	0.067776056958308	1.25223348424063	0.210484798164112	0.510963283721622	0.271737156197269	0.294862570202771
WASL-DT	0.0676005274735562	0.186789040682214	0.717420464064809	3.74770075410327	0.19828786794485	0.347563145137242	0.5705089009554	0.568332586789817	0.812764212136836	0.317642342412999	0.555462742225468
TMEM229A	0.067286268294705	0.132657701710264	0.612002426409479	15.0329646741036	0.164066714399694	0.219263763659415	0.748261872648234	0.454302217259368	0.741314852042376	0.316670309323392	0.47683181293566
ENSG00000242593	0.419597341061462	0.12531066468963	0.000812629632217824	167.950711588581	0.581112569205	0.197825937316729	2.93749433005142	0.00330876222247182	0.0437774874220621	1.40640147267739	1.43509007493528
GPR37	0.0827434208462152	0.303642513641204	0.7852354748797	15.4184519659017	0.20395759031912	0.460790252522572	0.442625661464331	0.658036520371273	0.863676261783938	0.364480730664446	0.568490226483582
POT1	0.0526967492035437	0.0382837156273656	0.168673234185615	89.2571674614104	0.0520986835267177	0.074193655308615	0.702198635584251	0.482555296395328	0.760522190774803	0.27154355958166	0.219559646272003
POT1-AS1	0.305999641885514	0.115349230459004	0.00798246879028832	297.603635807915	0.434409657571738	0.182799712953707	2.37642417787467	0.0174813537682213	0.124660348595196	1.05503314381621	1.09800657317598
GRM8	1.03415777628397	0.296360744215141	0.000483882542240818	11.510093336815	1.40576990033749	0.468881276201316	2.99813614168273	0.00271636300320685	0.0381703140901233	3.30729448965542	3.32992895601031
ZNF800	-0.104250086395146	0.0621245465380078	0.0933310824453906	73.9940924801173	-0.160307821135334	0.110718250686962	-1.4478897574762	0.1476478846286	0.43000325020427	-0.21390771050918	-0.268492891955222
GCC1	0.131123674988648	0.167017765182268	0.432401863479305	3.86543107372703	0.219284669634303	0.313090320840534	0.700387891409747	0.483685096099571	0.761235307116257	0.514125390470239	0.60370769769656
ARF5	-0.332433446123408	0.183493241613595	0.0700336249914858	7.90994385493371	-0.42414607059349	0.31026380153197	-1.367049808902	0.171609693760271	0.463340458544214	-0.919700225351097	-0.874721630262246
SND1	-0.177303670352775	0.0531772807327895	0.000855452343593184	261.422262090838	-0.300828075367617	0.101135349625726	-2.97450966927883	0.00293457207046668	0.0400901606526434	-0.439869291586226	-0.591370323884703
SND1-IT1	-0.261335874254805	0.0896787248815966	0.00356676095464335	15.4049606409813	-0.435626366932897	0.183645932048465	-2.37209919149166	0.0176873416331102	0.125269187649004	-0.699788772964499	-0.901100237532127
LRRC4	-0.716855298160395	0.396344593082126	0.0705027872073778	6.18826969443601	-0.964292709109527	0.611929376529857	-1.57582352816245	0.115066478511508	0.377766012773623	-2.10875303810871	-2.11583210549033
RBM28	0.0944046938408746	0.0424636782272933	0.0262031987255575	170.335631028462	0.124215630187424	0.0683170993199669	1.81822166666727	0.0690302597226577	0.285268779730534	0.400550140821962	0.385264829938364
PRRT4	0.560692669820061	0.277963323052755	0.0436802551714312	4.04938338590608	0.836782563078348	0.465051473054209	1.79933321699383	0.0719659866732801	0.291988828021154	1.84282254665741	2.02255037732554
IMPDH1	0.235946180164667	0.130348368338149	0.0702771900047983	11.1691964093232	0.347133425309406	0.243611306385452	1.42494792405143	0.154172254994507	0.439609158957434	0.83835122196083	0.897469462740916
HILPDA	0.715723784340927	0.314402612156281	0.0228187176380861	117.78571758175	1.01465427277197	0.461756890909754	2.19737765206471	0.0279934859835832	0.168189095483433	2.32234831193115	2.43125132333899
METTL2B	-0.00337988726791599	0.128512526431562	0.979018006360631	60.9037206816176	-0.0282286756342112	0.204505786368685	-0.138033627974322	0.890213840642167	0.964448526332239	0.0980932679994845	0.034989161531168
LINC03072	-0.0376505391644568	0.112284072540134	0.737387443557946	16.2708103296539	-0.00997760121300253	0.18603811496235	-0.0536320270446826	0.957228339332407	0.987116995269591	-0.00790906984029597	0.0769251804436636
ENSG00000271553	0.00659957412850716	0.103938069301073	0.949372138241735	12.0556980160296	-0.00186907473699424	0.195244264885485	-0.0095730071154228	0.992361962083764	0.997016457950382	0.128960677280061	0.0955563750683051
GARIN1A	-0.356139551298564	0.0693749161280672	2.84328525896161e-07	29.8729264356431	-0.521868126660271	0.144345553414948	-3.61540840236392	0.000299874493577249	0.00819559803099765	-0.993025430171489	-1.09926041065439
ENSG00000271344	-0.151951593347542	0.120234854038492	0.206305449725568	9.41715223961788	-0.239076947509826	0.211259331799273	-1.13167520446852	0.257771009744244	0.563876257117585	-0.361452941650375	-0.449482980381078
GARIN1B	-1.32009659430079	0.250086274111582	1.30199649555155e-07	3.7307124303939	-1.80022474558614	0.452950352845529	-3.97444164526365	7.05445551059985e-05	0.00288148741964451	-3.9746348971823	-4.03657720148904
CALU	-0.157979582030852	0.0646269086491795	0.0145058657013096	84.6368233627884	-0.205738826834151	0.113906034860843	-1.80621533429285	0.0708847105980938	0.289608295513547	-0.380098075534364	-0.372881021126694
CCDC136	0.0572251571512044	0.103881569217959	0.58172334107397	37.6888708520114	0.0476524213946039	0.184673873514048	0.25803553306082	0.796379484127522	0.92743666016226	0.285550349723657	0.209343341820054
FLNC	-0.816041318198061	0.407424847834684	0.0451853643159332	20.3671306580055	-1.16571073183434	0.577636011558073	-2.01807142994778	0.0435838226579617	0.219898963354545	-2.4155446928679	-2.57863609255257
ATP6V1F	-0.117073148710039	0.272772970948549	0.667780378500269	9.36473488451462	-0.0750487248881054	0.442671088028282	-0.169536088797628	0.865374988435394	0.955465432863644	-0.253570643906169	-0.072590612989594
TSPAN33	-0.0504212735668582	0.124179173495071	0.684715802006377	14.4662839636828	-0.051727172478689	0.20252132973005	-0.255415923585128	0.798401873322052	0.928385232213053	-0.0474101481002663	-0.0190040108894162
SMO	0.102129365230319	0.0698902583923087	0.143938112037756	71.5707359513662	0.152846589916149	0.110553911323725	1.38255253103242	0.166802112689627	0.456625729744122	0.4244432733132	0.451051010026013
AHCYL2	0.0594984969294761	0.029069822356335	0.0406831845986025	2274.00911136214	0.0393704245898873	0.0612080387260109	0.643223102869273	0.520079344490251	0.785509623822225	0.292582002693914	0.190313559429149
ENSG00000286722	-0.0487035946263977	0.169329031781619	0.773632305583805	3.96587455823242	-0.0240557815345966	0.332590507907985	-0.0723285270103136	0.942340462872658	0.982234321572176	-0.0420972061726765	0.0445773403880755
STRIP2	-0.274769297996225	0.0994855318106736	0.00574657089177487	42.531900630308	-0.41350815757849	0.170990417103216	-2.41831188310911	0.0155927056833842	0.115986841909063	-0.741339611451079	-0.850278591398292
ENSG00000273329	0.123017686181231	0.0715509739839827	0.0855595142404301	25.7757837429828	0.160180776065254	0.13478706732359	1.18839870356924	0.234676366955357	0.53812680169546	0.489052807471721	0.467902980598178
NRF1	0.165885862912501	0.0401520356436282	3.60492449833888e-05	367.196417672581	0.2221169330119	0.070747086428012	3.13959124292578	0.00169183719043896	0.0280573321581651	0.621648095304638	0.610215470763886
ENSG00000288881	0.357839376519334	0.127206680594634	0.00490732715883377	8.26764431989188	0.635999660658502	0.247795519268854	2.56663099694088	0.01026918284444	0.0895024373919298	1.2153783009719	1.561205724465
UBE2H	-0.0503048064622991	0.0314382102261873	0.109572687994821	357.109435683804	-0.0966000259852891	0.0687548869503631	-1.40499141617422	0.160023830794059	0.448512249311512	-0.0470499044316613	-0.122109657706772
UBE2H-DT	0.103816223123136	0.151395783665737	0.492885083280195	5.27678310416316	0.165533797514623	0.286457525300384	0.577865068620703	0.563355220524617	0.809994028354739	0.429660882852171	0.480202772027383
ZC3HC1	0.0270885945324502	0.0621705922353223	0.66304428065125	38.3641577014728	0.0245099423235332	0.111700153746631	0.219426218330271	0.826318048362474	0.939793342140965	0.192335137428108	0.156168201682623
KLHDC10	0.00520488593446562	0.0385042234528963	0.892471920815588	148.359532071251	-0.0060906923858589	0.0745404237786135	-0.0817099243217126	0.934877386284584	0.979294790066855	0.124646775998806	0.0858562427101582
TMEM209	-0.0542797457094577	0.065526796166798	0.407466921759712	33.5650975279218	-0.03920910917558	0.116279792346111	-0.337196243512998	0.735968968892049	0.903968508020224	-0.0593447640171144	0.00975910339699352
CEP41	0.0282189533872857	0.0980487112505137	0.773495665904168	16.4074180405018	0.0291093774226725	0.17493226467295	0.166403707612742	0.867839256381145	0.956442335202903	0.195831443292735	0.166736456068796
MEST	-0.352386563458963	0.194703939173012	0.0703177458184314	20.4242625471945	-0.52987445240439	0.318586824942416	-1.66320265284091	0.0962718768056633	0.342356305763297	-0.981417087088813	-1.11765677571632
COPG2	-0.152080551904986	0.0736349660712157	0.0388917259727567	63.8360384309053	-0.224812977956629	0.132601350410578	-1.69540489037655	0.0899986388501933	0.329662960830073	-0.361851822553335	-0.416708247061543
COPG2IT1	-1.39632808960837	0.433436111776405	0.00127507442876506	7.73496320746943	-1.71034785872714	0.613705885234762	-2.78691780521687	0.00532119739472924	0.0595768286818559	-4.21042605586876	-3.83006449214765
LINC-PINT	0.152454570961693	0.0474658997364609	0.00131871408403038	2426.09777035031	0.177900732343504	0.0843810742329481	2.10830134554082	0.0350049316464371	0.191926268585906	0.580103850646194	0.508618634069504
LINC00513	0.107823102322842	0.0860475490283144	0.21018234702651	81.1231305202952	0.154206646315665	0.158595631490863	0.972325939031611	0.330888423408402	0.640048999298229	0.442054535703964	0.4541760507538
ENSG00000271204	0.172428868724442	0.0920356268550521	0.0609991901516265	80.524782625333	0.259989012727073	0.153891966788432	1.68942549863244	0.091137917930918	0.331644337679916	0.641886225430055	0.697235238177988
ENSG00000273319	0.419746674257452	0.0880286735201914	1.85791695588425e-06	23.4227920427882	0.605798502884494	0.163382088213593	3.70786363124775	0.000209015155675852	0.006443131413632	1.40686337424669	1.4918116551428
MKLN1	0.00683419752993819	0.0361532822851503	0.850066213105038	1978.7627018435	-0.00941802967433693	0.0697857748637947	-0.134956295788342	0.892646429031079	0.9653320769035	0.12968638944739	0.0782109240709596
MKLN1-AS	0.44434050116005	0.0937298108875544	2.13030601063579e-06	43.7005737469655	0.661480611474532	0.156142727411481	4.23638438011487	2.27147799424417e-05	0.00123604990451891	1.48293438555901	1.6197540384255
PODXL	-0.904245076383614	0.326033792580831	0.00554618839774901	3.45438782446665	-1.25807836076263	0.528886880833237	-2.37872862110057	0.0173724603831599	0.124321190456011	-2.68836718256402	-2.79087185162316
CHCHD3	0.0238770254262956	0.0335007844320722	0.476012639300591	269.069230275008	-0.0016407377216506	0.0672254297015668	-0.0244065040407225	0.980528360397994	0.993691000306997	0.182401453224664	0.0960810315993609
EXOC4	0.0258745593188858	0.0213224002894636	0.224941822289994	735.313456963953	0.00245502292143867	0.0501117325867011	0.0489909806489148	0.960926483709625	0.98797767308111	0.18858001274457	0.105491978693525
LRGUK	-0.141294435064541	0.0877915140364076	0.107522004795759	24.4587184185563	-0.219887076749881	0.163744948520352	-1.34286326837466	0.179316252203855	0.472581236102343	-0.328489352392223	-0.405389862105135
SLC35B4	0.0230353637702098	0.0465763924024377	0.620902510108667	56.3103739117306	0.0780054434182057	0.0860108888548894	0.906925209781405	0.364446348791287	0.671848431556294	0.179798114849762	0.279086353998779
AKR1B1	0.0226167804316035	0.152888692945958	0.882398238785934	14.1291547520903	0.0869713918741083	0.261787684484493	0.33222109758666	0.739722314057984	0.905992223924794	0.178503397357751	0.29968767178083
BPGM	0.0762785107331491	0.1704856070506	0.654572513653549	4.81395478844574	0.229598543247041	0.326197053437541	0.703864553120509	0.481517128083192	0.760268690508878	0.344484157854046	0.627406181900991
CALD1	-0.107389872152599	0.102863261108223	0.29648256700152	122.485634904428	-0.22060392676707	0.159499537542288	-1.38310072973461	0.166633981976636	0.456613384695029	-0.22361936208823	-0.40703698901857
ENSG00000286458	-0.0146522077404816	0.137291758226756	0.91500862319033	57.4133201691306	-0.0793830446205755	0.229270440557628	-0.346241950892148	0.729160889942064	0.901454858005424	0.0632269244417836	-0.0825497041684922
AGBL3	0.210525638718414	0.107893642403057	0.0510293315710905	30.6829827979445	0.326279941630767	0.181049023180114	1.80216350190507	0.0715196851745314	0.290886183794884	0.75972310509306	0.849553813187562
CYREN	-0.136691522309665	0.0751462700883601	0.068910502232187	48.8233506281767	-0.191205174092548	0.126169026479864	-1.51546841112437	0.129653824133757	0.40125121235971	-0.314252111899618	-0.33948662898443
ENSG00000287733	0.239459564178621	0.126523358759536	0.0584095529090286	18.3844148129084	0.366773059983903	0.214182521727429	1.71243226116585	0.086817038008762	0.323673233452293	0.849218447957355	0.942596016506274
WDR91	-0.223613401486963	0.0798085541711628	0.00508069325056892	41.438512453052	-0.327014092546382	0.136065079471926	-2.40336531471218	0.0162449499137368	0.118661309820341	-0.583109629697536	-0.651538689116699
CNOT4	0.0682756197508992	0.0222014600442703	0.00210307757740222	299.835707087351	0.0693140171781616	0.0535344160307561	1.29475620203534	0.195404345236157	0.492811803262884	0.319730466090131	0.259115813812087
NUP205	-0.0907559850592168	0.0689086621898725	0.187822684734637	73.9517295635476	-0.140694559106292	0.113475753429108	-1.23986450721554	0.215025513693518	0.516796647902304	-0.17216919053665	-0.223426935376259
STMP1	-0.110539450638585	0.0624614707533763	0.0767734319288704	100.143695767442	-0.149833014609541	0.110857008991957	-1.35158810409915	0.176507117932649	0.469452791016564	-0.233361303494313	-0.244424627565267
SLC13A4	0.183495455808042	0.139815348211338	0.189380882709672	5.88223273479202	0.228119654265611	0.266839096622864	0.854895917250174	0.392608771043074	0.694392552270036	0.676116216336282	0.62400809613007
ENSG00000224746	-0.237010040637484	0.192261710539157	0.217670182762852	5.06283504837467	-0.426180047264545	0.329730360832435	-1.29251078423174	0.196180313691075	0.493369642752595	-0.624546689997357	-0.879395156991489
MTPN	-0.0422488442510658	0.0562113920397647	0.452287769429129	65.8753114637538	-0.0102664717707518	0.111161242939653	-0.0923565759005165	0.926414739326953	0.977221764959937	-0.0221320583831637	0.0762614342502363
ENSG00000234352	-0.15554103375911	0.218700762387479	0.476957329495588	5.48718401781719	-0.230015739961552	0.40491888433926	-0.568053871670836	0.569998388506266	0.813366232666104	-0.372555417212014	-0.428662783041195
PTN	-0.0616555179199279	0.0717145451411543	0.389935033389194	788.427948503386	-0.0461092636232263	0.118026945615479	-0.39066726146965	0.696043201083871	0.884633321480998	-0.0821587186522302	-0.00609558004451291
ENSG00000231114	-0.096727917915934	0.259470948811726	0.709305483585062	5.46120514913889	0.0210364750206172	0.42735631043228	0.0492246739011255	0.960740248168418	0.987848827867546	-0.190640938495962	0.148187115904038
CREB3L2	-0.110878254124264	0.0441155605598876	0.011958747190543	74.4779786342479	-0.193403817701368	0.0956096188826339	-2.02284895559286	0.0430887225762656	0.21826100976424	-0.234409254424999	-0.344538515675229
TRIM24	0.0405031952336829	0.0561743743279064	0.470893399763115	92.8338292586436	0.061045727162259	0.101089822599152	0.603876093484915	0.545926024045436	0.799573326730539	0.233827754487469	0.240117525904282
KIAA1549	0.322136942711614	0.263327533112301	0.221204404346033	13.3014524979385	0.472808410633858	0.446526718426767	1.05885805064406	0.289664431371549	0.598520796971873	1.10494732750768	1.18623649309555
ZC3HAV1	-0.119603626397313	0.0699638893832292	0.0873574260285058	37.6211891600241	-0.15805878128977	0.128512581805229	-1.22990900244554	0.21873118268874	0.521412264552402	-0.261397648525521	-0.263325208380992
TTC26	-0.0118884342834675	0.0679489810989656	0.861110132606614	33.7409934668315	0.0200104371121445	0.129453101346066	0.154576730136814	0.877155016132684	0.960024486181076	0.0717755347392314	0.145829559075238
UBN2	-0.00611313307466526	0.030532714816187	0.841311781242651	195.131441923581	-0.00294573554391682	0.0583258385249244	-0.0505048125910444	0.959720114407866	0.987794301650377	0.0896390825850704	0.0930825005489518
FMC1	0.143809320083934	0.0997602283382108	0.149429467298596	16.0360380433764	0.271496574230654	0.171390480944987	1.58408199063167	0.113175062110695	0.374850914302615	0.553363279529529	0.723676493400206
LUC7L2	-0.128000071430883	0.0356385059670147	0.000328625233642198	318.684997477633	-0.206137282735436	0.0667304069764711	-3.08910573268524	0.00200759976832368	0.0313031133107085	-0.287368639850359	-0.373796564717523
HIPK2	-0.0530741360886103	0.0307243233139813	0.0840903599827706	424.248838293059	-0.0926629629911211	0.0544336807374501	-1.70230933744977	0.0886973953389662	0.327262107580586	-0.0556157004814174	-0.113063354767409
TBXAS1	-0.265482060265718	0.0856250830298102	0.00193182859715255	18.9525477494271	-0.343588624586208	0.154899046539935	-2.21814551000238	0.0265449126432855	0.162190016361536	-0.712613314837885	-0.68962246835329
PARP12	-0.376121599813727	0.122565254108966	0.00214959465294647	15.5706829303206	-0.571347009290823	0.216927215306857	-2.63381894467515	0.00844304966832345	0.0790487837306773	-1.05483177875889	-1.21294946313849
KDM7A	-0.169451233341111	0.0597759678908415	0.00458584173193841	85.3748438665978	-0.274195061804885	0.102868795720264	-2.66548334589741	0.00768777394011291	0.0744712916444868	-0.415580968052467	-0.53017488219796
SLC37A3	-0.0729068655588497	0.0515184498046044	0.157021497714041	48.0576431675101	-0.0983447693475344	0.0888121774446134	-1.1073342888014	0.268149424733393	0.574000254375354	-0.116960191270094	-0.126118604739039
MKRN1	0.102106802637047	0.0976390895852161	0.295673043685688	24.29004891024	0.187254375267266	0.162701058943154	1.15091061166781	0.249769011699248	0.554753361692234	0.424373485097856	0.530110768587117
DENND2A	-0.135436882531215	0.0672101358397232	0.0438914636832617	149.554112135713	-0.230863793717531	0.109687555688881	-2.10474007071829	0.035313940390031	0.19264134142258	-0.310371393491811	-0.430611380560923
ENSG00000285904	-0.730137709288981	0.272597653274758	0.00739649692530243	3.78647574045764	-1.14864927798658	0.543787113928998	-2.11231426520444	0.0346595031037756	0.190974686486859	-2.14983678043231	-2.53943349906564
ADCK2	-0.30601840015642	0.149694383901354	0.0409251254639589	8.39927140502666	-0.357526288059056	0.254187513839304	-1.40654543828255	0.159562221860885	0.447984200977611	-0.837996012805066	-0.721647438801832
NDUFB2	0.0614948679569088	0.141791670337279	0.66450722586817	52.2977488571139	0.177356002620382	0.203747636148554	0.870469007508241	0.384044149121734	0.686546127456513	0.298756965362915	0.507366992908888
BRAF	0.0284399965980445	0.0263803681524057	0.281000605283665	460.483725490861	0.032856330741759	0.0454019410044319	0.723676785945159	0.46926418810253	0.751638490149212	0.196515150657707	0.1753459385369
ENSG00000289788	0.0373921087775822	0.178193728712016	0.83379282959941	3.64771773951319	-0.0665447743576266	0.382003679017912	-0.174199302291291	0.861708833845549	0.953690311878202	0.224204872536933	-0.0530508411357972
MRPS33	0.0110527257086076	0.128271629519559	0.931334009052738	19.448826885976	0.0307650463926462	0.209566196029103	0.146803477734423	0.88328713959295	0.96285185907766	0.142734692424874	0.170540734306628
TMEM178B	-0.038659589508186	0.0529502631450105	0.465322107977633	476.439873580364	-0.10922833356244	0.0911649636133184	-1.19813938637367	0.23086275776569	0.534107039131362	-0.011030157112176	-0.151126083434169
AGK-DT	-0.269183381161424	0.0702468971928561	0.000127125816003205	30.8321632526144	-0.402190770312171	0.130373582640443	-3.08491001141981	0.00203613748605425	0.0315961774869433	-0.724061847221351	-0.824274304993713
AGK	0.0338260477456176	0.042692298461519	0.428172940939245	73.3896918219387	0.0220030056365429	0.0734683586951627	0.299489549342438	0.76456654474139	0.916146537318139	0.213174711587303	0.150407941114298
ENSG00000244701	0.0753863953327866	0.107628759949675	0.48365890508707	14.7138973648457	0.105491606808719	0.194401850667142	0.542647132456285	0.587372780866652	0.825039316331727	0.341724761320044	0.342242102596082
DENND11	0.161427458565743	0.0566138043163533	0.00435299394158364	61.7915839422533	0.227026516018024	0.101870263457085	2.22858475391755	0.0258415463952823	0.160124767422964	0.607857832860313	0.621496360921126
WEE2-AS1	0.097016811220812	0.0969967231513872	0.317210293727307	26.639097362897	0.082558156882469	0.170258170973498	0.484899822489693	0.627747408325271	0.849174683419216	0.408629664661228	0.289547254739979
SSBP1	-0.0374506680287364	0.0476898051692723	0.432279367090411	90.0615329546026	-0.052748543629435	0.0844126081115408	-0.624889395192415	0.53204365296796	0.792631815223964	-0.00729084968746628	-0.0213508447746911
TAS2R4	-0.0517401242412712	0.0833656547101789	0.53483600746939	21.3599162214944	-0.133760843993169	0.159074047065458	-0.840871571829231	0.400419885889147	0.700151916064094	-0.0514894768265301	-0.207495138627903
MGAM	-0.205561825661015	0.16189275536193	0.204176998690229	52.9111491509934	-0.27291279985431	0.248071770327464	-1.10013646250057	0.271272669049593	0.578108952492287	-0.527274414043651	-0.527228592014212
MGAM2	0.12347818945169	0.23217009038821	0.594834284483801	4.03351988361034	0.25984073827285	0.383928147604757	0.676795228205952	0.498535886155898	0.770223237736368	0.490477187241294	0.696894543697595
GSTK1	0.0539871405732119	0.0709553754087617	0.446740409155531	44.0427834380947	0.10319395889924	0.120420800225105	0.856944636693477	0.391475482324189	0.693485516863563	0.275534861011409	0.336962730874589
TMEM139-AS1	-0.026151783332716	0.180428179704405	0.884755955957612	4.88757041415015	-0.00628995327644842	0.319250977001261	-0.0197022209157517	0.984280919089985	0.99456080390944	0.0276576595027302	0.0853983952276794
CASP2	0.0317001680912176	0.113391647060929	0.77981239761206	10.2131667580792	0.0495859018820217	0.206042539353557	0.240658565156466	0.809819755392594	0.932474412656842	0.206599166598759	0.213785955576156
ZYX	-0.277438665478734	0.243756189262586	0.255044906909724	10.6235725784544	-0.345226539051475	0.410814962620325	-0.840345582472206	0.400714650831378	0.700516254622857	-0.74959621522254	-0.693385951554732
EPHA1-AS1	-0.225376983151077	0.278437698696201	0.418265463212651	3.24904810753546	-0.525310045623571	0.51699771893765	-1.016078072265	0.309592210085889	0.622331384498919	-0.58856455305096	-1.10716900690517
ENSG00000291149	-0.63809282684767	0.19199191679719	0.00088882655475975	11.291053300128	-0.891948685570444	0.337152822223424	-2.64553231287908	0.0081562496703882	0.0773913075804652	-1.86513333345902	-1.94960516074589
TCAF1	0.0973413527402727	0.0560534010167645	0.0824608986354164	94.2835209624391	0.143051860413257	0.0940073115224695	1.52170994039187	0.128081775780921	0.399111083025254	0.409633501993904	0.428545378182292
ARHGEF35-AS1	0.298343950351354	0.276102554564213	0.279895182194349	4.57205231427975	0.479134478941051	0.447678844894128	1.07026383847636	0.2845005665341	0.592609015660497	1.03135337248151	1.20077208229154
TPK1	-0.0382234882308476	0.0433442638730212	0.377853572322056	110.137234454188	-0.0765326224528628	0.0826040320177743	-0.926499840061014	0.354186280187651	0.661691787963473	-0.00968125499405059	-0.0760002071265595
CNTNAP2	-0.779039203949365	0.547785433696524	0.15497945208077	4.33759809310907	-1.18319087413157	0.795777209573631	-1.48683684314798	0.137057908122936	0.413741458903318	-2.30109368600589	-2.61880071853854
CUL1	-0.0246454029614145	0.032856133744982	0.453194167207559	155.003839407924	-0.0403934551268358	0.0657729783951729	-0.614134498884124	0.53912645270567	0.79614557481788	0.0323170351549929	0.00703779762262843
EZH2	-0.233270147057318	0.176111877730545	0.18531826412232	7.27768869824969	-0.446513814197786	0.304060418312074	-1.46850358450637	0.14196748328696	0.421175394983779	-0.612978848686186	-0.92611663842295
PDIA4	-0.0598815805789086	0.110048775037128	0.586347386688704	29.7207650293067	-0.037830009916485	0.195041878713488	-0.193958395837934	0.846208458524513	0.946613987543702	-0.0766717642197027	0.0129278994512361
ZNF786	-0.0668066040566294	0.134144264120797	0.618469537645381	17.3492288843007	-0.0762659557746028	0.222081386121642	-0.34341444416611	0.731286694654169	0.902211149294526	-0.0980915107844847	-0.0753874794260002
ZNF425	-0.159901103973899	0.0840903964733986	0.0572315495101261	26.4936564456207	-0.236267501311734	0.141430598955056	-1.67055434295951	0.0948097370864279	0.339954042230508	-0.386041522971206	-0.443027635003717
ZNF398	0.110068823674871	0.0428491500767736	0.0102065584065993	64.4465317852501	0.170317251429965	0.0784473286192304	2.17110326671103	0.0299233671702734	0.174986412561541	0.449000762293715	0.49119385174309
ZNF212	0.0902542071484154	0.132371408140647	0.495349271177944	15.5104710914295	0.147970041485192	0.219723465191298	0.673437592823166	0.500668939139109	0.771680212629959	0.387712296537536	0.439846024362776
ZNF783	-0.0409366542193414	0.0888391612898879	0.644945585196384	20.1111131505986	-0.0762837353977644	0.177993544352874	-0.428575854675556	0.668231920154653	0.868952427741835	-0.0180733316489084	-0.0754283321777864
ZNF777	-0.0492124974652786	0.0871051679632868	0.572088775934429	15.4145029739894	-0.0808025651413624	0.164796075872943	-0.490318502508886	0.623908536169443	0.847755022237414	-0.0436712903429316	-0.0858113773189351
ZNF746	-0.0269902232025307	0.0728695813527482	0.711091320844971	20.6193844152196	-0.00146304332567531	0.131785423296529	-0.011101708285167	0.991142300309956	0.996925567170753	0.0250642864146797	0.0964893251265412
ZNF767P	-0.0372013748844468	0.0609138148557158	0.541383986233722	154.372900384385	-0.070058068307006	0.106374999158605	-0.658595241937906	0.510155719101057	0.778243032059511	-0.00651976263076529	-0.0611234377460615
KRBA1	0.0637303200393105	0.084474086535559	0.450587262025441	19.9318689173358	0.107726133789694	0.156302144033629	0.689217249422477	0.490686563374265	0.764946482568456	0.305671428139367	0.347376439543705
ZNF467	0.127179289837751	0.14094066807221	0.366865403865573	8.60704939900123	0.279118660535378	0.249368751264534	1.11930087117967	0.263011804295572	0.569425823559011	0.501925037567765	0.741189980444899
ZNF862	-0.00704623971438759	0.0518062638342405	0.891812310911661	108.230579712095	-0.0174745544965874	0.0892225948863861	-0.195853466477175	0.844724860170933	0.945978410425082	0.0867528963064145	0.0596992151426197
ATP6V0E2-AS1	-0.335366735809002	0.103687321771081	0.00121896696943077	15.1949666468445	-0.421649149918748	0.197444157348093	-2.1355362224033	0.0327172346897464	0.183896942020426	-0.928773165229012	-0.868984383773497
ATP6V0E2	-0.294465661920867	0.0643752275838405	4.78025445819365e-06	74.72158135494	-0.361168918760808	0.116543702753181	-3.09899986210067	0.00194175110485096	0.0309080177191623	-0.802262310828324	-0.730017216189974
ACTR3C	-0.190914511893793	0.131988282697835	0.148050898194616	21.4261033984824	-0.315095321240632	0.231133709260363	-1.36325991673369	0.172800609846758	0.465084595730296	-0.481968899952892	-0.624152585298569
LRRC61	0.211713141032332	0.155978652135598	0.174679154222342	8.3343760265743	0.291762375870428	0.294969573656852	0.989127021656293	0.322600998373321	0.632256097466687	0.763396161031577	0.770241809021014
RARRES2	0.0743859697614681	0.0966519912840568	0.441521259867668	22.5796227823784	0.16296599524125	0.171954967927592	0.947724844506223	0.343269549574179	0.651809595141337	0.338630351277463	0.474302658849684
REPIN1	0.1124376362492	0.0592309850640064	0.0576577802742554	37.4683552009916	0.222575782929329	0.112278186010666	1.9823599831599	0.0474389649949387	0.230796899036523	0.45632772156899	0.61126978342358
ZNF775	-0.0148841552256653	0.0720971071191236	0.83644258679535	21.9471378662011	-0.00693739640010783	0.132449228293854	-0.0523777789381786	0.958227679646934	0.987762108627293	0.0625094891341693	0.0839107465308446
ENSG00000284691	0.399590948280018	0.129333039085176	0.00200407490492625	6.79552047597	0.607926606531733	0.248859811081747	2.4428476574389	0.0145718869731261	0.111724689908375	1.34451982499306	1.49670146013393
GIMAP2	0.083448273485585	0.238021588864732	0.72589506247939	2.56959770515674	0.197030378045294	0.426194880342483	0.462301137655532	0.643865383910862	0.856679516613696	0.366660905930189	0.552573371496215
TMEM176B	0.0286903728148793	0.0861490924211027	0.739110406114622	29.9515167014071	0.0876478501121485	0.144182488115707	0.607895253144826	0.543256948065029	0.798982577089847	0.197289587759286	0.301241989340952
TMEM176A	0.0289287481951169	0.134714316625753	0.829968901007509	10.8884727579415	0.124041680727601	0.232885483057077	0.532629510003421	0.594290070211778	0.829061233530127	0.198026905148663	0.38486514125875
KCNH2	1.13780599286311	0.19236932375932	3.32489904788123e-09	7.95184161243944	1.69952773187721	0.325396764124719	5.22293986680769	1.7610459132605e-07	2.82743767618141e-05	3.62788813647254	4.00490477906806
ABCB8	0.00471527786422165	0.067794093706005	0.944549502454667	41.9050012316886	0.0113118362222367	0.121227003242889	0.0933111923881551	0.925656340639023	0.976987973171206	0.123132372356069	0.125842533489088
ASIC3	-0.15083493789412	0.183578013006511	0.411282129018828	3.76178116053158	-0.162020045178979	0.412386452310213	-0.392884015154555	0.694405148282432	0.883798279926844	-0.357999021690475	-0.272427118413325
SLC4A2	0.0735556036183042	0.0879035675558133	0.402718439204095	22.3158100539268	0.156993069007641	0.164085934287258	0.956773471715133	0.3386816048268	0.647114516775231	0.336061950982537	0.460578494358606
FASTK	-0.00223659449748967	0.0775739646444405	0.976998764760716	43.9550482435296	0.0302276547374741	0.132377003390513	0.228345210748594	0.819377879714958	0.936057369951504	0.101629579677079	0.16930595403591
TMUB1	0.149718716684098	0.0924328616687009	0.105284621458847	17.6979865194756	0.290614740973707	0.174516046968769	1.66526085148901	0.095860725316309	0.341525978691956	0.571641596987011	0.767604855293095
AGAP3	-0.0456295720651372	0.0937426849078834	0.626433086571614	58.341820748897	-0.0844551381626551	0.159554825569301	-0.529317354466179	0.596585318727588	0.830263261971041	-0.0325889663221607	-0.0942039994607969
ABCF2	-0.239994122113622	0.110319197525438	0.0295962591982468	15.3400685832095	-0.275871515111083	0.194845401392036	-1.41584822192452	0.156819947465008	0.444113214825805	-0.633776733643156	-0.534026917203251
CHPF2	0.0624171685244776	0.13855087865818	0.65234996620913	12.2229476301219	0.10039404924862	0.247220524886587	0.406091077165523	0.684675681658048	0.878567421829334	0.301609727447757	0.33052929789679
SMARCD3	0.214208827160512	0.0523868410724689	4.33271289726647e-05	117.5123518644	0.319619618790394	0.0898450467498141	3.55745397607081	0.000374466683530442	0.00938539681627457	0.771115552098314	0.834250197731771
NUB1	0.00287803665038883	0.0602873001107862	0.961924500143232	45.7577628348904	-0.00774262981138002	0.109311657866045	-0.0708307783682884	0.94353243574029	0.98249033442269	0.117449613112685	0.0820605385493987
WDR86	-0.919860816705289	0.25767394247393	0.000357167213152553	3.64828880870841	-1.32843972568362	0.457499409263544	-2.90369713880521	0.00368784713814948	0.0469404467756923	-2.73666813073954	-2.95254318460547
RHEB	-0.0145256498903089	0.0276885552490925	0.599855415422566	246.992923045046	-0.0253209329584358	0.0517988945594475	-0.488831531518033	0.624960972601283	0.847932993304406	0.0636183797321812	0.0416703655540001
PRKAG2	-0.0403061932903485	0.0860720603986297	0.639581304792011	140.944146284322	-0.122023649691995	0.1328360255702	-0.918603587906272	0.358302954633761	0.665622664924007	-0.0161232569146536	-0.180526249518467
GALNT11	-0.0702737099786873	0.0406841468352365	0.0841138735408347	142.630031952408	-0.0940479407471978	0.0724918225195396	-1.29735930865648	0.19450758650599	0.491653014565685	-0.108815594306029	-0.116245658013334
KMT2C	0.0316758121981167	0.0191620932096758	0.0983216011753806	856.223313236326	0.0386718913610601	0.0392329216532402	0.985700012424802	0.324280343387594	0.633863313449039	0.206523831538992	0.18870851952744
LINC01003	0.0398376755671089	0.149823271482974	0.790317933397371	12.1577882040246	0.0693848351922397	0.249716550614479	0.277854371372278	0.781124151492949	0.923016702279769	0.2317692397925	0.259278534400979
XRCC2	0.00214902890246073	0.161847094965867	0.989405885856867	4.54201068134946	0.0571137475928352	0.312632175572696	0.182686722786007	0.855043834119282	0.951110749677792	0.115194723832581	0.231082903296241
ENSG00000289146	0.0983646667650689	0.127289539752889	0.43966256065658	11.5866624914197	0.150954073187329	0.217060678353369	0.695446426927586	0.486775573835706	0.762883222704146	0.412798708167983	0.446702519876863
ACTR3B	-0.474291110909233	0.0786214057889096	1.61347285843708e-09	62.1880645783225	-0.690017040513366	0.13417067389128	-5.14283054933819	2.70629701697061e-07	3.9832009583397e-05	-1.35847927610231	-1.48562100887018
DPP6	0.0365764052300027	0.199197805733066	0.854312737411776	277.037937014912	-0.0656679863205459	0.330908586266516	-0.198447514044427	0.842694945733516	0.945553642403452	0.22168182502419	-0.051036220031489
PAXIP1-AS2	0.185651924868648	0.0755480686550195	0.0139946246130746	45.9538941143178	0.276972824371812	0.125886915245298	2.20017166861317	0.027794717578423	0.16742607490353	0.682786377224775	0.736259430940709
PAXIP1	-0.120194742188332	0.0621308894584816	0.0530466675649534	42.4725896125195	-0.143549295859263	0.111069720980898	-1.29242510552405	0.196209967076436	0.493369642752595	-0.263226025060966	-0.229986346164901
ENSG00000273183	0.0680896758024281	0.20830789783518	0.743765946402573	3.05595769922237	0.183379420677708	0.355038273372779	0.516506062672193	0.605501005683813	0.836223022373596	0.319155324032589	0.521207173916333
PAXIP1-DT	0.0297504927234951	0.114516566434177	0.795024189232	15.3316125157699	0.0593817553992732	0.194273008737496	0.305661377178291	0.759862483216598	0.914343640559713	0.20056863798112	0.236294170100016
INSIG1-DT	-0.0366057497839598	0.16889864204377	0.828417165388118	4.03527664563118	-0.0747326875417952	0.364163877544399	-0.205217189705159	0.837402439806289	0.943501453626425	-0.004677438378566	-0.0718644448843062
INSIG1	-0.0827065308558223	0.115726531273845	0.474811640207974	50.8736661628115	-0.112666096141317	0.19327304218729	-0.582937459183465	0.559935402499108	0.808716541044527	-0.147271474366267	-0.159025129440851
ENSG00000283128	0.0201744718649013	0.0801355746499996	0.801231018106322	23.2243616837697	-0.0375185230398808	0.153804181474711	-0.243936950739208	0.807279650884991	0.931722338198283	0.17094910809071	0.0136436118113309
RBM33-DT	0.127359895126554	0.119370807913963	0.286004963577215	13.6007128883891	0.17288841264766	0.212650140523438	0.813018097340993	0.41620768230773	0.712695224530322	0.502483666650666	0.497101682863819
RBM33	0.0325144441635455	0.0271905708936299	0.231775197488494	232.154785170236	0.0226896132810189	0.0593669043351786	0.382192966520808	0.70231823847267	0.887807339809231	0.209117798796779	0.151985579257659
RNF32-DT	-0.150592324208725	0.131447197485541	0.251940496237375	29.975990591054	-0.142024991287949	0.228549722741544	-0.621418348638987	0.534324402463689	0.793988727566303	-0.357248594826069	-0.226483907686168
RNF32	0.0583587205004465	0.165690180942542	0.724676334096188	6.30420223145535	0.0012705186904205	0.337259379648271	0.00376718563541665	0.996994227853321	0.999009728248201	0.289056567389778	0.102770309235195
LMBR1	0.000357882872900579	0.0293271810502545	0.990263567050862	156.772578861355	0.0112360428176629	0.0635919774879442	0.176689627552359	0.859752188701163	0.952887206122392	0.109654541313759	0.125668380802277
NOM1	-0.0107905863248401	0.0820705419374293	0.89539607464548	28.7874698828565	-0.0222154315098357	0.146608867325353	-0.15152856655345	0.879558778152065	0.961050910934362	0.0751712813552708	0.0488059656000961
UBE3C	0.0184166829408953	0.0338989852932224	0.586936175237224	212.405821883429	0.00757695589004506	0.0673513603285744	0.112498928797886	0.910427819047626	0.970963335328925	0.165512102225282	0.1172607914704
DNAJB6	0.0385183018572424	0.0633748026265209	0.543329582534166	164.884891141286	0.0607319006595329	0.101407255741925	0.598891077519068	0.549245521771424	0.802103243121507	0.227688293268565	0.239396437717919
PTPRN2	-1.25153930155346	0.384444496465884	0.00113213383057013	12.0282497502759	-1.82374933574165	0.563471318955052	-3.23663205986023	0.00120949248685689	0.0222424820317585	-3.7625807661689	-4.09063032926128
NCAPG2	-0.0268153650584545	0.121170353198033	0.824856498907781	10.9165673159559	-0.0985642667036974	0.221557633744163	-0.444869648759256	0.656413957669523	0.863086842260177	0.0256051390403712	-0.126622950130814
ESYT2	-0.116355628945132	0.0518384520639907	0.024795013413674	170.397585667038	-0.197153536095576	0.0870405496773087	-2.26507687309531	0.0235079625532756	0.151512369143052	-0.251351288034095	-0.35315435153601
DYNC2I1	-0.0070058057049809	0.0488684395988593	0.886005448516675	373.733818158111	-0.0259798227780393	0.0841396021725164	-0.308770449434398	0.757496149397513	0.914023183170629	0.0868779624866052	0.0401564154544907
LINC00689	0.20298596404027	0.193685032755738	0.294628973700642	3.03001219713099	0.350563073656013	0.363176268097431	0.965269772423472	0.334409707803302	0.643822954163022	0.736402184766026	0.905349864442604
VIPR2	-0.207757761927784	0.391056405511025	0.595229520196726	5.36466380841294	-0.265115710997391	0.615064599532096	-0.431037180808446	0.66644133601195	0.867336493159694	-0.534066650699301	-0.509312996569254
ZNF596	-0.16712937676054	0.111966496495916	0.135522779646158	14.2555952315408	-0.236285393328814	0.208957916709125	-1.13077980987784	0.258147779896107	0.564395901145378	-0.408399248066156	-0.443068746006243
FBXO25	0.0206744975229596	0.066487181579812	0.75583510632737	45.1401326434882	0.0248562685388566	0.109926020470905	0.226118151392877	0.821109527398737	0.936911038494848	0.172495734308795	0.156963965393872
TDRP	-0.102031064247883	0.0646201386386865	0.114350733932172	62.5128214375897	-0.13856346568234	0.106788253508673	-1.29755343991169	0.194440830342469	0.491589102718036	-0.20704406706177	-0.218530260689135
ERICH1	-0.281931370463224	0.0711250079046139	7.37397052277319e-05	57.8014038115979	-0.419818176940617	0.123139023380187	-3.40930247306286	0.000651292237283999	0.0144348998820508	-0.763492572753705	-0.864777304471364
CLN8	0.00688628366127944	0.0602710556448484	0.909035466880705	33.434931816276	-0.0100614886615997	0.119335661316043	-0.0843125060073478	0.932807969451293	0.978958783838361	0.129847496732652	0.0767324298389758
CLN8-AS1	-0.0420792823146279	0.114359392335766	0.712905666374223	13.1094342633249	-0.0121986570024184	0.204132200278744	-0.0597586122412878	0.952347889280602	0.985216802078101	-0.0216075874240082	0.0718217966405482
ARHGEF10	-0.0488905119044561	0.0620200839442847	0.430520495881093	426.803418649507	-0.105589281897492	0.104038720217022	-1.01490369813504	0.310151735197794	0.622761334567536	-0.0426753588298437	-0.142764529701889
KBTBD11-AS1	0.133214251080589	0.130740820473577	0.308241622319256	75.2829143877893	0.204920491696154	0.208512643993668	0.982772496532042	0.325719421025498	0.635145037439811	0.520591738231778	0.570702712687204
KBTBD11-OT1	0.506045900496983	0.212822890680326	0.0174172389332827	2.7382010261826	0.546006561742477	0.40471106191757	1.34912685399661	0.177296224096081	0.470430214168162	1.67379496815891	1.35442599133592
KBTBD11	0.162793585159062	0.0683810174184523	0.0172805346421861	77.6737149709101	0.242564365714342	0.118370785044738	2.04919115491771	0.0404434266460418	0.209664516142012	0.612083390434008	0.657198125304221
MYOM2	0.0510106756841842	0.131278919839267	0.697596371581025	35.6998753057499	0.0594053896813457	0.214347220791197	0.27714560264448	0.781668306847896	0.923016702279769	0.266328376183299	0.236348475270062
ENSG00000253444	-0.0847015387731263	0.299841377308996	0.777569480198138	7.84160435535019	-0.140157854199888	0.452794929412674	-0.30953936339722	0.756911273707852	0.913623707998095	-0.153442220807903	-0.222193733067948
ENSG00000282142	0.0718755217562784	0.154916408609671	0.642674069395345	34.5772067919994	0.105482560963493	0.250892312990129	0.420429624592136	0.674171630367016	0.872425756765743	0.330865300341791	0.342221317697191
LINC03021	0.262774169203632	0.184707368352261	0.154837278110506	22.9138861341057	0.410431134257598	0.294333839059748	1.3944408688064	0.163184513966989	0.452022895870004	0.921332706125632	1.04291043012223
LINC03021.1	0.294341698981236	0.224308929080985	0.189447365125398	24.8650258339347	0.396008907848833	0.341165379950378	1.16075349704718	0.24574215928463	0.550560217595959	1.01897403394031	1.00977206547147
ENSG00000253853	0.31838459377844	0.23002990254415	0.166327563204903	36.149330139712	0.420597455104952	0.342668597895324	1.22741756229858	0.219665688871485	0.521928215483964	1.09334096062246	1.06626987809148
ENSG00000288580	0.111581442366735	0.349905198515075	0.749809551347318	4.3450971052569	0.26101491790196	0.525636827799931	0.49656893143208	0.619493066741589	0.844411002078017	0.453679433656074	0.699592490021007
CSMD1	-2.43033622015221	1.69663800351046	0.15201725037695	4.54102796918455	-3.84875159319998	2.36416829226947	-1.62795161655154	0.103535145369895	0.356461798931828	-7.4087101011761	-8.74353629012552
ENSG00000253880	-0.174744988581672	0.404035526121796	0.6653787292727	2.87986083242929	0.00928460661858104	0.684974335448991	0.0135546780924209	0.989185262788432	0.996820483376955	-0.431955049092568	0.12118450969077
MCPH1-DT	-0.0211711041994364	0.189372451225356	0.91098506856229	3.34711096226567	0.131239958196235	0.360919568950261	0.363626606830847	0.716136855621098	0.894881347827057	0.0430633668044564	0.401404830544727
MCPH1	0.282293206356385	0.0404113958398993	2.83873247719166e-12	179.597378131812	0.395022250455482	0.0772009394509895	5.116806262523	3.10752520621241e-07	4.36469110121424e-05	0.981706917180025	1.00750499438553
ANGPT2	0.119964783432326	0.128107574759596	0.349047791494807	10.6664024920142	0.131994108964333	0.226925640349704	0.58166238403436	0.560794113474979	0.808716541044527	0.479609893179971	0.403137664466935
MCPH1-AS1	0.0389266706034326	0.0584230294116774	0.505225861837644	83.4075333323007	0.0351517588242473	0.0919406668410437	0.382330910053341	0.702215930155765	0.887807339809231	0.228951416069017	0.180620209698034
AGPAT5	-0.0628194592954939	0.0627864322460425	0.317056010930209	147.934992883119	-0.0880503844904477	0.110271497431738	-0.798487247758238	0.424587790486533	0.718014889498128	-0.0857588984005148	-0.102464900409302
ENSG00000290357	-0.130683345364689	0.248612234326589	0.59913050306718	3.71898293402617	-0.287624581173839	0.453806699383529	-0.633804176017149	0.526208627530028	0.788772302232541	-0.295668257578866	-0.56103227531602
FAM66B	-0.172188509654795	0.0984272915060069	0.0802222415261257	41.7098536324046	-0.285016115450657	0.166021499602136	-1.71674220588108	0.0860262848838755	0.321781156004109	-0.424047620202531	-0.555038728559514
FAM85B	-0.280712143750115	0.0932187442030892	0.00260108367316544	31.5587489064466	-0.422830124726428	0.159225295116011	-2.65554618327669	0.00791800906254319	0.0757602036484982	-0.759721390275577	-0.871697943574257
FAM86B3P	-0.743780305570044	0.173778111446096	1.86845051401721e-05	6.88324939065058	-1.09798790948853	0.314528070375207	-3.49090594101417	0.000481385695171786	0.011329681324972	-2.19203460918569	-2.42302741477518
PRAG1	-0.396322470156767	0.150077357168494	0.00827134810833049	73.8833236523476	-0.59735785126775	0.240117485958703	-2.48777322019142	0.0128545672718507	0.103252208177966	-1.11731496376585	-1.27271532326817
MFHAS1	-0.0257560041705238	0.0601688806863645	0.668606069316466	448.52056234704	-0.052882234281367	0.109959219462036	-0.4809258790676	0.630569179147693	0.850475448667457	0.0288818415400985	-0.0216580296328781
ERI1	-0.199109393189038	0.0781296802266413	0.0108203552298651	52.5453176864651	-0.231989472565722	0.146844181723913	-1.57983428313077	0.114144822198163	0.376443448599839	-0.507316435746428	-0.433197885244302
PPP1R3B-DT	-0.112860523713322	0.45222033517608	0.802920081232814	2.75943931275787	-0.427801311345282	0.735292831553159	-0.581810801067701	0.560694127890612	0.808716541044527	-0.240540600023652	-0.883120382125246
TNKS	-0.00753626084209275	0.0297287220736295	0.799881086750118	430.463088929357	-0.0335662209197776	0.0592030988995899	-0.56696729636918	0.570736400876611	0.813970031967397	0.0852372150382425	0.0227249301288947
ENSG00000286622	-0.12215148432856	0.160506306482252	0.446634051056302	6.11675383420452	-0.268248236285289	0.295036767507941	-0.909202736157516	0.363243120182485	0.670348291439533	-0.269278411868194	-0.516510690068575
MSRA-DT	0.0175734772761687	0.128356395211379	0.891100683025769	8.32925497292867	0.0309720147158173	0.24582261650431	0.125993349010157	0.899737189341775	0.967451645273273	0.162903988086964	0.171016291378748
MSRA	0.173236529109214	0.100060764245854	0.083395905632802	399.092300334382	0.192936162871111	0.161628583883383	1.19370075660823	0.232595044433875	0.535868868740993	0.644384394686503	0.543165975470431
ENSG00000261451	0.24596274253324	0.145144754765823	0.0901507501741838	8.9274158973295	0.365205143314247	0.284446505106267	1.28391503062346	0.199171687486029	0.497099906113988	0.86933338802502	0.938993369254149
LINC03022	0.19283882645155	0.216362674582217	0.372781201886879	12.1369804012938	0.225379053615361	0.363725111386274	0.619641170103348	0.535494055307015	0.794834929140371	0.705016137309639	0.617710939149167
ENSG00000272505	-0.099278660063384	0.22924327309363	0.664963042613157	6.0515712922431	-0.162674286790032	0.392611871289941	-0.414338685826181	0.678626085830044	0.874668592530031	-0.198530622989634	-0.273930388190285
PRSS55	0.0119964459829462	0.318331447771426	0.969938521746915	4.92953719668832	0.0148768658475194	0.535305141691684	0.0277913748418429	0.977828545186319	0.992741255644593	0.145653707670008	0.134034004650684
PINX1	0.076199418025148	0.0800792322336277	0.341325093611446	32.7056556732238	0.10638273851376	0.14083219290785	0.755386508703796	0.450017105788506	0.737674645315635	0.344239516696372	0.344289681559033
XKR6	-0.312318604099123	0.202176197623534	0.122398460233075	151.412823361264	-0.493885943135289	0.325833941729611	-1.51575965509798	0.129580137087807	0.40125121235971	-0.857483133995816	-1.03496494232005
ENSG00000269918	0.213501214415819	0.316544817350646	0.500010079854678	3.73219129670004	0.33042037993061	0.529724903295342	0.623758441174113	0.53278623641944	0.793357356269756	0.768926839568154	0.859067417419348
ENSG00000254936	-0.47838505306266	0.293540938023974	0.103163918714745	3.00080504419825	-0.798221129519215	0.528559385341853	-1.51018249160963	0.130996864957347	0.403388750882708	-1.37114222282868	-1.73424465799001
ENSG00000254556	-0.245933324071825	0.346829819589458	0.478269044490467	3.3789066531936	-0.409595764260922	0.561260781074983	-0.729777989255588	0.465525900735621	0.749294916418361	-0.652147241866131	-0.841288972684777
LINC00529	-0.243047794846346	0.253728834187718	0.338111309056858	4.77457546723596	-0.471168426900155	0.388395431214038	-1.2131152661281	0.225085754101429	0.528295062745517	-0.643222029567015	-0.982766251519992
MTMR9	-0.0571493263164617	0.0473404408059779	0.227355568222741	66.3155720656519	-0.0504690846026865	0.0843608123681231	-0.59825270982996	0.549671325672028	0.802343603545832	-0.0682206457447339	-0.0161132661724744
FAM167A-AS1	-0.0616001153070421	0.151299271883292	0.683904536493551	16.721140760433	-0.086168094200273	0.253865892917351	-0.33942367448441	0.734290586377415	0.903287058350776	-0.0819873531787616	-0.098139907842516
FAM167A	-0.0941910263522658	0.0843988471047228	0.264412432591719	75.8514745581099	-0.1258122297298	0.148761423854438	-0.845731551029697	0.397702517903479	0.698173939923677	-0.182794095155874	-0.189231378896071
NEIL2	-0.0972054062116646	0.083642191548556	0.245171465454822	18.8080896370485	-0.0711891038903753	0.169257364357354	-0.420596788569114	0.674049539180417	0.872407001943462	-0.192117854540377	-0.0637222507540105
FDFT1	0.0475442542575188	0.0637867805969035	0.456052796773648	188.211798044229	0.0516012091898155	0.105016141203706	0.491364552137956	0.623168631020925	0.847333768290736	0.255606409870147	0.218416585172182
ENSG00000255046	-0.747942371845179	0.286039794037975	0.00892746745523476	5.32029259255313	-1.42324134709109	0.494770429624096	-2.87656913565429	0.00402024117360358	0.0499557324683185	-2.20490827020446	-3.17037159823895
CTSB	-0.313098035464865	0.119422651922884	0.00874759268248512	80.2997246166487	-0.384454110365796	0.203627321293632	-1.88802812865868	0.0590221743200114	0.260743292035277	-0.859893988251047	-0.783520271023454
ENSG00000290829	-0.605110997033638	0.259492734687726	0.0197059749923644	8.5186038587316	-0.860803361920855	0.434041146158905	-1.98322986089828	0.0473417598579703	0.23046952202247	-1.76311744309675	-1.87804165432091
FAM66D	-0.335258418851835	0.105351278643456	0.00146114963072998	67.6853564868451	-0.514094212776163	0.173323787567342	-2.96609149841259	0.00301610743225487	0.0409624774886474	-0.928438130730045	-1.08139806501137
ENSG00000255495	-0.263868005879647	0.184133658860646	0.15185089567221	10.7302087537585	-0.367509110141141	0.302737852754182	-1.2139516310818	0.224766195072446	0.527778831601685	-0.707620893367742	-0.744585256377543
FAM66A	-0.492476725610138	0.261150856558491	0.0593227160672901	25.0166612978704	-0.729966382297451	0.39390945693212	-1.85313241266823	0.0638633820897415	0.273230407836765	-1.4147290865573	-1.57741376111781
ENSG00000283674	-0.356618620468694	0.148540225976018	0.016358298139898	68.3318418820112	-0.566586769275454	0.22812181219653	-2.48370273679631	0.013002429746365	0.103865714663574	-0.994507236008566	-1.20201172266878
ENSG00000270154	-0.359433899004236	0.221158838673088	0.104113637790968	2.62125057830427	-0.526747575224811	0.41402939389685	-1.27224680901773	0.203285440963516	0.502664945206522	-1.00321515634047	-1.11047206003802
LONRF1	-0.140668763329184	0.06854317515132	0.0401439098699177	74.6507713952891	-0.211407314109962	0.117190535627105	-1.80396235053188	0.0712372093188402	0.290173972950091	-0.326554091082682	-0.385905667463538
TRMT9B	-0.396012633448251	0.229074459715889	0.0838537223688272	52.6755147284907	-0.641756627230427	0.372190626647372	-1.72426864429999	0.0846593570573641	0.319487115206473	-1.11635660979142	-1.37473166847023
DLC1	0.0616535281483935	0.0548877205746544	0.261324401509504	513.231323610719	0.0962489133157903	0.0914396993256538	1.05259437668325	0.292526935534462	0.602147811959354	0.299247716203321	0.321004899778506
ENSG00000287134	0.373576814760674	0.0688800275738923	5.84147982931312e-08	604.612267823419	0.508977726747652	0.11967725969925	4.25291929332872	2.11001637744537e-05	0.00117580843906028	1.26405567221734	1.26934377158199
ENSG00000253932	0.423187427688012	0.101576647364214	3.09735057409628e-05	13.8432491289334	0.616949948493939	0.203880761924271	3.02603317091338	0.00247785117861007	0.0359078058197863	1.41750594704253	1.51743465262704
C8orf48	0.258763856172809	0.153897357383635	0.0926841867450215	5.91873932358796	0.361298718273141	0.281532750537456	1.28332749061489	0.199377365360697	0.497224323039516	0.908928432112405	0.93001746402121
ENSG00000286798	0.654523927478296	0.123311981155324	1.10913886239221e-07	11.167629872369	1.00426815794994	0.233454407840995	4.30177424036451	1.69435899023549e-05	0.000964456848922549	2.13305141957896	2.40738684842907
ENSG00000254575	0.889086127812559	0.23948812457726	0.000205267904963591	4.57661725989799	0.927229649232807	0.330837296389879	2.80267569391603	0.00506806033861078	0.0575515871504989	2.8585742861803	2.23037324999685
TUSC3	-1.35473597848217	0.34613908048053	9.08365780375044e-05	6.36291007616421	-1.79647608291143	0.541329405934223	-3.31863753052743	0.000904577652391845	0.0183587374357774	-4.08177775853322	-4.02796379138533
ENSG00000289225	-0.0134861550729351	0.227400565064343	0.952708602316007	2.91416329918417	-0.245149871555526	0.37605017317126	-0.651907349192682	0.514460943632335	0.781571918862839	0.0668336346140143	-0.463436912722654
MICU3	-0.00122444186278242	0.0487147282382357	0.979947329392794	120.117424978073	-0.0324556361003248	0.0929734148590028	-0.349085124490101	0.727025403898426	0.900576269927192	0.104760262625672	0.025276752828077
ENSG00000249258	0.398991875226429	0.165815598559696	0.0161177389676164	5.76202645089375	0.624155000552981	0.286034080487115	2.18210011719599	0.0291021445677004	0.171867895688529	1.34266683589881	1.53398990808435
ZDHHC2	0.0914925634507979	0.0587172425071942	0.119188443445999	132.309779979334	0.115374516032687	0.101401358304073	1.13780049855657	0.255203796754136	0.560908751445524	0.391542648627932	0.364950347522484
CNOT7	-0.107851209835962	0.0829944057846894	0.193772478098181	36.0913354496697	-0.141272740164529	0.138595084479436	-1.01931999028068	0.308051076656743	0.620849646913465	-0.225046322775108	-0.224755438632202
VPS37A	-0.0752120309616871	0.0509427216728853	0.139835506868384	58.8547598697646	-0.131878474923617	0.0960854374549846	-1.37251261394736	0.169903914832083	0.460960663027782	-0.124090283879532	-0.203169965047476
SLC7A2	0.290529847280633	0.0984149874738021	0.0031563147171803	336.333313996435	0.390710435847917	0.159267089142589	2.45317747659795	0.0141600456501982	0.109931386574577	1.00718361941939	0.997597613879757
ENSG00000279932	0.236095034437056	0.139606355342561	0.0908085042980094	6.14998607415709	0.380933911018763	0.271595812432301	1.40257652578394	0.160743155844655	0.449570716656939	0.838811642174553	0.975133811438765
PDGFRL	-0.00180698459974538	0.130280193118764	0.988933706240361	10.3975601174944	0.014781108372979	0.225362455397906	0.0655881581822542	0.947705717214217	0.983488794979249	0.102958403349809	0.1338139799458
MTUS1	0.2144206732313	0.0367436803531306	5.36038824758905e-09	491.775950546999	0.307944687397165	0.0686083602353506	4.48844260875508	7.17457464506772e-06	0.000505123883266054	0.771770811847484	0.807424371897672
MTUS1-DT	-0.0751669170298219	0.0723064818478597	0.29854442819524	330.82683083308	-0.10358608048997	0.126852440771025	-0.816587208416022	0.414164367584358	0.711076160379135	-0.123950742260619	-0.13816171618129
ENSG00000253671	-0.0939626058597888	0.0925402659976099	0.30992950869291	33.7164933143096	-0.161698963786083	0.160306893889098	-1.00868378061113	0.313126312801363	0.625008607718238	-0.182087569167218	-0.271689360457043
FGL1	0.0937551025219849	0.105337019515722	0.373439608286239	84.2892928783798	0.142728133804825	0.173846041890412	0.821003068305676	0.411644520494986	0.708331686046704	0.398540893999036	0.427801542238153
PCM1	0.014300334374034	0.0389773133552124	0.713702068479877	585.717315195151	0.0117034773496014	0.0665541425135273	0.175848969088929	0.86041259724931	0.953157100970535	0.152779850362435	0.126742418577771
ASAH1	-0.0506749617521373	0.0612667910057985	0.408169293774553	67.062063373852	-0.0509763282902329	0.108284790928236	-0.470761663325525	0.637810944149366	0.853995728703337	-0.0481948294306097	-0.0172787745904048
ASAH1-AS1	-0.342594200442306	0.239085615994477	0.151876350134778	2.41394823785582	-0.363811710370629	0.481645404728912	-0.755351772898978	0.450037941915859	0.737674645315635	-0.951128390629959	-0.736089634524012
PSD3	0.0944975995290696	0.0456949620881422	0.0386391630653118	1963.73546912383	0.127870741979072	0.0843841114433591	1.51534145222235	0.129685955928254	0.40125121235971	0.400837506821798	0.39366328548593
ENSG00000187229	-0.00085174714834807	0.12380794027342	0.994510929289489	7.256986267638	0.105608999251929	0.247402002934075	0.426872046302998	0.669472526966463	0.869440505194131	0.105913042302867	0.34251183859107
ENSG00000253557	-0.665878918943952	0.283109059152647	0.0186716380481249	3.36028281578707	-0.824045476043767	0.494858348812832	-1.66521486001127	0.0958698973239876	0.341525978691956	-1.95107832016453	-1.79358200215195
SH2D4A	-0.0117156869364343	0.095147990809172	0.902003199820435	13.8240913880098	0.00167429250309581	0.170437164268745	0.00982351771856393	0.992162092941419	0.997016457950382	0.072309858471865	0.10369807194406
CSGALNACT1	0.0135411868717452	0.0372322501602966	0.716085704253668	1362.33717735887	-0.00664084227993332	0.068836115593462	-0.0964732280820922	0.923144735626887	0.976116003711893	0.150431735997678	0.0845921474667679
INTS10	-0.0976155485312643	0.0572993172291107	0.0884544329957778	222.790616065217	-0.146826979328834	0.101521277743063	-1.44626803949842	0.14810203640183	0.430552639349601	-0.193386463169587	-0.237517573795498
ATP6V1B2	-0.206709236496269	0.29113602628273	0.47769847500103	14.0783840773714	-0.279504364522986	0.441329982893892	-0.633322854455114	0.526522831654468	0.788884250033157	-0.530823463281666	-0.542374219840227
ENSG00000253300	-1.23067137199606	0.281706814900267	1.25031372528051e-05	6.2221574416637	-1.78359622213795	0.482261771911489	-3.69839851719638	0.000216964061921249	0.00660091787638831	-3.69803430450139	-3.99836936463974
XPO7	0.166764551862856	0.0408648928197455	4.48663272200997e-05	99.6029758154677	0.221116287140585	0.0830792158675135	2.6615114843308	0.0077790687176907	0.074952690627494	0.624365962570567	0.607916257949575
DMTN	0.0590825929748394	0.340233474010601	0.862138108593389	6.56554977139086	0.212027924437192	0.524864117870847	0.403967269275903	0.686236788098422	0.879113151149416	0.291295572787608	0.587033665428325
FHIP2B	0.0677479037180419	0.0841668531586798	0.420863650321917	47.2705309191123	0.101099127814043	0.143116408537484	0.706411856244731	0.479932049843419	0.759599998392803	0.318098190947911	0.332149377206752
REEP4	0.392586495474502	0.181749319191324	0.0307692767073504	4.54557161932664	0.620433568342213	0.326572990467623	1.89983123666721	0.0574552702701835	0.2568774917842	1.32285439607404	1.52543906620125
BMP1	0.0956137960404256	0.0931731499541459	0.304799802020429	28.7730898934886	0.135373562768155	0.156023848777887	0.867646605493434	0.385587824421327	0.688395041375783	0.404290007230881	0.410902732723206
POLR3D	-0.14216960688283	0.097361693143989	0.144229294942985	13.886703325448	-0.216663776671279	0.179622328188067	-1.20621850778167	0.227733249533702	0.530897408631184	-0.331196340839077	-0.39798359275697
PIWIL2-DT	-0.0949931069962282	0.224850878969743	0.672680837615289	2.50098750624414	-0.0954182325194259	0.409405919196753	-0.23306510249445	0.815710852912994	0.935334650465619	-0.185275005751118	-0.119394216851547
PIWIL2	-0.132034487384525	0.119213047996551	0.268055931533611	9.65609350572455	-0.224973063387722	0.228862760685957	-0.983004236746176	0.325605353471224	0.635145037439811	-0.299847466462565	-0.417076079963376
SLC39A14	-0.225019894945509	0.159665219752622	0.158739628206136	113.592416925242	-0.334820373648394	0.24677285444365	-1.35679580480295	0.174846100875885	0.467717646288908	-0.587460045768184	-0.669475405847733
PPP3CC	-0.0828886312305432	0.0351593597754503	0.0183978343859952	190.53954951772	-0.135098169213639	0.0678926484974695	-1.98987920199747	0.0466042439426986	0.228111807961002	-0.147834727890017	-0.210567949271458
ENSG00000251034	-0.241249802686751	0.1170676147078	0.0393246826369459	481.425537350966	-0.362179653900449	0.189305500538626	-1.91320195593867	0.0557222032293217	0.252072783594887	-0.63766067132644	-0.732339611406457
SORBS3	-0.0590384689175518	0.0426448245130895	0.166229020391824	139.571302597864	-0.0839350639824399	0.0784783992905717	-1.06953078479168	0.284830564820179	0.593067852994868	-0.074063940842616	-0.0930090100506357
PDLIM2	0.069882312983619	0.121635063149565	0.565612986685164	20.4732047095076	0.133437533133971	0.20229907072287	0.659605269847072	0.509507171571924	0.778055211809993	0.32470011882314	0.406454261719223
C8orf58	0.128010072865616	0.138337650435428	0.354786404056226	5.83311221029888	0.281617520423959	0.256800438802992	1.09663956080701	0.272798986572491	0.579474504356762	0.504494727326138	0.746931682721093
CCAR2	-0.178470206393524	0.0869329503916857	0.0400760815744761	25.5584091775506	-0.220813037505815	0.16705743479193	-1.32177917002519	0.186241696520377	0.4814046962248	-0.443477496877068	-0.407517468780607
ENSG00000253200	-0.0208676343005175	0.166871508483764	0.900482295958536	3.94900471396524	-0.117725878521438	0.352709984790719	-0.333775293011028	0.738549128605037	0.905431263958222	0.0440020276401625	-0.17065113702204
BIN3	-0.114060551891949	0.0485178383562785	0.0187281018298742	58.4080186725197	-0.171778174778763	0.0895901626889179	-1.91737764083793	0.0551899726838673	0.250759483620508	-0.244252399635524	-0.294848653606432
ENSG00000289521	0.00724089994241957	0.171209199863187	0.966265361772053	3.8951787453812	0.00116216460221544	0.329500557875243	0.00352704896680469	0.997185827918944	0.999009728248201	0.130944358121527	0.102521340928599
PEBP4	0.0539912385259872	0.156989508081481	0.730909291748583	32.4222842939494	-0.0197297841169128	0.252683092705722	-0.078081140711264	0.937763508920136	0.980581103868525	0.275547536363365	0.054517309144796
ENSG00000245025	0.0871977271478081	0.196856392400395	0.657801209384097	3.1008377783608	0.0472131849198596	0.368863580057523	0.127996331089388	0.898151876526158	0.967360902871932	0.378258317471044	0.208334095532037
RHOBTB2	-0.074908141509966	0.163709509410865	0.647263238675996	30.7753164385184	-0.113248666265439	0.255277618454747	-0.443629437437401	0.657310519117316	0.863163469842333	-0.123150325327692	-0.160363717579783
TNFRSF10B	-0.258364292143253	0.098619332372716	0.00879777778446489	32.8915470397965	-0.399594288876278	0.169777502008696	-2.35363510564439	0.0185908505570981	0.129664186079098	-0.690597391024691	-0.818308294878988
TNFRSF10C	0.435136009187904	0.514368425403905	0.397574087176288	3.09501226268498	0.530631969739541	0.736719669536008	0.720263068412083	0.47136303901439	0.753660327416421	1.45446402933058	1.31909934885301
CHMP7	0.00466449015389309	0.0844045125920436	0.955928527535369	16.0620524920142	0.0180252073274171	0.168967405995023	0.106678605978883	0.915043955692546	0.97325594062894	0.122975281208675	0.141268039469508
R3HCC1	0.341417673038446	0.116988786417637	0.00351855867019641	9.14758890499342	0.569752311842571	0.225305798658313	2.52879559796251	0.0114454661570355	0.0959667420902215	1.16458443321762	1.40898728467719
LOXL2	-0.329766704955582	0.113698371120701	0.00372729099844169	23.501600774217	-0.500443912822754	0.200466112935961	-2.49640153886069	0.0125460493307024	0.101621746227108	-0.911451745017062	-1.05003337799097
ENTPD4	0.105803806568003	0.0917024091799278	0.248593054854855	36.8246253613806	0.155341132169602	0.159811399256014	0.972027858417967	0.331036689511239	0.640048999298229	0.435808664704806	0.456782791547722
SLC25A37	-0.287399571204054	0.051088708010101	1.84970477266325e-08	206.590800380048	-0.419697300917981	0.090686524547736	-4.62800072018482	3.69212733396917e-06	0.000300075281636454	-0.780406230073531	-0.864499564155679
DOCK5	0.0697321028383162	0.0679978708826899	0.305125340124323	369.870939901068	0.0986599044449352	0.107246541595357	0.919935533373004	0.357606448720804	0.665224864515648	0.324235504767434	0.326544703477525
GNRH1	0.204888523826972	0.138382342843901	0.138713914055152	5.91363802883955	0.305539301138715	0.25684611536598	1.18958116498414	0.234211052404996	0.537753210544581	0.74228698047634	0.80189744667134
KCTD9	-0.0209137382094391	0.0560884395319077	0.709244646797819	41.3634134658591	-0.0493354962868307	0.111735293336008	-0.441539059090935	0.658822791137574	0.863947286082955	0.0438594239294425	-0.0135085876776308
PPP2R2A	-0.210495316649353	0.0468284314662248	6.95593551475997e-06	138.911025125318	-0.321387858482129	0.0858437809911851	-3.74386886005325	0.000181208256843983	0.00586521575445515	-0.542534163991043	-0.638611129199981
BNIP3L	0.432062061894954	0.137255428533412	0.00164465571935807	167.386755900407	0.584385441537975	0.204381520523442	2.85928708251756	0.00424594340898958	0.051690854594726	1.444956022292	1.44261024787887
PNMA2	-1.22122423626697	0.326222301730118	0.000181450129037548	6.05639567466773	-1.59951327721256	0.51772444250543	-3.08950697686208	0.00200488997602432	0.0312909488462083	-3.66881342839445	-3.57539668469228
DPYSL2	0.0733618672467105	0.0638400195648772	0.250493431662735	883.666883010105	0.0944907338910915	0.109570605526679	0.862373019085711	0.388482282877671	0.691216587089243	0.335462706230044	0.316965080318888
TRIM35	0.0219351308608165	0.0862095697942786	0.799155939407176	17.3528545853991	0.00251352502929429	0.161180569533419	0.015594466731135	0.987557920056147	0.995916715648677	0.176394991357508	0.105626400670272
PTK2B	-0.420313648097248	0.196298839650203	0.0322584991852334	38.676854525433	-0.631097505017136	0.315996087467593	-1.99716873102696	0.0458068566111702	0.226119935100985	-1.19152192536374	-1.35023989662102
EPHX2	-0.0922181056195307	0.0692736735135334	0.183118503509605	55.7328413364308	-0.121365114256907	0.117477520398247	-1.03309223624641	0.301560736260602	0.613539199175759	-0.176691666445914	-0.179013113698457
CLU	0.141682464544862	0.0791359822152383	0.0733949044196857	2547.55422365198	0.339245424272972	0.122496545173098	2.76942850750271	0.00561547266936533	0.06177781872892	0.546784716038246	0.879344975764889
ENSG00000253875	-0.302810851425481	0.0953511891802776	0.00149453400211226	52.4589948552764	-0.449897034907306	0.17120509792628	-2.62782499094174	0.00859327132689446	0.0799250093381861	-0.828074763998916	-0.933890362006845
CCDC25	0.0653829962383419	0.0675782460329382	0.333286428027671	31.7703605502979	0.130994783905462	0.124225850709768	1.05448892607311	0.29165912799751	0.601187799619629	0.310783310496271	0.400841486521387
ELP3	-0.00819443880201413	0.0378317496155979	0.82851839981949	88.697985057394	-0.0233034865936575	0.0757323028806974	-0.307708675258007	0.758304017923731	0.91428954167604	0.0832014089299459	0.046305910122816
ZNF395	-0.00278163275555711	0.0803982203008486	0.972400146256851	43.5850438537512	0.0285475210003693	0.138028485528968	0.206823402364855	0.836147778844972	0.943364111998196	0.0999437252690074	0.165445462398613
FBXO16	-0.396353490434297	0.198327571692715	0.0456647526221198	15.2805084638415	-0.566604934770433	0.329801772849786	-1.71801664337475	0.0857935795680828	0.321654685294	-1.11741091239118	-1.20205346204935
FZD3	0.202020036862992	0.0584979555140105	0.000553455338837325	161.051459908592	0.292983157735184	0.106022424125847	2.76340745979753	0.00572013099759712	0.062541933420203	0.73341448148908	0.773046834642352
EXTL3	0.0972824935749697	0.0682539629322075	0.154069991274171	78.4665221475347	0.144965460529863	0.113204062309841	1.28056765430458	0.200345567329884	0.498216268631027	0.409451445079894	0.432942312238279
EXTL3-AS1	0.0248476686401505	0.228976636296007	0.913586250815094	2.79014755283562	-0.104804988415744	0.419595767602206	-0.249776085718537	0.802760514506527	0.93042416576641	0.185403743644688	-0.140962435999103
INTS9	-0.015251142403205	0.0496581521943871	0.758750031777445	107.306308784143	-0.0471580474745439	0.0871245274063838	-0.541271773614103	0.588320272891151	0.825485692504288	0.0613743634034459	-0.0085054008807516
HMBOX1	0.202976696171765	0.0559695409750201	0.000287226122738158	455.526133110046	0.268048818983304	0.0967734025250594	2.76986043674441	0.00560803166949718	0.061737842194546	0.736373518380244	0.715754486951614
ENSG00000259366	0.193440771281449	0.130546541499088	0.138399827135635	6.8783604684376	0.277622257259117	0.269949552629948	1.02842273511631	0.303751018580117	0.615934290020654	0.706878009077134	0.737751651574732
KIF13B	0.187664761901208	0.0650019565209073	0.00388856012709926	83.358177961308	0.238023654823229	0.0998562935511212	2.38366202428066	0.0171413368992659	0.123320283566325	0.689012270790671	0.64676480322075
SARAF	0.10818801674032	0.0514344073128554	0.0354293166841103	182.538881064796	0.221081588730533	0.0794814773407012	2.78154855857619	0.00541002366472013	0.0602120410069332	0.443183250193578	0.607836530414277
LEPROTL1	-0.00289002573754984	0.0644269397790166	0.964220963495712	34.0580667007501	0.0522307159120926	0.12024910794798	0.434354290051679	0.66403118557201	0.866611957138398	0.0996084556181311	0.219863020883402
DCTN6-DT	0.192491560113157	0.0960184521520677	0.0449913752956957	12.5846441068096	0.304768012652924	0.175712092576579	1.73447375296666	0.0828340588792229	0.316130171519294	0.703942009982447	0.800125234922013
DCTN6	0.107814163873331	0.0823159442327924	0.190276904144064	16.9133254847568	0.185552078052557	0.164090430244097	1.13079158715431	0.258142821697693	0.564395901145378	0.442026888242	0.526199351289527
ENSG00000285669	0.486473362185133	0.342382522720607	0.155361089170945	3.29234694680589	0.630904677825528	0.538577943225069	1.17142687657722	0.241427234297062	0.545234701783417	1.6132552730058	1.54949883579032
RBPMS	-0.0742610354068828	0.102066760891471	0.466874917648999	131.584715657121	-0.175323833772784	0.155129801982015	-1.13017506328739	0.258402465165658	0.564648211174546	-0.121148765510146	-0.302995616311143
GTF2E2	0.0044611984811957	0.0625187539098185	0.943113023399172	54.6288149897771	0.00933014368678404	0.111745692496767	0.0834944370410873	0.93345840054704	0.978958783838361	0.122346481014435	0.121289141522809
GSR	-0.105011012936315	0.071206088661806	0.140280396359598	59.6795263691033	-0.149818227892626	0.128072357857098	-1.16979362603593	0.242084029341712	0.54583587726278	-0.216261327607909	-0.244390651700291
UBXN8	-0.0106204862740282	0.0951980624498453	0.911170703220269	14.9368516410279	0.0144043584099165	0.177603349019576	0.081104092290111	0.935359171235101	0.979577907565771	0.0756974167526117	0.132948310713861
PPP2CB	-0.0436756272548356	0.0468613138204927	0.351326790070272	263.72140354752	-0.0720014131163701	0.0800046663068385	-0.899965170034285	0.368138786464296	0.674376585571236	-0.0265452319185328	-0.0655887170385668
TEX15	0.12356916686325	0.107268584218951	0.249337324593511	57.5473419220021	0.141005374493394	0.164622676249563	0.856536764592711	0.391700946206322	0.693658266716238	0.490758588900799	0.423843108592081
PURG	0.204125841736218	0.0338801831427086	1.69179436774799e-09	206.222382223735	0.279870896594571	0.0628895449565813	4.45019751355798	8.57913510779139e-06	0.000582088932669227	0.739927933298233	0.742918414885357
WRN	-0.0534690524070135	0.0341876558268834	0.117820599881715	271.244233776853	-0.0948103595565662	0.061021856450169	-1.55371149079985	0.120253250902666	0.387031845620973	-0.0568372136620884	-0.117997489651901
ENSG00000272338	0.0660807584758474	0.126863443141255	0.602449664589344	8.00798104224751	0.0996495427406958	0.238491998390087	0.417831807412276	0.676070093503296	0.873477022688174	0.312941554484602	0.328818623868717
FUT10	0.0138562342567445	0.0620747434104404	0.823365414817866	223.631851065382	-0.0123880530220249	0.101324143746746	-0.122261610746874	0.902691834045046	0.968322130024764	0.151406207082764	0.0713866159560104
TTI2	0.0400027173375931	0.0804425221179172	0.618989335029918	26.5736379570963	0.073058848858695	0.139468191069501	0.523838792906461	0.600390669168107	0.832843036033364	0.232279729454773	0.267720421330232
MAK16	-0.374441016468806	0.204381085886442	0.066940583771281	6.1968448445949	-0.482207192642887	0.363060731651169	-1.32817226046411	0.184121206085147	0.478402415939232	-1.04963357698456	-1.00813034123188
RNF122	0.120881768362357	0.121650504966623	0.320378303990159	12.6808892234277	0.16308549501275	0.255671635352969	0.637870895563373	0.523557724847126	0.787107960439649	0.482446213499776	0.47457723691353
ENSG00000253642	-0.16124320668668	0.151941993671957	0.288591953244859	318.226960915581	-0.223255764292449	0.226981334881552	-0.983586445153971	0.3253188925129	0.634834724834033	-0.390192772431106	-0.4131301924131
ENSG00000254194	0.21364116134335	0.264430790086548	0.419131765931819	2.64004773868426	0.265158459344088	0.479251145784717	0.553276631002984	0.580074000514981	0.819593969883326	0.769359708529518	0.709113224432121
ENSG00000254302	-0.232826898861678	0.196145479543964	0.235223166931632	16.336818912184	-0.346727831085893	0.321587289295819	-1.07817641625428	0.280955034513299	0.58867764348078	-0.611607840480013	-0.696835513465201
ENSG00000253108	-0.0479090189339544	0.175703918150387	0.785107634587787	50.0658713602066	-0.0373820469474297	0.261101813046869	-0.143170384422874	0.886155618641889	0.963517467607407	-0.0396395090957744	0.0139571968563562
UNC5D	0.547749838205908	0.472769864945981	0.246620413822431	42.9891239941739	0.843236869049637	0.672382836666092	1.25410231056863	0.209804820655848	0.510526545148556	1.80278915559416	2.03738062189265
LINC01605	-1.69834789052716	0.31238257291582	5.42592993109532e-08	5.54557383424148	-2.39964745534174	0.648926258276892	-3.69787387200755	0.000217412863386093	0.00660218537952975	-5.14460160257109	-5.41388801140385
ENSG00000253344	-0.874584524770059	0.281364134699858	0.00188120828301251	2.60191499911388	-1.1724357301772	0.479482243040994	-2.44521199104544	0.0144767021600152	0.111174497850147	-2.59662431691483	-2.59408831477162
ZNF703	0.112728395551965	0.0899922741335572	0.210334835961031	33.8959631238796	0.2598552872348	0.160388416858849	1.62016243020522	0.105197389517294	0.360060731261974	0.457227067339674	0.696927973266146
ERLIN2	-0.0494452765067463	0.0606801341277272	0.415157523502446	61.2725911035267	-0.0270572470369246	0.113370434102253	-0.238662286610994	0.81136746265602	0.933659861937981	-0.0443912977320581	0.0376807867295927
PLPBP	0.0871928088182235	0.0766072779197002	0.255045670247052	20.9914460588164	0.186138607301442	0.150002193270465	1.24090590439448	0.214640511329677	0.516415793996514	0.37824310461674	0.527547036423364
BRF2	-0.0227921516801949	0.171230235750392	0.894107795351333	4.21092725901346	-0.00921589163543283	0.378722017604266	-0.0243341849880582	0.980586045521018	0.993691000306997	0.038049315037118	0.0786753824599171
EIF4EBP1	0.320457175616217	0.198230975162952	0.105967941353789	4.4687570703198	0.556358104334208	0.379684725931305	1.46531600124169	0.142834722871615	0.422289652206209	1.09975165046962	1.37821102863739
ASH2L	-0.181766985984359	0.0701535264701866	0.00957006670228161	49.9604574654943	-0.259443672371967	0.11617487439533	-2.23321672368768	0.0255346560070335	0.159135273562665	-0.453674745094754	-0.496280190194208
LSM1	0.121704214481887	0.0852852696984304	0.153572680297199	16.4576936466544	0.238075245285098	0.149565746615214	1.59177653087636	0.111434925276556	0.372580019087088	0.484990116419414	0.646883344109615
BAG4	-0.0258942248637906	0.0816371714713725	0.751101942569541	36.0176457842301	-0.0605774140025171	0.140436552465785	-0.43135076259634	0.666213345335382	0.867318208731419	0.0284543119830784	-0.0393394655239184
DDHD2	0.124995499936833	0.0764473463548635	0.102037836352714	52.4081748490539	0.194348230012085	0.130279596539032	1.49177795430044	0.135757365137929	0.41230817073758	0.495170370759939	0.546410522775591
PLPP5	0.0826571386863611	0.0714733068117543	0.247486655432703	60.3483662977246	0.142522148061662	0.129792151142804	1.09807986697786	0.27216961584007	0.578806952040142	0.364213851858463	0.427328242868392
NSD3	0.0621659720366832	0.0288388959483608	0.0311126147797389	376.099719639631	0.0748193196423667	0.0492852939622279	1.51808609886162	0.128992695079244	0.400640785942352	0.300832753171232	0.271765505711301
LETM2	-0.446292477120479	0.125350383131132	0.00037034686568758	11.3204975000122	-0.622553462539166	0.230728048685405	-2.69821318251605	0.00697127817983099	0.0704777100773936	-1.27187687802457	-1.33060800434574
FGFR1	0.0387342095693488	0.0464172636590846	0.404011385547584	337.867676827416	0.0492492300606914	0.0897507870996647	0.548733127053271	0.583188608726278	0.822289425329536	0.228356116054954	0.213012375043812
ENSG00000272159	0.411243643935193	0.188254992861017	0.0289252886498778	4.32297078911103	0.628245004738052	0.327560802410088	1.91794927877702	0.0551174428536416	0.250682987671915	1.38056270463576	1.54338762839927
TACC1	0.0614320551642663	0.0328532014056658	0.0614983236721112	270.609697152828	0.0971329390065631	0.0621566330643819	1.56271236419696	0.118120264895942	0.382934469322791	0.298562679509047	0.323036151047982
PLEKHA2	0.0614717120812725	0.0547382849288589	0.26143269867931	85.800819018993	0.0694846313480141	0.0978640892235631	0.710011526181802	0.477696988586795	0.758171039746653	0.298685342069621	0.259507838899956
TM2D2	0.134415359783465	0.107554202962138	0.211392603126377	9.30156470169141	0.207660418224107	0.219080985943355	0.947870566356676	0.343195350767111	0.651745615182043	0.524306880006405	0.576998320717904
ADAM9	0.217095568178415	0.0693138490649374	0.0017358069448399	58.9025534758155	0.312303249675055	0.125289280213557	2.49265738571354	0.0126791124797383	0.10233827782679	0.780044512584957	0.817439165870813
ADAM32	0.135797569291169	0.123587909528482	0.271858227044039	33.8878104078888	0.170299822699832	0.224590658913617	0.758267612391364	0.448290792054778	0.736306514627078	0.528582183541434	0.491153805248313
IDO1	0.224111401967152	0.257227757359956	0.383614017868435	2.42159979587629	0.266806713332071	0.498696786832047	0.535007885306322	0.5926444046708	0.827762417410998	0.801745143951601	0.712900465052449
TCIM	-0.190972249426404	0.842897508264191	0.820760926021505	11.8857224821923	-0.48444303789376	2.58975625211825	-0.187061248523878	0.851612610996658	0.949293068233742	-0.482147487551875	-1.01326770720618
GOLGA7	0.079726755725871	0.102386627599183	0.436166303581127	26.8956449796057	0.155852046870294	0.183341965542639	0.850062048855087	0.395290589867279	0.696355406850182	0.355149902753685	0.457956734958199
GPAT4-AS1	-0.263488990904853	0.171613126762923	0.124693906223091	5.63129165867375	-0.30037848641929	0.313540408167226	-0.958021609320238	0.338051862065881	0.64646648304659	-0.706448564532977	-0.590337290420219
GPAT4	-0.125807606279141	0.0602911155670245	0.0369180586662212	31.0237764117501	-0.141680420026774	0.115707981104635	-1.22446540570656	0.220776708880376	0.523485174909222	-0.280587139678768	-0.22569217638357
KAT6A	0.0919681493016228	0.0323984431793162	0.00453034679730781	239.403103939223	0.13166115241372	0.0563738177669917	2.33550179194731	0.0195172224010017	0.134234533099446	0.393013680231975	0.402372620619034
AP3M2	-0.0114838852836836	0.0616375435203921	0.852199190814444	32.0147362246933	-0.0541826466857889	0.119937293486755	-0.451758123854714	0.65144324046526	0.861296664279223	0.0730268427060976	-0.0246460246367509
IKBKB	0.0670860241028422	0.0474773428875031	0.157652388536254	81.2414334141267	0.0860045131927085	0.0857881065374419	1.00252257176433	0.316091270575189	0.627538692904905	0.316050935272954	0.297466046810513
POLB	-0.078942316618241	0.0641261181726535	0.218304987585513	35.2224974382842	-0.150423499283858	0.118717270065775	-1.26707343590799	0.205129032942983	0.50560455969044	-0.135628406982607	-0.245781401193944
VDAC3	-0.160227811337996	0.0675739262372633	0.0177329065261783	109.385904001817	-0.220518888286634	0.112468089068563	-1.96072406060177	0.0499112207561852	0.236516760894886	-0.387052059464305	-0.406841593654901
SLC20A2	0.0780964825780848	0.0877746982577076	0.373606596262524	374.615137007693	0.0538047314308538	0.147862496994566	0.363883557524604	0.715944963378412	0.894816755313884	0.350107315133687	0.223479681636624
SMIM19	-0.0212473052621508	0.07794976736127	0.785178477594804	29.4663700484739	0.020688929212469	0.152118054422073	0.136005744295576	0.891816739872527	0.964933768720984	0.0428276697766323	0.147388549899259
THAP1	0.637702680161166	0.270405998450755	0.0183580787765718	5.67226692685532	1.0258480552055	0.440980641425281	2.32628818328597	0.0200031819938953	0.13685174323518	2.08102172529769	2.45697159936225
RNF170	0.0245223868029157	0.0328513578477933	0.45538660413202	125.198010305618	0.0517789593617476	0.0712096328142341	0.727134199621901	0.467143750117236	0.750317259498921	0.18439761643976	0.218825006857384
HOOK3	-0.00685961710112233	0.0217254694905387	0.75219925627284	275.623564877268	-0.00227516784812711	0.0490417888929388	-0.0463924318318392	0.962997468543196	0.988477462330451	0.0873301375377634	0.0946232832406309
FNTA	-0.0021707848792902	0.0511359587331727	0.966138981172758	73.8962715900656	-0.00843458644651588	0.0883546355782891	-0.0954628627158127	0.923947186764591	0.976400570877028	0.10183313499323	0.0804706098762701
POMK	-0.0425879998346605	0.0874103338251248	0.626102944344551	23.5551056094416	-0.0219478383927401	0.158446215271142	-0.138519171033412	0.889830119371885	0.964344397228797	-0.0231810983856997	0.0494208220058283
HGSNAT	-0.0693253976150997	0.0523697173998057	0.185579843221597	142.329576924798	-0.110265095680597	0.0855224719389758	-1.28931137256271	0.197289858850332	0.494857285555605	-0.10588237529852	-0.153508281588174
ENSG00000255366	-0.234607188208202	0.209911227916569	0.263716699919524	2.7763842810291	-0.283087952865003	0.425626076374496	-0.66510951414528	0.505980449786883	0.775200400774427	-0.617114442260817	-0.55060833389933
SPIDR	-0.0473920882802935	0.0480365147700015	0.323846296611307	371.637020189747	-0.0970698372612541	0.0843310462411544	-1.15105695456062	0.249708805262932	0.554753361692234	-0.038040594142113	-0.123189156595412
CEBPD	-0.23995346277973	0.157487959631052	0.127601033186098	84.7953571023651	-0.259771678463863	0.244705214358845	-1.06156985311692	0.288431005688388	0.597419490131933	-0.633650970513216	-0.497033859230655
PRKDC	-0.100613766565303	0.0267914762613861	0.000173037600964048	174.929561297704	-0.121861140942322	0.057851952874004	-2.1064308962521	0.0351669398717616	0.192138509757576	-0.202660232513717	-0.180152848487796
MCM4	-0.278699899907537	0.182280608218848	0.126274168402422	4.2686013420435	-0.316695244588146	0.370730146330116	-0.854247348706693	0.392967953321247	0.694465977851834	-0.753497331501879	-0.627828775215472
UBE2V2	0.0148841890022347	0.0760725670363099	0.844878038294225	35.9032770238532	0.0561619172277543	0.134130273461394	0.418711717932336	0.675426830794863	0.873120853810452	0.154585767440835	0.228895855275378
ENSG00000253608	0.124003469094209	0.18273318979496	0.497388823074963	5.48754226840051	0.0585021458354974	0.334436573875322	0.174927476255354	0.861136620205192	0.953395369416003	0.492101926399883	0.234273065892625
PXDNL	0.169727684318003	0.138936723597265	0.221851895430501	16.5992149690104	0.212270236405828	0.238975470654019	0.888251149061009	0.374405670694943	0.679603967937528	0.633531208931293	0.587590432611721
PCMTD1	0.123190290145318	0.0371179050936633	0.000903756208181001	213.857339984837	0.167674269210866	0.0634773690917038	2.6414810760136	0.00825444183606593	0.0779236066197421	0.489586687707466	0.485120995440631
PCMTD1-DT	-0.13322727610207	0.0920452108953657	0.147781769635601	32.9008311228972	-0.20165929128971	0.159381887207714	-1.26525852355417	0.205778669485829	0.506589783571004	-0.303536873742893	-0.363507354908608
ST18	-1.62740138991649	0.740714211399035	0.0280154070384988	2.60014921645391	-2.08084776736281	1.0139135480293	-2.0522930889002	0.0401411872611785	0.208851731496246	-4.92515742774226	-4.68137279417114
RB1CC1	0.0725492558598463	0.04167204350907	0.0816910319677667	234.990866842392	0.0959365141265982	0.06921838160006	1.38599764844134	0.165747621544927	0.455398751435538	0.332949223060162	0.320287091171524
ENSG00000288818	0.00761477644302055	0.145302863509702	0.958205003766817	8.07832072727169	-0.0191651455337718	0.273202372035185	-0.070149996835692	0.944074272964299	0.982560338100665	0.132100793174082	0.0558146954659987
ATP6V1H	-0.0256611288089866	0.0325063054160094	0.429866548962119	257.168133404791	-0.0541306862253044	0.0631323624609237	-0.857415818373802	0.39121512020543	0.693403037408596	0.0291752999241612	-0.0245266335914189
RGS20	-0.089671644099401	0.0660351321219496	0.174483219588324	985.599882076894	-0.150752220155376	0.115326394396717	-1.30717882011291	0.191151986960785	0.487147669425756	-0.168815222333684	-0.246536712600098
TCEA1	-0.00905068661231394	0.0385274783541138	0.814274625716994	98.4674153461268	0.00504996215724336	0.0752600578013415	0.0671001631512612	0.946501964013811	0.983119303567156	0.0805529542131818	0.111454445250728
LYPLA1	0.0252406504055344	0.0513604842649097	0.623114535252819	49.0744825623031	0.0412815440102585	0.0933826282043878	0.442068774503809	0.658439439304013	0.863715737563005	0.186619273071582	0.194704793518009
MRPL15	-0.015652729490202	0.0780730080818094	0.841098659170272	22.2377138865027	-0.00436178889581837	0.145158243734688	-0.0300485097063491	0.976028365467593	0.992162860661766	0.0601322169103923	0.089828794012232
RP1	-0.749301221096849	0.178762693495488	2.76997360390961e-05	5.77251125471111	-1.17298564442232	0.31517158436078	-3.72173667496493	0.000197857296206376	0.00623000760249047	-2.20911131827847	-2.59535186855762
TMEM68	0.0135304335484645	0.0537359054827656	0.801199504600481	40.4137554924058	0.0633371787427267	0.114816899466002	0.551636379638357	0.581197506315508	0.82060938288309	0.15039847496107	0.245382660142292
TGS1	-0.129832139709445	0.0587661350955714	0.0271536422879521	46.3844856397423	-0.188653443304267	0.107548124926955	-1.75413047351962	0.0794081531183087	0.308727444334021	-0.293035398720192	-0.333623443720519
LYN	-0.0985692767848805	0.0713610339075725	0.167194143409961	115.92254504219	-0.106837761212802	0.124310968494837	-0.859439537044863	0.390098064590072	0.692270196954436	-0.196336434032481	-0.145633196552419
RPS20	-0.404854569707519	0.111456075943148	0.000280782567210226	49.4235793883027	-0.525147618531313	0.183074665083855	-2.86848875725528	0.00412437856336653	0.0508213698963159	-1.1437055472246	-1.10679579350109
PLAG1	0.167972977173846	0.20825963958708	0.419922566636304	6.17519460425063	0.245036925625501	0.364391929452126	0.672454315862376	0.501294514202166	0.77220034266581	0.628103735299733	0.662879397365449
CHCHD7	-0.404044331467415	0.167553328043406	0.0158897872179768	4.3421945030689	-0.612794912178019	0.355868786520904	-1.72196870135455	0.0850751883769731	0.320236595803388	-1.14119940442004	-1.30818550235714
BPNT2	-0.18400889006651	0.0617962049657957	0.00290445693203319	32.3696613408039	-0.262116080658784	0.12839236495468	-2.04152389241608	0.0411987815166699	0.212546656945737	-0.460609164511055	-0.502420659619264
FAM110B	-0.303020396989844	0.0958423130516658	0.00156874917910597	107.581121044081	-0.422397632582721	0.162449848954364	-2.60017251663546	0.0093176905220661	0.0839886990026814	-0.828722908066133	-0.870704193929746
ENSG00000253116	0.123233686624644	0.271231030340779	0.649577284064029	2.43718883192442	0.343170609338536	0.483689136016268	0.709485873850585	0.478023014563061	0.758372582054887	0.489720917084731	0.888363986445887
UBXN2B	0.0583665538087893	0.0580430046012104	0.31462039099595	59.2357509213828	0.0703896494544225	0.103831056582929	0.677924811428675	0.497819367464092	0.769996076192076	0.289080796546547	0.261587325046941
SDCBP	0.0375679795687696	0.0748424418203011	0.615695024109031	53.6008372635217	0.107012179701668	0.134586201869198	0.795119991614532	0.426543706597692	0.719304570111083	0.224748857375035	0.345735966690046
NSMAF	0.0772960030230142	0.0416278212191905	0.0633346065141597	150.078645697025	0.0962508971239927	0.0726610012419456	1.32465690644006	0.185284972265373	0.480041717567549	0.347631356856424	0.321009458031701
TOX	0.0830321213984082	0.0349230948823609	0.0174271095972705	847.811020903644	0.0996128736465267	0.0644292311816562	1.54608198514229	0.122084768942362	0.389786692886265	0.365373708526684	0.32873436823581
TOX-DT	-0.00366706833456248	0.139379344905728	0.979010091587578	7.57729824115542	0.0598308054794843	0.230508073996449	0.259560563073404	0.795202759979202	0.926889429604713	0.0972049900484333	0.237325965391722
CA8	0.125289933266181	0.0780298723226735	0.108347258354312	328.443565967053	0.166896408776034	0.127133397545233	1.31276605517173	0.189261791528483	0.4853050618953	0.496081080639139	0.483333683134869
LINC01301	0.021165946034516	0.0993327200437775	0.831263542965572	201.179694320149	0.0233819861956734	0.158807006223252	0.147235230684992	0.882946353548246	0.962655140037035	0.17401583060898	0.153576464428217
RAB2A	-0.0280807285943028	0.033642710214137	0.403900730617132	207.604532318306	-0.0343757397811915	0.0668621068039996	-0.514128875447508	0.607161890326763	0.837186010726616	0.0216912510460003	0.020864875345335
ENSG00000228862	0.225329264853995	0.122392015595072	0.0656148968648036	9.50844204055984	0.337029142375798	0.221611437743581	1.52081113595663	0.128307239071397	0.399506564666239	0.805512107987285	0.874252561071357
CHD7	-0.0145672910733838	0.0274941877651546	0.596228653864497	268.311700183893	-0.034848553305349	0.0592486019086431	-0.588175116082618	0.556414758050232	0.806671904243271	0.0634895796507097	0.0197784781046273
ASPH	0.152738919236135	0.0412444832372997	0.000212849100068047	1287.9531006641	0.203548484830274	0.0752941952044188	2.70337552951663	0.00686391501408757	0.069701230413354	0.580983366505495	0.56755021302895
ENSG00000285971	-0.0911419930632321	0.141399531905935	0.519205437588319	190.304534928145	-0.170640554796807	0.225020411201045	-0.758333672425598	0.44825125403823	0.736306514627078	-0.173363149466116	-0.292234711436368
NKAIN3	0.0420156087185174	0.0563071240193456	0.455554837965792	2019.3836525834	0.0409195439679386	0.0958756868711837	0.426797922427582	0.669526519851591	0.869440505194131	0.238505791125256	0.193873015603421
GGH	0.156067053757523	0.0897923165841843	0.0821951014117952	16.1547063088803	0.302553080388948	0.163171959410545	1.85419775237065	0.0637108735427728	0.272955224668323	0.591277598461672	0.795035921319519
TTPA	0.0966320049274762	0.0767800558829393	0.20819072501451	87.5449052737425	0.140344456087876	0.131406718801797	1.06801583182029	0.285513370387236	0.593891524716512	0.407439422735507	0.422324497352339
YTHDF3	-0.0546833758179102	0.0480072392616283	0.254675958929698	95.6685018588075	-0.067857913000184	0.0858057714235187	-0.790831570818845	0.429042284223792	0.720744813112298	-0.0605932297669825	-0.0560680775832595
LINC01414	-0.0364038049351904	0.190862726136421	0.848734846278499	114.358895099132	-0.0631498661205839	0.307458250299041	-0.205393304811833	0.837264850759528	0.943501453626425	-0.00405280403694668	-0.0452502627835788
CYP7B1	-0.187588954231137	0.052498160548915	0.000352580365065439	163.93906094222	-0.266175813735552	0.0964043206274806	-2.76103614447003	0.00576182993428162	0.0625812687302819	-0.471682638462251	-0.51174882513752
ENSG00000287998	-0.535249122343505	0.176647815479157	0.00244525130793746	9.98802347816758	-0.841350804138799	0.295987200235457	-2.84252428304165	0.00447578213746244	0.0532887541417701	-1.5470281178811	-1.83334495251486
ARMC1	-0.0447657308277968	0.0684010020521674	0.512815385735744	45.3621269486679	-0.0501845306088228	0.121494643492149	-0.413059614534081	0.679562937192136	0.875350908690736	-0.0299170244239754	-0.0154594382721057
MTFR1	0.0842741127711392	0.0815469704203439	0.301396821407364	40.3900904419529	0.141120676849428	0.137154976460981	1.02891401020053	0.303520084209242	0.615743859070776	0.369215304230313	0.42410804213362
PDE7A	0.00958686357920744	0.0589529696628959	0.870818551769799	97.8926817443349	0.00284211617859466	0.102220622796339	0.0278037454756775	0.977818678661265	0.992741255644593	0.138200643491801	0.106381414009954
ENSG00000287127	-0.101410425071641	0.0681835170085205	0.136931412118701	116.414316292997	-0.157026991478669	0.124718544692015	-1.25905086421941	0.208011960458457	0.508618908918328	-0.205124371929178	-0.260954435239999
RRS1-DT	-0.157269044719334	0.123863948167098	0.204194419261192	8.49759892491982	-0.268478636943452	0.231273359817206	-1.16087143437382	0.24569418720293	0.550560217595959	-0.377900317044953	-0.517040088291123
RRS1	-0.0962324336953831	0.152717575101794	0.528607356556277	4.71562798649438	-0.155152433827466	0.309754669865333	-0.500888118635689	0.616449864804838	0.842358448657909	-0.189108359369668	-0.256647210180303
ADHFE1	-0.186816267002532	0.0593862591649071	0.00165643022116263	215.094256642474	-0.296215896770625	0.105331717899352	-2.81221936448115	0.00492009361693414	0.0566649418268494	-0.469292644455181	-0.580772788396791
MYBL1	-0.0422122572829262	0.0948555410624615	0.656308009975256	16.7953761629651	-0.0109593089168231	0.185109999169132	-0.0592043053644542	0.952789380475092	0.985422067337464	-0.0220188914621206	0.0746694824017925
VCPIP1	0.0763681374579285	0.0593279603989085	0.19801761656343	34.6065456614653	0.134758850735097	0.112971992615482	1.19285185305858	0.232927398234307	0.53622241478812	0.344761381712764	0.409490291195157
C8orf44	0.161775870401474	0.0490452694499088	0.000972025333277353	83.4038443015688	0.228051825463871	0.089048289918294	2.56099051057712	0.0104374207059164	0.090558167023617	0.608935503318115	0.623852243940388
SGK3	0.0408582943365674	0.0452826091380325	0.366899916764857	532.942752770103	0.0468311973708802	0.0735976700209879	0.636313586524211	0.524572051181743	0.787454717409497	0.234926109289245	0.207456391748213
MCMDC2	-0.268748445677617	0.0721820348739494	0.000196710401850306	28.2279421508472	-0.395207171596373	0.125006952394373	-3.16148153383958	0.00156968770759855	0.0266814002792643	-0.722716551011866	-0.808227889255982
SNHG6	-0.0929758472183338	0.0884277099327146	0.293059585093896	49.4098053276959	-0.110925012050359	0.146279199151953	-0.758310222461168	0.448265289000722	0.736306514627078	-0.179035432219442	-0.155024590421524
PPP1R42	0.121864669137575	0.0882958962774427	0.167529699832054	46.0497853866167	0.192167271822689	0.153377939327658	1.25290033667858	0.210241979357287	0.51090722872138	0.48548641770576	0.541399272381939
COPS5	0.0458758242429371	0.0622970821005475	0.461484834016243	28.0773547939693	0.113146313713199	0.128204018008885	0.882548889422152	0.377480053851799	0.681953715826734	0.250445799485448	0.359830542931564
CSPP1	0.131990122723606	0.0300790613878709	1.1434182107141e-05	228.167176658563	0.178532451163349	0.054964025863093	3.24816911352247	0.00116150214323082	0.0216992151551048	0.516805394509811	0.510070152580963
ARFGEF1	-0.00473512227783213	0.0253248450613532	0.851679944198334	224.137686708028	0.00520559136035788	0.0492260665074267	0.10574867605098	0.915781758935012	0.973535925192746	0.0939013991139111	0.111812038949298
PREX2	-0.0386678026364215	0.039230312369579	0.324299321822494	1712.61089630943	-0.0842509961055299	0.0734167339823088	-1.14757210700536	0.251145250052287	0.556081337860812	-0.0110555610874658	-0.0937349363815028
C8orf34	-0.0791740874896714	0.659793972435527	0.904484575736851	3.32210212348988	-0.396358863235709	1.24659918706132	-0.317952127154893	0.750521250885818	0.910846125857462	-0.136345296007331	-0.810874164278149
SULF1	-0.344832598784433	0.431933298114249	0.424669223010577	13.1261485235503	-0.587091009227669	0.656818357087707	-0.89384074438905	0.371407105721712	0.676788136462892	-0.958051966463836	-1.24912490486167
NCOA2	0.109910378350104	0.0248808242396456	9.98613721083515e-06	643.617109783725	0.152480082305938	0.0424890444021885	3.58869173104029	0.000332341534543926	0.00874878299377323	0.448510676056201	0.450208874942966
TRAM1	0.0385925925649223	0.0571683107859212	0.499631503703389	69.859498857582	0.0847555858071289	0.105079324009125	0.806586705865839	0.419904635458798	0.714798820974162	0.227918081389246	0.294596350416029
LACTB2-AS1	0.0321581692977927	0.160874552537117	0.841561968708898	6.435445569223	0.0755004109921943	0.291776237142997	0.258761343046562	0.7958193859959	0.92743666016226	0.208015807250269	0.273330468905704
LACTB2	-0.047011866519504	0.128858441633786	0.715235753242708	14.0389515202939	-0.0435912833657106	0.223632566105641	-0.194923682739117	0.845452693650045	0.946421433123645	-0.036864532605177	-0.000309944346388529
XKR9	-0.298840542299862	0.193250783151829	0.122011077548037	11.2903121046547	-0.440711911928199	0.314374808923085	-1.40186776872451	0.160954736866649	0.449774601590485	-0.815794225813274	-0.912785440615597
EYA1	0.030161172381675	0.0586639738729462	0.607157964065801	419.779832453848	0.0331335330815211	0.096752907609116	0.342455166467775	0.732008378442657	0.902337351944213	0.201838908648913	0.175982874330079
TERF1	-0.0367354690114015	0.045739253190754	0.421888195044657	89.6925650360316	-0.0731321164648103	0.0875532325415988	-0.835287451323551	0.403555881091292	0.702529486610455	-0.00507867210511152	-0.0681867666607582
ENSG00000253636	0.232307704048936	0.159387675455279	0.144978122226447	16.8113552573538	0.318577406062901	0.26048412950916	1.22302040689853	0.221321988712283	0.524207876172533	0.827097074371047	0.831855475555843
RPL7	-0.371898917613645	0.123673569841682	0.00263752100938121	27.4967147946686	-0.462662824671872	0.223600583121572	-2.06914856040568	0.0385321480420213	0.203001076234379	-1.0417706270039	-0.963222684512618
RDH10	-0.00228647271990972	0.109685208133439	0.983368685761581	23.7947050701819	-0.0110702747969864	0.197529877643423	-0.0560435460653212	0.955307116908958	0.986653606978677	0.101475301661015	0.0744145129056536
STAU2	0.126792066912384	0.0260484849947394	1.12995433752039e-06	350.224842891846	0.173982823394807	0.0484759389832896	3.58905525181848	0.000331878503556283	0.00874878299377323	0.500727320772707	0.49961634193162
ENSG00000254538	0.251972257026222	0.174803376492186	0.149454476160312	10.6132604641046	0.357229334632891	0.2973460798284	1.20139244761205	0.229599004360521	0.533373007827111	0.887921379507098	0.920667124125527
UBE2W	0.0878474974016167	0.0475409808538523	0.0646274060063085	119.74430122096	0.110652688478079	0.0870810417789726	1.27068631951988	0.203840264399401	0.503422742537418	0.380268117756443	0.354100868469268
ELOC	-0.147900686922097	0.0860208238607888	0.0855490034115916	30.3147884800152	-0.197998671217385	0.147270257534314	-1.3444579681763	0.17880033949127	0.472142371794566	-0.348923108463552	-0.355096242826017
TMEM70	0.0809133782442949	0.141620505553225	0.567769581743289	5.41856109374965	0.20456644598445	0.306704530680669	0.666982145749382	0.504783537964	0.774564938935579	0.358820237402293	0.569889211666976
JPH1	-1.88187538031775	0.486374997258688	0.000109199269148672	2.37734409646036	-1.81420500014061	0.799529223861748	-2.26909154286813	0.0232627595630571	0.150470246938386	-5.71226932696686	-4.06870003469149
GDAP1	0.215153860899469	0.115698197520557	0.0629403125469265	194.977358044685	0.301821782511536	0.181749251561136	1.66064938325213	0.0967838847236646	0.343198660546457	0.774038630012598	0.793355597141882
MIR2052HG	0.04747422710294	0.160442118218044	0.767309286507353	82.0476280183432	0.124787492806597	0.245778348316899	0.507723701705816	0.611647124061475	0.839126037544913	0.255389809318748	0.386578815135046
PI15	-0.252401821406728	0.221119250517079	0.253672827133703	4.34628275932703	-0.186237968253985	0.376711754960693	-0.494377905126474	0.621039315140218	0.845636583207744	-0.672154910289835	-0.328073337186869
CRISPLD1	-0.340398657775701	0.245557069969215	0.165676583388675	27.8614200161146	-0.652697199266166	0.366752753703294	-1.77966543584347	0.0751307302844115	0.29868103022604	-0.9443373714165	-1.39987013567582
HNF4G	0.0656823281444769	0.078839326100498	0.404779138042182	93.5516095325639	0.0686737620227478	0.127202092646268	0.539879184328518	0.589280353985898	0.825485692504288	0.311709172132522	0.25764468111674
ENSG00000270866	0.10405261080695	0.159698264241624	0.514686635820788	9.29931039869914	0.226103663959183	0.26468277665043	0.854243962605099	0.392969829092884	0.694465977851834	0.43039205211024	0.619375897188427
LINC01111	0.0360098402805493	0.277911545437239	0.896904244359159	4.0695155090822	0.147299309469453	0.441566221843552	0.333583734857421	0.738693693581949	0.905484687816531	0.219929386542382	0.43830486410842
ZFHX4-AS1	-0.292186475282539	0.0883320936241579	0.000940259470392469	54.2013108049852	-0.440749835432655	0.156721413165595	-2.81231407074506	0.00491864506158735	0.0566649418268494	-0.795212572971999	-0.912872578543116
ZFHX4	0.0674682107579386	0.035395606145013	0.0566348657322806	764.92997159168	0.0804992475620637	0.0630807659652825	1.27612983657123	0.201909626015817	0.500178633514782	0.317233074412113	0.284816439544831
PEX2	0.154848858539596	0.0371774054968124	3.11170373937654e-05	87.9662281537829	0.210904111299927	0.0748130376258992	2.81908231496424	0.00481611657277822	0.056185716794368	0.587509606494804	0.584451447642633
ENSG00000288756	-0.0331085759873721	0.0852157153813987	0.697626339965822	16.5764503284403	-0.0376791024096546	0.175440002697381	-0.214769162279641	0.829947296791206	0.94101701613524	0.00613964789657826	0.0132746439723765
PKIA-AS1	0.263896077549629	0.207065079950588	0.202500584087756	46.0955701267897	0.451306682029641	0.301438758797304	1.49717535936748	0.134347635132439	0.410124482550383	0.924802873774519	1.13683135252202
PKIA	0.108559281699193	0.0839672097804878	0.196053572923494	204.355105319716	0.105548156022922	0.129173064028452	0.817106544748939	0.413867543116341	0.710864959132993	0.44433160750284	0.342372037352883
ZC2HC1A	-0.183020586438047	0.0616376235257823	0.00298479182848484	178.210269311025	-0.287087480742965	0.0970303957917736	-2.95873760382316	0.00308902003567622	0.0416388602647761	-0.457552248773678	-0.559798164199752
IL7	-0.0792700122617951	0.133388956077735	0.552326740971732	18.8425102874138	-0.0529073488605476	0.21452134486419	-0.246629764949695	0.805194766876599	0.93121880909507	-0.136642000316679	-0.0217157361241889
ENSG00000285744	-0.623249852920354	0.199100946029771	0.00174615439012418	36.7291875281876	-1.06679089297649	0.294657181548193	-3.62044762449482	0.000294093781374002	0.00808309281145901	-1.81922262415765	-2.35134513217256
LINC01607	-0.408988568517965	0.216833507265802	0.0592697436042937	3.10405655686816	-0.530920271610245	0.382472783234916	-1.38812562588055	0.165098794570654	0.454681373917686	-1.15649239294487	-1.12005978460137
ENSG00000249328	-0.349178083118107	0.113817740309989	0.00215590053305839	83.5239708421199	-0.52130356021122	0.173510632236522	-3.00444735571363	0.00266063798578844	0.0375173091978655	-0.971492956725888	-1.09796319007776
ENSG00000285758	-0.406322474998608	0.224006353006842	0.0696949435191363	4.0668714983619	-0.503704117451576	0.397170262688693	-1.26823220359372	0.204715039876884	0.504891115839323	-1.14824591584824	-1.05752444398618
MRPS28	-0.102526003145795	0.0401848607140464	0.0107303754936543	158.469375888619	-0.187841835198367	0.0798181423555697	-2.35337267511913	0.0186039779979476	0.129699960109509	-0.208574959454042	-0.331758588419781
TPD52	-0.460853971627846	0.363711236197695	0.205123994165844	7.40878203623379	-0.927690747394641	0.591080559563348	-1.56948275896598	0.116535493713725	0.380326476233916	-1.31691694510242	-2.03173072475593
ENSG00000253238	-0.23301188829227	0.231981247403851	0.315165240119682	3.42639360890647	-0.316344815413436	0.426590062161729	-0.741566303280416	0.458350146031316	0.744228093325705	-0.612180030124306	-0.627023584016369
ENSG00000251867	0.0540121137299436	0.169448533630837	0.749914334456494	6.10131191427949	0.0776297876958958	0.298176012031281	0.260348869672829	0.794594679344718	0.926828256494441	0.27561210532543	0.278223199035306
ZBTB10	0.132487117658569	0.0538100248196681	0.013811573167987	44.730230124674	0.206376383213217	0.0982359700525399	2.10082297861812	0.0356565085383074	0.193898706390742	0.518342646417353	0.574047956522446
ZNF704	0.106144249879041	0.0823598992178978	0.197472643077426	124.274441816479	0.105206497475706	0.124256702558163	0.846686700272448	0.397169773749409	0.698006399817971	0.436861687768997	0.341586998676967
PAG1	-0.12550400615846	0.0664904888746935	0.0590866225494322	98.5206475925796	-0.20046896917344	0.108340389732449	-1.85036226718868	0.0642613536061921	0.274369286333031	-0.279648076054949	-0.360772317527911
ENSG00000272425	-0.013760930226643	0.240435370620393	0.954359284046527	3.44310020959977	0.123200461987086	0.433742647411097	0.284040462063021	0.77637937281366	0.921329596087906	0.065983729314248	0.382932248750745
FABP5	-0.480556351715154	0.163001031761286	0.00319651074879216	29.7959607384362	-0.592027832122717	0.254561270522433	-2.32567912199568	0.0200356750901182	0.13688940544349	-1.37785825303457	-1.26046838489558
ENSG00000253859	-0.554207841453535	0.274660276313085	0.043612726155445	11.2538191062176	-0.835406813209279	0.432618198269102	-1.93104870888864	0.0534770290723849	0.245800312765815	-1.6056692127216	-1.81968727350466
PMP2	-0.0897982179648012	0.126054290785987	0.476231155414389	135.864239836516	-0.0746557038851079	0.19567888675866	-0.381521507617653	0.702816315116817	0.888131170021019	-0.169206727160682	-0.0716875573209613
IMPA1	-0.0281774629830692	0.0809051256029178	0.727631528929455	41.7393386844793	-0.0266586273495391	0.135633652178213	-0.196548768844707	0.844180664973747	0.94589936848525	0.0213920425165071	0.0385967066564584
ZFAND1	-0.0620458538660743	0.0703376138850634	0.377714701380896	23.4075555872155	-0.0744987543856222	0.129482580594494	-0.575357349564519	0.565049642773569	0.810774044229954	-0.0833660643122815	-0.0713269299394253
SNX16	0.203755813014375	0.0923957879757386	0.0274365551312564	20.8739831310889	0.303705535470292	0.157875483448512	1.92370296411056	0.0543918262951813	0.248855277351756	0.738783399785952	0.797683950524356
LINC02235	-0.0908850048092787	0.118770650635704	0.444143923140463	12.8503715262929	-0.130112992148312	0.224964373473313	-0.578371544522568	0.563013301138271	0.80982548611852	-0.172568260714111	-0.199113364469001
LRRCC1	-0.51342765710316	0.0950957590994452	6.69911729175436e-08	19.6762349974972	-0.741116330881869	0.172985248552073	-4.28427474067984	1.83336249597984e-05	0.00103950371450381	-1.47953228098984	-1.60303331884457
E2F5-DT	-0.0243139351839473	0.154728964641969	0.875135401599501	5.02235305231652	-0.0931183207171994	0.283331221696425	-0.328655346063383	0.742416209602409	0.907047101938975	0.0333422960527477	-0.114109643318541
E2F5	-0.0704543274571345	0.0911148614639607	0.439375993577482	16.1800688652041	-0.0682220829410285	0.157519078943751	-0.433103617660119	0.664939494718772	0.866870405234271	-0.109374261092641	-0.0569048413361304
RBIS	0.148794263288347	0.0774606342483121	0.0547441025916365	23.5732034196491	0.257809483124208	0.135022748559017	1.90937812980101	0.0562133299869892	0.253542649575098	0.568782176002861	0.692227270288718
CA13	-0.112170152474089	0.115350048402477	0.33083535885453	33.2770159379329	-0.231511950785341	0.187569487223593	-1.23427298443998	0.217101199188194	0.518959996286693	-0.238405217085594	-0.432100669707778
CA1	-0.181337112787031	0.194384506594461	0.350882741912912	3.92545169367316	-0.352648860680809	0.360228809571703	-0.978957960358845	0.327600751834923	0.637051659881894	-0.45234510701174	-0.710440433556113
CA3	-0.0558256613667584	0.110041482668019	0.611934028444276	37.7893819191842	-0.141048115653395	0.179755824589834	-0.784665064262802	0.432649971125203	0.723162790657502	-0.0641264260138485	-0.224239312428906
CA3-AS1	0.353639336401494	0.193248907672738	0.0672547090656148	5.08473738182715	0.56919001085643	0.341243544134644	1.66798763123807	0.095318182161678	0.340833438133136	1.20238718329909	1.40769526951988
CA2	-0.016081307264365	0.0976704470744477	0.869220536509204	55.544627251255	0.0146132027722187	0.159562156413418	0.0915831366327023	0.927029250152853	0.977445368943645	0.0588065856926204	0.133428178415079
WWP1	0.0360690253409702	0.0602801178576856	0.549601807826493	82.6366069180033	0.0160986858579948	0.109081000874477	0.147584691458049	0.882670537235086	0.962501965467224	0.220112451480532	0.136841415649316
RMDN1	-0.00302940405015181	0.0453435318471185	0.946732915165926	104.362191416706	0.00573431089443712	0.0803825005823204	0.071337801796357	0.94312891037041	0.982382555510009	0.0991773454360262	0.113026893037821
CPNE3	-0.214940865154105	0.0594526488845726	0.000299966824334811	72.6355990549389	-0.271007458436189	0.104181184286494	-2.60130905875412	0.00928687469765073	0.0838040957691175	-0.556284662111317	-0.522850634207397
ENSG00000253553	-0.805050310656107	0.548690082165407	0.142315599293763	2.81968577116238	-0.995735940271109	1.03910682087682	-0.958261383974827	0.337930970907121	0.64646648304659	-2.38154847656658	-2.18808012257856
RIPK2-DT	0.0455351822590563	0.0444640838171529	0.305793206324152	588.751916463561	0.00393801571637663	0.0655054539469203	0.0601173715942438	0.952062154454784	0.985109743277104	0.249392161907535	0.10889949391484
RIPK2	-0.148093574724816	0.113929238586395	0.193644399363008	40.0678115187025	-0.26232111282693	0.172149212608112	-1.52380082866884	0.127558472504413	0.398125434217693	-0.349519728512994	-0.502891767932267
OSGIN2	-0.0836750439928282	0.091487434685494	0.360398006566947	59.7821391363297	-0.158793189114002	0.143746210709345	-1.10467739170587	0.26929940316852	0.575633071147593	-0.150267176258986	-0.265012678372933
NBN	-0.026168606102834	0.0563667163524836	0.642464091860641	48.3722510213706	-0.0571582109231201	0.098131935577666	-0.582462891276434	0.560254930086203	0.808716541044527	0.0276056250982834	-0.0314830642132848
DECR1	0.0819344824638588	0.0438517050681052	0.0617001223915076	225.867043676491	0.111776202187246	0.0771906885922174	1.44805292226032	0.147602250367072	0.429947564568427	0.361978608441706	0.356682398250404
ENSG00000254180	0.0784098209538959	0.34695404668551	0.821205441033072	2.63794423675154	0.0443210498886172	0.639129393561437	0.0693459733429657	0.944714232352497	0.982584519630298	0.351076500093202	0.201688753643193
LINC00534	0.454197161137241	0.148997117411598	0.00230092513553621	37.0159741318111	0.683713286965335	0.256430040422806	2.66627609556984	0.00766966765784327	0.0743847671887479	1.51342195854211	1.67083869669495
TMEM64	0.224339182221448	0.273972854169736	0.412879267387833	7.01061479720725	0.258985629421391	0.453754670885173	0.570761351979405	0.568161424240233	0.812675809780331	0.802449689623566	0.694929735481956
C8orf88	0.372404072032581	0.159848888176316	0.0198206503006174	9.77558853839806	0.534461599087599	0.281452869298666	1.89893817895475	0.0575726047673929	0.256976977403811	1.26042826906091	1.32789879841207
PIP4P2	0.130768994403731	0.0482443290832708	0.00671703421817342	107.491177951848	0.178535139021219	0.0851693884562322	2.09623600987773	0.0360612600356769	0.195090146861328	0.513028330183757	0.510076328549339
OTUD6B-AS1	0.0160187009369705	0.0979502849030426	0.870093994200619	30.0242672637715	0.0375232031537949	0.172648976591792	0.217338115142809	0.827944855328451	0.940188073215166	0.158094919170781	0.186069145577572
OTUD6B	0.0334805796086108	0.0609619828921292	0.582865293568654	31.1750263599044	0.0305475927092289	0.116000487165189	0.263340210509013	0.792288369573407	0.925963834306476	0.21210614626551	0.170041084720531
LRRC69	0.233488494795183	0.0701156576978126	0.000868310624859717	51.3962868190337	0.31336020400025	0.121146441674685	2.58662326081121	0.00969214979385822	0.0863239422107966	0.830749370801813	0.819867760240003
SLC26A7	0.0374071633152033	0.189336292322651	0.843381541523714	17.5183783294725	0.0346690111654614	0.31333068817519	0.11064671439421	0.911896502159728	0.971826608768543	0.224251437632564	0.179510986510314
RUNX1T1	0.0521409055117369	0.0787794547825938	0.508061473219952	193.543897270482	0.062455837035219	0.133050307419859	0.46941520276335	0.638772883731012	0.854329874657607	0.269824282954448	0.243357575938401
FLJ46284	0.204612780078972	0.228769496167375	0.371104773310326	9.45701428363293	0.24930517427855	0.374564564365755	0.665586651798456	0.505675340620037	0.775054597366361	0.741434079223662	0.672686675123822
ENSG00000253197	0.122459079302723	0.213576837592706	0.566392525127294	3.87730212076061	0.345280732238684	0.438576122528633	0.787276631130647	0.43111994650681	0.721990909709909	0.487324984049103	0.893212476556993
TRIQK	0.122091872037823	0.0631623185963965	0.0532379332685094	52.1230155623117	0.196847658457034	0.107148052785142	1.83715572369534	0.0661869098690076	0.278993223404166	0.48618917756755	0.552153531440111
CIBAR1-DT	-0.220837402750423	0.0834658811472003	0.00814882464570244	33.7129099519596	-0.350165327600306	0.151989924506537	-2.3038719753114	0.0212298312872862	0.1417886919912	-0.574523205464878	-0.704733948127904
CIBAR1	0.24594645144685	0.0570815583704933	1.64228110794948e-05	89.1193246418777	0.34146980520963	0.101618082730143	3.36032521019352	0.000778507741802267	0.0163951708325527	0.869282998168167	0.884455999854512
ENSG00000271971	-0.30749946760347	0.134324451905848	0.0220660345211454	6.87760436944433	-0.481489344172965	0.253814929409557	-1.89700954665291	0.0578266781256911	0.257645942198821	-0.842577093210527	-1.00648092014487
RBM12B	0.125803549078252	0.0410203280140116	0.00216321101882429	66.8395922226956	0.142334028004376	0.0810791870383017	1.75549402015017	0.0791748426150351	0.308333152700627	0.497669742477127	0.426895993999196
TMEM67	0.0384553456960714	0.0525973153735903	0.464701255260987	65.7977530242201	0.0362212319415158	0.0958199575845129	0.378013441610729	0.705420608623033	0.888777386952807	0.227493563962403	0.183077568856028
PDP1	0.0505570436609647	0.237509059258259	0.831433320942426	15.8438656218248	0.0172852874697412	0.385841972208696	0.0447988780764158	0.964267619361998	0.988887942988469	0.264925249825346	0.139567904319702
GEM	0.296531673045001	0.153940792822971	0.054070554141148	79.2730652443308	0.372156763226249	0.226339723404182	1.64423971907784	0.100126695512476	0.349258682959941	1.02574782894335	0.954966306374137
RAD54B	0.192616432025677	0.0979477624212929	0.0492383407898249	12.0331072617451	0.295934636288071	0.188577455982308	1.56930018355871	0.116578009571589	0.380326476233916	0.704328250509695	0.779828531848619
FSBP	0.461575131467579	0.128157559955626	0.000316237537155247	10.8103106462289	0.73585879960895	0.215374255582131	3.41665162170851	0.000633963500615961	0.0141019919423709	1.53624271216796	1.79065494169822
VIRMA	-0.0098950783203164	0.048796778153745	0.839305907270303	78.706430107702	-0.0133404264742785	0.0836563522161517	-0.159466987513506	0.873300965611089	0.958343943855276	0.0779411715318661	0.0691983200681226
VIRMA-DT	0.0501245728480834	0.0788747057460033	0.525104868514715	22.2065745032752	0.0868141102778742	0.155636024809666	0.557802156563962	0.576979489923634	0.817949565697302	0.263587577073999	0.299326281331038
DPY19L4	-0.0612119809562221	0.0494679421693805	0.215935998541805	63.1654863185583	-0.0702619952934985	0.0941154476154261	-0.746551146211433	0.455334547323501	0.742155494964107	-0.0807868172593677	-0.0615920066513738
INTS8	0.0488453792686295	0.040253106659845	0.224955475103244	77.8349661835706	0.0649168822965825	0.0797524159607845	0.813980134827554	0.41565633129909	0.71234567241858	0.259630911458735	0.249012390457437
NDUFAF6	-0.0426428297948614	0.0563368626405611	0.449094264541949	122.036379196629	-0.0800543248531562	0.0876723785087837	-0.913107710943827	0.361185895268919	0.668301058612595	-0.02335069259075	-0.0840921240764607
TP53INP1	0.0467602048881105	0.0759347587576325	0.538030174483339	24.6202742904623	0.115450590092102	0.138552984164621	0.833259498438008	0.404698393075622	0.703159663785952	0.253181271696821	0.365125145077999
PLEKHF2	0.0147927687150516	0.0798994952799295	0.853117499177636	23.0481165249272	0.0348138360428377	0.145948393461009	0.238535246721565	0.811465981228956	0.933684192494873	0.154302995925526	0.179843754798717
CFAP418-AS1	-0.400783015107978	0.121450028171141	0.000966907228394921	106.432114921803	-0.567348799566424	0.205647687119808	-2.75883870863033	0.00580071573296933	0.0629193353350038	-1.13111184730034	-1.20376266159744
CFAP418	0.0936613248954985	0.0861388228047261	0.276891001569774	20.2681251767872	0.100807146322265	0.153709378657869	0.655829508924401	0.511933827527122	0.779998021909219	0.398250831012355	0.331478482930683
UQCRB	-0.131245486102091	0.182795815809675	0.472763728277684	82.4197534944363	-0.0926578148195667	0.287664168651871	-0.322104123199648	0.747373814752699	0.909245713850963	-0.297407011558201	-0.113051525665479
MTERF3	0.116647435935654	0.077250192145165	0.13104459415524	20.6324418733387	0.204492688973771	0.138119052920912	1.48055380231187	0.138725513665869	0.41578763830274	0.469349026502101	0.569719738061019
PTDSS1	-0.030777666194012	0.0745385036931383	0.679672823206754	33.7675063238758	0.0239115212447404	0.134974881397358	0.177155341773157	0.85938637285957	0.952736121777869	0.0133493703184256	0.154793192348996
SDC2	0.0673758808410381	0.0435141257581554	0.121533715701071	269.955628942677	0.109286471554438	0.0813313829158952	1.34371834876398	0.179039481588203	0.472306926307432	0.316947489326847	0.350961672527914
CPQ	0.132916952197472	0.0324228581774821	4.14074287490521e-05	537.314253822679	0.15918124252253	0.0630716453428164	2.52381623560514	0.0116088595155738	0.0966868340547224	0.519672164926238	0.465606323613281
TSPYL5	-0.215818468660904	0.361218741241266	0.550191584476413	2.54082065675852	-0.165291214792064	0.595459583424589	-0.277585951075715	0.781330217888101	0.923016702279769	-0.558999171998606	-0.279943378968424
MTDH	-0.119373183509247	0.0396559654362157	0.00261058453592046	254.793537555713	-0.14540150932195	0.0738073415719876	-1.97001417779197	0.0488367457007401	0.233959491172589	-0.260684867077789	-0.23424223033964
LAPTM4B	-0.10429773840188	0.0883830538917206	0.23797440909295	31.1677463404798	-0.141387993716535	0.14978994175648	-0.94390846313563	0.345216426866688	0.653932512359469	-0.214055102631508	-0.225020260035322
MATN2	0.0217013044761765	0.236412189832897	0.926861429196796	64.5048980843009	-0.0835638357165871	0.379792133894466	-0.220025188146227	0.825851538040287	0.93965268714546	0.175671744437803	-0.0921560281812744
RPL30	-0.300135346768576	0.164998449975739	0.0689085024819799	57.0530866718648	-0.347060648806293	0.258047482560365	-1.3449487875748	0.178641773428779	0.472031122359635	-0.819799177371927	-0.697600238318927
ENSG00000288752	-0.113913041958917	0.117812927545666	0.333595205040364	8.65924216711884	-0.190570922922889	0.228357538473605	-0.834528714036373	0.403983113639387	0.702605187678979	-0.243796137589409	-0.338029291819929
RIDA	0.0545971483348483	0.0724830266395099	0.45130543016906	84.6613444614867	0.114572904813978	0.125062789857575	0.91612305262386	0.359602358055286	0.666543371006046	0.277421672182351	0.363108462357127
POP1	-0.0283766731446194	0.0631695205608612	0.653276830852975	31.272225146905	-0.0572454508508021	0.121319074507055	-0.471858618139006	0.637027707211848	0.853668223890012	0.0207758668187259	-0.0316835179056408
STK3	0.0432878367477505	0.0354410745012483	0.221933450226493	473.601666280765	0.0356064473468106	0.0761366507445943	0.467665007569809	0.640024168643754	0.854560999613252	0.242440911640942	0.181664960600992
VPS13B-DT	-0.0301587963149982	0.0444118849672832	0.497093258923113	87.6645255651409	-0.00332160191888935	0.0865645960783091	-0.0383713673877081	0.969391589677899	0.989468966369978	0.0152635928488907	0.0922188615627942
VPS13B	0.00790579950757133	0.0219858866482995	0.719157350915041	460.703576401864	-0.00350157985252852	0.0501407474489524	-0.0698350150462642	0.944324977223339	0.982584519630298	0.133000954784687	0.0918053210854099
COX6C	0.0281114833487037	0.125124189037111	0.822237050360017	51.2622631231704	0.0992043473751045	0.199012274127928	0.49848356243261	0.618143252121895	0.843400166294376	0.195499028392318	0.32779568566572
FBXO43	-0.605367724828017	0.299385224654955	0.04317262504617	3.01570900257278	-0.583801034775758	0.47611945178888	-1.22616505707191	0.220136567902916	0.522578624668962	-1.76391152622288	-1.24156543588725
POLR2K	0.177519023512292	0.192714207572808	0.35697122149932	8.8166463138893	0.284786402356613	0.348002289884397	0.818346346086448	0.413159449160808	0.710133282644139	0.657630551190398	0.754212913929312
SPAG1	-0.0835297454880258	0.0921091015851402	0.364482641207205	96.705868195729	-0.151440172446531	0.153703362260017	-0.985275599829382	0.32448871469575	0.634041329980273	-0.14981775436762	-0.248117440376828
RNF19A	-0.0368654977770874	0.0721954059470067	0.609606695554892	528.74240453469	-0.0924790180659076	0.121803148243262	-0.759249817428455	0.447703130427442	0.736154325999939	-0.00548086326245309	-0.112640699219326
ENSG00000253824	-0.256485254563328	0.182376365277306	0.159619807549854	4.49823954954354	-0.454467103311827	0.321389590948405	-1.41406914259643	0.157341602241473	0.445201783623754	-0.684785351704219	-0.944391139693702
ENSG00000253666	0.107981598997444	0.218788150451699	0.621628193425245	5.08833539225068	0.045942199285183	0.339989624418011	0.135128239174434	0.89251048330799	0.965277006364101	0.442544780771328	0.205413715263828
ANKRD46	-0.0254481361566855	0.0662228328894147	0.700770639606702	44.2312091880378	-0.068645244573172	0.115563057137308	-0.594006824270928	0.552507548633374	0.804154608082877	0.0298341061574005	-0.0578771519957149
SNX31	0.639665988462024	0.520954139726156	0.219494310648314	10.1018319310076	0.869910477594198	0.832401237062514	1.04506149061485	0.295994550788687	0.606628012269465	2.08709442185507	2.09866933983735
PABPC1	0.0470890493171619	0.069086068627254	0.49549205282918	68.5960030421869	0.0954036365695443	0.117661857075127	0.81082892061298	0.41746392369508	0.71308184590309	0.25419841833209	0.319062683073956
YWHAZ	0.00254215249387442	0.074161952610511	0.972655155311944	75.6530701706852	0.00504626865749108	0.12669264913359	0.0398307928044829	0.96822802659604	0.989311296121805	0.116410691940676	0.111445958590059
ZNNT1	0.420605874308677	0.121026602955057	0.000510248998290569	21.0884152141904	0.654869463112285	0.217631876074875	3.0090696037881	0.00262049073400345	0.0371774958377952	1.40952096052129	1.6045634125832
ZNF706	0.277323926106251	0.0405929063706288	8.38368638580616e-12	118.205176500039	0.39325761404803	0.0759070113507181	5.18078115644727	2.20958604982534e-07	3.31765253555256e-05	0.966336467692062	1.00345033853082
RRM2B	-0.254629341369962	0.0674295951215646	0.000159222996195609	30.9382159076395	-0.367178280375621	0.131675804898451	-2.78850226629555	0.00529523769438003	0.0594081604938339	-0.679044838278377	-0.743825099304952
UBR5-DT	-0.155389676640704	0.202200026671147	0.442193256542551	14.0820905096243	-0.213981013055249	0.330995128300321	-0.646477832329598	0.517969948842005	0.784257767546401	-0.372087255461017	-0.391819329593981
UBR5	0.106087077198015	0.0233407059842144	5.48953934099714e-06	722.572449223309	0.139642504568047	0.0458490910448718	3.04569842903496	0.00232140543403535	0.0344724455295945	0.436684847308898	0.420711603145026
KLF10	0.26771154441433	0.367153861739036	0.465907736517568	4.01820305685206	0.506552277438682	0.577621735728631	0.876961939113494	0.380507311476242	0.68352002602365	0.936604470336776	1.26377074690712
AZIN1	-0.000881907069982164	0.0537777877015594	0.986916001433073	85.3108038939711	0.0209985540232559	0.0941189170985506	0.223106625857888	0.823452521632786	0.937981602331924	0.105819754838948	0.14809998373714
MAILR	-0.189447358418946	0.05423838457182	0.000477867919895365	243.469210931214	-0.312869306490592	0.0863599746946525	-3.62285083566571	0.000291373865094898	0.00803557584418175	-0.477430856767339	-0.619037807148921
ATP6V1C1	0.132380611438314	0.0516192737459876	0.0103307369421434	87.4700891626483	0.191118999992231	0.0952360569460742	2.00679244942332	0.044771767179172	0.223253067828245	0.51801321269734	0.538990628030763
BAALC	-0.0764616568521602	0.0458656272318076	0.0954985547556061	426.007915047481	-0.128746737610624	0.0818843960580059	-1.57229879938812	0.115881271360126	0.379239292911363	-0.127955493861973	-0.195974082100769
BAALC-AS1	-0.306137704972563	0.201596072946514	0.128870821632967	139.121016987196	-0.462827739468469	0.333006380134417	-1.3898464626463	0.164575505729237	0.454012321296818	-0.838365033781523	-0.963601613986546
FZD6	-0.0446820548718686	0.0912653942902334	0.624428470762989	37.870086883761	-0.0568962387771308	0.159006570763654	-0.35782319248744	0.720475633111838	0.897605475302825	-0.0296582068509645	-0.0308811232746193
SLC25A32	0.229403700118565	0.0692458585407078	0.000923383001984107	37.5337733093648	0.338912199180111	0.129600253349667	2.61505815320987	0.00892122647419572	0.0818250048108358	0.818114718078423	0.878579314879737
DCAF13	-0.247262760957361	0.0948776507458871	0.0091573758959551	15.8160568005627	-0.328172426021612	0.182768952102846	-1.79555894065063	0.0725646909100083	0.293311225819078	-0.656259314735438	-0.654200225276333
LRP12	-0.107010373525346	0.058812035272132	0.0688303225559337	80.5567518984495	-0.169333757949529	0.102046179279599	-1.65938361578014	0.0970385156858045	0.343641593590147	-0.222445537271088	-0.28923204671442
ZFPM2	-0.130432105274268	0.0696859746033217	0.061246398123718	272.534807277093	-0.205679505927972	0.121792346668266	-1.68877200870589	0.0912631299557262	0.331866682469196	-0.29489114843533	-0.372744717773477
ZFPM2-AS1	-0.199235584454801	0.134591505698057	0.138793642117761	10.2800400425861	-0.291096785370714	0.271525272083977	-1.07207989568162	0.283684147992116	0.591672053236011	-0.507706757156895	-0.569010458819505
OXR1	0.383946047050085	0.092188895143094	3.11659155057389e-05	239.559961448175	0.541890929190972	0.144098970900997	3.76054683668267	0.000169542325784019	0.00559938565155529	1.2961286793956	1.34496938398593
OXR1-AS1	-0.0933894938226425	0.129614347864761	0.471206011312023	21.7392256253865	-0.2608277382294	0.223709123192465	-1.16592356407834	0.243645350785506	0.548210490958481	-0.180314879929645	-0.499460398144376
ANGPT1	0.303229204210206	0.228957158374576	0.185372635941932	66.2737987512477	0.328133729085118	0.357636425666157	0.917506454981242	0.358877311977459	0.66589001913883	1.04646392046707	0.853813313968243
EIF3E	-0.222304444999882	0.0641549113616905	0.000529995594269955	294.539413686442	-0.320343717374255	0.110894557474853	-2.88872352862672	0.00386808999127079	0.0485863263349706	-0.579060904619883	-0.636211976128958
EMC2	0.074252389969364	0.0326294550958719	0.0228684890229673	156.057946094968	0.107523090089802	0.0673708943338137	1.59598727541064	0.110491634314091	0.370869897408183	0.338217176462641	0.346909900191432
TMEM74	0.435639439762008	0.2042414747777	0.0329277892518072	8.07537901593467	0.663001492176478	0.338096053911449	1.96098559715851	0.0498807030545866	0.236489451000656	1.45602118727307	1.62324860978106
ENSG00000253796	-0.0352055795817408	0.273672774740265	0.897641606378308	3.23783183744591	-0.0232351146499873	0.525182963586283	-0.0442419428294534	0.964711549223758	0.98904196921766	-0.000346580732295249	0.0464630103053405
NUDCD1	-0.035856514039214	0.125435109767064	0.774987588813428	21.9054855778477	-0.0340759673445954	0.207735570184637	-0.164035303700316	0.869703351885309	0.957433528702656	-0.00235998200872653	0.0215536710995143
ENY2	0.00125076940702285	0.0663172240275864	0.984952469718591	41.3150442975979	0.0167050766255648	0.115235910040215	0.144964157611417	0.884739170889454	0.96312531214042	0.112416323036744	0.138234737166192
EBAG9	-0.117408585080401	0.0664155452247158	0.077096399076168	27.8190597161508	-0.116835518736139	0.117239365563825	-0.996555364951494	0.318980380640215	0.629963477895193	-0.254608180033645	-0.168605331721296
SYBU	0.156033863356391	0.131041457693145	0.233762987768153	87.7230491777794	0.21533081843879	0.22136106117714	0.972758340124126	0.330673422306617	0.639804345081028	0.591174937440676	0.59462282002385
TRPS1	0.0505968560053856	0.0199493846754895	0.011204303805115	2225.3054563952	0.0502806256847116	0.0401472526659255	1.25240514221753	0.210422273518575	0.510963283721622	0.265048393137479	0.215382242449805
EIF3H	-0.0137337090297349	0.0443687596270904	0.756914163476621	101.607777766935	-0.0392315001685059	0.094353877459958	-0.415791075307477	0.677562890043616	0.8740243278138	0.0660679270271998	0.00970765496819755
UTP23	0.291291406334113	0.0768507974684339	0.000150435267183549	95.0370486419066	0.417076039285676	0.133494513445885	3.12429348982008	0.0017823258277818	0.029164677722815	1.00953919293797	1.05817861962703
RAD21	0.0869637628814322	0.0627160376635198	0.165555473793825	56.4706087458781	0.141020079701129	0.115746498516523	1.21835287899442	0.223089903430737	0.526123600062947	0.377534644070209	0.42387689717107
MED30	0.113997561662622	0.117812216623303	0.333233741424369	15.2331077333997	0.235386185723155	0.221700799446154	1.06172907951252	0.288358693990396	0.597346011976018	0.461152717054272	0.640704614570523
EXT1	-0.166788934425509	0.041298511360373	5.3766915865414e-05	384.748193988307	-0.279679433609614	0.0742805487262608	-3.76517726922415	0.000166430963845368	0.00553041907728789	-0.407346228020848	-0.542776481118571
SAMD12	0.470957704907773	0.163720481254372	0.00401989715033989	52.2194391609171	0.659566769526829	0.256829816360851	2.56810824721428	0.0102255219218177	0.0893615838699868	1.56526389106518	1.61535654870724
TNFRSF11B	0.166500155057501	0.110239310053749	0.130953646677046	41.0142296857393	0.272780909921078	0.181427660211433	1.50352437772269	0.132703875469051	0.407090845161135	0.623548158474815	0.726627548475682
ENPP2	-1.04629249854262	0.398792727130054	0.00869931551222058	6.02307801298558	-1.56678059545088	0.641150176385747	-2.44370297811199	0.0145373894297681	0.111565691903985	-3.12773317065276	-3.50018585985342
TAF2	-0.0563973754710728	0.0520403667980546	0.278487352996728	89.4518669376765	-0.0897031774626595	0.0927435401620489	-0.967217525942217	0.333435302647842	0.642923527673889	-0.0658947913141718	-0.106262570384312
ENSG00000286362	-0.606823173630894	0.16305269018303	0.000197934231609323	6.47517108710212	-0.912973280616408	0.292923416000008	-3.11676441946308	0.00182847622931332	0.0297397899042576	-1.76841336576118	-1.99791397781205
DSCC1	-0.402777096387736	0.232064725404594	0.0826303475625554	7.40637856737407	-0.56825238566461	0.373544719582659	-1.52124325649547	0.128198804022488	0.399247568132261	-1.13727972756521	-1.20583885737793
DEPTOR	-0.0911236203368428	0.242199731095237	0.706743411312558	10.4322229220369	-0.123262684860549	0.390740577238675	-0.315459135909646	0.75241307306135	0.911984874593528	-0.173306320901674	-0.183373216281219
MRPL13	-0.05851226544976	0.10049423837882	0.560401682258753	22.1024393044489	-0.106572878709058	0.176749394467053	-0.60296036108301	0.546535059224273	0.799831904125754	-0.0724363442058866	-0.145024568400989
MTBP	-0.0984547716471526	0.0859327296763574	0.251911388903684	17.4942362184926	-0.151890213139219	0.157753169097648	-0.962834623279109	0.335630522371417	0.644806524661277	-0.195982258911142	-0.24915151182733
SNTB1	-0.140417483699014	0.122351106520567	0.251108906893095	99.0629249133279	-0.295351000506175	0.183265959772416	-1.61159770681336	0.107049510037176	0.363865162050179	-0.325776859638999	-0.578785491360669
ZHX2	0.0259903305398036	0.0464189341402667	0.575542221670472	834.980302914389	0.0010101728955009	0.0793195670650082	0.0127354817087313	0.989838830448531	0.996925567170753	0.188938103979861	0.102172105210184
ENSG00000253372	-0.206029027884295	0.194688462695093	0.28994156992069	3.72418826889611	-0.377587074801637	0.338160070466272	-1.11659272569053	0.264168503321157	0.569930176305798	-0.528719514302064	-0.767741685793605
ENSG00000253607	-0.0838025399175615	0.170865104434789	0.623808259229958	4.48164468493985	-0.0309152488769282	0.334277772312279	-0.0924837109661228	0.926313732517462	0.977221764959937	-0.150661533101907	0.0288161448793119
DERL1	-0.0529515122203088	0.0688911540970988	0.442115538412364	31.3680425845299	-0.0517911267791236	0.1266929088682	-0.40879262495269	0.682691852637457	0.877151658534903	-0.0552364133656031	-0.0191509605259508
TBC1D31	0.0143821587395894	0.0938092172804209	0.878151565267392	57.447135689313	0.00748599598425654	0.157480209994517	0.047536106184499	0.96208595427608	0.988338308099187	0.153032940792909	0.117051790277298
C8orf76	-0.0247814375329881	0.0523954026769115	0.636234801388669	41.3470553926187	-0.0230215120807537	0.108152745511254	-0.212861097255809	0.8314353068551	0.94117206517272	0.031896267477233	0.0469538110755532
ZHX1	0.13900429513938	0.0349868686961989	7.0960561951534e-05	104.199395301208	0.208665377313084	0.0681671170126921	3.0610855564602	0.00220536067373432	0.0333402366899629	0.538500887094195	0.57930744413656
ATAD2	0.172852576813457	0.104188560001016	0.0971085286341627	35.4958702088811	0.250858430743246	0.166917903441003	1.50288510442447	0.132868674787476	0.407296489669888	0.643196794255323	0.676255637201131
NTAQ1	0.0509342377234993	0.0765687202504571	0.505916525039342	27.0519229615058	0.0594119407766513	0.132180716606859	0.449475099710335	0.653088966675659	0.861829693474941	0.266091946407852	0.236363527910268
FBXO32	0.758281188591968	0.149212265153422	3.73686331262471e-07	61.0702113415939	1.04130647796996	0.236657726439161	4.40005274130635	1.08224571236232e-05	0.000686619576936936	2.45398235136004	2.49249086219833
FAM91A1	-0.0633418703545956	0.049257773443523	0.198468755671332	49.1983094615727	-0.0857524402363119	0.0914029997609491	-0.938179714676592	0.348152061296788	0.656079998371826	-0.0873747647617768	-0.0971848477681639
TMEM65	0.155476834914116	0.0775903048233473	0.0450895799876678	78.558698410237	0.194277270799876	0.130695310317474	1.48648999208888	0.137149562071653	0.413791150215718	0.589451996269244	0.546247477751691
TRMT12	0.22933572769838	0.131504962851404	0.0811709282385847	12.6004335708222	0.30907757998691	0.241173377248799	1.28155762262292	0.19999787399397	0.497984023954906	0.817904473013052	0.810027451802609
RNF139-DT	-0.111952844346181	0.193053572986664	0.561978292139056	7.00958386062717	-0.088694293929312	0.326838043709642	-0.271370777167259	0.786105875477635	0.923889308560942	-0.237733062681896	-0.103944429656893
RNF139	0.0158957702529505	0.0709291575928633	0.82267350242134	22.811603621062	0.10881682055072	0.14175842819085	0.767621523033675	0.442712071697448	0.732403484456827	0.157714683045197	0.349882541901429
TATDN1	-0.0500913033154658	0.0385976295816529	0.194362306497157	83.2607402518153	-0.126916849678768	0.0857351675159379	-1.48033593863538	0.138783616803853	0.415837976735269	-0.0463895191909951	-0.191769495940686
NDUFB9	-0.0261387617998028	0.126314363010191	0.836061245936304	20.3708189588602	0.016019648892634	0.211521242808647	0.0757354139939799	0.939629600599165	0.981656208842896	0.0276979363242867	0.136659810139544
MTSS1	-0.117040663379608	0.218727614225039	0.592582236810213	46.0887667035457	-0.157950587088281	0.324796106774433	-0.486306897754705	0.626749589400671	0.848567122060068	-0.253470163734926	-0.263076607450703
ZNF572	0.118158495859693	0.191554753131956	0.537340740879762	3.15951629257182	0.174522735554836	0.330881434957961	0.527447953001681	0.597882550690644	0.831265635190206	0.474022876449505	0.500856913638879
SQLE	-0.19611655049332	0.156140091301369	0.209105298648064	26.4965010762201	-0.245492795083589	0.236327006568137	-1.03878434652287	0.2989050430196	0.610305235155608	-0.49805929282745	-0.464224857981466
WASHC5	-0.0822482022630233	0.0616806311124905	0.182383297634818	66.3006858006761	-0.094771494526993	0.104142588331589	-0.910016699654531	0.362813702852099	0.669909325641776	-0.145853821078487	-0.117908188355023
NSMCE2	0.0714251738561237	0.019635041735002	0.000275149780530954	421.63934706391	0.0771302510555071	0.0470505948926134	1.63930448130457	0.1011498632156	0.351280906059288	0.329472332084235	0.277075399321417
TRIB1	-0.389528792420739	0.117609542877139	0.000926146934100282	25.3179354815022	-0.50374126696663	0.205440998680615	-2.45199969919228	0.0142064780707164	0.109931386574577	-1.09630148188861	-1.05760980349598
LRATD2	0.0693690897314914	0.223207573939262	0.755965695433936	4.76478894847875	0.157510937882592	0.383189758909751	0.411052055072507	0.681034365090201	0.876202258354705	0.323112671209845	0.461768416575399
PCAT1	-0.0504906323383455	0.135770109111769	0.709979760794054	63.2872409502668	-0.0259111950566116	0.222116912866934	-0.116655659950282	0.907132928520742	0.969681448180116	-0.0476246812801296	0.0403141033449292
CASC19	0.0772630316684031	0.206928615416117	0.708865551882561	4.79644385950396	0.129187952058259	0.376067405553383	0.343523395408754	0.731204743477419	0.902211149294526	0.347529373366846	0.3966898769905
PRNCR1	-0.37751442649052	0.233459650485989	0.105868876489096	2.90259291036311	-0.60473624952873	0.445246296752492	-1.35820612981964	0.174398286080324	0.467270848325828	-1.05913992219286	-1.28966888128209
MYC	-0.745821630528961	0.369259952392671	0.0434068410001641	3.50597554631099	-1.06127184164584	0.629751862885358	-1.6852222346487	0.0919457027685744	0.333779161874905	-2.19834861857743	-2.33866384910726
PVT1	-0.412406692416627	0.139042015431702	0.00301643525328841	55.8681748684503	-0.687039578300337	0.239678732532242	-2.8665020506478	0.00415035470442026	0.0511026210226871	-1.16706497047791	-1.47877960826026
LINC00824	-0.550438220576191	0.180895119949114	0.00234342638123076	3.9707419456973	-0.784669970032065	0.360008405537351	-2.17958791506788	0.0292880214094159	0.172703474609123	-1.59400942209449	-1.70310776887191
CCDC26	-0.277513834347792	0.245423334147987	0.258157929693838	4.6479327625728	-0.388534471472563	0.461669145452847	-0.84158639428124	0.400019507635997	0.69985238809783	-0.749828719578658	-0.792895834159854
CYRIB	-0.283539760498051	0.152910132600383	0.0636976532860425	33.8965978233468	-0.44598852151783	0.245910412532916	-1.81362194843267	0.0697359489794983	0.286847981284774	-0.76846747385464	-0.924909658315759
ASAP1	0.0491023010702169	0.0401020110841692	0.220788218546907	810.406094788987	0.0440028394736874	0.080254005749326	0.548294618602972	0.583489621887854	0.822413533988131	0.260425594667344	0.200957592415603
ASAP1-IT2	0.0363455266013582	0.100980434068753	0.718902155445263	10.9128642295744	0.059833269125378	0.182859164300441	0.327209573303479	0.743509380639616	0.907223005332284	0.220967695790015	0.237331626181789
ADCY8	0.24119750052168	0.0774977082182573	0.0018562452500732	371.044551297536	0.267631388304513	0.131470574681538	2.03567519920559	0.0417829810690778	0.214256394606903	0.854594047929518	0.714795344468468
ENSG00000253992	0.306400259980784	0.180040219748433	0.0887847280326426	3.76592914010365	0.388018340820198	0.335201379740287	1.15756785106563	0.247040435176147	0.552054068047105	1.05627229312705	0.9914119096636
EFR3A	0.0960876099670207	0.0526311114694778	0.0678983561386006	305.425060066588	0.14339859572359	0.089704314677154	1.59856965899223	0.109916255893121	0.370023252140929	0.405755558107233	0.429342081882917
KCNQ3	-0.397046846176552	0.13134711691373	0.00250379785609126	416.296539734665	-0.612354988227533	0.203586268458576	-3.00784032667768	0.0026311134005956	0.0372629999162081	-1.11955552667676	-1.30717467643633
DNAAF11	-0.0420030443516924	0.0733053469524819	0.566653186551982	58.5234357359975	-0.0612686505568033	0.123059366953485	-0.4978788049508	0.618569467120775	0.843626785435701	-0.0213717762603426	-0.0409277396465567
PHF20L1	0.0569228436169918	0.0385899216113305	0.140193669583872	143.158353820045	0.0695684179027821	0.0742308221605635	0.937190453748491	0.348660599382537	0.656435653034625	0.284615265632351	0.259700357677989
TG	-0.686435953184032	0.280062729079619	0.0142456838410422	2.36105145408005	-0.939040530240097	0.439766763861621	-2.13531491555733	0.0327352953779923	0.183934701957561	-2.01466315348137	-2.05780944741495
NDRG1	-0.17537517153425	0.0716309930446656	0.0143526466546736	59.8955498317695	-0.231671313547669	0.140153842468945	-1.65297868018854	0.0983352026317921	0.346027232542353	-0.433904264019721	-0.432466842112794
ST3GAL1	-0.320636494118362	0.0609347652659775	1.42525276322139e-07	157.788610765963	-0.475208778587541	0.107515325720329	-4.41991665284691	9.87389758613415e-06	0.00064562549700303	-0.883211147299889	-0.992049883862122
ST3GAL1-DT	-0.290610231222279	0.162257044804017	0.0732855178434884	8.13110584562477	-0.359341773951277	0.287628740124941	-1.24932499372345	0.21154622992862	0.512234383234657	-0.790337102382818	-0.725818932980995
ZFAT	0.098036120136146	0.0628347324272527	0.11870747265066	45.0823948412631	0.12981037335584	0.120843499430497	1.07420236891186	0.282731990897399	0.590441978672534	0.411782482656419	0.398120032317496
ENSG00000289405	0.193499807878237	0.0427905999507172	6.1253223672522e-06	191.767349940471	0.265184984715888	0.0803314421552421	3.30113561516066	0.000962943256478316	0.0191127146230751	0.707060614803355	0.70917417254223
NCRNA00250	0.0738698615443721	0.171079355600667	0.665896144537661	4.85354037798226	0.0828457076247892	0.322671146396927	0.25674966153583	0.797372031860865	0.927958452149767	0.337033980197168	0.290207968355514
KHDRBS3	-1.09215400926902	0.410593559353184	0.00781546987929342	3.87931239485911	-0.604604944495836	0.79819436261421	-0.757465816365404	0.448770838039766	0.736658083989562	-3.26958712103977	-1.28936717792942
LINC02055	-2.17127714948198	0.650052348203836	0.00083730924945859	3.02855267327797	-3.63439281417932	1.23812291568224	-2.9354054982309	0.0033311206033735	0.0438809518312792	-6.60741611900888	-8.25099795492351
ENSG00000253288	-0.9562126445654	0.302862485028995	0.00159264622727132	3.78122483954716	-1.39035006972284	0.580384238721493	-2.39556827522675	0.0165946233346006	0.120563804656758	-2.84910774086292	-3.09479636371094
FAM135B	0.0722448325909006	0.10647808975265	0.497458005587961	200.278045571141	0.0552719362769463	0.174444233425395	0.316845877858063	0.751360550791569	0.911249138696334	0.332007613361622	0.226850920433544
TRAPPC9	-0.0195464656550592	0.034874974157742	0.575157158806592	394.141395549915	-0.0548315969817711	0.0649432522899151	-0.84430013971268	0.398501708055538	0.698454787919218	0.0480885260680881	-0.0261371364068041
ENSG00000259891	0.132013390946728	0.0670875262045162	0.049093530273759	42.3835415961304	0.171973645342543	0.118937247280744	1.44591916556307	0.148199875662949	0.43068264941763	0.516877365304408	0.494999795702405
CHRAC1	0.280902248710746	0.113443419553978	0.0132809980270865	11.2772869276536	0.401185180952656	0.214543884671906	1.86994461094136	0.0614915099488138	0.267456252269664	0.97740455483457	1.02166573714079
AGO2	0.125009943742169	0.0309061713551137	5.2363024237697e-05	281.035035783423	0.177886294230294	0.0609093262711839	2.9205099632575	0.00349459022958686	0.0452622006094094	0.495215046803379	0.508585459201293
DENND3	-0.406649858004009	0.252375921725727	0.107117341542905	2.72845584772307	-0.553297263616537	0.563659555965382	-0.981616044225318	0.32628904024094	0.635785638247285	-1.14925854216321	-1.17147604308148
SLC45A4	-0.2468191479782	0.147340268735401	0.0939020134182007	29.5819518653833	-0.363706560999188	0.244882637612957	-1.48522804452161	0.137483425399531	0.414027829225745	-0.65488717821965	-0.735848029787345
PTP4A3	0.186133403497348	0.134303748548294	0.165773260548706	16.4129268645528	0.291331265899291	0.224676313821294	1.29667102394698	0.194744403357579	0.491896455583568	0.684275635743	0.769251235234192
TSNARE1	0.283357972648466	0.0894095008940548	0.00152851038415905	52.3945668487465	0.400111794199744	0.144187725944798	2.77493657367845	0.00552124744191887	0.0611561123757898	0.985000339101332	1.01919938550955
ARC	-0.0429582589035657	0.473573954556986	0.927722411294663	2.84929139133365	0.186245345701694	0.732307636583046	0.254326646886706	0.799243215199711	0.928461553952216	-0.0243263443830274	0.527792292317255
JRK	-0.155568945836852	0.0709359616207887	0.0283008976354745	22.276944784745	-0.234257258993563	0.133563542585328	-1.75390121030899	0.0794474361868446	0.308727444334021	-0.372641751884127	-0.438408643380104
LNCOC1	-0.459970341719921	0.129815977326477	0.000395229225346071	9.51123490648586	-0.639888566239457	0.248933742670279	-2.57051759787748	0.010154666739313	0.088930696153385	-1.31418379499171	-1.3704393709737
THEM6	0.0252170048342023	0.190489187848212	0.894683541528098	9.91972653635503	0.0932425239470234	0.308241910097623	0.30249787875209	0.762272550272087	0.915020480806289	0.186546135103611	0.314097032410412
LYNX1	-0.236902343767476	0.23799896631417	0.319545491308613	13.6822269269083	-0.28057611919332	0.373450392169046	-0.751307603571385	0.452467554257968	0.740138946693822	-0.624213573486084	-0.544836821388356
LY6E-DT	-0.129668740956834	0.213885591283942	0.544346888838753	13.7227728081892	-0.221910899013593	0.33903142286416	-0.654543750366485	0.512761550056531	0.780379286317852	-0.29252999106617	-0.410040056760412
LY6E	-0.310866089941366	0.519663128698425	0.549701861444735	2.45060376004051	-0.279443285570306	0.792647278129826	-0.352544307260633	0.724430096168289	0.899353731393736	-0.852990371589883	-0.542233876972971
LINC02904	-0.531999015679233	0.11686772533787	5.31013176442618e-06	10.2856248642146	-0.694295035501041	0.223221923665814	-3.11033532951929	0.00186875060728658	0.0301271337260346	-1.53697523339902	-1.49545068106209
ZFP41	0.126767525854994	0.102512497859229	0.216233551009388	14.9262170115164	0.173185725770705	0.182298919452488	0.950009612184466	0.342107368514232	0.650704943334663	0.500651412982443	0.49778482778248
GLI4	-0.0870326501027559	0.088599836654967	0.325946345950414	25.0550590462023	-0.102567393135093	0.158499192158718	-0.647116188657821	0.517556748697606	0.783974977344507	-0.160652566600317	-0.135821048931016
MINCR	0.0671562392740901	0.140728016129947	0.633215511834843	5.88323068784483	0.123015406109896	0.268604975310458	0.45797888132084	0.64696761384098	0.858669735312271	0.316268117377531	0.382507040536335
ZNF696	0.329656523956977	0.0880408707524559	0.000180855747460965	15.3739568265198	0.4590862903163	0.166629195538879	2.75513717047972	0.00586675337379462	0.0632822416926537	1.12820609696416	1.15470678235765
TOP1MT	-0.0232850922002515	0.124281377667123	0.851380065122687	17.4914598697914	-0.0964371786915104	0.206121153692484	-0.467866480290455	0.639880075454011	0.854560999613252	0.0365246038148248	-0.121735478793567
RHPN1	0.143423888284334	0.0942623119934753	0.128124354506087	90.3618913075695	0.167355088820309	0.150790410326906	1.10985233382874	0.267062663464104	0.572918130802211	0.552171102854317	0.484387605472129
ZC3H3	0.0346906605775507	0.0513688956053318	0.499469784282958	44.5205933826123	0.058251358114165	0.0942598924803223	0.617986681093717	0.536584118255374	0.795288187700316	0.21584904009987	0.23369682372835
ENSG00000287576	-0.153474185070618	0.224112152307967	0.493463987431284	3.29511377189547	-0.168343098397441	0.412269932930417	-0.408332223504288	0.683029785023966	0.877360962588021	-0.366162460532851	-0.286955779753175
MROH6	0.227369299983699	0.175976783615064	0.196342787872144	6.14393505757499	0.348291693373517	0.328542752218179	1.06011071929605	0.289094231728456	0.597876809298385	0.811822127816401	0.90013084860354
NAPRT	-0.0386327856573106	0.0962295419641008	0.68807785841076	18.250835053569	-0.0370435523874452	0.178231451035592	-0.20783959381023	0.835354216209929	0.942909886786189	-0.0109472502896131	0.0147349655477592
EEF1D	-0.0262734478589995	0.0553204008625857	0.634835194211208	125.643685954869	-0.0402751009109632	0.0967194334890853	-0.416411670933827	0.677108789714774	0.873976040467714	0.0272813397216782	0.00730974351034223
TIGD5	0.307297848169855	0.131772732353757	0.0196991596509665	9.39837743846037	0.49289436917857	0.265504176773907	1.85644676165791	0.0633899047483301	0.272299521959979	1.05904861750939	1.23238857806145
PYCR3	-0.268119375842137	0.133269965248976	0.044235596139324	6.37272959524003	-0.360910109279012	0.237657915652428	-1.51861177561971	0.128860245318376	0.400382781774821	-0.720770779060206	-0.729422542195838
GFUS	0.174719144707877	0.160315940167896	0.27578247491179	7.02940454660047	0.29061651763353	0.292821779118475	0.992468929423269	0.3209688288001	0.630690886877153	0.648970263669982	0.767608937575497
ENSG00000254812	-0.811130046259968	0.235483041376766	0.000572038360947219	3.29322962248729	-1.22914317949815	0.449277481907345	-2.73582191183942	0.00622246913242404	0.0657780700465373	-2.40035366852507	-2.72438665295818
ZNF623	0.113769377781187	0.0817172524260067	0.163852140701366	25.5806683571994	0.18778398826934	0.15354513998807	1.22298881152429	0.221333922208275	0.524207876172533	0.46044692292574	0.531327675622765
ZNF707	-0.221556543923912	0.163076539613203	0.174271903044812	4.31237966712183	-0.265444243972735	0.289862693725814	-0.915758563341797	0.359793541232436	0.666624983007412	-0.576747576505637	-0.510067876240962
IQANK1	-0.641849633174093	0.366867962089647	0.0801979755809383	2.43948418025441	-0.859814782036374	0.592873010897976	-1.45025117728683	0.146988488390908	0.429007438399381	-1.87675348747927	-1.87577016587177
SCRIB	-0.095134452664107	0.045833733479532	0.037927012440809	54.5038260226133	-0.110333063046183	0.0898960435575569	-1.22734058897198	0.219694606109948	0.521928215483964	-0.185712201147457	-0.153664452159991
PUF60	-0.0270216267072439	0.0685699941159683	0.693526676894174	33.4639781974254	0.0173433673251093	0.121341178619476	0.142930598848869	0.886344992283981	0.963587683944276	0.0249671524317602	0.139701356074757
NRBP2	-0.138621405722529	0.0548194905719851	0.0114489646388921	168.375748894183	-0.197572782417426	0.105252874811392	-1.87712480795861	0.0605009900188294	0.264816398538599	-0.320221422146162	-0.354117665874463
ENSG00000288096	0.00807611585441958	0.198733065919927	0.967584483442888	2.83868865662136	0.0603525196821617	0.36376833710009	0.165909216187653	0.868228394547069	0.956581365691913	0.133527759205938	0.23852472312869
PLEC	0.0162383682742102	0.0580274149543872	0.779600572723594	250.495234148914	0.0254242130477223	0.0999358115851148	0.254405429289666	0.799182356957248	0.928461553952216	0.158774370830024	0.158268947835748
PARP10	-0.141746550493282	0.0663026842785879	0.0325272579259371	43.6947766996298	-0.182943805717392	0.119343003244056	-1.53292443414778	0.125294474729167	0.394596077336991	-0.329887787781333	-0.320504245129754
GRINA	0.117734575991506	0.0640472723353746	0.0660263164879018	131.26515627374	0.222490239965324	0.110204521058492	2.01888486813744	0.0434991873394449	0.219676992182012	0.472711652571412	0.611073228893497
SPATC1	-0.0145802804377156	0.11473618976612	0.898879802520313	14.856055630978	-0.0355992831394045	0.206332207137939	-0.172533816378968	0.863017878334587	0.954412336285062	0.0634494023295904	0.0180535045610127
OPLAH	-0.027906716080388	0.103125362696414	0.78669128964557	24.4324291392365	0.016385470830147	0.172864150346317	0.0947881373744659	0.924483109448665	0.976400570877028	0.022229488058358	0.1375003697327
ENSG00000255224	0.21813912404023	0.217564047697042	0.316033019833444	3.16074550392897	0.42280332453335	0.393936025533706	1.07327915480828	0.283145885026133	0.591070619216615	0.78327232865781	1.07133836775587
EXOSC4	0.079265368829394	0.22684834151959	0.726773950011778	2.66566505702081	0.217488485505969	0.399518299866494	0.544376779683551	0.586182221313702	0.82434598795599	0.353722789846033	0.599580553735733
GPAA1	0.00967321535705121	0.0662986916442435	0.88399751854027	34.8338041295684	0.10417451050167	0.120287775041765	0.866044038685557	0.386466011893122	0.689279899786501	0.13846773763275	0.339215772509025
CYC1	0.188134684200249	0.0748910596696555	0.0120011200365522	27.0081483583893	0.37355716368603	0.128738309530292	2.90167833529095	0.00371169446559249	0.0471699353088149	0.690465784498312	0.958184046810184
SHARPIN	-0.0411481138278166	0.0782413445220294	0.598948890465118	30.7594376148966	-0.0701576803640153	0.135129543553437	-0.51918831751453	0.603629424976768	0.834765031163505	-0.0187273960339319	-0.0613523192360084
MAF1	0.257703371008127	0.138323746129639	0.0624559277886294	15.0554413406681	0.445689873255675	0.22672489582685	1.96577385835938	0.0493247387925003	0.235180818658978	0.905648252119331	1.12392544936603
WDR97	0.0225429601489556	0.201803622604532	0.911055403230892	5.08723954488797	0.0137417993041754	0.36556224407999	0.0375908604532161	0.970013895074833	0.989468966369978	0.178275064305777	0.131425929590001
HGH1	0.0705783317256523	0.142871930609312	0.62130816659906	5.73096072317015	0.150671689056053	0.269899571145103	0.558250939105972	0.576673041250012	0.817949565697302	0.326852970016592	0.446053677732205
MROH1	-0.0378785333700482	0.0385165661082192	0.325393465843138	115.711244340846	-0.0881243374842603	0.075364202757922	-1.16931293982271	0.24227757160508	0.546193952613372	-0.00861427728366689	-0.102634824331345
SCX	-0.0713411621304885	0.172605075042584	0.679372040583787	8.59914459407071	-0.0930260437796453	0.312398908478975	-0.297779669694032	0.765871332262424	0.916620776851974	-0.112117323843145	-0.113897615943651
HSF1	-0.365601886094371	0.0633283412704252	7.78186399513654e-09	60.175894196476	-0.507338198779579	0.112516915141813	-4.50899491992068	6.5135468361642e-06	0.000465302535221316	-1.02229331841611	-1.06587457723223
DGAT1	0.163951293507162	0.0672904751049405	0.014831357223251	33.1952914720328	0.246267052056314	0.13218514439636	1.86304635956577	0.0624557440498175	0.270150364157364	0.615664290844241	0.665705894265128
SLC52A2	0.0761338215384926	0.113796283508743	0.503472450986529	11.3727219121247	0.227824199990534	0.19781261935227	1.15171721974329	0.249437293873835	0.554396266098973	0.34403662061606	0.623329222339878
TMEM249	-0.38911803224629	0.234930797074747	0.0976592255027099	2.39342440629167	-0.562767196797669	0.432472428703261	-1.3012787855288	0.193163046046619	0.490384158168848	-1.09503096217645	-1.19323538106996
FBXL6	0.0198970317195918	0.0990337175106879	0.840767625471707	11.4867973442997	0.0757368051881388	0.212086779217808	0.357102906024892	0.721014769032073	0.897609434950477	0.170090959722182	0.27387363865249
ADCK5	-0.0444792168866568	0.0995010460890809	0.654858738144752	11.7901607112262	-0.0616580114766038	0.177563908176431	-0.347244054886082	0.728407976464068	0.901398330375198	-0.0290308099546324	-0.0418223854367009
CPSF1	0.224822929891743	0.0726729055597388	0.00197725290189224	27.2266944971365	0.356669876612866	0.142964681942193	2.49481110836229	0.0126024197054133	0.101925604959093	0.803945966500077	0.919381641333276
VPS28	0.00682551385106346	0.0505658105820156	0.892625486694404	44.4622742039732	0.0425346081464961	0.0967839282828693	0.43948007588802	0.6603137156946	0.864579751319469	0.129659530014878	0.197583995043523
TONSL	0.0813637830633866	0.138429916301469	0.556692351324432	6.35483873884525	0.165387213291267	0.238164567571674	0.694424090777041	0.487416290122702	0.763223499481435	0.360213381715455	0.479865961239093
ZFTRAF1	0.227913069150672	0.0855965808334618	0.00775298014976579	18.3852225781121	0.40030246168279	0.155012593918152	2.58238670526443	0.00981195722798591	0.0867088274708553	0.81350405680679	1.01963748767222
TMEM276	0.116891885483035	0.0616127007911806	0.0578009696942104	43.1272391531636	0.219239265553154	0.111189162050985	1.97176830465385	0.0486360621340871	0.233302259000327	0.470105131859666	0.603603371432702
KIFC2	0.282041678008975	0.163184679993122	0.083923916817982	60.9973600482399	0.421071791646243	0.248925710558889	1.69155604979835	0.0907306523692097	0.331279086579761	0.980928916430611	1.06735977481249
PPP1R16A	0.0610488336180481	0.0496080081993721	0.218463312492835	58.9365708288378	0.128522677924923	0.0977426400493749	1.31490900859645	0.188540484763915	0.484374604076624	0.297377339354668	0.395161257469606
GPT	0.0531947331106574	0.0897757751255393	0.553496535134376	39.2757276139928	0.106054918349191	0.145287490849508	0.729965929820105	0.465411010422453	0.749294916418361	0.273083870472739	0.343536439733155
RECQL4	0.131347754485733	0.185646974422765	0.479247379923179	4.8274593809585	0.241095309457214	0.367233590812672	0.656517583055735	0.511491158065146	0.779396788121067	0.514818489353348	0.653822632466887
LRRC14	0.130742332956305	0.0961786983952167	0.174029715951374	12.5232906404122	0.223623321919044	0.171065630528397	1.30723700154323	0.191132232513921	0.487147669425756	0.512945863828405	0.613676743905492
LRRC24	-0.172666969695528	0.110922426114505	0.119554515781736	14.1330844929409	-0.271044187189618	0.200947362095729	-1.34883177546016	0.177391005914373	0.470430214168162	-0.4255275419453	-0.5229350269211
C8orf82	0.13227389888576	0.11064355898768	0.231893415683909	15.5583722281764	0.276632761976286	0.192893747091387	1.43411990356135	0.151538048934981	0.435467127685565	0.517683140772192	0.735478059788465
ARHGAP39	0.340331210200298	0.0942939742026724	0.000307074974570429	197.721957244791	0.441249536866365	0.154518435815397	2.85564330584815	0.00429497353435094	0.0520144068954704	1.16122390184614	1.11372276066384
ENSG00000290885	0.475323722754943	0.22431487333539	0.034090276255007	3.27143355628979	0.49730754524065	0.385758096852477	1.28916942845358	0.197339190784597	0.494904472280085	1.57876839340869	1.24252885969816
ZNF251	0.0683311067191555	0.0415315435095976	0.0999116415272218	97.0881272088074	0.0792957992126197	0.0751191793615863	1.05559991318501	0.291151040598232	0.600445793506414	0.319902092482666	0.282051241640435
ZNF34	0.174835863407775	0.0958029169616894	0.0680080549363181	14.4791037876044	0.277464498273499	0.172602152260753	1.60753788199772	0.107936426324193	0.365482791662794	0.64933128554655	0.737389164213616
RPL8	-0.314449792833155	0.166912252195303	0.0595754224784746	37.0025955817404	-0.31361552347695	0.263116043612661	-1.19192854670098	0.233289263722229	0.536648438528408	-0.864075100465177	-0.620752411392515
ZNF517	-0.0658352099814802	0.130862099949272	0.614902092434118	6.65414836557793	-0.0877156545457706	0.25405966806213	-0.34525611725321	0.729901833929253	0.901602596221585	-0.0950868978801144	-0.101695781782825
ZNF7	-0.106328036539464	0.0709148879707697	0.133776278954186	27.2572548243792	-0.149524239235967	0.135050697860235	-1.10717117056818	0.268219929452053	0.574000254375354	-0.220335005031535	-0.243715145503714
COMMD5	-0.0545371223213248	0.106269727977277	0.6078147304955	9.50703322055676	-0.0234745869858334	0.193083803700866	-0.12157719361175	0.903233876341551	0.968322130024764	-0.0601408539965393	0.0459127678279226
ENSG00000286681	-0.112117053124718	0.111749322935794	0.315720636240532	11.9315547829975	-0.144925431565702	0.206204476794625	-0.702823885390445	0.482165510008361	0.760435315142539	-0.238240975822018	-0.233148332778922
ZNF250	0.104348449456086	0.0783945578522481	0.183166796089344	19.1944282366854	0.172940726215101	0.145743061789516	1.18661378518906	0.235379995885519	0.538808866922582	0.431307108775239	0.497221885253165
ZNF16	-0.0471890754881701	0.0944729767865051	0.617428501982684	21.2547506603323	-0.081682725302937	0.159319548288681	-0.512697444728698	0.608162977411988	0.83721120553673	-0.0374126565516224	-0.0878337466507332
ZNF252P	0.0289189402891021	0.0557002892854507	0.603629414837904	51.5686038365781	0.0571835025605343	0.0921733675253406	0.620390727775171	0.535000575467438	0.794538815988641	0.197996568376255	0.231243181292876
C8orf33	-0.170071955464414	0.108633981770323	0.117453948667218	12.0154865163224	-0.218190322870718	0.212118445208453	-1.02862493950631	0.303655953945655	0.615818527911798	-0.417500919748093	-0.40149118188915
WASHC1	-0.209309882577686	0.113205744078409	0.0644674284894393	30.8055977894627	-0.282483826676533	0.185102948507752	-1.52609036730014	0.126987360695098	0.397150827585672	-0.538867505319624	-0.54922021577102
ZNG1A	-0.0560574252668201	0.0679442368217521	0.409342931590955	38.6806223435082	-0.140814178574672	0.134329478921648	-1.04827458354697	0.294512116239426	0.604915576559663	-0.0648432934754762	-0.223701788471069
ENSG00000287480	0.180889949602134	0.41715597512557	0.664559576311861	2.86143311051013	0.29883587344899	0.654801655455473	0.45637617278338	0.648119496790744	0.85936177045553	0.668057141477826	0.786494787962756
KANK1	-0.0760399478828095	0.0419323554062639	0.0697708310481007	1066.26609946168	-0.143561441141868	0.0739660330402661	-1.94091037792597	0.0522691490029029	0.242864332444434	-0.126651108501165	-0.230014252730248
SMARCA2	0.0439330582950723	0.0354909113072587	0.215765062725216	699.878762327619	0.0483185964717229	0.0633505564176821	0.76271779135055	0.445631717805746	0.734386578855486	0.244436642350915	0.210874031465407
PUM3	-0.192849066457578	0.0466902563473991	3.62145021244373e-05	127.54687078966	-0.29389022273662	0.0819071381957457	-3.58809047917492	0.000333108700131139	0.00875476609615323	-0.487952658506971	-0.575429020242463
ENSG00000289552	-0.325528342191276	0.180618740152115	0.0714989265094609	3.68722346379726	-0.487322230435872	0.317477266055222	-1.53498307608302	0.124787985218264	0.393802007210409	-0.898342091807493	-1.0198833107653
RFX3	0.107660659435704	0.0380076712696497	0.00461706287613789	1000.43374986214	0.114564261201675	0.0685592387358057	1.67102586484589	0.0947165690787118	0.339806169066458	0.441552084631424	0.363088601680399
RFX3-DT	-0.0830000904338611	0.0737002894439935	0.260087623439239	290.991035167593	-0.156025522058751	0.125077145075222	-1.24743430916109	0.212238293002196	0.513417096667971	-0.148179481650789	-0.258653330134365
ENSG00000237359	-0.164756319768588	0.155285048148864	0.28869316819696	8.19112930037477	-0.247120753450134	0.27573276894435	-0.896232806844982	0.370128437440327	0.676147716151527	-0.401059160409425	-0.467965464768366
GLIS3	0.0248464869644022	0.0575446231207165	0.66590296407858	2479.31058815631	-0.0420322518615718	0.104294306929001	-0.403015783883443	0.686936613056766	0.879539211790645	0.185400088610863	0.00327228720523815
ENSG00000230001	0.194100247865631	0.119864176396274	0.105375218697144	8.38205966593616	0.218625237469583	0.259219881159732	0.843396874080294	0.39900651959123	0.698735391111381	0.708917831951963	0.60219250143507
SPATA6L	-0.0550903792802671	0.120910265506751	0.648655858220813	63.0451383508864	-0.106424326353395	0.19591544957455	-0.543215589094714	0.58698137445223	0.82489730202941	-0.0618521296165963	-0.144683235378461
PLPP6	0.304056299039083	0.20868084381638	0.145105388791066	3.46543730192816	0.41436345118752	0.407461097121822	1.01693990939124	0.309182016303382	0.621815152719291	1.04902220228036	1.0519458278932
CDC37L1-DT	0.190432710141384	0.174634238737455	0.275507896356639	4.52257178172398	0.382872607087256	0.336162072533811	1.13895242316114	0.254722998586522	0.560459721177618	0.697573794083663	0.979588409185593
CDC37L1	-0.106487202426096	0.0647542115043697	0.100076465260453	55.7433042162827	-0.160128863252782	0.113620291314523	-1.40933332770213	0.158736628444397	0.447292732461084	-0.220827320034422	-0.268081695278574
AK3	0.181150688938679	0.0581182998205921	0.00182744780346143	379.565308971649	0.251003384567513	0.0911174793152446	2.75472265534367	0.0058741906060601	0.0632929401115419	0.668863632679804	0.676588701774515
ENSG00000287759	-0.26574991336051	0.0999656895288553	0.00785100262788435	54.7550189930406	-0.39123536994629	0.1658742305441	-2.35862658511188	0.0183427027107428	0.128597175597668	-0.713441809560754	-0.799101766307243
RCL1	-0.0965753930185403	0.0529598736886852	0.0682189448426609	87.0104327978305	-0.165062426560485	0.0971343305222545	-1.69932119440168	0.0892586812867126	0.328287315886898	-0.190169164695122	-0.27941768566484
JAK2	-0.0121113091828025	0.0598383102294989	0.839603568659923	84.4447601473348	-0.0501261311186725	0.0990694737562041	-0.505969490077497	0.612878068064985	0.840175057210399	0.0710861617898451	-0.0153252520830133
PLGRKT	-0.0840625708623474	0.0802008043587838	0.294568941239574	49.1198967503001	-0.0942866098784586	0.127139271281837	-0.741600993366149	0.458329121510257	0.744228093325705	-0.151465833181789	-0.116794054944462
ENSG00000286162	-0.128389243853576	0.0520807087549935	0.0136937668743788	130.127980152996	-0.195224633750296	0.0923386714829621	-2.11422398237902	0.0344961414605668	0.190627581221975	-0.288572386623336	-0.348722257108846
PDCD1LG2	0.218573288415282	0.222395342486837	0.325698918749973	2.39377879703921	0.145329299229523	0.396627053358077	0.366412976621437	0.714056938096974	0.893929892723181	0.784615239755655	0.433778314888747
RIC1	0.0138215452261875	0.0409838522822133	0.73593321090834	154.135322685242	0.00433985754113151	0.0758745637394901	0.0571977923462216	0.954387636735761	0.986194476346594	0.151298910660521	0.109822817439463
ERMP1	0.19049087627613	0.0476332662732432	6.35799711192373e-05	97.9555404325955	0.265676625176479	0.0843581757138534	3.14938798673961	0.00163612817081557	0.0275286786632037	0.697753707389215	0.71030382897657
KIAA2026	0.197376768300338	0.0235446096808484	5.15525567880373e-17	272.99743000343	0.276729703560145	0.0511147323515444	5.41389323252093	6.16689461985137e-08	1.22854640091586e-05	0.719052416701251	0.735700805255406
RANBP6	-0.0821549941615378	0.130497852624964	0.528988689363105	20.4680014447717	-0.0686838298921675	0.217386906054342	-0.315952009892436	0.752038934145117	0.911984874593528	-0.145565519686004	-0.0579658105935484
IL33	-0.409601240950217	0.0906142771087273	6.17600308817459e-06	91.4687232051345	-0.656553957464663	0.151372887706553	-4.33732861552751	1.44224913444705e-05	0.00085668541993382	-1.15838744619173	-1.40873191997522
UHRF2	0.0376281867147187	0.0675100789534999	0.577273706938222	55.7751163093978	0.0594188983758234	0.120044484713053	0.494973996663443	0.620618475975658	0.845354826242862	0.224935083719504	0.236379514586106
GLDC	-0.285274423819052	0.0624143192979199	4.86198311864753e-06	95.6155964224514	-0.434208778990631	0.115283116962682	-3.76645592546901	0.000165581298552662	0.00551348323887056	-0.773832950062859	-0.897843004922967
ENSG00000236924	-0.0797506428769573	0.102898339032366	0.438314219619151	44.0234364149049	-0.111523251719346	0.171405547992034	-0.650639684804886	0.515279106509726	0.782155386236236	-0.138128635849565	-0.156399182924619
LINC02851	-0.191541667168079	0.245525995133366	0.435315624011662	3.160413091818	-0.23800795787501	0.428514696845523	-0.555425425608706	0.578603705576316	0.818900108518195	-0.483908749987363	-0.44702673213463
KDM4C	0.116639520354582	0.0507413894802697	0.021521657618734	319.98494560732	0.143529653433182	0.0958286447058266	1.49777400978369	0.134191975580068	0.409942659379779	0.469324542868071	0.429643216953722
DMAC1	-0.393371608176541	0.173935131214278	0.0237221580886116	10.1840958148102	-0.500370514935369	0.32177956733571	-1.55501021733097	0.119943635965738	0.386220413189119	-1.10818767113393	-1.04986472955293
PTPRD	-0.0444631788149918	0.254443432354608	0.861278582452015	83.3356054430631	-0.0678188569612824	0.399092319521181	-0.169932754012028	0.865063021754426	0.955316123724446	-0.0289812026960349	-0.0559783373987517
MPDZ	0.252569257049217	0.0468677968182942	7.08617404589917e-08	266.46304109838	0.350618110310896	0.0800239605612141	4.38141411462247	1.17911521967141e-05	0.000732587448359832	0.889767956523459	0.905476323748329
NFIB	0.211032261378858	0.0235192985135908	2.89260523969515e-19	1502.4255575298	0.288004637020975	0.0476726289760339	6.04129965573666	1.52877750767178e-09	6.52385685905412e-07	0.761290136457731	0.761607544329409
ENSG00000288876	0.240052045144122	0.094797862296707	0.0113332615028702	26.8783927955147	0.31258511301062	0.171827344967284	1.81918141766164	0.0688837568618241	0.28488115309139	0.851051047105405	0.818086811368178
NFIB-AS1	0.0203109113140371	0.0695233564346883	0.770175647832094	130.222728272734	0.0286345366642636	0.116521607450883	0.24574443565185	0.805880072042182	0.931642635505527	0.171371128092711	0.165645400793611
ENSG00000287708	-0.768648814826146	0.169390933769847	5.68653966351607e-06	14.162708381978	-1.14214363556107	0.285766945312657	-3.99676608612468	6.42136957016843e-05	0.00269066999870417	-2.26895523875804	-2.52448529725037
ENSG00000272871	-0.0653246190892645	0.13552833757927	0.629806153961605	6.15682851476206	-0.258534740855413	0.274502859412442	-0.94182895365386	0.346280218955475	0.654821615202085	-0.093507592402706	-0.494191712092114
ZDHHC21	-0.0587191512619709	0.076519901252737	0.442860980260861	327.829292107529	-0.0942897633109821	0.130171856268751	-0.724348303955296	0.468851928855365	0.751214408405224	-0.0730762614104511	-0.116801300677118
FREM1	0.173033030569149	0.187830591861005	0.356936321201411	13.2072620603763	0.274812178082714	0.315067207368484	0.87223351607427	0.383080998697701	0.685655791929571	0.643754954632108	0.731294851784891
ENSG00000291185	-0.30267045894547	0.0896815891761251	0.000738303608820498	18.8844137584988	-0.512734037803554	0.160849644947165	-3.18766036426114	0.00143428899437539	0.0249019596710827	-0.827640516901977	-1.07827275183478
TTC39B	-0.0661288939341086	0.0933107084966714	0.478513360049819	58.9254905378446	-0.106994100920425	0.164361539186589	-0.650967990747285	0.5150671498641	0.781980048890201	-0.0959952898668972	-0.145992422797645
SNAPC3	0.105311955437083	0.0437309076325701	0.0160322157302976	72.1193562302548	0.133309987328552	0.088828270288776	1.50076081516806	0.133417437066213	0.408130005558518	0.434287323065199	0.406161196051702
PSIP1	0.227230224017459	0.086501319111359	0.0086166919266266	54.8451432252035	0.312827296708687	0.148503301520082	2.10653428918133	0.0351579678524485	0.192138509757576	0.811391952819924	0.818643283820596
CCDC171	0.00179952704664486	0.0667327988345148	0.978486728012516	197.552717685527	0.0148914622548274	0.111176884296765	0.133943871057562	0.893446958743599	0.965600888941428	0.114113681840509	0.134067543235799
BNC2	-0.288569195728203	0.202624095345179	0.154400069464662	83.5835024875836	-0.58281878801248	0.326348144535166	-1.7858805014584	0.0741186086996042	0.296620769662582	-0.784023988332957	-1.23930849923295
ENSG00000237153	-0.733676407572227	0.152806950983089	1.57616262272937e-06	18.9081559046038	-1.15470270567925	0.266904431875826	-4.32627775254203	1.51650179531321e-05	0.000894239749556329	-2.16078230583597	-2.55334263407583
CNTLN	0.00760200885909857	0.0577055681260666	0.895191627505271	150.399852110626	0.00290370347138029	0.0933964353068531	0.0310900888437572	0.975197693807102	0.991772079195733	0.132061301840553	0.106522924904897
SH3GL2	1.29050868506748	1.34633403874159	0.337792906351105	5.70836482397799	0.241598970926995	2.95816689630409	0.0816718526695864	0.934907661878699	0.979294790066855	4.10021187332347	0.654979909919972
SAXO1	-0.291136506071411	0.138981857911043	0.0361904963644268	13.6938324864872	-0.381244895537304	0.263334351420169	-1.44775982883069	0.147684231050024	0.430031871198991	-0.791964919808722	-0.776146365759799
RRAGA	-0.0132948686976525	0.16404387611972	0.935406491343694	11.1915122472908	0.0508383813830053	0.287074270002687	0.177091389564552	0.85943660516568	0.952736121777869	0.0674253012983269	0.216663813768423
HAUS6	-0.0910423495310892	0.0808894019082961	0.260370265890748	18.220750678276	-0.110329792476704	0.148059757329357	-0.745170696391702	0.456168535342485	0.742544566263174	-0.173054942683541	-0.153656937278381
PLIN2	-0.38176181146553	0.061789078214069	6.47268101700058e-10	55.4366213648437	-0.482214104296709	0.117132729962241	-4.11681777119133	3.84139561097997e-05	0.00185844750073287	-1.07227748194561	-1.00814622233776
DENND4C	-0.0331146287801522	0.0249560303853634	0.18453550639131	310.346034153948	-0.056070339789104	0.0513286886143367	-1.09237818660037	0.274666906833004	0.581151980059146	0.00612092604129837	-0.0289834314027669
ENSG00000273226	0.908354464241804	0.323356017227199	0.00496730178467808	2.63967062383809	0.543886792119964	0.432901716936723	1.25637476323399	0.208980127095392	0.509853492253807	2.91817305640356	1.34955533567323
RPS6	-0.322838107656906	0.111550656519639	0.00380254069649931	41.6487657952417	-0.389715263193269	0.186703278607096	-2.08735093513487	0.0368564236819396	0.197379050999449	-0.89002094428916	-0.795608973276405
ACER2	0.0288827824526446	0.352057948558025	0.934615021903039	7.47921370295466	-0.0891129768618643	0.568829827345621	-0.156660168960724	0.875512679950995	0.959082996360226	0.197884728799719	-0.104906449479542
MLLT3	0.00646628183500912	0.0400451849553671	0.871719583375921	420.261355208702	-0.00951051307546538	0.0744135800150502	-0.127806148737124	0.898302383984935	0.967360902871932	0.128548391725369	0.0779984222987731
FOCAD	-0.173901502879741	0.0709320429401396	0.0142197556936691	205.601342746515	-0.294893217860942	0.124079099129218	-2.37665505254704	0.0174704171852475	0.124660348595196	-0.429346068772932	-0.577733631003013
HACD4	-0.0164262245214549	0.186271841030679	0.929730312351148	5.1476576916856	0.0986528948690979	0.343590255976123	0.287123668827074	0.774017629737433	0.920612919379324	0.057739724294034	0.326528597373408
KLHL9	0.103577840846635	0.0991304918499901	0.296086023280577	27.2610715150456	0.180339417893805	0.169125286675825	1.06630665016684	0.286285044306812	0.595058708323374	0.428923544132002	0.514222072036981
MTAP	-0.163216630164125	0.0464982204448329	0.000447821311823811	189.276865148766	-0.227004829805532	0.0823975335810957	-2.75499544633959	0.00586929523345777	0.0632822416926537	-0.396296756177565	-0.421744528130134
CDKN2A	-0.262596107317687	0.300225384750845	0.38175716797848	5.04633640601216	-0.491827177297007	0.485659870310292	-1.01269881940786	0.311204041954055	0.623337266134107	-0.703686791925206	-1.0302344568079
CDKN2B-AS1	-0.21961258488448	0.232490145378929	0.344857868995173	13.3814246200974	-0.310286109789488	0.363435533026086	-0.85375831913281	0.393238913316346	0.694465977851834	-0.570734729027082	-0.613102321751618
CDKN2B	-0.371640706519534	0.201738842093658	0.0654477765353162	4.70516233391348	-0.500901649627888	0.379760738572539	-1.31899272028672	0.187171546197065	0.482386171826383	-1.0409719558927	-1.05108513302051
DMRTA1	-0.134645979406417	0.160117262992525	0.400392156277139	4.63596774912951	-0.130385043335273	0.291024191070604	-0.448021323779371	0.654137807272107	0.862468386269168	-0.307925056010792	-0.199738464310153
LINC01239	-0.327879886779201	0.138983010376972	0.0183175187196209	30.445172157436	-0.454309939075389	0.216290261367071	-2.10046414574519	0.0356880314211979	0.193975740764211	-0.905615639582627	-0.944030018904891
ENSG00000276759	-0.0238954288769832	0.216757826209879	0.912218871442944	2.61635071949195	-0.119185157840899	0.441590734645931	-0.269899589121728	0.787237503282261	0.924267845948776	0.03463677527867	-0.174004165108344
CAAP1	-0.0234470282746355	0.0396365194477875	0.55415120026623	83.3320197103236	-0.0369317978891889	0.0732168486933573	-0.5044166547493	0.613968616865472	0.840533144034656	0.0360237203616263	0.0149917470743847
PLAA	0.0343543386137523	0.0746568175772942	0.64539890491215	47.2367938681001	0.0432243442911159	0.129050114253249	0.334942317108623	0.737668599508425	0.904980633199321	0.214808764748904	0.199168821631694
IFT74	0.0805670970104472	0.0362389308136732	0.0262010037377641	99.584614606871	0.126324681624458	0.0646016445547079	1.95544064698662	0.0505310824492044	0.238292108262887	0.357749157095776	0.390110858117839
LINC00032	0.668803235297511	0.400950918419676	0.0953072591325775	3.05975683130101	0.893735549656989	0.642404032861663	1.39123589507329	0.164153905747363	0.453472190583787	2.17721865678647	2.15341289353497
MOB3B	0.400156435841529	0.209788788591108	0.0564655401793432	77.7653067694724	0.557877349217965	0.334200269925682	1.66929054049544	0.0950598140112353	0.340374253100687	1.346268931013	1.38170184132642
C9orf72	0.318509267722181	0.101048029129676	0.0016212396143908	55.1643834486392	0.442498941485795	0.164665098819307	2.6872661217139	0.00720395320106199	0.0717923794846253	1.09372658881372	1.11659355361228
ACO1	-0.160197938631996	0.0479846707668928	0.000842249838665761	132.68260086129	-0.235800954021989	0.0823918497276835	-2.86194514143503	0.004210497781688	0.0515035663994311	-0.386959660385257	-0.441955635870143
RIGI	-0.236648010856236	0.0887453153338971	0.00766234418559432	70.8464587311876	-0.362268156075196	0.15170439735897	-2.38798718021325	0.0169409327125405	0.12220380999402	-0.623426897957926	-0.732542965400219
TOPORS	0.230164674242268	0.0529422494269421	1.37718878943584e-05	42.9918135857674	0.343858537763687	0.0944179164093006	3.64187805493466	0.000270656283824661	0.00768644885902049	0.820468482354388	0.889944659385011
SMIM27	0.0853474632968041	0.130876301539004	0.514321744421148	7.37337295809837	0.0815612629317985	0.254387524050239	0.320618171965426	0.748499764838786	0.909806133954432	0.37253527799053	0.287256662821703
NDUFB6	0.0382314031109365	0.0641021491169694	0.550898857358115	56.802053555087	0.0663298537139362	0.112492835582848	0.589636249902207	0.555434543340145	0.806100684497632	0.226800888560783	0.252259015544457
APTX	-0.0563548350641397	0.042985492866854	0.18985105222839	164.564994696704	-0.0872230502803005	0.0798170303339439	-1.09278746547411	0.274487126308357	0.581005513668753	-0.0657632098490403	-0.100563910786281
DNAJA1	0.0527647310010199	0.123529034645301	0.669274181186672	75.3870424671255	0.0884501952916014	0.219929707197211	0.402174842220329	0.687555355698145	0.880045239201793	0.27175383365187	0.303085560949031
SMU1	-0.00835774949184979	0.0513054017197095	0.870595643039475	42.7062066450051	0.0104635234386791	0.106818842711252	0.0979557835780308	0.921967404038708	0.975669605691793	0.0826962736623394	0.123893340794238
B4GALT1	-0.168358121076491	0.108178636093393	0.119637409216246	16.7822682318466	-0.253051415929322	0.199987878854584	-1.26533376611951	0.205751707213179	0.506589783571004	-0.412199869381777	-0.481592518614677
BAG1	0.158069059345813	0.159512240072255	0.321708755730867	9.02605826435304	0.381200767709638	0.276904206416933	1.37665213772761	0.168619823054294	0.459475558838588	0.597469989355422	0.975746975736778
CHMP5	-0.227274493832109	0.0940819032937145	0.0157046098316801	29.7631269067447	-0.293884728949407	0.169721789826452	-1.73156746255102	0.0833506036235372	0.317205676686055	-0.594433731404278	-0.57541639700949
NFX1	-0.145151613515656	0.0413704597507074	0.000450503845053027	151.610395356105	-0.223889518248052	0.0775332454877978	-2.88765827922536	0.00388121277422092	0.0487134259649896	-0.340419966800075	-0.414586387114555
NOL6	0.0948521638272057	0.117570759452862	0.419800955750583	8.3216143328594	0.191979227734798	0.226886649947584	0.846145984257559	0.397471310694547	0.698082397294788	0.401934207422371	0.540967198069809
PTENP1-AS	-0.119537411407055	0.159412939631462	0.453338935107529	6.30514724869868	-0.12876699209874	0.290566496284709	-0.443158429293132	0.657651145060763	0.863450001482093	-0.261192839355605	-0.196020621420982
UBE2R2-AS1	-0.323955941398597	0.159337100109932	0.0420375506071783	9.38064075553458	-0.498984534129479	0.275480206522591	-1.81132626705999	0.0700903619889175	0.287692124735563	-0.893478508805096	-1.04668012157059
UBE2R2	-0.0211107567204883	0.04541829045025	0.642069400227427	197.030493780105	-0.0405685827698114	0.080894493631933	-0.501499928467282	0.616019328172586	0.842202969871567	0.0432500272120419	0.00663540179767952
UBAP2	0.0232221253512049	0.0343106038549773	0.49851975180056	223.285901525739	0.0192418439391605	0.0614072248765386	0.313348209072254	0.754016127375509	0.912677021325728	0.180375785921322	0.144063540423711
DCAF12	-0.0504821908138222	0.0663858055988952	0.446993702154575	26.7087593283581	-0.0460834776140918	0.122883170496799	-0.375018624827005	0.707646615229336	0.890240303534439	-0.0475985708537185	-0.00603633078927525
UBAP1	0.00548480003101267	0.0264305203279911	0.835605593296394	200.043711913308	-0.016008648077654	0.0623166055718132	-0.256892170726561	0.797262014668361	0.927958452149767	0.125512576530347	0.0630674705060905
KIF24	-0.179901641692846	0.100282854967619	0.0728224008859653	28.078422599394	-0.256532621995874	0.172757816544101	-1.48492628077635	0.13756335337905	0.414027829225745	-0.447905060398549	-0.489591385973169
NUDT2	-0.0912778755369901	0.0678603843514091	0.178598307914143	26.1640027619903	-0.15736772207627	0.128881597396246	-1.22102554015097	0.222076349829863	0.525031358629693	-0.173783446691079	-0.261737341739382
MYORG	0.257540622189108	0.0859541166656097	0.00273315993430555	75.7140226376249	0.467469480315472	0.148043477387796	3.15764995907891	0.00159046410187045	0.0268936036245373	0.905144854770814	1.17396907926351
C9orf24	-0.187128649520999	0.106946961213092	0.0801643606857726	30.358021727709	-0.271924873023659	0.182089789421816	-1.49335596403891	0.135344033452224	0.412002787021076	-0.470258872858357	-0.524958604105653
FAM219A	0.0191494745549772	0.0692961562328732	0.782284999360916	110.353236382366	0.00207437211571074	0.119206852755322	0.0174014502334735	0.986116352212321	0.995137392960047	0.167778695357989	0.104617346383138
DNAI1	0.267745561642856	0.14135434671369	0.0582058293900426	8.72512686044416	0.360252196962992	0.25585182415286	1.40805014056792	0.1591162233798	0.447477492911762	0.936709688812382	0.927612841890924
ENHO	0.225405377904401	0.110947616022142	0.0421903302968162	162.941153570368	0.427637171850611	0.179576118376221	2.38136994895217	0.0172483799825463	0.123870562354726	0.80574753278479	1.08244523784135
CNTFR	0.14058672103665	0.0933355650783211	0.1320029364587	183.025517515787	0.210027176607206	0.149043869320747	1.40916347357583	0.158786835627657	0.447292732461084	0.54339547868455	0.58243648956344
CNTFR-AS1	0.386530480768102	0.318947645810909	0.225553268288808	2.70652062981739	0.628571148148936	0.535509817473782	1.17378081155293	0.240482831741788	0.544370106503159	1.3041225750743	1.54413701749995
RPP25L	0.186972980654657	0.109933804497031	0.0889847083685533	9.51005247352557	0.309637777349943	0.217544898323616	1.42332814851549	0.154641050685721	0.44071340560978	0.686872526567845	0.811314633404562
DCTN3	0.202719775037075	0.171081259147014	0.23604406474042	13.9316752602427	0.356227973745729	0.284459961931307	1.25229565288261	0.21046215232578	0.510963283721622	0.735578837234412	0.918366268398728
SIGMAR1	0.0354275127562186	0.103162865280874	0.731287462307646	14.5293528446322	0.071466968224405	0.214989564825565	0.332420637636021	0.739571657163233	0.905944552995844	0.218128192939358	0.264062711386951
GALT	-0.120767290031244	0.0678601872442477	0.0751334804741173	48.7673970396173	-0.172550145525795	0.113571692692114	-1.51930592417574	0.128685509246458	0.400069827059156	-0.2649969691929	-0.296622433007045
IL11RA	-0.0259696624335937	0.101009836004525	0.797101320791467	32.7785707582238	-0.0250634436765721	0.167617804231515	-0.149527335663902	0.881137541087724	0.961672255100184	0.0282209765103766	0.04226200608676
ENSG00000187186	0.103104557499917	0.130105660366512	0.428087910333026	6.94199323628956	0.230512887832587	0.248716951105303	0.926808111824237	0.354026172506943	0.66154510409917	0.427459634388931	0.629507097767479
ENSG00000230074	-0.193405686029056	0.102209936658065	0.0584590691057447	11.347485258327	-0.381494047352285	0.19682939171191	-1.9381965469398	0.0525992478815084	0.243532988858926	-0.489674335002712	-0.776718849054975
ENSG00000288583	-0.397706758726382	0.140052607236628	0.00451566152890079	27.991910358171	-0.575593603648451	0.224894139802066	-2.55939796454921	0.0104853631522737	0.0908283380754647	-1.1215966980342	-1.22270698519912
ENSG00000287368	-0.813724248674343	0.207045197840142	8.48833963007952e-05	5.65443362027618	-1.14935788673519	0.371598444218873	-3.09301049187983	0.00198137130126737	0.0310433980882625	-2.40837777969703	-2.54106168977912
DNAJB5	-0.257839706499987	0.106035425552437	0.0150307461791843	12.4943668121661	-0.316512313677569	0.213144588771851	-1.48496527874026	0.137553021996625	0.414027829225745	-0.688974798470825	-0.627408449598
ENSG00000286782	-0.439562039279087	0.176391734423129	0.0127038533323739	4.59644735875883	-0.651496511833262	0.320541443421753	-2.03248760871166	0.0421043169634681	0.215247037793064	-1.25105900306769	-1.3971112816088
ENSG00000287868	-0.575668842404693	0.22790455338046	0.0115395506120132	2.41240051326832	-0.892772570335203	0.417057767071281	-2.14064487182327	0.0323026873057457	0.182744242895285	-1.67205009978708	-1.95149822447897
VCP	-0.169016905761006	0.0367832427245666	4.32867460348181e-06	86.2702056532445	-0.229554498987236	0.0843546577711986	-2.72130200100952	0.00650253259644665	0.0678539694877599	-0.414237552146096	-0.427602976381284
FANCG	0.170877140346645	0.130485177643657	0.190347396670826	6.79174171507416	0.365738457145459	0.244224784613262	1.49754848888338	0.134250598566528	0.409942659379779	0.637086584144111	0.940218779791405
PIGO	0.037601684281224	0.0828708496614779	0.650017146238102	15.7789585857836	0.146337248973018	0.155980246058465	0.938178087744311	0.348152897248045	0.656079998371826	0.224853109209145	0.436094310020351
STOML2	-0.094293079101386	0.11982467808387	0.43132555531845	13.7202313217006	-0.105296194868419	0.216952096854946	-0.485343061417007	0.627433014569891	0.84914486431859	-0.183109753872329	-0.142091095200961
ATOSB	-0.248796923778126	0.0520428273253306	1.74756367602124e-06	44.7347089292434	-0.301896238291939	0.104725252645843	-2.88274538055195	0.00394225956435907	0.0491998186066178	-0.661004624107403	-0.59382467257466
UNC13B	-0.115918838864132	0.0432706751612022	0.00738592134708649	110.004385327199	-0.207411067286499	0.0861016484671849	-2.40890936444205	0.0160002709880705	0.117456040897488	-0.250000255381696	-0.376723376136459
ATP8B5P	-0.513104319773316	0.211589817530361	0.0153085836013567	2.85488601952375	-0.749805387217638	0.410479326447292	-1.82665810165696	0.0677511915914168	0.282140041819829	-1.47853216832849	-1.62299841363401
RUSC2	-0.0343190472875865	0.0479928329225734	0.474555333033702	112.518690593345	-0.0760590516504913	0.0875990941820256	-0.8682629924511	0.385250376624843	0.687984909597735	0.0023955467310083	-0.0749120698659071
TESK1	-0.0616769225989511	0.0861245859869811	0.473907332977879	15.5635568328499	-0.103928033307144	0.183319280878237	-0.566923636233192	0.570766064768126	0.813970031967397	-0.0822249253302944	-0.138947431009757
CD72	-0.330902600339379	0.0924576500712398	0.000344958988755035	17.9749651663534	-0.432186838084451	0.171555789428576	-2.51922036279856	0.0117615022405827	0.0977072337773	-0.914965175884597	-0.893197133117032
CCDC107	-0.0486719382453233	0.101340884876225	0.63102874276691	14.6320063614086	-0.0128865702660897	0.193386032208478	-0.0666365099843275	0.946871079563896	0.983188924006412	-0.0419992900194745	0.0702411585383905
TPM2	0.127520836250938	0.162697564757204	0.433162938632753	24.7093501695841	0.164672912674476	0.260351743007942	0.632501671669057	0.527059116467281	0.788975517525668	0.502981472630278	0.478224692156319
TLN1	-0.109289328782726	0.0571505232641601	0.0558368664365971	39.6507713548664	-0.143950311878179	0.114437323099937	-1.25789653216957	0.208429178012917	0.509029072497045	-0.229494559444456	-0.230907772211683
CREB3	0.161761269850843	0.199613284775021	0.41772567714666	5.52986399291886	0.345595648869778	0.3633946225328	0.951020261282442	0.341594090623702	0.650151381872529	0.608890342446788	0.893936069562677
GBA2	-0.0500521318178096	0.060917812139299	0.411285361891446	84.3427028646273	-0.0477985276727622	0.0962831996332459	-0.496436843133927	0.619586236362497	0.844411002078017	-0.0462683580779597	-0.009977050663427
RGP1	-0.161428159154367	0.0741668882836431	0.0295139392400634	24.6061774717268	-0.166903200966777	0.141222391379503	-1.18184658492479	0.237266579625833	0.540761047816234	-0.390764847745669	-0.283647285990518
ENSG00000227388	-0.081231308122571	0.130713877657672	0.534307765257888	20.3550537839012	-0.126940517755746	0.225520371797623	-0.562878274560756	0.573517774934594	0.815446228701392	-0.142708472208295	-0.191823878762261
NPR2	-0.0304048368949644	0.0920943844848063	0.741287643217308	15.7923933502264	-0.0424788366156526	0.173867679040586	-0.244317039544404	0.806985287628745	0.931722338198283	0.0145025662784417	0.00224615656432641
SPAG8	0.0158561206217116	0.11177773272531	0.887195314456759	10.1596279147932	0.0632361526769151	0.206946300822034	0.305567929582351	0.759933641681977	0.914343640559713	0.157592043020184	0.245150529643629
TMEM8B	-0.206336307955572	0.0525170083717452	8.53202235019912e-05	43.346284363493	-0.265363933425281	0.102307724108481	-2.59378200167863	0.00949266552294973	0.0848583594929178	-0.529669960357928	-0.509883344384964
RECK	-0.125913364702313	0.0467746476022497	0.00710430983612172	101.871830633293	-0.200476506606113	0.0863153047269464	-2.32260671778092	0.0202002895097536	0.13740264039017	-0.280914260392328	-0.36078963650387
GLIPR2	-0.398929370643704	0.151808348592785	0.00859267259117756	16.5351241817594	-0.558961847812208	0.2574389983524	-2.17123998846151	0.0299130360226391	0.174986412561541	-1.12537835126618	-1.18449172119876
CLTA	-0.0116462079859213	0.0904229372477704	0.897518236206246	47.2679236636845	-0.0159072944859933	0.146209129258306	-0.108798230087877	0.913362527671557	0.972449407857507	0.0725247633767166	0.0633003535703221
GNE	-0.0275555396058056	0.0746448369282558	0.712011947493864	25.0471879021686	-0.040186317709764	0.144566161300914	-0.277978728549873	0.781028687634348	0.923016702279769	0.023315709803204	0.00751374322667003
RNF38	-0.114369074441782	0.0372205388255013	0.00212102512434041	241.059454820981	-0.168528440442064	0.063646074123274	-2.64790001211461	0.00809934765254093	0.0770316841839318	-0.245206688793994	-0.287381645502732
MELK	-0.691382270518711	0.454868027935618	0.128520441860783	4.3047700324727	-1.04159832587662	0.668423783292003	-1.55829034201435	0.119164437368057	0.385165150277779	-2.02996257651996	-2.29345944577555
EBLN3P	-0.0174321467418046	0.0790676203790453	0.825504065732971	40.2553190531368	-0.0244938131931187	0.132780863144697	-0.184467946758462	0.853646370415215	0.950228014267508	0.054628312600905	0.0435708624409632
ZCCHC7	-0.00181396426204945	0.0262990098007654	0.945009820025654	450.340146958816	-0.0283738827763758	0.0552278497323736	-0.513760410985972	0.607419509742012	0.837186010726616	0.102936814600234	0.034655514901961
GRHPR	0.127925930484798	0.0525020715653038	0.0148265512902878	44.5051695823791	0.193274951052783	0.101024001260265	1.91315874091003	0.0557277336696886	0.252072783594887	0.504234467057234	0.543944418824835
ZBTB5	0.0576919045340274	0.0615746754774501	0.348788351986517	35.971287692047	0.0611284208697565	0.112059591816023	0.545499228393728	0.585410211067356	0.82389367248114	0.286994043117911	0.240307533615693
POLR1E	0.0817763529290081	0.15707663275169	0.602635433597549	5.18839703265992	0.172812511155472	0.286532783344908	0.603116017434741	0.54643151158168	0.799831904125754	0.361489498971997	0.496927281820986
TOMM5	-0.0631813905472982	0.152851249368657	0.679348636514015	15.2483029602042	-0.0147061375443215	0.256043390951315	-0.0574361145963645	0.954197795185457	0.98606114241189	-0.086878385679145	0.0660602864411394
FRMPD1	0.0092711436146485	0.0924471996230465	0.920117411356315	32.1097351175689	0.0388304883959481	0.149592494539973	0.259575111140165	0.795191536824453	0.926889429604713	0.137224092055109	0.189072932498481
TRMT10B	0.0489178156764056	0.0658072026246247	0.457269516688627	55.9254409523357	0.0499582550347829	0.120585229873636	0.414298294137145	0.678655663000299	0.874668592530031	0.259854964056046	0.214641522130538
EXOSC3	-0.00844362712785364	0.0498284869022742	0.865439698384728	60.3329880391082	-0.0026861967732541	0.0964040119094667	-0.027863952132788	0.977770659303563	0.992741255644593	0.0824306460865336	0.0936788502511036
DCAF10	-0.0161280821315557	0.0297231215021215	0.587397908103721	174.62417519972	-0.0196938029779399	0.0516479214149434	-0.381308723340837	0.702974181463532	0.888205852335225	0.0586619066450981	0.0545999840432506
SLC25A51	0.120545882015733	0.066568371852169	0.0701628044883561	41.4899724362118	0.169999594946783	0.113608964113967	1.49635723089815	0.134560588537898	0.410619966829234	0.481407285553554	0.490463963300418
SHB	-0.0457970963965033	0.124683947467347	0.713391171538503	32.201582670566	-0.134303863410439	0.208461546798609	-0.644262049634449	0.519405520373846	0.785214345150105	-0.0331071347778837	-0.208742849969546
CNTNAP3	0.0383813855028995	0.0570929162956384	0.50141705711348	199.421335768916	0.0611136213189743	0.0980926767653284	0.623019203209014	0.533271902689225	0.79363188201389	0.227264798154067	0.240273528261971
GLIDR	-0.104663727736791	0.145080655432132	0.470652665800593	17.7088665213147	-0.194030807086976	0.240699165015972	-0.806113336845606	0.420177502246664	0.714901685131937	-0.215187141941471	-0.345979167229543
ENSG00000291181	0.218448642184879	0.138145565098665	0.113811014550346	33.6307608578051	0.311188526853544	0.22525191760085	1.38151333035475	0.167121181981469	0.457081647328639	0.784229697284344	0.814877835165222
ENSG00000291075	0.186530770044504	0.0564425763850103	0.000950481402796151	145.714250289012	0.274589820145228	0.0956084841190196	2.87202357275533	0.00407852542824979	0.0503711868579578	0.685504727710815	0.730783933553089
PGM5P2	0.387927385970933	0.262123554097259	0.138889001683513	3.47455052440395	0.534698501428874	0.447487651056792	1.1948899599042	0.232130026099392	0.535572548001619	1.30844333377149	1.328443135739
ZNG1F	0.509554395543096	0.11917187899834	1.90457343295717e-05	11.0123946319791	0.694200698215885	0.224944134814709	3.08610268406293	0.00202798774277103	0.0315181502680355	1.68464707211975	1.69493592332371
ENSG00000290848	-0.248496065303826	0.127769286534481	0.0517892951905753	7.68434053896842	-0.33353001234303	0.249922222087622	-1.3345352388316	0.182028506057017	0.475785663156123	-0.660074040652761	-0.666510505543408
ENSG00000288891	0.140382168940616	0.0766526347472311	0.0670398229241935	201.641132075088	0.175580961051717	0.128402348234335	1.3674279595828	0.171491203553738	0.463192955332789	0.542762779882815	0.503288428815833
CNTNAP3B	-0.252649508918999	0.126748319117409	0.0462268067249478	204.648525500168	-0.40456049438187	0.192636877393238	-2.10011966481383	0.0357183158705419	0.194039601392532	-0.672921030976237	-0.829719288182693
ENSG00000291170	-0.0585509701450516	0.166251557701974	0.72470103523498	5.41590076769482	-0.00358646746549129	0.315692999249026	-0.0113606176697704	0.990935733538387	0.996925567170753	-0.0725560614554643	0.0916102723742772
CNTNAP3C	-0.0513632245498218	0.101579228980387	0.613104535132651	14.0500607983101	-0.0523751123832754	0.206787566834158	-0.253279794259971	0.800052009006631	0.928745320212723	-0.0503236907613762	-0.0204928010540831
FAM27C	0.143216098914238	0.136623103692034	0.294520302541842	30.8921592447151	0.167690908475603	0.221216998712254	0.758038077777764	0.448428187690789	0.736344475332569	0.551528390860542	0.485159227958048
ENSG00000291011	-0.42125419391534	0.255166064913532	0.0987585657617034	4.718279449419	-0.657958315265635	0.424107472112858	-1.55139524420015	0.120806994241865	0.388152609198749	-1.19443112171822	-1.411958753308
ENSG00000287168	0.110790708805555	0.266495227065759	0.677605806568892	4.29763457456514	0.175809154933712	0.436458221568878	0.402808668150995	0.687088983890601	0.879664847842254	0.451233620651217	0.503812756465275
LERFS	0.271019670449661	0.33030937240396	0.411929696685377	9.89732729755397	0.392485129257427	0.487094139118577	0.805768531659301	0.420376325813179	0.715001311032778	0.946836814170571	1.0016753779975
FAM88B	-0.0885496179817899	0.164556637188794	0.590500916315489	8.71650091844188	-0.0854540798578814	0.287612465791731	-0.297115354936532	0.766378441880194	0.916895859493295	-0.165344690406159	-0.0964992965406668
ENSG00000290549	-0.159829648143563	0.377346720961992	0.671885435147437	6.0915226851662	-0.338880384419388	0.577874547809798	-0.586425523850771	0.557589596303466	0.807396269057598	-0.385820503391807	-0.678804209432003
ANKRD20A5P	0.22522751641032	0.317848535274696	0.478572649773038	7.91814840650091	0.314743268697565	0.509604052367746	0.617623166917904	0.536823769681442	0.795344263761434	0.805197390516089	0.823045667795758
ZNG1E	-0.062983469928373	0.137503693196317	0.646917025132879	23.5142382502057	-0.119698931786847	0.229944695921314	-0.52055530703699	0.602676590299963	0.8339884096748	-0.0862661986575468	-0.175184678288927
ZNF658	-0.116154244771521	0.120007976601124	0.33310045654614	12.5118935082164	-0.138290942155608	0.21589827950223	-0.640537490499915	0.521823223739889	0.786647115223313	-0.250728387913282	-0.217904075539296
FAM27E3	0.445774804793468	0.193061950999013	0.020945087423485	3.74373181086619	0.671867784842915	0.393471257096958	1.70753968104297	0.0877217888855191	0.325088456320542	1.48737082110664	1.64362094558784
ANKRD20A1	-0.399622797256229	0.484296636133166	0.409280073715668	2.59387332351464	-0.59798515229273	0.75861890015631	-0.788255014697786	0.430547555163007	0.721638612129129	-1.12752318476016	-1.27415669088524
ZNG1C	-0.019565548766451	0.1597758004336	0.902537675725486	9.96175927489738	-0.0643840742227735	0.276507602902196	-0.232847392068083	0.815879910633706	0.935334650465619	0.0480295002162631	-0.0480861382570375
ENSG00000233178	-0.0194381918968463	0.132951877714873	0.883759780518453	6.3463183934044	-0.143352698033694	0.256112832623118	-0.559724776636414	0.575667179701356	0.817521088157972	0.0484234269486407	-0.229534617683554
PIP5K1B	0.0846768142132164	0.125767428258642	0.500768566636007	92.545248979042	0.144670516195359	0.196251897280553	0.73716747812402	0.461020508121948	0.746124103551955	0.370460897528057	0.432264610153216
PABIR1	0.505876591234935	0.129450617142831	9.31121668607469e-05	8.30215394289673	0.829844193490194	0.259164557039523	3.20199722897927	0.00136478310914075	0.0240036040106577	1.67327127874532	2.00660788585596
FXN	0.0800631142429586	0.0591135631173799	0.175610392350658	39.7731114873911	0.183216257523109	0.10795920633154	1.69708785150251	0.0896800526478818	0.328870979798735	0.356190291167399	0.520832269240632
TJP2	-0.026898818330767	0.0886246767149377	0.761498281338969	141.943559795537	-0.0853725425654408	0.126107836280606	-0.676980472295756	0.498418344307654	0.770223237736368	0.0253470102486514	-0.0963119459574108
APBA1	0.0499461299371377	0.0456667008077011	0.274082162109641	198.936806596367	0.0398473152226639	0.0805824516483982	0.494491224919886	0.620959302091583	0.845606479724313	0.26303563642845	0.191409324759659
PTAR1	0.144559187724112	0.0558446871476852	0.0096368813070711	403.083996753277	0.218636758194214	0.0974224222700293	2.24421394069027	0.0248186395051545	0.156727287011172	0.555682690411157	0.60221897293559
MAMDC2-AS1	-0.14945125811608	0.0844016158449957	0.0766080064516725	48.68506789098	-0.254280891912401	0.145723891309048	-1.74494991609253	0.0809935873971628	0.312064544985948	-0.353719170471518	-0.484417520961879
SMC5-DT	-0.0303033177343173	0.0766728403049199	0.692674010392357	45.8773960950593	-0.0461904334826853	0.136791370993207	-0.337670666996817	0.735611382024314	0.90382438027779	0.014816574555746	-0.00628208636643322
SMC5	0.0501099993838434	0.0482449553587555	0.298963912148727	201.337455292013	0.0382832160885466	0.0864352873681237	0.442911885344931	0.657829470258397	0.863544296098937	0.263542499983417	0.187815449168798
ENSG00000274421	0.0140434127786456	0.125401510723714	0.910833247615507	8.37140036449505	-0.0412852542145656	0.266693259347319	-0.154804265828103	0.876975628110569	0.960024486181076	0.151985167791618	0.00498868519526785
KLF9	-0.100949188965466	0.0908424977734711	0.266458560030452	106.469504949911	-0.122751343331369	0.147604321849769	-0.831624316910619	0.405621031991981	0.703939182913094	-0.20369772543006	-0.182198292134644
ENSG00000289159	0.273108752413511	0.14499962653732	0.0596308136176236	8.00616831084101	0.503145088073479	0.254431688947691	1.97752524520215	0.0479822898078136	0.23191678435872	0.95329854045391	1.25594194985331
TRPM3	0.0697069287076084	0.0756093302086791	0.35656219947692	3131.6520156308	0.0694789957136804	0.124170577760444	0.559544756630855	0.575789994939498	0.817521088157972	0.324157638822072	0.259494889740769
CEMIP2	-0.0580005388014304	0.101144720813733	0.566346076527308	56.2765698645877	-0.0282847283790179	0.154743541160224	-0.182784548983091	0.854967072490069	0.951110749677792	-0.0708535257283854	0.0348603675263844
ABHD17B	0.0729701337834542	0.0826247965270873	0.37715493983171	50.6529295522636	0.101456176533954	0.132459649735312	0.765940244721232	0.443711858261455	0.733234637069984	0.334251037918609	0.332969778325354
C9orf85	-0.156042581252232	0.059776389937903	0.00904262667817597	87.7216577239052	-0.241712196632799	0.102880732664575	-2.34944085615001	0.0188016308295072	0.130909079231983	-0.374106750608564	-0.455538068126034
ENSG00000286823	-0.225192189824181	0.18683241549743	0.228081149095687	6.1800045602111	-0.317550184754779	0.333034442171578	-0.953505537397775	0.340333991893966	0.648716367738476	-0.587992969973776	-0.629793195839131
ZFAND5	0.0499035253145205	0.0628419081349444	0.42713012148704	184.403735310492	0.0959864469837772	0.103578921026203	0.9266986567614	0.354083015150428	0.661575086263318	0.26290385633819	0.320401823334393
TMC1	-0.399640634110761	0.0827801308508116	1.38093855039543e-06	108.555657904463	-0.631192547534657	0.142394281872881	-4.4327099321175	9.30560222513476e-06	0.000618441170831087	-1.12757835582273	-1.35045827854859
ENSG00000289993	0.43984716732811	0.206813995715269	0.0334386491704028	3.60909291127987	0.655407898841624	0.313848160195875	2.08829613158344	0.0367711302026502	0.197090520866222	1.46903608294375	1.60580059185318
ALDH1A1	-0.669275287343174	0.146141615298443	4.65787593804544e-06	361.012127838202	-1.0405632360061	0.230458247433066	-4.51519200374167	6.32594247032807e-06	0.000458610192396329	-1.96158360589909	-2.29108108999306
ANXA1	-0.958226932350412	0.628635460026502	0.127434621029559	55.965481473684	-1.55473588428868	0.958565741297425	-1.62193975572748	0.104816248078603	0.359648810588791	-2.85533812174211	-3.47251038040293
ENSG00000286840	-0.375242773237606	0.26759748818302	0.16083592544966	3.57299143443778	-0.64994853074222	0.496087000965279	-1.31015029516508	0.190144996714876	0.486032671300195	-1.05211348580357	-1.39355444090935
RORB-AS1	0.133325024606785	0.10857712011926	0.219473518008788	24.5544670257594	0.268255488431831	0.182528345639354	1.46966482105667	0.141652554914809	0.420702899358707	0.520934371128956	0.716229357290864
RORB	0.0665027785563234	0.0397534475478867	0.0943507671198371	773.051314095143	0.0947595534761643	0.0716233708705058	1.32302560357692	0.185826863427632	0.480754374177168	0.314246902141274	0.317582754815386
C9orf40	-0.696006506435862	0.341529515040953	0.0415589072699793	3.02288737275156	-1.06713092967509	0.591906595278305	-1.80287048359944	0.0714085575053484	0.290579967002943	-2.04426577155169	-2.35212644428024
CARNMT1-AS1	-0.479646048627422	0.142134079560054	0.000739223276698029	6.3977809863287	-0.688537512044708	0.294006512785144	-2.34191244786431	0.0191852148620787	0.133008740574377	-1.37504260027916	-1.48222145373105
CARNMT1	0.0859680859549139	0.0627785326266388	0.170878437746563	32.7058056683173	0.0758147302352918	0.14479451730167	0.523602216769968	0.600555239355188	0.832918729563398	0.374454922030993	0.274052689275798
NMRK1	-0.0801157826197664	0.124652659360889	0.520410875308692	24.9810983538218	-0.134634187317052	0.214299523745347	-0.628252386958351	0.529838617035477	0.791074764188132	-0.139258047291542	-0.209501844715569
OSTF1	-0.0850871856672119	0.171051969280727	0.61888253810636	20.14810324343	-0.163208103012537	0.276212829428972	-0.590878068009891	0.554602122068102	0.805646153494253	-0.154635062790516	-0.275156953086473
RFK	-0.454018824819245	0.296736175896382	0.126006322529115	6.12589574338052	-0.539872477206932	0.456565555241384	-1.18246431648026	0.237021516242227	0.540278451979751	-1.29577519549763	-1.14062952502032
GCNT1	-0.891020531882509	0.280940716308442	0.00151622183039486	10.803073849013	-1.31380388167549	0.467728219939009	-2.80890445705159	0.00497103968868555	0.0570083904071516	-2.64746242714193	-2.91891398464931
PRUNE2	-0.752741478013346	0.188852355589219	6.72325085380536e-05	20.2080207972241	-1.0737165229291	0.299770814490271	-3.5817913920501	0.000341246236579756	0.00886238296219036	-2.21975235530978	-2.36725835141493
VPS13A	0.110905124215417	0.057837792254723	0.055171900836546	143.843025914896	0.156535622527558	0.097930732188749	1.59843206549151	0.109946853133969	0.370049433462108	0.45158751823586	0.45952740641729
GNA14	-0.0552513068113796	0.0720854425162431	0.443396879793437	1013.64586068627	-0.104402851821548	0.119416956158014	-0.874271587389988	0.381970368584413	0.68479428195326	-0.0623498935509448	-0.140038435174251
GNA14-AS1	-0.161575458240448	0.188105498229793	0.390361530416743	66.9941109211478	-0.213647745603297	0.273284122011548	-0.781778846245113	0.434344554981684	0.724433771352179	-0.391220457622405	-0.391053571379126
GNAQ	0.0196364514688654	0.0333464931033398	0.555954477515924	1413.03015556007	0.0137471391991835	0.0627273000429339	0.219157196145446	0.826527597459599	0.939899826115348	0.16928496058755	0.131438199220428
ENSG00000289440	-0.0645397283174042	0.223943929067579	0.773196766087142	7.54580533285399	-0.106771627324491	0.356467095546343	-0.299527301842112	0.764537743811086	0.916146537318139	-0.0910798516927471	-0.145481238814098
CEP78	0.022332605349003	0.0754759223015346	0.767313737050691	64.3403901621343	0.0159394121411655	0.117137115841561	0.136074821602447	0.891762131815595	0.964933768720984	0.177624417197047	0.136475447846705
PSAT1	0.361294371219879	0.0878709219330589	3.92843551161996e-05	222.986780601172	0.546007643293355	0.141255286608472	3.86539616606892	0.000110909026292137	0.00413448452954781	1.22606492335036	1.3544284764465
TLE4	0.096942161466195	0.0620891408237905	0.11844392142966	194.473743714245	0.134941908594677	0.100042278346767	1.34884881496741	0.177385531648496	0.470430214168162	0.408398765974723	0.409910908507006
TLE1	0.10612076917185	0.0482411800605185	0.027821350957546	377.427108948022	0.146395949578146	0.0801891209687539	1.82563354990748	0.067905478658523	0.282492365809802	0.436789059741266	0.436229188089993
TLE1-DT	0.288485094188196	0.165046866744632	0.0804816850509375	9.47038673325095	0.417500306001497	0.303980429125458	1.37344468919473	0.169614144966929	0.460769467580933	1.00085900648942	1.05915346946918
ENSG00000267559	-1.40247268072829	0.322904182495565	1.40352427765634e-05	4.89877209994496	-1.92860996712387	0.541285263658409	-3.56301953260076	0.000366613389177663	0.00926012884564639	-4.22943185201606	-4.33157161958393
ENSG00000290551	-0.0614527006413932	0.141521022077642	0.664121290311871	36.1307162594481	-0.103151265343508	0.231469080777468	-0.445637339540291	0.65585923387971	0.863086842260177	-0.081531385803591	-0.1371626289065
FRMD3	0.161097480597248	0.118371578799231	0.173530344181029	25.8418496964736	0.227888354535894	0.205274643854478	1.11016319530164	0.266928709335458	0.572918130802211	0.606837180081321	0.623476632084939
IDNK	-0.31696557200108	0.0852135883229839	0.000199491177862438	52.5850984032448	-0.454035038674955	0.156871690398766	-2.89430831988106	0.00379994835822937	0.0479159895622454	-0.871856641186778	-0.943398372343948
UBQLN1	0.019175020725609	0.0460737722442448	0.677277687003597	81.8407783944861	0.0338084724963243	0.087756492323258	0.385253234276822	0.700049806073679	0.886203261193036	0.1678577120577	0.177533702046341
GKAP1	0.246960381782583	0.0507037071171333	1.11227604759527e-06	125.999943801756	0.342658210086976	0.0884105841176579	3.87576005188431	0.000106292390325451	0.00402201055121413	0.872419179712622	0.88718663194016
ENSG00000226877	0.269311216400206	0.144606167977157	0.0625499540702091	7.19866017195748	0.378139791273522	0.273360576787589	1.38330038558322	0.166572779853241	0.456582859719432	0.941552405695332	0.968713682093173
ENSG00000231616	0.244755701224003	0.205945628688781	0.234656896376055	4.05372422745098	0.461721667313197	0.372500765607876	1.23951870692057	0.215153465340675	0.516796647902304	0.86559989614297	1.1607621639222
KIF27	0.00131395059584614	0.0473062187343415	0.977841261934177	75.4980439676934	0.0245478766384856	0.086466074008107	0.283901829938341	0.776485614087985	0.921336498468819	0.112611748374522	0.156255364449733
C9orf64	0.0426331750360051	0.0965681298663761	0.658863460763173	12.0406629547944	0.110548778146326	0.173743842170537	0.636274510597146	0.524597515550986	0.787454717409497	0.240415981617764	0.35386211070975
HNRNPK	-0.155737776120291	0.0564911869759956	0.00583609675064324	112.173498298825	-0.169991333022175	0.105834282913643	-1.60620290837972	0.108229334550807	0.366321621597974	-0.373163959771994	-0.290742975882009
HNRNPK-AS1	0.264210133872703	0.20524720356929	0.197997537543009	2.65267450563294	0.350661119317307	0.357355039520671	0.981268152220988	0.32646052363775	0.635785638247285	0.925774279412196	0.905575146780039
RMI1	0.0494493988390964	0.0671004711673143	0.461155415187899	29.8770028269094	0.0979750149971926	0.112100799165783	0.873990334826251	0.382123517269427	0.68479428195326	0.261499200593232	0.324971013284244
ENSG00000285987	0.676200947940033	0.314726926709472	0.0316714982834261	42.5767520918516	0.825036703176031	0.441267606712747	1.86969696081296	0.0615259118126986	0.267456252269664	2.20010047523398	1.99556157701499
NTRK2	-0.0577728219673186	0.0523433537484895	0.269711172092192	3249.15432043829	-0.095445895522944	0.0932632444117742	-1.02340312225825	0.306117283774154	0.618765385588559	-0.0701491762209936	-0.119457778930795
ENSG00000285556	0.113988595472476	0.254870683803039	0.654701129347436	3.98919699187441	0.192311435067174	0.436927017562483	0.440145441543158	0.659831771779772	0.864353502801582	0.461124983787923	0.541730520417407
AGTPBP1	0.0492417100481413	0.0762688962162349	0.518517113406112	96.8237733508307	0.0403955077968019	0.132276438060319	0.305387024243737	0.760071403233765	0.914343640559713	0.260856799700165	0.192668922612705
ENSG00000230303	0.154408197058614	0.069045665432998	0.0253308224556919	38.6730792399213	0.206149448948008	0.138267894210327	1.49094227640745	0.135976650615071	0.412536492279535	0.586146599239469	0.573526523130742
ENSG00000290924	0.385935546324856	0.0673507475217471	1.00292159176534e-08	85.4245033799849	0.546265894627833	0.109967351299628	4.96752798145899	6.78117760292284e-07	8.52430821775168e-05	1.30228238708966	1.35502186796948
ENSG00000289214	0.183176960481932	0.135757946465418	0.177243550437981	6.24260633874171	0.235512168077285	0.250591537552224	0.939824905412871	0.347307381539162	0.655902573006962	0.675131080446232	0.640994087851027
NAA35	0.0718326223680077	0.0321012876028208	0.0252414971495025	150.908883299699	0.111065244787192	0.0640275786376703	1.73464696229894	0.0828033558995093	0.316087386832967	0.330732608513742	0.355048810972932
GOLM1	-0.0686099440533056	0.0395267477891433	0.0826018209005539	79.6153160954497	-0.100151370471157	0.0790887586896059	-1.26631612545866	0.205399925995342	0.506118401449699	-0.1036694103863	-0.130269684129714
C9orf153	-0.00659937684640424	0.127682512745944	0.958779026930231	39.8791179703284	-0.00352505367888013	0.210819032235212	-0.016720756382883	0.986659388276299	0.995375677509547	0.0881350850328801	0.0917513845990907
ISCA1	0.0460995561577456	0.0751135874043148	0.53939293210852	29.3557495528586	0.13464641175082	0.137751889616798	0.977456005325098	0.328343448041427	0.637997838132307	0.251137823264005	0.409231936905303
TUT7	-0.0445288171284213	0.0377420100341586	0.238071403748331	91.0117470845438	-0.0631845978103439	0.0760737181811967	-0.830570653321391	0.40621621897956	0.704505403787538	-0.0291842281504791	-0.0453300667866211
GAS1	0.370447883888225	0.145387293014411	0.0108340204041738	6.35402954678819	0.635167989263625	0.267132276165807	2.37772836132082	0.0174196530486446	0.124494091598422	1.25437759581483	1.55929476916781
GAS1RR	0.114007224232622	0.162299231730537	0.482398077811014	12.3433000156492	0.204691556019732	0.267665607125424	0.764728641150436	0.444433147517091	0.733828318922427	0.461182604288767	0.57017668059536
DAPK1	0.162776778890633	0.0420392928970267	0.000107939242361382	443.183527733335	0.194984680708735	0.0643933974685789	3.02802287771628	0.00246159450943239	0.0358018290119616	0.612031407070832	0.547872913856555
DAPK1-IT1	0.200403815979763	0.112518400705113	0.0749000461534844	12.7572881025705	0.279022124700565	0.196786326919643	1.41789386014864	0.156221755233668	0.443274972972755	0.728415358840204	0.740968167279218
CTSL	-0.161708761589598	0.0603641095780797	0.00738668307199058	31.2657897670436	-0.164230432879964	0.114487773114038	-1.43448010571731	0.151435302329144	0.43539385987558	-0.391632777373266	-0.277505989842656
CDK20	0.102704591874615	0.145087303249172	0.479018960338884	5.71442571199042	0.162834519587314	0.273703994999055	0.594929276015412	0.551890746945866	0.804012249795541	0.426222503228849	0.474000563456133
SPIN1	0.0574660476081591	0.0363729122193929	0.114126724019402	265.161779929348	0.068394535758359	0.0641435762839647	1.06627256727276	0.286300446616858	0.595058708323374	0.28629544648101	0.257003094893702
S1PR3	0.323298938585605	0.200987269193159	0.107713831165076	10.1899835314647	0.474379792305366	0.348723854544228	1.36033077784531	0.173725272926407	0.466103412603344	1.10854148963728	1.18984710198214
SHC3	0.301301213853901	0.208621736037068	0.148669646648243	52.4867381770095	0.451290993102201	0.323285362859189	1.39595244619462	0.162728815700843	0.451647838844093	1.04050046562187	1.13679530362196
ENSG00000224945	0.231916486876958	0.215805782491327	0.282529791248219	3.68888491503999	0.411445128310251	0.440248854492771	0.934573989486683	0.350007888797865	0.657217221485199	0.825887002996919	1.04524031343693
SEMA4D	0.157371776057541	0.0486417187005703	0.00121504276502518	149.479137951539	0.221129820886975	0.0848261805152477	2.60685816034387	0.00913772035001406	0.0831368030327036	0.595313226801952	0.607947354828119
GADD45G	0.607949848417144	0.189075772747751	0.00130273411821904	43.158748102918	0.903030236998975	0.285678975788322	3.16099648042735	0.00157230398303861	0.0266978862711561	1.98899342855734	2.17476956411576
LINC03062	1.05285033593559	0.338694531095768	0.00188005104636935	20.8244997265101	1.22125376945766	0.400336514327411	3.05056802402708	0.00228408933643045	0.0341628821699062	3.36511232834909	2.90596093222946
ENSG00000237422	0.390361271802268	0.150715287079856	0.00959598796193271	5.55888037658976	0.642296195566344	0.296383587699977	2.16711121068056	0.0302263753115685	0.176186521226597	1.31597157072874	1.57567345391942
LINC02937	0.353033944215775	0.084966342640995	3.25307793972306e-05	21.5684262806191	0.507525390310487	0.163753153645214	3.09933200682098	0.00193957537380592	0.0309080177191623	1.20051464853699	1.26600669635613
ENSG00000273381	0.37657770121194	0.218912075186223	0.0853918187254778	2.40028728503179	0.513078291912896	0.403369796336172	1.2719799463748	0.203380244480391	0.502746043367991	1.27333769522602	1.27876575816497
AUH	0.0680817931765602	0.033209565071322	0.0403580114165644	236.258695716904	0.0785533704425806	0.066381339913844	1.18336524307184	0.236664425920197	0.539995825344296	0.319130942332094	0.280345341690492
NFIL3	-0.247599865123921	0.25258506978039	0.326956182953552	12.2971449766186	-0.398909688499737	0.417444116699212	-0.955600216991848	0.33927425184977	0.647636405885329	-0.657302009512848	-0.816735268892926
ROR2	-0.187350360868541	0.229522470279621	0.414350576643322	9.52194171682273	-0.338339792861646	0.408511191963494	-0.828226495424588	0.407542241413164	0.705631539264043	-0.470944646833009	-0.677562076653065
SPTLC1	-0.102317256714286	0.050053663312002	0.0409386108555626	80.3137538169723	-0.117203172450061	0.0861065019172878	-1.36114195607022	0.173468832923633	0.465955043016338	-0.207929287179627	-0.16945010023982
IARS1	0.075159031717429	0.0766191099293669	0.326620515275554	142.917312491624	0.0941049850495486	0.129499335086794	0.72668315236118	0.467420076484361	0.750538069142529	0.341021504351359	0.316078734104902
NOL8	0.0279532860875043	0.059862819728859	0.640531558772024	38.7545998986832	0.0189345963991965	0.115371415610909	0.16411861030685	0.869637771550332	0.957433528702656	0.195009709438666	0.14335756890941
CENPP	0.0918095948755999	0.149384391935299	0.538827990049336	46.9750423320241	0.0578077045618384	0.22996655884943	0.251374394829675	0.801524662226968	0.929456802250609	0.392523256534054	0.23267742819406
ECM2	0.535483137164886	0.277597819168058	0.0537322289166689	9.00654131633675	0.695006480840939	0.417172514789013	1.66599297940911	0.0957148127722139	0.341473291659958	1.76484709975421	1.69678739324946
IPPK	-0.112334023075368	0.0572831487847865	0.0498754219742234	38.2816665036286	-0.158234250448263	0.114656345313062	-1.38007408151912	0.167563836550045	0.457829009856029	-0.238912084211764	-0.263728388915974
BICD2	0.0541629713118956	0.048151074424027	0.260650532005355	53.9972123560624	0.107399361568885	0.0919382460279174	1.16816848492273	0.242738809971734	0.546701742014116	0.276078721963364	0.346625605608362
ZNF484	0.116707419479433	0.102920780174368	0.256813888368555	23.343758918356	0.144114272344716	0.184711659621141	0.780212102691873	0.435266039720982	0.725115481828174	0.469534561224102	0.43098651265045
CARD19	-0.0136889037640737	0.0688640331520882	0.842433577658946	56.5567519598582	-0.0226786811849664	0.117100069830733	-0.193669237070038	0.846434881008756	0.946736655430955	0.0662065139126186	0.0477415434905181
NINJ1	0.389942479828012	0.099159491418694	8.40748127472589e-05	19.6036240526992	0.639149270388339	0.176798918189573	3.6151198035217	0.000300208758658893	0.00819559803099765	1.31467620790712	1.56844267337821
WNK2	0.108161855190958	0.0959136209117838	0.259446351856191	147.573664991785	0.120690157622353	0.150776728512059	0.800456136788376	0.423446567439856	0.717364138905631	0.443102330069786	0.377164250172359
ENSG00000290685	-0.662251484974593	0.356383540885763	0.0631328155958967	2.98594157951026	-0.874283531280214	0.599380821215619	-1.45864448833558	0.14466298214114	0.425050719043437	-1.93985832696824	-1.90901542737948
PHF2	-0.0359099577011139	0.0451045339508805	0.425945074384476	66.4627787247698	-0.0343450114072538	0.0931466982497489	-0.368719579465571	0.712336753200333	0.893161121928137	-0.00252528826322137	0.0209354808144082
PTPDC1	-0.331558380013115	0.0896732060516127	0.000217812591341666	46.7618321925904	-0.508453467664759	0.153331601499699	-3.31603832929221	0.000913033053762308	0.0184367947895395	-0.916993563868978	-1.06843716264403
MIRLET7A1HG	-0.0302862472203316	0.0583339509193757	0.603630125573288	81.1099141796023	-0.0593967098047865	0.103784184254885	-0.572309839222837	0.567112085080925	0.812102538797928	0.0148693752551921	-0.0366265275114278
LINC02603	-0.325229169324842	0.180754428714631	0.0719732273383904	3.79712747186693	-0.605283807151534	0.346801718299275	-1.74533105003015	0.0809272600782311	0.312064544985948	-0.89741672209594	-1.29092702018919
ZNF169	0.0756234398433729	0.10792544838421	0.483489804008434	25.2372386789696	0.127937252647971	0.189327514188396	0.67574569494777	0.499202118571578	0.770265110995806	0.342457962204874	0.393816108963851
MFSD14B	-0.0472001558449574	0.0479686694832778	0.325125916112978	52.5716834947937	-0.0614278600397368	0.089014106674518	-0.690091293780536	0.490136777847527	0.764807193721968	-0.0374469291335124	-0.0412935598570968
AOPEP	-0.15741080550602	0.0293028838167309	7.79313166868221e-08	412.489358958213	-0.275448825235628	0.0645961738602525	-4.2641662620999	2.00650000607107e-05	0.00112586173351033	-0.378338796442662	-0.533055690512585
FANCC	0.189424683042229	0.0890646276822097	0.033434807082717	63.7753889755832	0.278114450568788	0.145678251003034	1.90910069728251	0.0562491028222487	0.253578413890179	0.694455871803139	0.738882578306312
PTCH1	0.101929034523551	0.0516725118092514	0.0485415110898898	225.817279078168	0.146047504475945	0.0884914057382743	1.65041456012012	0.0988581751434689	0.346625077875924	0.423823631664054	0.43542855575139
ERCC6L2	-0.0764270540449081	0.028987124392281	0.00837449037081394	354.419145378267	-0.124430184044341	0.0635028492478839	-1.95944253711557	0.050060983217154	0.236880333775713	-0.127848464136492	-0.186055812753181
LINC00092	-0.413183981811259	0.148430777790214	0.00537458141216748	7.71577836785716	-0.58983941290372	0.263542913081927	-2.23811525040083	0.0252135403983033	0.157862073783354	-1.16946919941578	-1.25543999107951
ENSG00000275465	-0.0485389723815716	0.122180503779907	0.691166414366746	34.0462764264635	-0.0684763427818318	0.212762865214691	-0.321843488584039	0.747571266564813	0.909277048798757	-0.0415880141425777	-0.0574890614892313
HSD17B3	-0.345958347798834	0.122685730221275	0.00480424523482446	33.1556210745415	-0.498172763321056	0.199063703185697	-2.50257960315514	0.0123291896057392	0.10016540012358	-0.961534013660008	-1.04481489242358
SLC35D2	-0.198889934432371	0.0593575078805244	0.000806039842026313	53.6585112251323	-0.32800564946341	0.102267016292101	-3.20734545072229	0.0013396602062155	0.0237419998950717	-0.506637629246444	-0.653817017979191
ZNF367	-0.201769930335942	0.185420447060308	0.276517774878034	3.77877666124746	-0.120395354025288	0.352326815877101	-0.341714989038146	0.732565390816153	0.90268087974732	-0.515545726462367	-0.176784867707278
HABP4	-0.133720386144614	0.0676228113717317	0.0479913584732478	73.5307023432909	-0.21677447155917	0.111326319364177	-1.94719876483156	0.0515109097283159	0.240998532069928	-0.305062109314123	-0.398237939586364
CDC14B	-0.210237398604284	0.0453862388958169	3.61828778150538e-06	339.735518974013	-0.321440627515765	0.0787141123777427	-4.08364672872379	4.43344136355705e-05	0.00205231627084322	-0.541736399307988	-0.638732378127113
PRXL2C	0.133122276329254	0.151165837812463	0.378514159333072	8.5790441137334	0.214264411643607	0.259362915792171	0.82611814795951	0.408737073918556	0.706166672774697	0.52030725170689	0.592172506442353
ENSG00000224848	0.155997261120453	0.0913724115749166	0.0877721152993958	40.4124109817048	0.202725035833657	0.151254076607191	1.34029469076815	0.180149556896014	0.473777667508697	0.591061723294904	0.565658150572863
ZNF510	0.149677166406389	0.0717252243020629	0.0369049962812317	31.25896481941	0.210124578165668	0.122216733045307	1.71927830936024	0.0855637075892413	0.321329569770064	0.571513078084356	0.582660291927262
ZNF782	0.138358987350484	0.0332886136479075	3.23378346903996e-05	120.276243545737	0.205870576477235	0.0592872251732197	3.47242725352287	0.000515774774441819	0.0119825268515022	0.536504889630951	0.572885749829477
MFSD14CP	0.0146821411964957	0.0388908540651611	0.705785943875036	169.657030207795	0.0102727727569862	0.0762300844077921	0.134760086346384	0.892801564379275	0.965375908577832	0.15396081464366	0.123455047463641
CTSV	-0.171152288881236	0.325251949691092	0.598739187334297	9.3906618453987	-0.162404439004788	0.494172577083065	-0.328639116244383	0.742428478340095	0.907047101938975	-0.42084249224503	-0.273310351168665
ENSG00000203279	-0.432542482771545	0.33860894895907	0.201457509791676	13.6803539275958	-0.697513232410528	0.505357288543515	-1.38023780050907	0.167513438881254	0.457768440326663	-1.22934685698292	-1.50284522471173
CCDC180	-0.0360712757950052	0.0544536259102261	0.507700855113768	43.9313150425111	-0.0338137295196255	0.103850214006465	-0.325600961376164	0.744726284729098	0.907833321011243	-0.00302426024484463	0.0221562224964189
TDRD7	0.0461092041070526	0.0793640549807422	0.56125159386808	31.024782363981	0.0658630794933904	0.140535665083484	0.468657400626846	0.639314540980546	0.854391233714141	0.251167665275327	0.251186494985452
TMOD1	0.563195466788569	0.320175766750142	0.0785741701825939	7.54573122538084	0.717368348970312	0.527211654697334	1.36068378340791	0.173613641519269	0.466035227756408	1.85056393221964	1.74816890116235
TSTD2	0.0287348373225602	0.0488945507048382	0.556740405158637	64.8890401626131	0.0321610182099494	0.0920111168610663	0.349534048787946	0.726688413540593	0.900440098738083	0.197427120648339	0.17374829892341
NCBP1	-0.0478354630280018	0.0526838574302599	0.363893059075317	69.4507450220546	-0.0773355164529961	0.0977462094247443	-0.791186859399775	0.428834958475527	0.720675563068369	-0.039411993785694	-0.0778450397757099
XPA	0.0474954659111346	0.046530437173579	0.307377765516139	85.177374711245	0.0799144658646197	0.0859297167319912	0.929998013537823	0.352372113004295	0.659628336527643	0.255455502942795	0.283472769810232
PTCSC2	-0.340505549774331	0.278361156530317	0.2212349262799	6.97425185603377	-0.475504454316477	0.433587226750767	-1.09667542072176	0.272783304786481	0.579474504356762	-0.944667998385179	-0.992729266493218
TRMO	-0.320592550554835	0.116171704456402	0.00578643740770156	10.1025061305508	-0.468620110691705	0.217498593365702	-2.15458915591131	0.0311939983735967	0.178993425553686	-0.883075225739923	-0.976910912034421
ENSG00000287070	-0.0199879379445347	0.205828164487333	0.922639175004272	2.41701486189901	0.0283749558017893	0.392097002426189	0.0723671836974343	0.942309699914204	0.982234321572176	0.0467230109061017	0.165048954375892
ANP32B	-0.0371295280974537	0.0869348083128295	0.669309245378861	28.374680635262	-0.0384875917823151	0.155899983633652	-0.246873610152242	0.805006040342915	0.93121880909507	-0.00629753378578914	0.011416954674751
NANS	-0.175468587984823	0.179942948962407	0.329493518578308	4.50988338362944	-0.148140688583385	0.37030831571618	-0.40004688605731	0.689121983633383	0.880917179797647	-0.434193209855457	-0.240536121354558
TRIM14	-0.646362771253713	0.255689102384937	0.011473899111311	13.1379638732665	-0.982370816022188	0.403415741900868	-2.43513257909402	0.0148863342564873	0.113438344127443	-1.89071304648847	-2.15737069198091
CORO2A	-0.244825098221921	0.292079011580237	0.401909791965319	3.73884180872731	-0.29723438584835	0.501989311363018	-0.592112977547847	0.553774937269154	0.805267141545233	-0.648719395459855	-0.583113000059948
TBC1D2	0.14243891494608	0.0852577417319505	0.0947837168774159	30.5801941967709	0.204164504763754	0.141876829901426	1.4390264069588	0.150143041076939	0.433150176731453	0.549124488016642	0.568965659757437
ANKS6	-0.0836781299937573	0.0652807982979074	0.199906349577207	51.6112218534292	-0.143454503784452	0.111788552675715	-1.28326649152168	0.199398727967808	0.497224323039516	-0.150276721549051	-0.229768539686755
TGFBR1	-0.2219361777068	0.0722988429209518	0.00214269722398578	39.0857982456792	-0.283094778715018	0.122798272004119	-2.30536451445768	0.0211461671436907	0.141404637691583	-0.577921819371824	-0.550624017851339
ALG2	0.00632070282644236	0.091649447904041	0.945016622290156	19.5471670855676	0.0367731340725929	0.165698658803191	0.221927771402606	0.82437011109878	0.938568333088226	0.128098102209574	0.184345690264803
SEC61B	-0.136173270516129	0.0654242928920447	0.0373985006854035	29.0031015461243	-0.223248791604254	0.132896454621561	-1.67987018344457	0.0929825761800365	0.336070328587247	-0.312649110536518	-0.413114171066781
NAMA	-0.220580727875786	0.163497098241624	0.177291505905917	6.52408301866913	-0.0395613151082933	0.344727178916856	-0.114761230119993	0.908634379845004	0.970199190331638	-0.573729286024465	0.00894982968989635
ENSG00000237461	-0.24052148893359	0.155246693674792	0.121313045807337	5.59411842598055	-0.329779657170016	0.318299402703019	-1.03606747097075	0.300170666586164	0.612349670318434	-0.635407928637184	-0.657893206537638
STX17-DT	0.119726403570328	0.081126125628611	0.139996043752706	24.3139075350203	0.222223360705632	0.135676111534253	1.63789600241844	0.101443390033314	0.35172247440244	0.47887256192809	0.610460012738466
NR4A3	0.302776901930797	0.330984475632016	0.360308844425827	13.1898751646621	0.351566292541623	0.492014274828197	0.714544903528224	0.474890300109392	0.756391425849514	1.04506490713134	0.907654989345904
STX17	-0.0183372597916761	0.0385044249918793	0.633905025460568	93.8412985902722	-0.0528718242868869	0.0775271759728686	-0.681977946744635	0.495252895769732	0.76837169515901	0.051828713118954	-0.0216341102889908
ENSG00000254571	-0.00536362752128763	0.200206040302058	0.978626800129862	2.93809866513461	-0.054481438418727	0.428271694436542	-0.127212326022166	0.898772349887924	0.967360902871932	0.0919573734982919	-0.0253325669999133
ERP44	-0.0067830885005469	0.033318525232457	0.838679304415328	110.792051690005	0.00832633146101639	0.0698653957266318	0.119176759458939	0.905135318673962	0.969463297728994	0.0875668476708852	0.118982653284754
TEX10	0.0437630604243342	0.0890519551182874	0.623120300599827	21.7157665657958	0.0597103676996984	0.166692511236763	0.358206660015388	0.720188663524511	0.897316893408642	0.243910823006118	0.237049232039246
MSANTD3	-0.100030357266241	0.0914206558168934	0.273877460640767	24.4446016077436	-0.152168880589469	0.156325944809167	-0.97340771408884	0.330350706485502	0.639561491925609	-0.200855692880076	-0.24979181404704
TMEFF1	0.179374964627034	0.156181241712033	0.250760077156395	28.3692097202361	0.236100572530845	0.245221158137492	0.962806693859861	0.335644540864938	0.644806524661277	0.663371150979673	0.642346081696608
CAVIN4	-0.221036366140591	0.199045516048399	0.266791589422446	5.40358499882623	-0.375181926506861	0.364959342308064	-1.02801020007913	0.303945029653442	0.615942589460162	-0.575138617875648	-0.762215307343257
MRPL50	0.183313583879798	0.142305233775278	0.197686178959792	9.31348070184044	0.258975973656805	0.250821196906547	1.03251231096428	0.301832183462259	0.613735378530289	0.675553669418892	0.694907549153801
ZNF189	-0.0216626458818263	0.0756735302989047	0.774675540025045	31.6259771662266	-0.0122328655626138	0.14128359423815	-0.0865837652883736	0.931002370855064	0.978679018300276	0.0415429823181522	0.0717431946473604
RNF20	0.0742338027999416	0.109123415056051	0.496331095856923	26.9429212082835	0.0953888213704712	0.181341286647343	0.52601822306453	0.598875545625398	0.83173739704192	0.338159684605802	0.319028641764705
SMC2	0.0639450280646891	0.126633953714536	0.613587225902924	7.83977688102844	0.210093761416904	0.283099013906379	0.742121134644371	0.458013945833705	0.744097423048543	0.306335540182284	0.582589483396807
NIPSNAP3A	0.01512826104825	0.222425964932058	0.94577384024206	7.24402101520103	0.0051559283563303	0.370551730819499	0.0139141931544285	0.988898438326426	0.996820483376955	0.155340705151301	0.111697926835781
NIPSNAP3B	-0.570613483143538	0.296180658886567	0.0540329408879204	5.15306671648676	-0.888637955850496	0.51963713211531	-1.71011250145477	0.0872450714750209	0.324041703856834	-1.65641339985151	-1.94199800179482
ABCA1	0.168869928560548	0.0932222215460203	0.0700670157802763	340.290401003579	0.204685074031025	0.149562117593652	1.36856228919637	0.171136138696057	0.462745114340553	0.630878089992668	0.570161786743375
ENSG00000286536	-0.454592453529187	0.351566101990212	0.195993859673766	2.60526536952826	-0.596118905529798	0.546488775172514	-1.09081637649669	0.27535368895976	0.581852413366102	-1.29754948285258	-1.26986856199268
SLC44A1	-0.106220963731457	0.0721171283609633	0.140779328233317	167.46551304837	-0.170507485722367	0.118540237519477	-1.4383933193516	0.150322487097684	0.433356346804629	-0.220003818802513	-0.291928954794673
ENSG00000289227	-0.215542496365619	0.171460559863173	0.2087186380627	6.48329255029728	-0.400085379417553	0.305674409234924	-1.30886121745988	0.190581365759689	0.486687783804585	-0.558145563827758	-0.819436687747887
FSD1L	0.0671000018761794	0.0555411460366507	0.227003652353867	61.5890537595728	0.0118669281983937	0.106614795941394	0.111306578919092	0.911373238602835	0.971524351642359	0.316094169835752	0.127117984296699
FKTN	-0.0519154589207645	0.0469556905468627	0.268888186083777	79.0582669417258	-0.106917590005909	0.0899055046557234	-1.18922184370502	0.234352380993844	0.537753210544581	-0.0520318034209233	-0.145816621467592
TMEM38B	-0.309046377785836	0.114296998134073	0.00685332112247057	25.4719517099188	-0.427000765657822	0.199672373858652	-2.1385069822433	0.032475618051152	0.182982843056804	-0.847361831366486	-0.881280945261703
LINC01505	0.27841924215639	0.1073561968303	0.00950278432384618	53.1489924678136	0.315722543944594	0.1946830115956	1.62172621718232	0.104861982667865	0.359685000285509	0.96972438287788	0.825295776711659
RAD23B	0.0247923789159038	0.0409511425459153	0.544904212229824	120.964036628017	0.0397946939907162	0.070284565709492	0.566193923075517	0.57126196052107	0.81406762937704	0.185232727346359	0.19128841544072
KLF4	0.631927806132888	0.174907411299607	0.0003027593106025	6.0520295939115	0.940447641016212	0.321813036132769	2.92234165625353	0.0034741021901795	0.0451049168262216	2.06315949876124	2.26074461009442
ELP1	-0.0740151655817263	0.0536556688661501	0.167756895458975	79.6191749028943	-0.121912855603593	0.0951268250315165	-1.28158230407881	0.199989211089547	0.497984023954906	-0.120388267100325	-0.1802716747532
ABITRAM	-0.0315725493930618	0.089820419465979	0.72520766105926	20.7614281283809	-0.041514130160028	0.163415199669293	-0.254040812874452	0.799464027986852	0.928461553952216	0.010890722094773	0.00446279034896909
CTNNAL1	-0.339585628318559	0.161198045808194	0.0351491319266983	32.1354213080779	-0.540298247979903	0.266352818395659	-2.02850584136604	0.042508647737901	0.21641331136884	-0.941822595116072	-1.14160783077786
TMEM245	0.10712160706041	0.0368215076135342	0.00362339950745217	186.074855083986	0.181808357037264	0.0640720130567001	2.83756274172897	0.00454594113352132	0.0538872022978907	0.439884745119711	0.517597295778868
FRRS1L	-1.11792630415073	0.808158388555475	0.16657259263566	4.57205576342425	-1.46946258019653	1.22615635205877	-1.19843001891988	0.230749651783342	0.534071161909375	-3.34930324424644	-3.27657545566316
PALM2AKAP2	-1.29775921352751	0.527280770703753	0.0138461598781021	5.63390280736358	-1.98703696237698	0.75142519234769	-2.64435765876952	0.00818461226005181	0.0774790848855809	-3.90554328520089	-4.46582100794255
TXN	-0.068563003680039	0.105211282477072	0.514614280683004	21.4423877290732	-0.0534815357081471	0.178900222934552	-0.298946165806135	0.764981121595737	0.916304761988216	-0.103524219412975	-0.02303506176741
LPAR1	0.128115260893799	0.316763610863449	0.685881331569021	29.2032558287346	0.190246898697645	0.500448772650541	0.38015259322155	0.703832147303804	0.888342931732866	0.504820083754542	0.536986775789556
ECPAS	-0.0221444843064215	0.0297888618110777	0.457250832336109	247.414523920991	-0.0466208125102055	0.0620129357481788	-0.751791734220141	0.452176313580279	0.7400576403934	0.0400526109175054	-0.00727098064307145
ZNF483	-0.143457420515755	0.140074669913413	0.305764608584332	39.9054402433597	-0.209908371530135	0.223595321320972	-0.938786958018726	0.347840136300286	0.656079998371826	-0.33517966908752	-0.382461503962493
PTGR1	-0.308251071824896	0.0906323629950295	0.00067111635765411	30.3274981093626	-0.49612167121854	0.163325187854313	-3.03763110721833	0.0023844565385269	0.0349455261670668	-0.84490187550069	-1.04010203907494
LRRC37A5P	-0.0301158538750794	0.169629479034245	0.859085007357868	4.00561335880142	0.0492035709694245	0.29544570888927	0.166540144226178	0.86773189373376	0.956439667535797	0.0153964178397217	0.212907462835867
DNAJC25	-0.104858515657096	0.0699034183508792	0.133601847884147	25.8317088107741	-0.143619754872811	0.12678014526386	-1.13282529037889	0.257287628690025	0.5634906372997	-0.21578963923267	-0.230148241867942
GNG10	-0.185317511314829	0.0816744982691204	0.0232697593824073	22.6569960864684	-0.283905215755327	0.175131560285416	-1.62109682168445	0.104996875529808	0.359865306696877	-0.464656852663803	-0.552486182360969
SHOC1	-0.0200256402090502	0.105782300339973	0.849849910538992	18.0773999197213	-0.0427954530220301	0.190571519112405	-0.224563739751625	0.822318675894289	0.937085006908066	0.046606394268853	0.00151865793605812
UGCG	-0.0685792663076299	0.141290054902841	0.627407321396899	59.514614891559	-0.133438314285193	0.23543817494916	-0.566765836993118	0.570873284013641	0.813970031967397	-0.103574521244095	-0.206754052836384
SUSD1	0.147305927775379	0.259813205085066	0.570735518756427	7.59513150971384	0.0973233954891869	0.432378891495803	0.225088221010279	0.821910644151997	0.936992063301639	0.564178614788417	0.323473768388912
PTBP3	-0.0359957991964292	0.0720720127979441	0.617467949388277	51.5825953382919	-0.132313874342672	0.135992068270258	-0.972952878984996	0.33057672200025	0.639701638107082	-0.00279080405249065	-0.204170394822215
HSDL2	0.037141649841913	0.0473831462714504	0.433123540917139	187.318493446418	0.0609496650149709	0.0773010171989254	0.788471707404883	0.430420841425656	0.721620713833393	0.223430179578247	0.239896801144058
HSDL2-AS1	-0.047668969487061	0.0872590349245836	0.584864787286818	36.6104054025668	-0.0638363141097238	0.153699640136009	-0.415331578221231	0.677899187357873	0.874271718818013	-0.0388970136613526	-0.0468275340822791
KIAA1958	0.143575180247025	0.0338140231403251	2.17596573724393e-05	441.535676030315	0.19358696866164	0.0647508010117678	2.98972314838943	0.00279230405335211	0.0387664406278751	0.552639063072583	0.5446613506637
INIP	0.0592228981691031	0.0601011358462824	0.324433847585517	34.3909053792056	0.0183195972959998	0.123115581197471	0.148799990365282	0.881711458241848	0.962064588089208	0.291729549901552	0.141944467772041
SNX30	0.111436516313351	0.1218417275893	0.360401347259965	23.112924382215	0.128425947152464	0.204620111306727	0.627631107872641	0.530245625349537	0.791245335480638	0.453231163791847	0.394938996390085
ENSG00000291094	0.00845630505761639	0.126988846098888	0.946907368434797	32.3253413050958	0.00378616452508809	0.209530313539224	0.0180697697680834	0.985583194243403	0.994922912963743	0.134703720039189	0.108550581062763
ZNF883	0.00883204052535346	0.083155705755196	0.915415040310697	43.0251155656145	0.0519266183567039	0.137911862138127	0.37652031922168	0.706530112445502	0.889594867879204	0.1358659050513	0.219164287179308
ZFP37	-0.0982871135332535	0.0724945846613363	0.175167396185804	23.2393338607442	-0.126998580773086	0.134383802164452	-0.945043812777912	0.344636508706	0.65325840154021	-0.195463676653508	-0.191957291828094
SLC31A2	-0.574350363651709	0.218375902250736	0.00853598666331599	4.4596384537484	-0.74199953029224	0.386345194233259	-1.92056104584092	0.054787070114941	0.249698462333863	-1.66797192144865	-1.60506267154579
FKBP15	0.0175582443081199	0.0416179902605834	0.673104776328478	69.8475214742444	0.00780037170620141	0.0839378793217002	0.0929302928455664	0.925958939663524	0.97718014874292	0.162856871089298	0.117774140420465
SLC31A1	-0.197438465502054	0.0752713236812177	0.00871532112642219	21.1078712039927	-0.252152184288107	0.136618417638401	-1.8456675801611	0.0649404873058218	0.275919686653623	-0.502148099826932	-0.479526328195286
CDC26	0.105492481295652	0.0951063683912712	0.267341656610754	20.71124243243	0.163276938565506	0.166427206448791	0.981071196527865	0.326557633261078	0.635785638247285	0.434845706462942	0.475017122273907
PRPF4	-0.512915419882008	0.119968184046527	1.90769828838989e-05	17.5652921798518	-0.713876691711841	0.220734221780248	-3.23410065713571	0.00122026440206057	0.022384397673998	-1.47794788326275	-1.54044401604295
WDR31	-0.16452761249789	0.0908882082307736	0.0702617451779595	45.5426716657936	-0.251829431269567	0.141342785183643	-1.78169286067465	0.0747993317722948	0.298314304972831	-0.400351747388857	-0.478784729296658
BSPRY	-0.255735013602193	0.243132412670901	0.29287557448644	3.39926268517077	-0.584724696739827	0.44091588821981	-1.32615927972259	0.184786944047895	0.479440813548907	-0.682464786105889	-1.2436877605625
HDHD3	-0.106454861319974	0.0711917424738008	0.134829390753539	71.0992840380815	-0.165249904503801	0.126317552898679	-1.30821014745552	0.190802041197268	0.486861422391731	-0.220727285962483	-0.279848459130289
ALAD	-0.219189747834011	0.0651609725182445	0.000768718102413404	58.8375610883157	-0.355302461389444	0.113238525736126	-3.1376464774664	0.00170310153659036	0.0281811168544381	-0.569426854405662	-0.716537688267552
C9orf43	-0.0809162203118219	0.132702834847076	0.542024098661718	6.91181802514026	-0.121581488253173	0.236040544225195	-0.515087306938158	0.606492012089928	0.836868147383448	-0.141733876082576	-0.179510282456315
RGS3	0.322255015348995	0.08324014152468	0.00010821668293057	93.8709224395628	0.505922130716254	0.133859966709286	3.77948794664654	0.000157151199994187	0.00526607463608168	1.10531253723976	1.26232284064913
ZNF618	0.10254772437141	0.152556767914267	0.501460282328706	16.3489167755116	0.142224873837748	0.245096800816194	0.580280417223425	0.561725531049464	0.808964583614396	0.425737297341286	0.426645187329384
AKNA	-0.516266637765963	0.126961586274172	4.77610202470375e-05	12.6667374135156	-0.739268668740858	0.221302081431971	-3.34054096535061	0.000836153441560393	0.0172507178223198	-1.4883135142225	-1.59878789237262
WHRN	-0.0582643134759121	0.0465767888029511	0.210959930842595	66.7718011787805	-0.120510078003809	0.0912777115944023	-1.32025744180905	0.18674907944263	0.481893678017915	-0.0716694055150437	-0.177048472294161
ATP6V1G1	-0.0810555191629051	0.121641665632545	0.505189539730967	26.4790989494568	-0.0698725587349114	0.204869798403193	-0.341058366238049	0.733059643023749	0.902697075791257	-0.142164740482758	-0.0606971870638131
TMEM268	0.160302074022078	0.0848237999316482	0.0587814692772569	23.421653380853	0.26259359380975	0.155600643567857	1.68761251745873	0.0914856347837331	0.332481186385705	0.604376913006284	0.703219859084213
DELEC1	-0.789490136534355	0.400758959527356	0.0488398043875336	10.1747499900029	-1.16107754274412	0.598595422577149	-1.93966993223119	0.0524198159732827	0.243171845127946	-2.33341939985456	-2.56799028064975
TNC	-0.467168339577834	0.42670339044735	0.27359043618064	140.217032920225	-0.890454787091761	0.571566106619776	-1.55792090674845	0.119251998536616	0.385293964588518	-1.33644787689502	-1.9461725872212
PAPPA	-0.46186378381632	0.191172433386466	0.015694048689698	8.53931283406423	-0.707378639112441	0.317290884141997	-2.22943259471604	0.0257851355285969	0.159897421694733	-1.32004038883149	-1.52551325358953
ENSG00000244757	0.170951323939687	0.206652819030656	0.408101466449831	9.73530715707762	0.199714594155377	0.324313806825615	0.615806635277677	0.538022147612536	0.795683249311743	0.637316040949179	0.558740972096586
PAPPA-AS1	-0.0629593553607217	0.226786012211819	0.781307386212152	2.66412466077339	-0.150146200703253	0.383395974855922	-0.391621745010955	0.695337718557157	0.884291149252832	-0.0861916100400104	-0.245144244265409
ASTN2	0.161485827820789	0.0578536921853681	0.00525001073257397	1042.33843573467	0.190568879277937	0.101891146213487	1.87031833834363	0.0614396244442137	0.267392632846851	0.608038374435989	0.537726599834593
ASTN2-AS1	-0.0189571741553504	0.269419475524809	0.943904705685104	3.36339543169255	0.186808692985915	0.475404180322914	0.392947097896839	0.694358554618527	0.883798279926844	0.0499112598995546	0.529086711583768
TRIM32	0.168523601680707	0.139403055262768	0.226703338406626	10.4963595777437	0.263658962823684	0.254774713818262	1.03487099984247	0.300729159628036	0.612501826217923	0.629806868498815	0.70566778812587
ENSG00000285820	0.141576146026956	0.185386333877757	0.445056963542525	7.75827332661641	0.274803451808633	0.322208744943808	0.852873971054256	0.39372919748347	0.694896894470174	0.546455862899189	0.731274801173817
ENSG00000233569	-0.0935401196118104	0.338011653633659	0.781982539285835	3.32951972716679	-0.158464165482602	0.545675786191491	-0.290399848211321	0.771510359811151	0.919642163679626	-0.180780779610776	-0.264256671306686
TLR4	0.028724375405177	0.0686891230789051	0.675815965290878	215.321363383139	0.0383287012159538	0.110062614054758	0.348244511046091	0.727656562360633	0.901065288759242	0.19739476095748	0.187919961654976
ENSG00000284977	0.0505220559119245	0.0880012020254182	0.565895782588288	1016.06649364263	0.0545976004889584	0.135976568951301	0.401522121862865	0.688035754370215	0.88025150239585	0.264817029438841	0.225301479687986
ENSG00000231901	-0.091486481666199	0.195369201007972	0.6395880572774	3.30405312652301	-0.103425749183156	0.3349412495305	-0.308787733156582	0.757483000978449	0.914023183170629	-0.174428684997331	-0.137793318323738
BRINP1	-0.00980321358364073	0.104667407235862	0.925378758499952	444.485526199569	-0.0571317529738712	0.165732156312895	-0.344723403381109	0.730302322057714	0.901879708665592	0.0782253177711047	-0.0314222710219097
CDK5RAP2	0.0287590693788571	0.0330428815000763	0.384105897396668	221.929891466617	0.0183310999760017	0.0631182398212184	0.290424765138007	0.771491299916852	0.919642163679626	0.197502072669266	0.141970897810896
MEGF9	0.214999881874743	0.0365267981818418	3.95448174246956e-09	536.251736701395	0.301649878608977	0.0655534171956485	4.60158892569526	4.19280078254175e-06	0.000326877199469697	0.77356235845965	0.792960608598058
FBXW2	-0.0335896505315779	0.0634612403854566	0.596601552541179	48.7936678008021	-0.0357866122651503	0.113520978887564	-0.315242280465137	0.752577705704766	0.912010865940041	0.00465163924955967	0.017623073037978
B3GALT9	-0.0728680899655863	0.167106010926352	0.662793880086261	4.26637332982009	-0.0464322892691137	0.31354374340051	-0.148088712488843	0.882272757355173	0.962453513518034	-0.116840254726445	-0.00683780536684296
PSMD5	0.0184793951733365	0.0639116644086083	0.772474525686146	72.6880883276495	0.0316846687818147	0.105610831768112	0.300013438502068	0.764166905080864	0.916074748524298	0.165706077037025	0.172653777134381
PHF19	0.0969646378493028	0.0913630520958917	0.288548460717361	22.0726166711536	0.138994281510149	0.168594698187826	0.824428543745187	0.409696101801532	0.706694180067402	0.408468287533951	0.419222162370847
TRAF1	-0.204147933571367	0.0715401652465616	0.00432251750047956	39.7384714640261	-0.328409389075765	0.134180028095591	-2.44752809890459	0.0143839908963381	0.110597817152687	-0.522901113313677	-0.654744702104995
C5	-0.315873760561578	0.0713581837467423	9.57323481842449e-06	79.0060662990987	-0.486397759558738	0.115851488030764	-4.19845931913777	2.68737117767282e-05	0.00140123508093706	-0.868479566090078	-1.01775912742722
CNTRL	0.158903546947027	0.0674763286529586	0.0185250749527909	101.210801955869	0.20933419568182	0.107878070907169	1.94047032841324	0.0523225567811679	0.2429732476413	0.60005113770632	0.580844207349126
RAB14	0.0632677196858453	0.0689007603881701	0.358491062943368	71.6603917799862	0.139995381983524	0.11704918633608	1.19603891633692	0.231681372803874	0.535101145333659	0.304240561895537	0.421522419737392
GSN	0.116198747808498	0.0683271156572194	0.0890135730636933	382.403121625286	0.17561363730487	0.11316961705774	1.55177371692678	0.12071637691238	0.38803508298365	0.467961192077969	0.503363509983034
STOM	0.176578948165957	0.0993273644729117	0.0754453770404149	134.946361658492	0.288248154356247	0.164794348037046	1.74913859479846	0.0802670652619278	0.310425965211395	0.654722810049147	0.762167081118412
ENSG00000227355	-0.270444602316938	0.0866140640020386	0.00179377061809391	24.0684365796508	-0.362528403423954	0.152975802068768	-2.3698414946763	0.0177957125663352	0.125711805479878	-0.727962922445164	-0.733140943222651
GGTA1	0.178583134561077	0.159237224779671	0.262078866624611	26.8060763091719	0.244164153557883	0.257254224913831	0.949116204562498	0.34256151360306	0.65098685481904	0.660921946382788	0.660874003869744
TTLL11	-0.133017625905567	0.138665612461504	0.337423238948793	52.4015045600636	-0.181885651733535	0.211061475173703	-0.861766229880861	0.388816171703814	0.69141121498625	-0.302888406038659	-0.318072894270332
NDUFA8	0.171315629442578	0.10853764513317	0.114474146354789	26.59240491361	0.284019581534996	0.172531301814666	1.64619161014672	0.0997243160470273	0.348258956441651	0.638442872008914	0.752450967660522
MORN5	0.270081912405782	0.280029845759283	0.334807609291332	3.63286963147682	0.442979923681387	0.477750571217845	0.927220081709534	0.353812278343081	0.661221609497683	0.943936240662974	1.11769872024441
RBM18	0.235085114441992	0.104251228511531	0.0241341752409506	14.0831613855502	0.397929814805135	0.195255695096898	2.03799338404781	0.0415505945189595	0.213761421737928	0.8356878649896	1.01418578866329
MRRF	0.0200059128591522	0.0438167808016169	0.64797218480796	73.2203935536777	0.0206273635915211	0.0854892038902715	0.241286181796675	0.809333319887309	0.932271854373723	0.17042773929016	0.147247088800321
PDCL	0.0370621350863382	0.110335166584746	0.736942499941899	15.3551997877838	0.150318646389628	0.202290075350524	0.74308463294187	0.457430442695852	0.743558410234432	0.223184232987878	0.445242481437979
RC3H2	-0.11319189970894	0.0437121996890885	0.00961207963819579	86.501634409861	-0.16191095231649	0.0813316305592504	-1.99075010796122	0.0465083669028578	0.227848845225602	-0.241565577031548	-0.272176452603796
ZBTB6	-0.0399154075593657	0.108700075937007	0.713464763905579	10.0317787367549	0.00474338662030003	0.20122428651056	0.0235726348074347	0.981193500344325	0.993769891275593	-0.0149145200279536	0.110750017817107
ZBTB26	0.148449055862094	0.0706689147372353	0.0356736902900258	24.4071623421766	0.191581308564303	0.126567202555139	1.5136726157856	0.130108893649695	0.401772445043206	0.567714417083861	0.540052887740761
ENSG00000261094	0.124051895854965	0.142864300794141	0.385219305860549	5.88641034350691	0.183008957465112	0.262363510914724	0.697539672445516	0.485465120663835	0.762261888560408	0.492251714909003	0.520355949931857
RABGAP1	-0.017022980976291	0.0347695056295523	0.624420416201371	343.070627734974	-0.0456938831785977	0.0643346617415771	-0.710252948280716	0.477547291834229	0.758099044709136	0.055893900656813	-0.00514114844340209
STRBP	0.0339476491739127	0.0549816673426688	0.536947321806625	163.232115021435	0.0278860489246878	0.102936751378305	0.270904691971511	0.786464336254247	0.924018669518829	0.213550836200364	0.163925578975003
CRB2	0.439959052668244	0.0839823417280379	1.61703745285873e-07	160.275417847509	0.658371588034362	0.139526519307935	4.71861257128716	2.37458557000084e-06	0.000211572964852383	1.46938215478563	1.61261034579802
DENND1A	0.0902296961222077	0.0273896084863147	0.000986657359284751	908.349764413318	0.0941334406976297	0.0603057329701847	1.56093684731714	0.11853865223263	0.383753800080721	0.387636481636532	0.316144117466372
ENSG00000230826	0.0765827955097653	0.167644846106552	0.647803529629152	3.48055085284473	0.108371176673449	0.354644896535183	0.305576585853106	0.759927050020445	0.914343640559713	0.345425339182832	0.34885857314024
LHX2	0.144637593450001	0.0569011900458406	0.0110249170550335	293.424107666296	0.232841667988377	0.0944985213323507	2.46397154903063	0.0137407017980217	0.107434532476722	0.555925206668779	0.634858002947218
NEK6	-0.139377416902848	0.070208073292506	0.0471216702182826	201.88090261162	-0.209013044987199	0.122908226487872	-1.70056188230674	0.0890252869585633	0.327726232308754	-0.322559835573161	-0.380404286399795
PSMB7	-0.00965753919806955	0.0485475268998262	0.842317829423957	74.2395441267326	-0.0184500093902265	0.0912677110843048	-0.202152647097549	0.839797390938924	0.944393515358224	0.0786759022969122	0.057457884362641
NR6A1	0.162456251039621	0.0564652646691919	0.00401347527816583	181.123097061098	0.243371407785269	0.0985966969364605	2.46835254473187	0.0135736562701413	0.106841150111049	0.611039984390789	0.659052489095003
MIR181A2HG	0.036348889812357	0.087091080810093	0.676410436322975	34.7164144822578	0.047057569883531	0.155813822295945	0.302011523689805	0.762643278266194	0.915194509018323	0.220978098516803	0.207976534384899
RPL35	-0.574784335910123	0.184873528217049	0.00187678637616722	46.2977520805777	-0.675280641579477	0.28654438968562	-2.35663536222208	0.0184413451653362	0.129017271051007	-1.66931423831172	-1.45176076096743
ARPC5L	0.102030748861136	0.182958133891033	0.577067931449204	8.68386266004041	0.208054335640467	0.296279619543931	0.702222906728208	0.482540162350702	0.760522190774803	0.424138243641917	0.577903436101316
ENSG00000289285	0.268807593473913	0.2009430211238	0.180984328525084	4.18996705049533	0.333752112735362	0.356826914267946	0.935333348999408	0.349616533908378	0.656862671052979	0.939994652789495	0.86672283576278
GOLGA1	0.00958619876089777	0.0353324749073126	0.786149459973168	95.5617557742852	-0.0193038177077593	0.0681171368502622	-0.283391501762525	0.776876742107727	0.921500493747268	0.138198587146469	0.0554960644212302
SCAI	0.0755174168728507	0.0580407793957843	0.193220932735639	90.193389315707	0.110162360361856	0.0940521624633276	1.17129003179284	0.241482216835749	0.545234701783417	0.342130023221571	0.35297422744635
PPP6C	0.0347490072449221	0.0551384299715916	0.52855461944783	74.0679804132775	0.0168190396734121	0.0974487420787545	0.172593707364837	0.86297079846423	0.954412336285062	0.216029511809751	0.138496593340769
RABEPK	-0.0285310959523233	0.0779460085595101	0.714337726795316	45.0850597524295	-0.0309642194844096	0.127353917518236	-0.243135194329423	0.807900667940491	0.931722338198283	0.020298222603442	0.0287036237052648
HSPA5	-0.0526164275105005	0.155731442772779	0.735463842042956	137.161689732928	0.040065282841596	0.2483152930671	0.161348430645266	0.871818980778	0.957681445046768	-0.0541999649571725	0.191910155230177
GAPVD1	0.0135361638386986	0.0397463920568613	0.733432335345161	120.528209553187	0.0306316650443558	0.0715074722027237	0.428370128334491	0.668381669211364	0.868952427741835	0.150416199285754	0.170234260144319
MAPKAP1	-0.05308754748328	0.0255042282263152	0.0373863843617758	207.538872278614	-0.114496587704765	0.0533499108100989	-2.14614393850292	0.0318614966755389	0.181349957911737	-0.0556571831819207	-0.163231102582613
PBX3	-0.386157588749203	0.115299577329678	0.000810547993500058	87.9133778371618	-0.627620366295825	0.172864569075746	-3.63070564229281	0.00028264739779441	0.00785794635971094	-1.08587403301499	-1.34225037491873
MVB12B	0.0529108860021014	0.0465557668535961	0.255745056803626	252.163730837094	0.0409434123581155	0.0785200676360654	0.521438832017888	0.602061106135902	0.833858637106693	0.272205904766489	0.193927858690396
ZBTB43	-0.0414327364105587	0.0345014812523249	0.22979103355335	134.694630633836	-0.0447464736389214	0.0699882153334942	-0.639342972609092	0.522599838797759	0.786932768682743	-0.0196077603545097	-0.00296425828029051
ENSG00000288995	0.0961834920218417	0.0948213835604273	0.310408622263405	12.7020489119234	0.10422229682523	0.195038383479039	0.534368132908726	0.593086862086617	0.82802381021064	0.40605213028796	0.339325572519827
ZBTB34	0.262953845939056	0.092946869212615	0.00466824720367778	26.3026274828186	0.389466271358427	0.160819152332886	2.42176547823269	0.0154453147473993	0.115563900079243	0.921888463105916	0.994738861328681
RALGPS1	-0.00935902334306125	0.0344884684941578	0.786108978433576	271.646829372851	-0.0224878892043042	0.0598074221164706	-0.376004990827236	0.706913185686874	0.889902917333933	0.0795992398105565	0.0481799317149453
GARNL3	-0.151238482626375	0.0625065186219037	0.0155391530910961	272.39048260265	-0.220007199151835	0.103673540033387	-2.12211523867116	0.0338280620319832	0.187925952007756	-0.359247223363763	-0.405665870804892
ENSG00000271833	0.0527824679842514	0.202970371543237	0.79482511861762	5.14682191611066	0.115547525015335	0.35314289152873	0.327197652245352	0.743518396488106	0.907223005332284	0.271808695803148	0.365347875240629
SLC2A8	0.0532822417269058	0.0725708567924858	0.462820818838052	21.4549595644317	0.0751054815496027	0.145510034435321	0.516153280019923	0.605747357985019	0.836338795835254	0.273354542823282	0.272423028160496
ZNF79	-0.0167764410684983	0.130825552353769	0.897962843253733	10.6209783292217	-0.0395089500906503	0.226254689913444	-0.174621574057823	0.861376995399247	0.953453198456941	0.0566564716950215	0.00907015029785326
RPL12	-0.299113059431836	0.129276510825875	0.0206816379588492	53.5463288813551	-0.355183835998595	0.19629559394251	-1.80943356325471	0.0703836728304418	0.288300297708291	-0.816637146840218	-0.716265119293292
LRSAM1	0.0668745763053526	0.0374222234776655	0.0739328978444592	127.051308811278	0.083933931064598	0.0665382345065566	1.26143910620783	0.207150686293161	0.507549277586491	0.315396907420416	0.29270841066919
NIBAN2	-0.26244035964485	0.12304129870561	0.0329292137473852	18.3643841236343	-0.356409537584933	0.221744597897713	-1.60729749885198	0.10798912271283	0.365584888081682	-0.703205049777911	-0.719081449100484
STXBP1	-0.132989238016929	0.168568409174664	0.430150968427803	44.7609377716361	-0.224599497737662	0.26910587508903	-0.834613877022777	0.403935146272117	0.702605187678979	-0.302800599638857	-0.416217727419058
PTRH1	-0.00153618988758971	0.0946294683077467	0.987047920884774	12.3816316731335	0.00674708965978181	0.18462286692712	0.0365452545076402	0.970847594911911	0.989468966369978	0.103795996770845	0.115353983951894
TOR2A	0.144115831449187	0.109709928778241	0.188978181765029	9.95691437066815	0.205357866882616	0.215278218281427	0.953918461988369	0.340124917457381	0.648573102244696	0.554311347905625	0.571707682239571
CDK9	0.0581568835115487	0.0751237578314736	0.438843458819286	55.2137446543992	0.117502283552704	0.130462817680505	0.900657257307291	0.367770581199451	0.674185035338562	0.28843226666885	0.369839380184426
FPGS	-0.135520935021411	0.0602122909834047	0.0244033535695196	33.1682384532799	-0.14812566178108	0.11722057269497	-1.26364901975467	0.206356030793152	0.507010514445721	-0.310631375720597	-0.240501593838473
ENG	-0.545013778499539	0.202381305574748	0.00708113008090163	3.52955220995025	-0.882448091413232	0.398708467492264	-2.21326649259174	0.0268792782787292	0.163474641525755	-1.57723111442362	-1.92777537215033
ENSG00000225032	-0.393140578648316	0.135098286797764	0.0036138969039787	6.5661460774852	-0.598631872704007	0.276987606078518	-2.16122259468286	0.0306781488586705	0.177262309052669	-1.10747307515321	-1.27564267898503
AK1	0.0761998579254671	0.0588082853764653	0.195067359711649	61.109495441401	0.147448316883841	0.105863963811393	1.39280933355693	0.163677455223551	0.452702304947142	0.344240877349283	0.438647242732477
ST6GALNAC6	0.279923913027635	0.0688578042892924	4.79818262412252e-05	71.037340029271	0.435818228746882	0.120098275183872	3.62884669309063	0.000284690234836585	0.0078876907958541	0.974378470886272	1.10124308769985
ST6GALNAC4	-0.176291887501554	0.106303933884405	0.0972416074691137	12.9421871272347	-0.11477900032928	0.219577122333321	-0.522727500522772	0.601163897903451	0.833202886188236	-0.436739752412606	-0.163880010197006
DPM2	0.0579592909040217	0.0999082553586231	0.561830229594293	15.3638762903108	0.123972836292939	0.19380320899094	0.639684125657252	0.522377977799255	0.786817879248813	0.287821094217244	0.384706955420077
EEIG1	-0.0289954326258782	0.0525685839186178	0.581240664315871	103.220360546374	-0.0554644863986343	0.0955442196070338	-0.580511166732593	0.561569958566021	0.808964583614396	0.0188619857588627	-0.0275913446327182
NAIF1	0.0213664375443833	0.163286439958704	0.89589199749639	5.17762163231647	0.0273635171751749	0.301522730125262	0.0907510925090365	0.927690372138554	0.977480641624352	0.174635969637181	0.162724942737145
SLC25A25	-0.130275914106601	0.0429264369554449	0.00240643877306627	78.137962551487	-0.191222005413325	0.0963621678811779	-1.98440954181434	0.0472102031780713	0.230036254427766	-0.294408034516967	-0.339525302794536
SLC25A25-AS1	0.297242757846535	0.157818050562944	0.0596391090470415	8.30116189552902	0.449967312293607	0.297918946388906	1.5103682318553	0.13094949008428	0.403319455119977	1.02794728087069	1.13375384413622
PTGES2	0.0382364221146191	0.0828012412534591	0.644235067641383	19.5302376613053	0.0786589494526921	0.150585744036004	0.522353227765605	0.601424415199841	0.833458606437667	0.226816412809508	0.280587933620294
BBLN	0.162708418360493	0.259439292094312	0.530558220749666	14.7200580865012	0.308334226985081	0.405697830550393	0.760009553333764	0.447248874440239	0.735705797111271	0.611819961545003	0.808319428218686
CIZ1	-0.0421594421236295	0.0855740705350571	0.622248546648071	47.184117644523	-0.0574804002395416	0.1432190880012	-0.401345945165213	0.688165441059612	0.880347964044073	-0.0218555292250752	-0.0322233678773338
DNM1	-2.0517049237645	0.719051359278811	0.00432609973463271	5.85966611332651	-2.13466057867595	1.05955826839881	-2.01467030397659	0.0439392057045403	0.220935863474364	-6.23756801967821	-4.80502003930755
GOLGA2	-0.0785276281148023	0.0445158717189788	0.0777258131045297	65.6030165196689	-0.111881095288415	0.0918957998258214	-1.21747779006737	0.223422481721672	0.526429579896967	-0.134345736580757	-0.157221410391007
SWI5	0.056532759759385	0.0631622490121136	0.370765533123909	53.3618459263131	0.09212498068299	0.109450909031085	0.841701375516451	0.399955128128515	0.69985238809783	0.283408699705776	0.311529221092872
TRUB2	-0.000936582098828846	0.124472352474274	0.993996439126436	7.63391865980498	-0.0316084647452668	0.254257869046542	-0.124316564375362	0.901064632563168	0.967748224471914	0.105650639851095	0.0272233228298163
ENSG00000272696	0.239585575828201	0.206791730184734	0.246625821619196	2.55627919427988	0.350654211702644	0.410486434723353	0.854240681397832	0.392971646762226	0.694465977851834	0.849608213798136	0.905559274955046
COQ4	-0.070582249249043	0.0457510768355548	0.122892636482279	52.1747370160136	-0.0852415372288445	0.0897493198419749	-0.949773629247917	0.342227288064225	0.650770537468284	-0.109769935182643	-0.0960109312255463
SLC27A4	0.203239678982349	0.0701960367147353	0.00378777520179168	37.7404481490201	0.265035428570058	0.120927510451107	2.19168845518585	0.0284020099177745	0.169201687298542	0.73718694885766	0.70883053308215
URM1	0.180101131406289	0.0690251579805181	0.0090751534865863	32.7399471686478	0.276552502835802	0.128282289342391	2.15581203183607	0.0310983455941908	0.17857321960177	0.66561725287744	0.735293646051742
CERCAM	0.617581799748786	0.157363312755188	8.68883171613715e-05	18.867306075021	0.945271695168865	0.260958682670822	3.62230405784677	0.000291990620757857	0.00803891325332668	2.01878595664217	2.27182897814376
ODF2	-0.00563422240784508	0.0743745780636565	0.93961427208695	37.4673177002203	-0.0284981502579194	0.129212012860774	-0.220553411613718	0.825440179836689	0.939453815007843	0.0911203981565571	0.0343699819335477
GLE1	-0.0343627419483249	0.0540832022314293	0.525188362116316	41.7976716118609	-0.0440359142019756	0.105174946132787	-0.418692053774659	0.675441203782466	0.873120853810452	0.00226039505069085	-0.00133158541410664
ENSG00000228395	0.317775318649391	0.156249175004028	0.041974510433651	5.0875536575457	0.444209992954886	0.294437574399635	1.50867291262211	0.13138239103981	0.404192155777188	1.09145641555277	1.12052508581209
DYNC2I2	0.0547747999460909	0.0982565494655923	0.577208287953803	13.8723176868158	0.0365556774111341	0.183157837055015	0.199585657916204	0.841804645429034	0.945274159010956	0.277971165263766	0.183846033835975
HMGA1P4	0.103171021244858	0.127260604459527	0.417534140317609	20.6656719978705	0.104987997451816	0.206054921389596	0.509514632039827	0.610391544780776	0.838260857909581	0.427665212980394	0.341084944884255
SET	0.0202202818507276	0.104436787142429	0.846479201842454	27.146914624012	0.0832444938292681	0.189097214982779	0.440220623222026	0.659777324348881	0.864352002879419	0.171090802669752	0.291124270893497
ZDHHC12	-0.331728206741011	0.200141626502753	0.0974250292475333	3.14640080460918	-0.357297876289327	0.35853987937053	-0.996535941599067	0.318989812875454	0.629963477895193	-0.917518853852928	-0.721122610505473
ZER1	0.103059791582124	0.0767054662233725	0.179084825632043	112.726729697266	0.144416881465487	0.125010858627322	1.15523469761949	0.247994329422178	0.552848707517957	0.427321169210158	0.431681826335491
TBC1D13	0.115090852323614	0.064146368895824	0.072782651924886	34.1506904862127	0.17572892590732	0.113536470009803	1.54777514125766	0.121676443538881	0.389479906914032	0.464534367521656	0.503628411922567
ENDOG	-0.0964818124433225	0.159391398452576	0.544970516466515	13.9039913303897	-0.0549917445216975	0.260863135345498	-0.210806883267979	0.83303796717241	0.94162440231896	-0.18987971120648	-0.0265051120178913
SPOUT1	0.149216162660587	0.0506706444635864	0.00323137744037637	45.1292185985648	0.257346631690245	0.0978635321265859	2.62964789945829	0.00854733434919873	0.079657226325636	0.570087150297649	0.691163763229331
KYAT1	-0.083630482212658	0.067119027295198	0.212763442333667	99.8727377446781	-0.130981605752665	0.118344303734993	-1.10678420184862	0.268387240176934	0.574240333382922	-0.150129342497008	-0.201109202943994
LRRC8A	-0.0630390748420601	0.0742709323797128	0.396008270629046	260.124269725104	-0.0511874694188437	0.12469325179081	-0.410507133976404	0.681433971347605	0.876404461817752	-0.0864381898663517	-0.017763919637665
PHYHD1	0.295549762932701	0.0804342859382568	0.000238385515452718	223.102388455124	0.397934572266697	0.129907456604006	3.06321578968104	0.00218972095728692	0.033185528077911	1.0227106889506	1.01419672001963
DOLK	0.0569452722784565	0.143598787958519	0.69169330552621	5.82206540288937	0.222505910423258	0.282198011724443	0.788474408673468	0.430419261962089	0.721620713833393	0.284684639584064	0.611109235355646
NUP188	0.0513834252335368	0.0786563145624043	0.513585387438198	75.4665445706465	0.0426218732384303	0.130077816937493	0.327664426125105	0.743165403554218	0.907223005332284	0.267481325470035	0.197784506556506
SH3GLB2	0.140387543946896	0.0679353077168131	0.0387823607713872	40.2295248108264	0.212625467228124	0.122045777454118	1.74217798979616	0.0814773041155641	0.313163300198622	0.542779405280932	0.58840665669466
MIGA2	-0.05882187448546	0.0532215109864083	0.269061048501102	45.1655337750795	-0.0588221683151637	0.0982304738259508	-0.598817923034633	0.54929430900742	0.802103243121507	-0.0733939939669589	-0.0353063869970239
DOLPP1	-0.0236839918309412	0.140300891167411	0.865947222662009	10.97242769309	-0.0323106034910275	0.247072599649156	-0.13077372212422	0.895954311152703	0.96641907514564	0.0352907698759728	0.0256099984280922
CRAT	-0.0890307450118022	0.0707736248940639	0.20840440426372	22.6588760454222	-0.0796609613818019	0.142562700967218	-0.5587784240993	0.576312949186449	0.817949565697302	-0.166832861396695	-0.0831882815084292
PTPA	0.142005206851552	0.0563335257893814	0.0117090418886949	76.367492945744	0.226418501463562	0.0938617311917995	2.41225575736391	0.0158541558313283	0.116882495378132	0.547782988237217	0.620099308382381
ENSG00000268707	-0.0630228764369202	0.308488441987458	0.838122393950443	2.56258502120949	0.230070468049643	0.595668783549835	0.386238920694415	0.699319731369155	0.885589531699672	-0.0863880866812916	0.628490537100605
IER5L	-0.0285222589696692	0.155484800256732	0.854452150955251	40.001279133655	-0.01792196620353	0.236826073619614	-0.0756756463915201	0.939677151785259	0.981656208842896	0.0203255562189101	0.0586711843883198
IER5L-AS1	0.146900080762569	0.12256958356537	0.230721042639655	36.107414844983	0.199899344432149	0.192733230649755	1.03718151643198	0.299651270528302	0.611597860652856	0.562923291945625	0.559165478124122
LINC02975	-0.0252600359694425	0.262560438527163	0.923356522713963	10.0447681724744	-0.0547564295160919	0.434012063215466	-0.126163381520822	0.899602597012432	0.967451645273273	0.0304159176635268	-0.0259644219578035
LINC01503	-0.245662279545281	0.276663602382314	0.374569914926682	16.6713445931566	-0.309677143592723	0.42814157965161	-0.723305463217833	0.469492237100763	0.751855235712618	-0.651308875745782	-0.611703082596967
LINC00963	-0.0815629011615504	0.0808074512228948	0.312807400375412	50.0022275672761	-0.116237389544774	0.142205362157477	-0.817391044762808	0.41370499173376	0.710661032410451	-0.143734120551645	-0.167230993065809
NTMT1	-0.0357710154917819	0.0922447533261766	0.698176078982515	15.9345455661823	0.00703523952516805	0.174935703977982	0.0402161443615509	0.967920806703041	0.989311296121805	-0.00209552698939783	0.11601607418974
C9orf50	-0.444883682959963	0.1954634670643	0.0228433053670019	3.30609666621518	-0.585274762455374	0.371563324821274	-1.57516827780809	0.115217607301435	0.37793301546724	-1.26751934566713	-1.24495166238647
ASB6	-0.0490742627625324	0.0713400367276675	0.491520598651781	32.5656712170679	-0.023211613598987	0.133849945689426	-0.173415188772995	0.862325087063286	0.954046777090691	-0.0432437174532791	0.0465170093465184
TOR1B	-0.0417676346256626	0.0946600856743034	0.659040646536704	31.0301860592983	-0.0481198709429727	0.162690507472393	-0.295775529196983	0.76740151216526	0.91750961596047	-0.020643631917343	-0.0107154103427504
TOR1A	0.0156074344363856	0.123693462697028	0.899590765168849	10.4829040729621	0.0998769397313927	0.23004801109631	0.434156936438713	0.664174482197583	0.866611957138398	0.156822833344436	0.329341120478091
C9orf78	-0.162044996408392	0.102247096517094	0.113003340734956	19.3238670294191	-0.168544450205927	0.178320134802796	-0.945179019701394	0.344567488643431	0.65325840154021	-0.392672783176565	-0.287418431597875
USP20	-0.124205118955952	0.0485123719553381	0.0104588707830851	56.8773466933224	-0.157385641932983	0.0921326104314034	-1.70825119570624	0.0875897427596617	0.324823272374654	-0.275630496218077	-0.261778516709833
FNBP1	0.01913547680779	0.0325658889031913	0.556805748800275	1137.62113969833	-0.00176565361564884	0.0549211087221714	-0.0321489069818442	0.974353301415623	0.99134854660282	0.167735399014201	0.095794008754991
ENSG00000288924	-0.111723710756948	0.0816400268908494	0.171158173937818	22.8895752722314	-0.153150829152803	0.148950980181445	-1.0281961821684	0.303857553962544	0.615942589460162	-0.237024331018149	-0.252048065518744
ENSG00000289226	-0.0381252494738402	0.173317936004553	0.82589225834317	3.73932712926888	-0.0969882323731901	0.314729155987182	-0.308164116759301	0.757957455309022	0.91428954167604	-0.00937739331261274	-0.123001650695747
GPR107	-0.0846442712830051	0.0291322753985797	0.00366648947828201	141.347133185671	-0.127187429378025	0.0594208321327527	-2.14045183840365	0.0323182690245446	0.182744242895285	-0.153265087094386	-0.192391214702197
NCS1	-0.0928579199392681	0.0561380917518891	0.0981075493981955	102.77480008662	-0.129807555987154	0.0944867614812385	-1.37381738935914	0.169498381181314	0.460769467580933	-0.178670672094254	-0.19841155501191
HMCN2	-0.916453857526944	0.199308356985155	4.26216620012825e-06	5.72780382976628	-1.31533834112257	0.369452606803221	-3.56023564836598	0.000370522145754215	0.00932979365768688	-2.72613008673269	-2.92243975627832
ASS1	-0.130704556604335	0.215789425874228	0.544711209820907	13.08968765729	-0.253334294150341	0.367510079593731	-0.68932611162772	0.490618069532998	0.764913240606393	-0.295733865930808	-0.482242496043556
FUBP3	-0.221194480627923	0.0322813264230995	7.27798979537348e-12	119.775887259849	-0.339464922016591	0.0694539973415936	-4.88762252728249	1.02060976343703e-06	0.000112872378380165	-0.575627680801971	-0.680147318290452
EXOSC2	-0.19866013865212	0.128778317296166	0.122915215283059	10.3276942950916	-0.263680422592405	0.257147797673564	-1.02540416436751	0.305172524062433	0.617658218946133	-0.505926849363822	-0.506015093097532
ABL1	-0.0948891645536254	0.0264109724096679	0.000327152101732834	243.988536978144	-0.124217083588219	0.0581600334891941	-2.13578081263139	0.0326972837893217	0.183848527714161	-0.184953502035638	-0.185566165702715
AIF1L	0.0326622489753398	0.20904043143549	0.875837167074133	8.85531091724458	0.0806005414732432	0.347560247494398	0.231903798130833	0.81661273445939	0.935565239976912	0.209574972930538	0.285049185479503
NUP214	-0.122568191844452	0.0392353818697997	0.00178459005624031	115.330370241317	-0.188985352184395	0.08291971935076	-2.27913641850336	0.0226589572289123	0.148332405213981	-0.270567327264766	-0.334386080305798
ENSG00000236986	0.360035763290693	0.154177962575932	0.0195331834018468	5.1118361441414	0.603288791580863	0.286219643417805	2.10778262587736	0.0350497963677459	0.191998496435582	1.22217193108047	1.48604501925797
ENSG00000246851	-0.330924352820875	0.189762301281973	0.0811784811050874	4.06292580661728	-0.492888589353085	0.352654434822145	-1.39765317172791	0.162217242880408	0.451160253822301	-0.915032458348304	-1.03267329383363
PLPP7	0.0150392649904082	0.12052622129746	0.900697700972874	15.2376233583635	0.0376273213676464	0.202041912102637	0.186235227018302	0.852260299999054	0.949845568713722	0.155065432004521	0.18630838099377
PRRC2B	0.00117238993846376	0.0452977383293846	0.979351565007471	241.479886631802	0.00952287596968703	0.0809704937949424	0.11760921199028	0.906377305495745	0.969539230407337	0.112173887995502	0.121731988035531
POMT1	-0.170298750731065	0.0462611903977279	0.000232098338894709	55.50846120855	-0.222600555781837	0.0894443221836067	-2.4887052676736	0.0128209202237824	0.103075876226503	-0.418202418760968	-0.411624700963199
UCK1	-0.0234659995158376	0.101095197105396	0.816446483327707	13.9249050779846	-0.0128791175664067	0.192704142715512	-0.0668336309999318	0.946714149587841	0.983119303567156	0.0359650405347816	0.07025828282092
RAPGEF1	-0.0770116158690339	0.0434631348136664	0.0764138809732695	143.877145635106	-0.133261401114883	0.0754360582117531	-1.7665477793234	0.0773039931133281	0.303967398721079	-0.129656568638159	-0.206347554353897
MED27	0.0267385865094036	0.0390069937150202	0.493039905189609	205.950686361531	-0.00312051434691207	0.0790397615572519	-0.0394803107376754	0.968507451031922	0.989311296121805	0.191252529813359	0.0926809062636644
NTNG2	0.00214471772510855	0.0712694672523978	0.975992820202873	83.6850083468154	-0.0338479996640473	0.11788280157648	-0.287132636918943	0.774010763197785	0.920612919379324	0.115181388957027	0.022077478999382
SETX	-0.149727207946021	0.0350206985718031	1.90801438637479e-05	197.144723599918	-0.237944778444833	0.0653227795310398	-3.64260033258026	0.000269897724782567	0.00767835351767388	-0.35457270915495	-0.446881562939784
TTF1	-0.0883369768382365	0.0748323596093288	0.237815347104618	31.523248365757	-0.111161747891612	0.126129638048468	-0.881329318085381	0.378139602051631	0.682252952387426	-0.164686971422416	-0.155568545176566
DDX31	-0.172285769015165	0.0465580419614088	0.000215216341722117	60.2651965509166	-0.226280078961951	0.0830949027035869	-2.72315234267893	0.00646622326541382	0.0676458932572715	-0.424348452518389	-0.420079247260534
GTF3C4	0.107597770428613	0.0841723957259919	0.201142843057761	19.9814533527843	0.217160718549879	0.157781874324543	1.37633501617048	0.168717936707056	0.459603972325155	0.441357563039123	0.598827434168509
AK8	-0.280306807528573	0.0780539049715083	0.000329165001124127	29.4136826949834	-0.509655660620248	0.156949615177593	-3.2472565163257	0.00116523317314283	0.0217438678201198	-0.758467647358041	-1.07119947599361
SPACA9	0.178456858313013	0.116541002588467	0.125700308339716	11.6027774836648	0.383870676155906	0.213327790560164	1.79944054709386	0.0719490205059273	0.291988828021154	0.660531362114099	0.981881701206267
TSC1	-0.0783478465510577	0.0466206318545283	0.0928522572698981	115.791890654157	-0.13253549561804	0.08083931481503	-1.63949306004506	0.101110614837294	0.351278474725156	-0.133789655356655	-0.204679620404269
GTF3C5	0.0154917828199461	0.0544132945751532	0.775869514932866	39.4781434099491	0.0483228947122014	0.0951065760573253	0.508092044897872	0.611388793882558	0.838984571515576	0.156465112057005	0.210883907656245
CEL	-0.170848001158478	0.15799454352299	0.279539761042931	4.96484785122507	-0.267352561041915	0.311908391522424	-0.857150908114294	0.391361489433608	0.693485516863563	-0.419901301803549	-0.514452671286847
RALGDS	0.040318852154994	0.0818244882094281	0.622190663667881	198.493473664226	0.0662120914244563	0.137432106424379	0.481780372484425	0.629961973816178	0.850230154853594	0.233257564070182	0.251988429743049
GBGT1	-0.114538616862919	0.128010224131478	0.370914608861414	13.584220449402	-0.182466119640045	0.218923898354891	-0.833468255458592	0.404580693905223	0.703030489966469	-0.245731099390493	-0.319406652083363
SURF6	0.0669966062055581	0.100793640357013	0.506248274560862	14.0727720993694	0.0702480185879717	0.197961846545288	0.354856351432855	0.722697209612777	0.89857828178813	0.315774357337249	0.261261895729356
MED22	-0.0315105653842386	0.0792006798595076	0.690735407308003	17.6263565650352	0.0340922163232037	0.151531815262148	0.224983883841322	0.821991811715154	0.936992063301639	0.0110824444426225	0.178185668402716
RPL7A	-0.331623561850816	0.167811830157437	0.0481362973035934	26.851106864599	-0.340557112492288	0.278541808904662	-1.22264271145324	0.221464673556253	0.524207876172533	-0.917195177401218	-0.682656875776649
SURF1	-0.0824696157614326	0.084412877078965	0.328579504808417	21.6075378307411	-0.0852779929155525	0.150713303453705	-0.56582923312903	0.571509871969898	0.814090309545314	-0.146538673777862	-0.0960946965059879
SURF2	0.298867317165324	0.322220388508278	0.353654257283531	2.61329902273631	0.557635766182621	0.554751515856775	1.0051991752044	0.314800952264217	0.625896547562106	1.03297219508215	1.38114674903402
SURF4	-0.0220669069636916	0.0705895639878644	0.754578019950006	60.6482604145383	0.0380669740845324	0.132002358035872	0.288381015695096	0.773055098036816	0.920612919379324	0.0402925649083892	0.187318583693334
STKLD1	0.0702743995804467	0.189474084477664	0.710718062635129	5.90036940550391	0.0731741099127064	0.339132120291906	0.215768738890679	0.829168017078751	0.940537437782836	0.325912879409804	0.267985259970925
REXO4	0.0074506562807814	0.118840358096008	0.950009646813423	19.7436818773814	0.0284708702086017	0.200726266735015	0.141839285269959	0.887206952598525	0.963587683944276	0.131593154132475	0.165269339668574
ADAMTS13	-0.0731963932970885	0.0710083643681213	0.302628202424621	36.1869537499701	-0.123241387678815	0.122243060379229	-1.00816674007088	0.313374422053147	0.625008607718238	-0.117855727696288	-0.183324281133877
CACFD1	-0.056566863753146	0.114857998860757	0.622370233470749	15.1607748416203	-0.0284125102742707	0.201707013965333	-0.140860298884569	0.887980306260083	0.963587683944276	-0.0664190344534749	0.0345667593884566
SLC2A6	0.0127394293473768	0.0947126881801459	0.893002429230829	21.2638429932772	0.0211429446943074	0.167795968343204	0.126003889742227	0.899728845549532	0.967451645273273	0.147951824841618	0.148431754337175
ADAMTSL2	0.546074669900201	0.253157448160054	0.0310013391047107	10.0754215961	0.781087053221224	0.365857387923201	2.13494951586214	0.0327651340624444	0.183974866328462	1.79760770304356	1.8945772015658
DBH-AS1	0.348170633268398	0.246690479327162	0.158136629378056	6.11684510873017	0.513055569104989	0.394310289676439	1.30114679362283	0.193208213279525	0.490384158168848	1.18547197203291	1.27871354731534
SARDH	0.0177176044461048	0.099619453521259	0.8588385349418	15.3962436900763	0.0159717852484861	0.186841262793445	0.0854831797307165	0.931877267150959	0.978843234248919	0.163349786929821	0.136549832467003
VAV2	-0.248705553704117	0.0573249684529092	1.43445073473695e-05	89.581479301912	-0.400640359291427	0.108665367160481	-3.68691856256048	0.000226985956963386	0.00677864507940749	-0.660722007906146	-0.820711880974857
BRD3OS	0.0394477368460321	0.156824169432871	0.801395727290141	8.54732067028921	0.176089802182343	0.281737710559962	0.625013250204808	0.531962361733324	0.792631815223964	0.230563122786813	0.504457607724699
BRD3	0.110519448228207	0.0825582029386715	0.180673161299623	33.5831715231103	0.162645610787089	0.140360115946961	1.158773699279	0.246548440741069	0.551604513666829	0.450394586265485	0.47356650226959
WDR5	-0.0527424890318805	0.0677473119286233	0.43626381029576	43.480914984619	-0.0777327521423461	0.127294098237523	-0.610654800329402	0.541428135249863	0.797876096485992	-0.0545898850561033	-0.0787577796504617
RXRA	0.0199630277214052	0.0577699439807008	0.729672814444763	194.504759148322	0.0266069147496712	0.100607859442709	0.264461592732945	0.791424256106552	0.925762843029528	0.170295091540316	0.160986475571163
COL5A1	0.634251313218345	0.246773901651894	0.0101648103281763	12.1828253964235	0.849866964997911	0.393761701963285	2.15832814811724	0.030902327738049	0.177889882945162	2.07034632391383	2.05261478414862
OLFM1	-0.750506327828535	0.322160520690437	0.0198271085854946	45.0035050353704	-1.07662283721936	0.500703788061492	-2.15021907740617	0.0315378898217597	0.180267332164136	-2.21283882633087	-2.37393627339525
PPP1R26-AS1	-0.346926638806689	0.118471267180554	0.00340754151759794	17.0307811352087	-0.470422586378716	0.195670783746034	-2.40415343247814	0.0162099681553799	0.118566009746342	-0.964529028486446	-0.981052512290677
PPP1R26	-0.0582913818923461	0.0774209159098226	0.451500892901291	18.7963855209023	-0.0672220941144158	0.133827602966507	-0.502303655033257	0.615453938577579	0.841713845658599	-0.0717531306636719	-0.0546071382323405
PIERCE1	0.587223879865596	0.318066731318944	0.0648590273136234	2.38152447562302	0.446289368500454	0.466100580858202	0.95749584280442	0.338317043695406	0.646570321810807	1.9248860655842	1.12530292684175
MRPS2	-0.0204862165458115	0.0963585572408523	0.831635836311596	12.382200554943	0.0464377769020379	0.174519516099475	0.266089305883524	0.790170430870448	0.925459576951112	0.0451817884983597	0.206552418215414
CAMSAP1-DT	-0.223843584186432	0.114869093593561	0.0513331535072245	20.4641730532304	-0.345847900924605	0.190667950595636	-1.81387537781885	0.06969691424899	0.286801028498771	-0.583821606357555	-0.694813672611681
UBAC1	0.0104667635567072	0.0548470818989725	0.848654571086897	52.6905870393404	0.0435421165712842	0.0974006000639377	0.447041563837403	0.654845050053294	0.862909745787763	0.140922256578174	0.199898976144434
NACC2	0.0555290138035674	0.0680691726356971	0.4146298049404	298.587280668582	0.0876918995247719	0.111309853150123	0.787817942824001	0.430803204199044	0.721712114906065	0.280304019402784	0.301343202943955
TMEM250	-0.291943417938366	0.156196046849464	0.0616112302804799	7.46057277126024	-0.35811017768878	0.286181786181059	-1.25133811787104	0.210811144046045	0.511451225910859	-0.79446077382942	-0.72298905880676
QSOX2	-0.167507430751947	0.0576442398686785	0.00366218070782214	39.4453669682533	-0.185238235846602	0.117450757130424	-1.57715659202523	0.114759498225477	0.377396070416618	-0.409568604489251	-0.325776223264923
DKFZP434A062	0.32874842809686	0.23929528632502	0.169497858798159	2.35357115480069	0.337716200420328	0.44005510122553	0.767440712492154	0.442819530376156	0.732423720579959	1.1253972713706	0.875831234111883
GPSM1	-0.171487018900379	0.0796442724208769	0.0313059509539463	39.5393224069886	-0.229353748810326	0.135725390790046	-1.6898367171778	0.0910591971766994	0.331644337679916	-0.421877843561994	-0.42714170692277
DNLZ	0.255484091782158	0.156027506283681	0.101540691327559	6.88387573262299	0.392006835297971	0.272588931763696	1.43808786645012	0.150409124900987	0.43345199385008	0.898783813503394	1.0005763882029
CARD9	0.0244933583978681	0.185237400945945	0.894804862774303	3.98168120481651	0.203133034009754	0.395203184611533	0.513996450229581	0.607254472492572	0.837186010726616	0.184307828862678	0.566595619723128
SNAPC4	-0.084310316752167	0.0844546147799116	0.318138070141555	34.1202730599602	-0.116828021226122	0.143566142996919	-0.813757469465689	0.415783904134303	0.71234567241858	-0.15223213443542	-0.168588104476772
ENTR1	0.107538381428353	0.0831513038316719	0.195912309330705	37.2415508413275	0.153936846629159	0.143775030002398	1.07067859159265	0.284313972040287	0.59229642479513	0.44117386729594	0.453556124250036
PMPCA	-0.201813202391018	0.0722792807514439	0.00523621928288682	27.8718281012294	-0.228360014677464	0.129877666975903	-1.75827007055672	0.07870156765229	0.307494391022582	-0.515679570983768	-0.424858375408802
INPP5E	-0.141354817007388	0.0728281533060064	0.0522659866778056	34.6635413956969	-0.208040659058268	0.131842975095957	-1.57794269210667	0.114578775968029	0.377071022341231	-0.328676119399878	-0.378170007268342
SEC16A	-0.120775829595657	0.0629338233639224	0.0549726260981179	53.5555851618716	-0.143433797414344	0.111218241074012	-1.28966072497849	0.197168481691152	0.494782435639696	-0.265023382865878	-0.229720962064286
NOTCH1	-0.0586726056175167	0.0474812584610938	0.216569983711477	125.323850012289	-0.0580418070479185	0.087360727352759	-0.66439244276834	0.506439168450475	0.77541474417835	-0.0729322913703333	-0.0335133284566596
AGPAT2	-0.127806119559602	0.136371758253544	0.348661317573736	6.92083027429859	-0.259005918729736	0.273770403931838	-0.946069827161526	0.344112972160628	0.652876559793699	-0.286768728537138	-0.495274351053127
DIPK1B	-0.335106186429433	0.110604250686892	0.00244734574581875	22.2182144634532	-0.436909532240737	0.19735229369405	-2.21385586183289	0.0268386958556664	0.163329823436774	-0.927967261581761	-0.904048603385861
SNHG7	-0.204402652096137	0.0816915573998076	0.0123449629378749	25.1534465283926	-0.291517483845174	0.148484588170238	-1.96328445556215	0.0496131306298067	0.235867545789111	-0.52368898158062	-0.569977109810799
CCDC183	0.0538499203828484	0.158193564759641	0.733551363579723	6.21467810053764	0.0525312058432051	0.300631524923155	0.174736185290723	0.861286933418423	0.953418589140087	0.275110426103627	0.220553465245379
RABL6	0.1085941134364	0.0458324907296243	0.0178184338206696	107.816133596279	0.153513919324846	0.0831629607198808	1.84594100541862	0.0649007718584624	0.275866557393663	0.444439345330123	0.45258435201225
AJM1	0.449315160976063	0.125140452828563	0.000330060774775817	20.0467281098332	0.73337610180299	0.221662844912549	3.30852065934786	0.00093790264755039	0.0187534270439915	1.49832147454835	1.78495037550436
PHPT1	0.0869630030374047	0.0952823749199441	0.361407082971599	38.6992087628805	0.229795890617948	0.159614130913734	1.43969640596637	0.149953310648061	0.43290775956364	0.377532293801427	0.627859632634229
MAMDC4	-0.19065144459647	0.104224103209213	0.067362878107914	15.580494583434	-0.316008767810762	0.189097706145371	-1.67114014364525	0.0946939997800592	0.339800376285337	-0.481155208150074	-0.626251437769196
EDF1	-0.173677938550886	0.103699424492743	0.0939694240859928	36.697456654681	-0.182413728910637	0.174080204150363	-1.04787175429249	0.294697697481776	0.605123884888606	-0.428654563353434	-0.319286272396743
TRAF2	-0.0259305172627754	0.0651084212916063	0.690433590796272	26.8730857565413	-0.0409771043296602	0.139317855251241	-0.294126723783995	0.768661070956555	0.91814994554804	0.0283420561920355	0.00569673005350682
FBXW5	-0.00579347449796701	0.0584917451435482	0.921100374450309	43.6487923402972	0.0175524908522017	0.118843628773124	0.14769399953034	0.882584267382391	0.962501965467224	0.0906278165181991	0.140181865220948
LCN12	0.0762434477746946	0.117493388993249	0.516392079424586	35.6497313499571	0.124884254765973	0.184133828806794	0.678225481842396	0.497628738224637	0.769996076192076	0.344375704837775	0.386801147873643
PTGDS	-0.161424529378846	0.0770120536744819	0.0360738235171675	1621.40569552787	-0.122798031767398	0.126625906299555	-0.969770210188257	0.332161044842945	0.641000059880185	-0.390753620509836	-0.182305569497669
LCNL1	0.21581671339214	0.11419075797079	0.0587624333029475	156.13090409167	0.327736833017216	0.179558023093509	1.82524193222232	0.0679645285827785	0.282593024486753	0.776088894888742	0.852901354451466
PAXX	0.30327444689168	0.0758509306074265	6.38002255423707e-05	38.2752189845441	0.471372033042175	0.14301955878429	3.29585713345071	0.000981219000770901	0.0193805692040206	1.04660386032059	1.18293608696821
ABCA2	-0.0997715222892067	0.0777719284489889	0.19953650542183	57.3730220375044	-0.115115500553581	0.137365092438796	-0.83802586603195	0.402016176536094	0.701400892790442	-0.200055092040525	-0.164653196445917
NPDC1	0.0992569288351335	0.0780620490734029	0.20354612074239	174.648974480681	0.171087952359769	0.127751007297998	1.33922977186928	0.180495883125499	0.474148913131879	0.415558558365118	0.49296471344812
ENTPD2	0.0475296023643954	0.0965031975114041	0.622352903532588	51.5113488632794	0.0819207371463061	0.163803766791585	0.500115099615124	0.616994034616957	0.842683000534706	0.255561090191679	0.28808263706904
UAP1L1	-0.0931980882112522	0.0927385691996254	0.314918521938959	24.7287246754927	-0.121375837002593	0.160286516802317	-0.757242963563095	0.448904314787001	0.736658083989562	-0.179722844436878	-0.179037751659789
MAN1B1-DT	-0.0664584682208108	0.251742729862973	0.79178485433985	2.7677432388824	-0.236201075024162	0.433973948614003	-0.544274779116409	0.586252399795959	0.82434598795599	-0.0970146940202753	-0.442875005411201
MAN1B1	-0.0919029575148105	0.0519415138818622	0.0768347137953052	50.90313807644	-0.0861347186358393	0.0981944440961653	-0.877185256545518	0.380386022756107	0.68352002602365	-0.175716883825293	-0.0980632198476613
DPP7	-0.0876760767684785	0.0541587222875266	0.105474656679321	107.423015018613	-0.0929783869740993	0.092005760215429	-1.01057136810122	0.31222162531675	0.624366244436604	-0.162642745573304	-0.113788113530118
GRIN1	-9.05219383396899	1.66212897645682	5.14734561542977e-08	6.85447343198578	-6.09180636733507	2.96603427622336	-2.05385568743047	0.0399896612665739	0.20833159925409	-27.8907362390442	-13.8974677934996
ANAPC2	-0.131984735442057	0.0924220795694543	0.153273155443421	19.6613719107074	-0.18778667142413	0.167372694378576	-1.12196718898114	0.261876390878813	0.56802936790942	-0.299693579042226	-0.331631837028258
SSNA1	0.16302444411026	0.159090445532906	0.305491517724171	11.2320383995097	0.267888470432874	0.27781257307309	0.964277705179296	0.334906715420549	0.644228623636966	0.612797458803997	0.71538604947291
TPRN	-0.121924268455333	0.106894660191426	0.254035564148198	21.6259617457807	-0.14992833148803	0.185753842911107	-0.807134480441293	0.419589008666602	0.714636631082619	-0.268575611879766	-0.244643639899925
TMEM203	0.018099417675262	0.104919679120779	0.863038669528014	10.7071330095037	0.0102964176427114	0.207894978245554	0.0495270146956117	0.960499308998112	0.987794301650377	0.164530771027556	0.123509376998006
NDOR1	-0.138918036862519	0.0928350840522831	0.134550523778379	14.0401359663345	-0.206124382922807	0.185394554167102	-1.11181465846629	0.266217847976359	0.572241333879193	-0.321138930059638	-0.373766924446825
RNF208	0.162857399525993	0.23146275175127	0.481681353207075	12.9850482628977	0.305048557654674	0.3741037656487	0.815411620157622	0.414836735075455	0.711783142862827	0.612280774251009	0.800769851245834
TUBB4B	-0.463158942722167	0.166464772429731	0.00539711184071413	24.7906859956292	-0.600714503759585	0.273502263144416	-2.19637854858404	0.0280648597561015	0.168260039937883	-1.32404643669741	-1.28042800029373
NELFB	-0.0230339749005997	0.0544907132701282	0.672504106870463	38.4504550088728	-0.00760321386914581	0.109240595967252	-0.0696006260477113	0.944511538636866	0.982584519630298	0.0373013331550038	0.0823808785718712
NRARP	-0.43578628349941	0.156210103965232	0.00527496454740529	11.7692857321066	-0.559882990707225	0.266456974900724	-2.10121349203122	0.0356222295639508	0.193777280982565	-1.23938023661276	-1.18660825773656
EXD3	0.0502506593075139	0.0410735524103006	0.221166932166769	68.6847347604008	0.0803456110295847	0.0838775314599238	0.957891936387915	0.338117252987327	0.646493264289882	0.263977574308657	0.284463424462924
NOXA1	-0.244784097708142	0.115766186123212	0.0344751664580366	20.8712636688183	-0.397932669879083	0.203211075836571	-1.95822333128689	0.0502038125665367	0.237486879982193	-0.648592577028553	-0.814490345092385
NSMF	0.0294997699135373	0.0541953925276169	0.586219587128223	147.693294588099	0.0641015043382912	0.0981821540739275	0.652883458739611	0.513831413597965	0.780908172718332	0.199793128834533	0.247138873058373
PNPLA7	0.158190130125351	0.0896187935963439	0.077539465568494	222.647508372863	0.218298866090142	0.142067859684006	1.53658164890844	0.124395789268948	0.393600413421514	0.59784447262215	0.601442588524473
MRPL41	0.0917349821249787	0.128536257427183	0.475419177337275	83.7210410719146	0.157434187924112	0.200223896567988	0.786290700673953	0.431697199241021	0.722510246970006	0.392292472304376	0.461592065987151
DPH7	-0.0597123630007449	0.0638202636723425	0.349462030534214	38.5915905274002	-0.101488504037988	0.114006368567466	-0.890200304713056	0.373358341083578	0.678359152150141	-0.0761483583929595	-0.133342054405186
ZMYND19	-0.176543313899105	0.255345303277279	0.489320179940858	6.14268840717031	-0.232268529044501	0.430848386677786	-0.539095738144668	0.589820796157823	0.825842468182734	-0.437517437821555	-0.433839081346056
ARRDC1	-0.0817388316930807	0.0867962873391439	0.346329923867104	22.5221736259421	-0.120235079384766	0.153255265861727	-0.784541260025918	0.43272258159833	0.723181426692623	-0.144278290172226	-0.176416600053494
ARRDC1-AS1	-0.0853748706070494	0.0894368774461506	0.339788912636047	14.6811604191395	-0.0896333077290694	0.164913921506189	-0.543515713594292	0.586774774791125	0.824825833806813	-0.155524899268565	-0.106102028686787
EHMT1	0.0453593839410767	0.0279845000635427	0.105044392727997	468.034615923831	0.0478878981004857	0.050773277731905	0.943171294816639	0.345593293415689	0.654254704734902	0.248848401235856	0.20988440342352
CACNA1B	0.958322147735692	0.241732705857033	7.35846002058443e-05	49.0540950625753	1.39940567349677	0.390786992687987	3.58099348156679	0.000342290194813552	0.00886238296219036	3.07272778395238	3.31530568885375
TUBB8	-0.987263789659728	0.286596365294059	0.000571506926990155	2.39620331425662	-1.52615245615167	0.512704210068027	-2.97667237011604	0.00291395225917233	0.0399093326306914	-2.9451518424615	-3.40683341502139
ZMYND11	0.0791361238983983	0.0239344218205011	0.000945122140306757	235.723489313631	0.134174209250681	0.0523530240871122	2.56287409543761	0.0103809685778578	0.0901648561641896	0.353323023162842	0.408146943632067
DIP2C	0.0151801663865145	0.0352892629566072	0.66707643233902	680.426067516019	-0.00323363552968404	0.0686741830114038	-0.0470866253938117	0.962444186904147	0.988338308099187	0.155501253226634	0.092420984466698
LARP4B	-0.088272856705066	0.0259540328092441	0.000671096360415179	187.09728619303	-0.132358598898333	0.0563453431890334	-2.34906012470777	0.0188208674156064	0.13098677511222	-0.164488641841783	-0.204273159720806
ENSG00000205740	-0.267932124921949	0.0942363762919136	0.00446641347753956	20.2466137366801	-0.384952588662586	0.174062209213701	-2.21158050562238	0.0269956636264584	0.163894302271303	-0.720191594416666	-0.7846656389508
GTPBP4	-0.105508752406798	0.0648691975767816	0.103846601761315	28.2514456384798	-0.152694746367626	0.122051731842518	-1.25106579040309	0.210910475348499	0.511456641342601	-0.217800882433584	-0.251000110978458
IDI2-AS1	0.22294898843121	0.0897580140395089	0.0129956127584273	55.6764723708713	0.322021859208256	0.144967554339672	2.22133746185529	0.0263281133397325	0.161351733150833	0.798149689954448	0.839769894669654
IDI1	-0.265766266297059	0.125297933050385	0.0339155230016852	51.0042821471625	-0.333421614142228	0.195301340800515	-1.70721620637921	0.0877818738554609	0.325088456320542	-0.713492390725944	-0.666261435878027
WDR37	-0.0562534540282718	0.0350182694972552	0.108185386813305	149.078284032384	-0.0908444158450234	0.0684561581921308	-1.32704519570113	0.18449373259311	0.478833285488135	-0.0654496288046217	-0.108884826657119
LINC00200	-0.707391585869518	0.50250911519806	0.159214318947181	9.2070816506188	-1.19819104752633	0.717669300199151	-1.66955873296215	0.0950067008781024	0.340374253100687	-2.07948088914275	-2.65326704861072
ADARB2	-0.104018746685952	0.411090473593293	0.800244045420527	69.4835661924676	-0.260749733364622	0.584950154945744	-0.445764021361458	0.655767713406679	0.863086842260177	-0.213192155109659	-0.499281164121815
PFKP-DT	-0.109453278745529	0.184186145107716	0.55234251157752	3.11362548009558	-0.0865633595063535	0.36145360842421	-0.239486776418513	0.810728149066291	0.933122838048049	-0.230001672043256	-0.0990481203109274
PFKP	0.550927395310912	0.132442501668192	3.18599296465769e-05	495.84073329225	0.77547980655924	0.207672753314804	3.73414323343476	0.000188355282620646	0.00604802165395452	1.81261763749076	1.88169326954968
PITRM1	-0.0534369154410229	0.0787032616932252	0.497158787950367	36.3956905496469	-0.0895567274215092	0.137191549795189	-0.6527860320494	0.513894229750392	0.780930449782809	-0.0567378110147048	-0.105926067910339
PITRM1-AS1	0.470466324641252	0.160917296027579	0.00345950236121255	11.309882439413	0.73818540391522	0.273013270733886	2.70384440262155	0.00685423767043589	0.069701230413354	1.56374400585329	1.7960008473659
KLF6	-0.12249490633818	0.0773364885162733	0.113211644558783	91.6142389098479	-0.162635432415358	0.136885319255138	-1.18811449832852	0.23478830308411	0.53812680169546	-0.270340648326235	-0.273841111375476
AKR1C3	0.132141144469487	0.137609189487328	0.33692238646412	19.9941688855297	0.201493937532849	0.227539687867205	0.885533154332368	0.375869146234856	0.680364408853483	0.517272518922163	0.562829420579531
ASB13	0.0656838218533355	0.0873590732382858	0.452121286039293	23.0563581189024	0.102322519405595	0.153481333813887	0.666677288129851	0.504978289107412	0.774564938935579	0.311713792313998	0.334960399272449
TASOR2	0.0612102118352337	0.0292960807356082	0.0366748605716519	161.277155377691	0.0772084104155194	0.0520455168045952	1.48347860019141	0.137947297977889	0.414634547545774	0.297876497303275	0.277254988332125
ENSG00000226647	0.347918511866884	0.124527451517967	0.00520749438318756	8.3118179130758	0.452995812234686	0.222371904331848	2.03710902056528	0.0416391181431596	0.213812520522317	1.18469213691157	1.14071251560259
GDI2	-0.0137042031874709	0.0566585843571779	0.808878279062757	72.4077390899061	-0.00615642533706838	0.100771391561067	-0.0610929872228431	0.951285154105696	0.98461990546869	0.0661591913623327	0.0857052062165536
ANKRD16	-0.0347320526798875	0.0588787674867526	0.555263755112907	53.9621788658962	-0.0752318663115338	0.101105629570189	-0.744091764537275	0.456820961261117	0.743158979515477	0.00111808234963298	-0.0730114223085036
FBH1	-0.0978285320397254	0.0372535423300507	0.00863898446806321	83.3764506752096	-0.128484374367327	0.0710099574022281	-1.80938531816801	0.0703911624752782	0.288300297708291	-0.194045241120073	-0.195371242526567
IL15RA	-0.641764606812714	0.190780078615468	0.000768501123352828	4.52759046606759	-1.08503869307656	0.384764614867704	-2.82000644328906	0.00480226852063325	0.0561048892871677	-1.87649049297565	-2.39327362758314
RBM17	-0.058516900048787	0.0457206557853246	0.20058774934514	62.0155114804382	-0.101104918315725	0.0880664055567622	-1.14805319550097	0.250946604330622	0.555985633636218	-0.0724506794549882	-0.13246067845262
PFKFB3	0.0263815159888038	0.0726245334622056	0.71641141162409	383.980807512443	0.0254392929923351	0.125582575898763	0.202570243604835	0.839470949936341	0.944222856639225	0.190148077231847	0.158303597458443
LINC02656	0.0184092108070817	0.12622662572426	0.884045698506883	14.2887218515226	-0.0486315092722185	0.219528018627545	-0.221527573456251	0.824681669358781	0.938788202900806	0.165488990215179	-0.0118910164553788
PRKCQ	0.12944973610101	0.116724117596235	0.267420241435551	22.6168115257118	0.167008930996431	0.193370535893935	0.863673104200509	0.387767492557525	0.690765424509813	0.508947740624937	0.483592228678748
ENSG00000288915	0.255766758218949	0.241422015647826	0.289409589067613	3.45023582562364	0.20660867003684	0.428075791090255	0.482645069721494	0.629347772039937	0.849908158176865	0.899658127281233	0.574581688641649
PRKCQ-AS1	0.424008795698376	0.170537624195909	0.0129076759785168	4.70256201919441	0.650379460873749	0.299501980902958	2.17153642494431	0.0298906468324605	0.174974147212577	1.42004651526948	1.59424660523001
ENSG00000287277	-0.0115203335909029	0.0774147400823404	0.881701050917474	370.713786756468	-0.0547717514603427	0.12130036542857	-0.451538223045141	0.651601683034514	0.861435911632781	0.0729141046762752	-0.0259996276300314
SFMBT2	-0.0369318529752944	0.0344751017001097	0.284051815952744	732.998846763993	-0.0662460597914956	0.0667996980396082	-0.991711964808818	0.321338052771046	0.631002405392987	-0.00568610610869351	-0.0523644760810282
ITIH5	0.11186735863968	0.226789282004713	0.621824908434958	5.18147009536631	0.140351976145656	0.397983906730512	0.352657415971076	0.72434528778829	0.899317294753458	0.454563799481681	0.422341776405507
KIN	-0.0144311044475844	0.0547858938821407	0.792235257057431	50.6384969402659	-0.0141212156654145	0.101097265994323	-0.139679500988755	0.888913223449732	0.963737168647513	0.0639108176464393	0.0674042782747199
ATP5F1C	0.0354215304703648	0.0480737389858481	0.461233867157808	136.291028717871	0.0566035588048175	0.0793466297679544	0.713370674600194	0.475616414624436	0.756762091751343	0.218109689168609	0.229910627836206
TAF3	-0.0418204907298042	0.0482741075020652	0.38631849553672	147.736346109998	-0.0575006171340051	0.0811350787365438	-0.708702302745242	0.478509235553192	0.758392062964159	-0.0208071208006308	-0.0322698208175284
USP6NL	-0.0623439697694269	0.0522222178226302	0.232548074143989	93.6139317145326	-0.115168847637924	0.0952951542629386	-1.20854883470937	0.22683622345474	0.529990208946466	-0.0842881647379749	-0.164775773576793
ECHDC3	-0.19198863926959	0.389021014352653	0.621647048899038	2.94688356442359	-0.360084513491639	0.63578759192871	-0.566359768675723	0.571149237783949	0.81406762937704	-0.485291276583365	-0.727525546996854
PROSER2-AS1	-0.500111027500353	0.190358488632353	0.00860891140413625	4.33428881166654	-0.884627343053318	0.366848442748092	-2.41142455567346	0.0158903390264995	0.117019862694694	-1.43834269771884	-1.93278270135652
UPF2	0.0243271647293572	0.0425723110342591	0.567707099113898	123.842571989586	0.0188335287984837	0.074179601620896	0.253890940190468	0.799579814196862	0.928529523561752	0.183793776271864	0.143125342974809
DHTKD1	-0.0712230868679187	0.0428488650414536	0.0964740675021112	89.6923461081703	-0.0920254856540458	0.0784996335294176	-1.17230465311102	0.241074764118851	0.544845766543734	-0.111752105991112	-0.111598604745196
SEC61A2	-0.0882870764135818	0.0613351012775559	0.150031076737957	53.2587398144413	-0.104167018228157	0.104959000017675	-0.992454369902675	0.320975927869467	0.630690886877153	-0.16453262473276	-0.139496553540086
NUDT5	0.112098877545919	0.0633695709906021	0.0768988612756198	59.9730514915415	0.111544505955087	0.110917861316806	1.00564962784931	0.314584142026882	0.625826267863452	0.455279909154457	0.356150023150202
CDC123	0.0454468484167807	0.0599977827381449	0.448765059157868	47.91099105415	0.0740950701201566	0.10550773905465	0.702271423727293	0.482509910803211	0.760522190774803	0.249118937055559	0.270101376742243
CAMK1D	0.102123930454674	0.0637940531129854	0.109412853095818	403.419513809917	0.106461963558	0.107092195431401	0.994115053194471	0.320166857574116	0.630690886877153	0.424426463042835	0.344471719223057
CCDC3	0.466833232875654	0.224156166772857	0.0372854202113995	37.9586162719085	0.659221446540738	0.337031286832303	1.95596513527466	0.0504692613400409	0.238117411082369	1.55250651256304	1.61456309014467
OPTN	0.131972678321997	0.157778509631698	0.402905914559272	42.2860336227424	0.208647701136662	0.250629161822309	0.832495706483623	0.405129200651459	0.703595053018887	0.516751437340911	0.579266829077323
PHYH	-0.0377676624665453	0.0836174203414386	0.651505163277188	25.7297205049271	-0.0598342247040039	0.145471967554801	-0.41131102926386	0.680844483261555	0.87602746493449	-0.00827134318935203	-0.0376318180858147
SEPHS1	0.152342802968244	0.0765481414472181	0.0465736672643412	22.9071139093726	0.275805195462404	0.134400028209157	2.05212155932875	0.0401578501976624	0.208851731496246	0.57975814176861	0.733576536394467
BEND7	0.0401687345805423	0.0574107861394402	0.484132003108147	113.003729639542	0.0493943933658006	0.0963877062221255	0.512455325495258	0.608332378918475	0.837256124391635	0.232793236344793	0.213345920947355
PRPF18	0.103282519014374	0.0430700802181879	0.0164843776389211	84.3026993504731	0.152660058596017	0.0763798640665109	1.99869508098472	0.0456413555671753	0.22578408232987	0.428010086030031	0.450622411643895
FRMD4A	-0.357787090988898	0.149991055604015	0.0170610463976422	270.450070119834	-0.482167503137876	0.228433535923925	-2.11075620393343	0.0347932723170533	0.191451545264111	-0.998121424825645	-1.00803914551406
FAM107B	-0.347764684269213	0.175079168042141	0.0469968961717404	24.2561742888907	-0.477660929050714	0.286365082248493	-1.66801386991806	0.0953129734629882	0.340833438133136	-0.967121181635789	-0.997684260547387
CDNF	-0.252607045306576	0.132718716429452	0.0569979597022143	8.01150178298763	-0.407018597278249	0.247181473721202	-1.64663876766642	0.0996323170109052	0.348197769967422	-0.672789687043721	-0.835367341945031
MSANTD7	0.288315219602774	0.173790166358879	0.0971188839736103	3.86203231503323	0.344304670906554	0.343636581041835	1.001944175625	0.316370555298701	0.627632117044744	1.00033356847766	0.890969752345842
HSPA14	0.0755101635541392	0.0875925253932171	0.388653552100221	18.0361414717908	0.111440020384914	0.164906587208745	0.675776645864659	0.499182464496672	0.770265110995806	0.342107588027084	0.355909943648812
SUV39H2-DT	0.108114067253491	0.167599361547355	0.518878935377538	5.2858290137134	0.0642783232457108	0.308835390685405	0.208131338520033	0.835126418316102	0.942909886786189	0.442954517500965	0.247545154950305
SUV39H2	-0.188211333866222	0.103263298990094	0.0683586455951392	11.1305953355104	-0.211696083701618	0.19219289008702	-1.10147718578855	0.270689028471059	0.577437251438675	-0.473607716997146	-0.386569181664267
DCLRE1C	0.0557608069766193	0.057371200799893	0.331085237049388	74.6022002305236	0.1065946686835	0.0998074574047544	1.06800304762019	0.285519137067707	0.593891524716512	0.281020977408513	0.344776639608802
MEIG1	-0.0321739764821724	0.143534623421274	0.822636843842229	5.82928023255106	-0.0116420458968121	0.246265101995702	-0.0472744445009319	0.962294495637918	0.988338308099187	0.00903045174805301	0.0731007379956107
ACBD7	0.0797044451870035	0.0855760017387515	0.351652992155699	53.9598261199722	0.187577994290544	0.146342436251584	1.28177444010889	0.199921782943038	0.497984023954906	0.355080894166234	0.530854357329755
RPP38	0.0193146005311868	0.0695920210056798	0.781365153864914	44.4222471322084	0.0210514358451155	0.124378457429671	0.169253070669564	0.865597587521802	0.9555810796687	0.168289445476461	0.148221491821018
NMT2	-0.0586226019364636	0.0558046199135913	0.293489536693252	92.2358586881426	-0.0877793703230782	0.0937474947584155	-0.936338304818523	0.349099032030898	0.656862671052979	-0.0727776252989605	-0.101842183357907
FAM171A1	0.245581561982892	0.0375659772921786	6.26226244376862e-11	683.790442102974	0.340555571021974	0.0673484966171448	5.05661726880003	4.26758489936657e-07	5.58089973613938e-05	0.868154360862131	0.882355337652433
MINDY3	-0.205025415553269	0.0521125556744773	8.34462608157949e-05	75.8714274778551	-0.33781445660294	0.095598355656184	-3.53368480330224	0.000409809481037829	0.00993343878103055	-0.525615247313074	-0.676354996413727
PTER	0.489869929609206	0.260805923997867	0.0603410998195354	5.21767803644348	0.66351716860692	0.416789122997574	1.59197333134527	0.111390696920684	0.372580019087088	1.62376117434287	1.62443349435501
RSU1	-0.0771391371512496	0.0461274135420199	0.0944640538542726	74.4654202039729	-0.149091994198589	0.0874264728189795	-1.7053415217527	0.0881307478714524	0.325690111094683	-0.13005100391415	-0.242721963642529
CUBN	-0.228955324405436	0.0653237102716674	0.000456719669558516	65.5848445411058	-0.351890492826655	0.116696095338699	-3.0154435913672	0.00256603664429042	0.0367912026735751	-0.599632697879242	-0.708697909913917
TRDMT1	0.0369398149139424	0.0587242651985095	0.529323949299191	87.6116391335707	0.0644641731321714	0.102392933870416	0.629576384770405	0.528971778232188	0.79057754438794	0.22280588523196	0.247972187582666
VIM-AS1	-0.0602114512007031	0.149928272947682	0.687977169184175	5.91532099120959	-0.131406499112554	0.29534211330338	-0.444929771927145	0.656370506575627	0.863086842260177	-0.077692084965291	-0.202085492644252
VIM	0.155125730170966	0.0831642757532994	0.0621403647421034	217.242409625114	0.312818803963899	0.120436119262725	2.59738362443828	0.00939369456353298	0.084439108116547	0.58836599639644	0.8186237697965
HACD1	-0.228702655535795	0.198151117553722	0.248425141954172	6.33409103413216	-0.408257236787402	0.400513896753472	-1.01933351151283	0.308044659620695	0.620849646913465	-0.598851169387689	-0.838213399589793
STAM-DT	-0.0925788444937986	0.142939458595939	0.517192775496305	5.92384054835382	-0.227469125049925	0.266401871455572	-0.853857083687416	0.393184181038002	0.694465977851834	-0.177807465589086	-0.422811352674294
STAM	-0.103757524900603	0.074721864353179	0.164959531376144	49.7591486363588	-0.155399418945764	0.137187019346035	-1.13275599751745	0.257316734657393	0.5634906372997	-0.212384171648318	-0.257214714994157
SLC39A12	0.433329119854132	0.0623358284965175	3.61356314105097e-12	544.325030996891	0.654994393261742	0.107084748430229	6.11659832855194	9.55939117364593e-10	4.84422147724507e-07	1.44887515129652	1.60485046818275
CACNB2	-0.0842431798318708	0.0563108624744307	0.134643800359511	3092.27331038996	-0.141482803033483	0.100102323381032	-1.41338181027965	0.157543490971175	0.44547226216161	-0.152024473649502	-0.225238106131219
ENSG00000235020	-0.307905776805404	0.0998469621622287	0.00204390659383317	17.4292396383269	-0.437001724199353	0.19504760396639	-2.24048752875044	0.0250592895236207	0.157273098622414	-0.843833845647593	-0.904260435502198
ENSG00000240291	-0.103904590567749	0.0689775564603968	0.131976425002965	36.9706655018041	-0.151189049607466	0.123586373699878	-1.22334724356117	0.221198570355611	0.524102281836147	-0.212839059538416	-0.247540428202895
NSUN6	0.0211707391523519	0.0427479038505896	0.620426305842894	184.054842037802	0.0249091624778997	0.0737135259324827	0.337918477820679	0.735424622521752	0.903715599973004	0.174030656171612	0.157085501319751
ARL5B	-0.051694580423123	0.0740762829834805	0.485267237613603	21.5620355682124	-0.00163769365091447	0.146258926247847	-0.0111972218922165	0.991066096214208	0.996925567170753	-0.0513486055290587	0.0960880260482912
MALRD1	-0.427458433384905	0.119835449975424	0.000361029607617385	96.978421224712	-0.631499809426183	0.19381283453802	-3.25829716556931	0.00112082969317182	0.0212577477245313	-1.21362141580067	-1.35116428303888
PLXDC2	-0.159747562459146	0.117040635107476	0.172287706289906	221.203966979694	-0.277388734958962	0.176021306954399	-1.57588157796615	0.115053097263299	0.377766012773623	-0.385566604677606	-0.537513076909066
NEBL	0.220962997016595	0.0310492814011163	1.10681857450585e-12	3581.21956309682	0.283424149163604	0.0595928709796983	4.75600763151952	1.97459007940696e-06	0.000180903687726911	0.792006832400572	0.751082825565896
NEBL-AS1	0.0810593624232958	0.217359554998226	0.709202380134899	2.96768275311481	-0.013850838001951	0.394167111769832	-0.0351395070475566	0.971968498783877	0.990118037791208	0.35927178014821	0.068025532812773
MIR1915HG	0.0733113984510776	0.0848777134244427	0.38773641691991	32.8312009545623	0.0710159801429992	0.152575787865752	0.465447245178145	0.641611207512799	0.855622314229239	0.335306601515689	0.263026463094129
SKIDA1	-0.112514402025253	0.127081307723339	0.375955305717048	6.65096917288217	-0.0330422857811538	0.251298782940552	-0.131486055740152	0.895390816712964	0.966360582077655	-0.239470013207182	0.0239287909742988
MLLT10	0.0713885168598505	0.0216408364820177	0.000971034523632038	491.91843808989	0.0756813108449935	0.0452224716578223	1.67353326942497	0.0942223627459928	0.338772119821485	0.329358948559612	0.273746127703273
ENSG00000289528	0.0213433458285584	0.0652730974530286	0.743678974841824	27.5667247015169	0.00663309279797619	0.130750318917854	0.0507309875254955	0.959539883958656	0.987794301650377	0.174564544796196	0.115092050082013
DNAJC1	-0.0287987045369841	0.0416995258945023	0.489801692817927	273.251619627841	-0.0750668997878943	0.0672732858260132	-1.11585005647022	0.26448632304215	0.570257972935979	0.0194704841733219	-0.072632373979862
COMMD3	-0.0981788731017496	0.12516246667533	0.432798716704387	12.5175017913412	-0.108223744897172	0.223162906413846	-0.484954003495883	0.627708973575225	0.849174683419216	-0.195128878855589	-0.148817811148731
BMI1	0.155581999650154	0.120268912551902	0.195797489410009	15.2655797361496	0.259032393826761	0.223131094109997	1.1608977890776	0.24568346808492	0.550560217595959	0.589777280652861	0.695037187401923
PIP4K2A	-0.11794482019022	0.0580787431380892	0.0422778930403708	321.845913002382	-0.207135692269993	0.0999405659279626	-2.07258874658861	0.0382105692304211	0.201963034758966	-0.256266805479235	-0.376090639036508
ARMC3	0.141159743631559	0.195364688746598	0.469959580463687	21.5337768677754	0.0844719669228626	0.269184252803417	0.313807238139416	0.753667446648814	0.912594930918247	0.545167891268902	0.293944671143892
ENSG00000286924	0.261858994104155	0.35986567326629	0.466823208080088	2.97487145181432	0.42860204880676	0.57757028197699	0.742077738729354	0.458040236610172	0.744097423048543	0.918501983781332	1.08466226338995
MSRB2	-0.0937855024124157	0.0705985236172483	0.18403466465461	49.0832370986738	-0.108760583511284	0.12156130701976	-0.894697385028978	0.370948876946528	0.676561352892238	-0.181539771608021	-0.150051320681091
OTUD1	0.196889530340798	0.127986932781167	0.123961471377905	6.75778750877476	0.342750726849782	0.260969347247923	1.313375423069	0.189056474870279	0.485028550501452	0.717545344033025	0.887399210368433
KIAA1217	-0.377519713630407	0.611838594344766	0.537218230740971	3.24352059336331	-0.254979747758732	1.22603693693805	-0.207970690014876	0.835251852954661	0.942909886786189	-1.05915627581199	-0.48602330215111
ARHGAP21	-0.00865345040560424	0.04472576642371	0.846584659035198	628.688859996336	-0.021649340022537	0.08106702683887	-0.267054817065976	0.78942695525891	0.925416401544562	0.0817816430257832	0.0501066903009923
PRTFDC1	-0.0266442219950425	0.0364606626897708	0.464921937445279	231.244081186271	-0.0446081290518409	0.0720771619851148	-0.618894082720034	0.535986136925395	0.795222545007373	0.0261345005734258	-0.00264637994138545
ENKUR	-0.152549474571641	0.0853806008466937	0.0739860742542093	39.4786727219502	-0.228808534066398	0.14825842150731	-1.54330885045283	0.122755857254341	0.39077522207232	-0.363302244304329	-0.425888951315889
THNSL1	-0.231500960393888	0.12799377044008	0.0704992894715761	7.64953292962049	-0.346255573038284	0.250935735251804	-1.37985756668268	0.167630503870519	0.457934004508817	-0.607506588544633	-0.695750392558943
GPR158	-2.93703563868472	0.962816426563369	0.00228489025894006	91.0365894271415	-3.64078667280434	1.61754792852012	-2.25080605564205	0.024397823836359	0.154968707924167	-8.97597888581	-8.26568930788361
LINC00836	0.57423885609831	0.541913663456984	0.289303821818155	15.6913544540509	0.706338028118169	0.74371809880883	0.949738925608332	0.34224492569484	0.650770537468284	1.88472217023745	1.7228242155186
MYO3A	-0.506749027546488	0.413783151474442	0.22069847461737	4.10832619390504	-0.698330908924881	0.690902622353277	-1.01075156806657	0.312135348795731	0.624270697591462	-1.45887465391258	-1.5047240235692
PDSS1	-0.263366794370743	0.0644762218059852	4.41315261075188e-05	45.6345376322879	-0.373118279268584	0.113438702644271	-3.28916208111649	0.00100486139211495	0.0196501542699811	-0.706070599201864	-0.757473605697871
ABI1	-0.183408954603635	0.0562234702746856	0.00110573664364765	674.048909623372	-0.286018840034935	0.0941205476222843	-3.03885652241165	0.00237477925318476	0.0349425398679682	-0.458753507904062	-0.55734271769242
FAM238C	-0.182457496034745	0.246549785655213	0.459273772810851	5.74541154445957	-0.345460105307354	0.414086572717619	-0.834270242186617	0.404128716705144	0.702696897929511	-0.455810557388719	-0.693922623462249
ANKRD26	-0.0725938084491608	0.0454557790772375	0.110261150338194	351.858619426966	-0.106368875897713	0.0766735847525591	-1.3872949365937	0.165351846465048	0.454927984777267	-0.115991876293053	-0.144555825270732
YME1L1	-0.0902551790469993	0.030843267180315	0.00343072672786384	126.791660014116	-0.133496904231439	0.060319431480969	-2.21316582324814	0.0268862154014054	0.163474641525755	-0.170620150610023	-0.206888676641928
MASTL	0.019447907226117	0.20682197054186	0.925083646025534	6.50773451821266	0.048919480953348	0.388855388928458	0.125803788107841	0.899887243124036	0.9674913447585	0.168701775576133	0.212254701030612
ACBD5	0.0226204866121872	0.057099636448148	0.691988358936944	48.475178026646	0.0391394137075299	0.110615358690796	0.353833447459468	0.723463705512724	0.899117676930896	0.178514860921605	0.189782759076909
RAB18	-0.032499896338507	0.0361429180515941	0.368543422893967	109.527279384492	-0.042239778136869	0.0735906727032769	-0.573982769626021	0.565979461100874	0.811383366698484	0.00802235109026064	0.00279544811046209
LINC02680	0.103049185942692	0.108149894163936	0.340672827172597	13.3567790900941	0.223456585412194	0.199685592163156	1.11904210509898	0.263122176764641	0.569512709345357	0.427288364973533	0.613293628635491
ODAD2	-0.363797274510403	0.131823453522127	0.00578489686906031	16.4988553839246	-0.558293800812618	0.20651090785832	-2.70345913735291	0.0068621884846969	0.069701230413354	-1.01671148567564	-1.18295673038328
MPP7	-0.192897631497064	0.299189513482829	0.519099622916759	29.0449468994506	-0.353162028441044	0.489869612089668	-0.720930671601649	0.470952170731587	0.753255071637934	-0.48810287472516	-0.711619553886339
LINC02652	-0.500501851320317	0.269624247880105	0.0634116756172127	6.58475617942957	-0.600888558093644	0.454776239542597	-1.32128397626491	0.18640669478006	0.481550770257388	-1.43955155241833	-1.2808279299459
WAC-AS1	0.00981346168896611	0.0579763160788769	0.865586840580198	55.3672286116654	-0.00383244418533128	0.101527494645025	-0.0377478455341661	0.969888727938946	0.989468966369978	0.138901532679932	0.0910450845865787
WAC	0.0680296598670209	0.0218154504373327	0.00181825675694491	327.114552677472	0.0711175887257869	0.0460302797251427	1.54501752217119	0.122342025120595	0.390223894444446	0.318969689120244	0.263259932058811
BAMBI	-0.0791732498311484	0.114064641219825	0.487614097987459	13.3469496122356	0.0563676889800428	0.188965353976682	0.298296422036171	0.765476934862659	0.91651456975124	-0.136342705051022	0.229368662952147
SVIL-AS1	-0.196653163690677	0.0459424587632059	1.86538301459116e-05	158.956909113958	-0.300797356244387	0.0875043080213374	-3.43751482693903	0.000587078576942666	0.0133147779072759	-0.499719087733227	-0.591299739671247
SVIL	-1.05901220165755	0.244479615087191	1.47962862197933e-05	14.5601544229049	-1.67536704140077	0.412985230835967	-4.05672386397324	4.97658614964324e-05	0.0022354659557511	-3.1670764043584	-3.74968806152674
ENSG00000259994	0.323082628024303	0.167559006911399	0.0538337041339326	7.07136230166835	0.445929096996378	0.311809540415395	1.43013294719048	0.152678865646835	0.437175948220433	1.10787242080058	1.12447512063923
MTPAP	-0.0469759894435461	0.0754911264189738	0.533763245106658	25.9998908320129	-0.0386690691375536	0.14452783726533	-0.267554471645232	0.78904227989443	0.925306447306203	-0.0367535614471767	0.0109999689332088
MAP3K8	-0.0307279175955097	0.0965004925953553	0.750164555835164	30.7992190790833	-0.0375232047119136	0.163893193114174	-0.228949134487687	0.818908450838954	0.936057369951504	0.0135032473955646	0.0136328545987758
ZNF438	0.0743669326138344	0.0365842338837757	0.0420768719163664	335.085524070522	0.0552486332110713	0.0692246832557408	0.798105973370265	0.42480899533764	0.718014889498128	0.338571467595849	0.226797376308485
ENSG00000287564	0.280493124977392	0.125707294050946	0.0256599789703505	24.0883863413612	0.373719185695713	0.205097602490664	1.82215287335075	0.0684317929595827	0.283663076337575	0.976139096788071	0.958556329444373
LINC02664	0.405395291305832	0.168891399768552	0.016380244923761	9.15159199272553	0.63147944087729	0.295083201022763	2.14000471286936	0.0323543858752074	0.182744242895285	1.36247320190044	1.55081948539442
ZEB1-AS1	0.154535810865644	0.0632183359797508	0.0145062058999469	63.2908022061916	0.197749668146292	0.11342089055147	1.74350304590982	0.0812457827066095	0.312643951677831	0.58654132070338	0.554226105060436
ZEB1	0.00111606622201046	0.0413112629315586	0.978446950473543	479.1137298988	-0.0437043243046866	0.0791040083032521	-0.552491905810162	0.580611378487346	0.819924594056501	0.111999673462382	-0.000569681764875822
ARHGAP12	-0.00352988506872809	0.0526279582266885	0.946524041758025	146.96249665607	-0.0197629289911281	0.0931524597411682	-0.21215681310017	0.831984697916893	0.941548579225825	0.097629310745187	0.0544411512134947
EPC1	0.110882169442332	0.0334237233835361	0.000908369636179878	371.929147022834	0.157573037335784	0.0556156197755613	2.83325148531429	0.00460771201016	0.0543013502592693	0.451516516971602	0.461911104276047
EPC1-AS1	0.244377437228548	0.130290486782652	0.0607053747109343	7.29893948816038	0.30638385062118	0.241033097045757	1.27112771804537	0.203683215929932	0.503111504877346	0.864429890157676	0.803837992320972
ENSG00000286409	-0.0370491542953076	0.231096542530102	0.872629834566649	2.63804647519815	-0.200492805482539	0.445271451000196	-0.450270963997759	0.652515072835341	0.861463706492632	-0.00604893008387287	-0.360827086901272
CCDC7	-0.161988817327339	0.0545671282989139	0.00299144753909178	213.559016308782	-0.251086191188002	0.09090611353869	-2.76203856279852	0.00574416934902202	0.062541933420203	-0.392499016014292	-0.477076965172874
ITGB1	-0.140194396160955	0.0631375719260097	0.0263876190550094	136.914484877932	-0.227834522311664	0.114148655810517	-1.99594573141416	0.0459398301648296	0.22656943003433	-0.325086828978111	-0.423650936477704
ITGB1-DT	-0.270599692162726	0.135258206128405	0.045433819203139	16.9245231363076	-0.434448140367542	0.238983003089663	-1.81790392936247	0.069078817649063	0.285396715158524	-0.728442629871748	-0.898392992446845
NRP1	-0.294996698448117	0.101936739415599	0.00380465921460944	370.579260617144	-0.415628631056709	0.167632040965512	-2.47941043169795	0.0131599777588859	0.104503700436892	-0.803904856570867	-0.855150864330492
PARD3	0.240616433212867	0.0469060184897493	2.90117868295607e-07	2827.9092273759	0.323647037185794	0.0811387479468181	3.98880985195787	6.64056231010851e-05	0.00276562898949482	0.852796752291184	0.843504112876721
PARD3-DT	0.220352918944117	0.225054252858379	0.327525522627603	3.55182716785264	0.271730796771955	0.391899906601295	0.693367852849233	0.488078731166043	0.763495581540431	0.790119803751608	0.724214673273622
CUL2	-0.0718780124707492	0.052649691186771	0.172186294944073	52.1274014251901	-0.0913716957910798	0.0988812912991115	-0.924054435279212	0.355457974842543	0.663150773130082	-0.113777852254146	-0.110096372962815
CREM	-0.0253754487999337	0.0673880621942332	0.706502823370842	136.694052479178	-0.0427889100068881	0.11066848766703	-0.38664041507125	0.699022433559927	0.885526442771397	0.0300589349634105	0.00153369201023947
LINC02634	0.325683271070257	0.290825736857073	0.262774655103707	3.15724473257377	0.601409467996622	0.478761000791962	1.25617890137621	0.209051114503597	0.509853492253807	1.11591645344957	1.48172684337678
CCNY	0.00779045694990853	0.0342259765393888	0.819943029411288	375.84555960523	-0.0073342071471369	0.0692420189864011	-0.10592133583767	0.915644765743273	0.973535925192746	0.132644189445014	0.0829989830582922
CCNY-AS1	-0.00172347858488525	0.0780185551960912	0.982375665442625	57.0780935475344	-0.0202716933087631	0.125484042581793	-0.161547977668551	0.871661826843634	0.957681445046768	0.103216695279171	0.0532721488000506
FZD8	0.38748279138599	0.0845822656802023	4.6245882143733e-06	50.0700925798371	0.631325698999047	0.155483613929587	4.06040021223685	4.89886714196368e-05	0.00221281419426415	1.30706816105703	1.55046622825652
ENSG00000287528	-0.124835397490256	0.209514215363774	0.551287070047269	5.91478528521395	-0.29236201963565	0.33860137882346	-0.863440133207731	0.387895521657448	0.690917594375789	-0.277580006788468	-0.571917623999952
ENSG00000226578	-0.28410414172129	0.254281648575648	0.263874050260952	2.52618985878567	-0.25761117350062	0.462175478212014	-0.557388233787786	0.577262202815711	0.817949565697302	-0.770213157866627	-0.49206960480332
ZNF248	0.142868101484383	0.0388923357459552	0.000239320388028798	227.506114794279	0.196192762731581	0.0716469391314519	2.73832720713473	0.00617526017446394	0.0655782704578306	0.550452002198948	0.55064875868567
ZNF25	-0.100353802381357	0.0777396725479071	0.196739876251991	33.0588878091588	-0.135933788336923	0.134817221138856	-1.00828208138867	0.313319062672165	0.625008607718238	-0.20185613893137	-0.212487975377808
ZNF33A	0.0413434796724059	0.0615554734910431	0.50180916785066	116.797585596191	0.0565070451797487	0.103087972250707	0.548143919664315	0.58359308555676	0.822461245478789	0.236426833000009	0.229688865702493
ZNF37A	0.0375671964918235	0.0401594774820405	0.349556269160163	178.877872779329	0.0498126461794495	0.0692672466925492	0.719137089432019	0.472056456784775	0.754248448440429	0.224746435244658	0.214306952473423
ENSG00000272983	-0.0960155546476454	0.106753351651718	0.368431707891177	11.1365604927701	-0.140335624709944	0.199774476102145	-0.70247024268601	0.482385953037522	0.760522190774803	-0.188437532151147	-0.222602201484641
ENSG00000290887	-0.438907671542506	0.108824560697167	5.50300464545426e-05	13.3643369881792	-0.816922042922128	0.22483494019116	-3.63343011645593	0.000279678221421881	0.00780595875830848	-1.24903498233725	-1.77721428487588
HSD17B7P2	-0.52694507191234	0.0867442970008577	1.24224271814052e-09	51.2486337802911	-0.782850343688016	0.151569781643824	-5.16494999991256	2.40503203602137e-07	3.57798160514886e-05	-1.52134291171985	-1.69892676105743
SEPTIN7P9	-0.151242105899792	0.166252315514154	0.362973210018501	7.48243796815782	-0.264186174748163	0.300981765386828	-0.877748106795193	0.380080431525266	0.68337778884729	-0.359258430487982	-0.507177174379949
ENSG00000290535	-0.323113719647838	0.105492733513558	0.00219203116408565	18.9119850963902	-0.477368680664715	0.187868029364248	-2.54097880453713	0.0110542620592436	0.0938021525655127	-0.890873438004881	-0.997012753020787
ENSG00000291065	-1.005773435339	0.305835127722469	0.00100682290461984	9.36053511266887	-1.42646766067499	0.476568621264475	-2.99320516925801	0.00276064095636603	0.0384625875691984	-3.00240391109774	-3.17778479180497
LINC00839	-0.334053931555943	0.292988399020682	0.254219252730082	11.071794680197	-0.480072791550781	0.441983724151052	-1.08617753396438	0.277400454748251	0.58397639744071	-0.924712538650608	-1.00322606642045
ZNF33B	-0.0259858435616898	0.132308127681931	0.844293977206727	34.4202540691832	-0.0690467233030862	0.2047258458262	-0.337264320606118	0.73591765367684	0.903968508020224	0.0281709267648319	-0.058799641226874
BMS1	-0.101541846402322	0.0533108160206397	0.0568172855276545	40.5297043362572	-0.149382638442707	0.105461041939033	-1.41647224127622	0.156637285886481	0.444061228659996	-0.205530870420547	-0.243389785286166
CSGALNACT2	-0.0199581500820672	0.0390879012288522	0.60963354613839	98.9040083401694	-0.0494082933627063	0.0797272769330155	-0.619716303671297	0.535444579924926	0.794834929140371	0.0468151475561525	-0.0136758556137664
RASGEF1A	0.746635879250852	0.312723523705631	0.0169621533866329	20.4785038086678	1.01168821137099	0.47328076770151	2.1376068507585	0.0325486652597828	0.183330724505952	2.41796231827889	2.42443611870299
HNRNPF	0.0630385076097007	0.0625135105891815	0.313263366999723	42.2434097157963	0.150848547436325	0.125502452759715	1.20195696673065	0.229380201344782	0.533280192832543	0.303531587464418	0.446460050322045
ZNF487	0.0437767563616624	0.0704036704653555	0.534075683578055	30.2850751365604	0.070444042564559	0.136229521084095	0.517098217801658	0.605087597660925	0.835858992669659	0.243953185823728	0.261712305661383
ZNF239	-0.187303694925451	0.262341570438808	0.475246475497092	5.17328722397373	-0.353987215799999	0.442865227452598	-0.799311379301932	0.424109882251038	0.717728189661881	-0.470800304697939	-0.713515610627595
ZNF32-AS3	0.267751091010162	0.318207874181454	0.400104551592062	2.63996031825235	0.0507483129152957	0.435588174758304	0.116505258535667	0.90725211877144	0.96974493164575	0.93672679166362	0.216456860858248
ZNF32	0.138671947245544	0.0858254753276348	0.106149798523838	29.3515817447763	0.214490311117688	0.1473659009111	1.45549485865852	0.145532312538336	0.427063333355349	0.537472903914035	0.592691562164704
CXCL12	0.39410951073525	0.207021356567145	0.0569474068991758	4.4634460079271	0.539504595902764	0.39016989139213	1.38274276874058	0.166743752978567	0.456625729744122	1.32756522499822	1.33948623731762
TMEM72-AS1	-0.440500418282865	0.0817391287984641	7.08110162060157e-08	90.1382091816796	-0.666728996053171	0.136502138857037	-4.88438497473991	1.03752188342023e-06	0.000112872378380165	-1.25396149726245	-1.43211139894919
DEPP1	0.00547027454632112	0.345667586994216	0.987373807682039	46.9351981596041	0.066902308172875	0.53572530545255	0.124881739749739	0.900617174759399	0.967628921638258	0.125467647845004	0.253574360628399
ZNF22	0.111508108882808	0.112122350616474	0.31996895431009	16.7010655987657	0.198420042052598	0.197185481494389	1.00626091002671	0.314290078939468	0.625571120668027	0.45345260631816	0.555766442476443
MARCHF8	0.127541902814311	0.0466030397169817	0.00620452439015678	69.9147519586674	0.174873521346524	0.0856360447838498	2.04205509243117	0.0411460667749483	0.212511040218915	0.50304663348495	0.501662924247075
ZFAND4	-0.0807382783407992	0.0609354531751237	0.185177667340453	46.1415555697634	-0.109354275104829	0.108482136298173	-1.0080394693211	0.313435514572007	0.625008607718238	-0.141183484891152	-0.151415462940363
ENSG00000290460	0.00535303031649174	0.185236905259912	0.976945707241886	3.37646315063538	-0.00281542015456947	0.337626370560046	-0.00833886331182992	0.993346626817806	0.997467886586014	0.125105000455113	0.0933819299691677
WASHC2C	-0.0320505500264176	0.0682438679794169	0.638607007513077	41.1594808139606	-0.0404501717991925	0.118725333569593	-0.340703795752925	0.733326580869254	0.902697075791257	0.0094122213420715	0.00690747809240727
AGAP4	-0.0743952240342546	0.0721996438838788	0.302817652549438	33.4479528284533	-0.106840008929814	0.132552057597623	-0.806023013646003	0.420229579592848	0.714901685131937	-0.121563823509505	-0.145638361196482
ENSG00000290921	-0.116896851208454	0.056152644406721	0.0373635472489915	77.9552983484667	-0.212355010626086	0.108469880093816	-1.95773251009792	0.0502614083747545	0.237574364329426	-0.253025339212819	-0.388083217020691
TIMM23	-0.0817372548306491	0.0566508172721375	0.149069578827093	37.5395519761398	-0.111578877919441	0.1069552310009	-1.04322974084832	0.296841902262816	0.607546167751334	-0.144273412788957	-0.156526996845345
NCOA4	0.0931575883747854	0.0754987128608774	0.217241519217555	34.7483286675324	0.180502553157198	0.128553471265767	1.40410485520094	0.160287628052962	0.448745916339906	0.396692726748331	0.514596912626255
GLUD1P2	-0.266441921240402	0.133581962201179	0.0460870633633892	7.73631172179704	-0.355651381160013	0.252533375079483	-1.4083341698818	0.159032142135254	0.447477492911762	-0.715582254781742	-0.717339411265323
BMS1P1	-0.233678179748485	0.0964583410539271	0.0154106741954825	36.0632655542092	-0.363146169240089	0.156973847058098	-2.31341829257509	0.0206996523095384	0.13973437753804	-0.61424093203696	-0.734560401515956
PTPN20	-0.0579449026204414	0.335259140918626	0.862780212945094	9.25683506141546	-0.198087197850471	0.460831707578859	-0.429847153728184	0.667306829379954	0.868253834969537	-0.0706814378068859	-0.355299653018408
GDF10	-0.0339275325746977	0.31391313461259	0.913932735793508	4.81996437822839	-0.366347794117641	0.410025932085777	-0.893474693793271	0.371603018225529	0.676934637970386	0.00360653842705682	-0.741916867130918
ANXA8	-2.95457007361152	0.736447355079413	6.02261486215866e-05	23.5323000544929	-5.20875807973821	1.19952458073356	-4.34235209798938	1.4096538015953e-05	0.000843503544157541	-9.03021453620122	-11.868462331428
AGAP9	-0.140748237799796	0.104881670786395	0.179605160194035	22.9846770588979	-0.255049337567272	0.179588340886202	-1.42018872889353	0.155552744100765	0.442116757958057	-0.326799913067885	-0.486183200656794
ENSG00000290453	-0.220466955000934	0.121414634043116	0.0693981978140054	21.1185457504546	-0.369858183693773	0.19500169443778	-1.89669215316376	0.0578685799505916	0.25766429286427	-0.573377375860822	-0.749982790279193
AGAP12P	-0.536058029634622	0.175933046002817	0.00231181252546205	5.5545368554796	-0.70164937428454	0.336928130990938	-2.08248973518751	0.0372977595230136	0.198954101455654	-1.54953014393572	-1.51234895692224
FRMPD2	0.321277683910117	0.182640692651625	0.0785656934529656	62.8738975327287	0.388020069677776	0.28066329442382	1.38251092104634	0.166814879538112	0.456625729744122	1.10228955951299	0.991415882109408
MAPK8	0.0220658693898656	0.0370200932316005	0.551141052284191	307.832157538792	-0.00588015255760134	0.061828410992816	-0.0951043777962299	0.924231920861581	0.976400570877028	0.176799377879445	0.0863400061322931
ARHGAP22	0.70685676871229	0.476491613512596	0.137951946771654	2.8282592983275	0.562920095210963	0.716247373758299	0.785929716233658	0.431908664107995	0.722706480237022	2.29492180165831	1.39328870391065
VSTM4	-0.109103630067288	0.0742291151992879	0.141609810338008	69.7142459973192	-0.115375131125826	0.128970729474988	-0.894583845462408	0.371009590630716	0.676582213489164	-0.228920175915666	-0.165249757083208
ENSG00000235939	0.547120705040886	0.225645729646203	0.0153215083451941	3.39916525147878	0.846145075888163	0.394866359500412	2.14286442876196	0.0321239859926065	0.182420791572184	1.80084318775829	2.04406289243559
ERCC6	0.133545751356992	0.0427044009873413	0.00176472116527582	72.0192514240937	0.193242654520159	0.0783028688045832	2.46788728778795	0.0135913107674031	0.106841150111049	0.521617099651787	0.543870210152422
OGDHL	-0.109721440548423	0.17831693349812	0.5383453929155	25.4006553386272	-0.127373539970763	0.286492713862992	-0.444596088512311	0.656611674698433	0.863086842260177	-0.230831121629216	-0.192818846366872
PARG	-0.0223842861254349	0.039356965565908	0.569525604505658	79.2069378203073	-0.0419681944507209	0.0767096320171717	-0.54710462489673	0.584306855068886	0.822993134873366	0.0393108814193215	0.0034194737615435
TIMM23B	0.0202750908988036	0.0528041735279302	0.701002474059525	92.8714834133274	0.00800715550898112	0.0937999335937542	0.0853641916598787	0.931971860132912	0.97887529528566	0.171260332191641	0.118249273514771
ENSG00000285803	-0.0356687854594144	0.268521265941514	0.894324571378517	3.37348681661961	-0.0674530423387832	0.459840229004995	-0.146687997448023	0.883378292767286	0.962865457909242	-0.00177931991924623	-0.0551377946135135
AGAP6	-0.0554101664748996	0.0626644190605946	0.3765685596748	53.6561230995362	-0.0849137583183047	0.106538538819671	-0.797023868161275	0.425437169476072	0.718260191590212	-0.0628412613770483	-0.0952577841902385
FAM21EP	-0.516469087394754	0.131875090400974	8.98994890951276e-05	10.1787931955561	-0.660530260084121	0.235617059304174	-2.80340592499883	0.0050565981812403	0.057461665106512	-1.48893970989603	-1.41786838493082
WASHC2A	-0.0749908959209978	0.0603451816239553	0.213978778303917	33.1664095433559	-0.109877292616468	0.112448266232278	-0.977136387229844	0.328501635622413	0.638191269109027	-0.12340629247598	-0.152617215327837
SGMS1	0.0632707085015193	0.0435311312184823	0.146096393302273	394.664580720968	0.0681299036890515	0.0746368973995774	0.912818003732258	0.361338267871657	0.668329657053967	0.304249806582501	0.256395042172684
SGMS1-AS1	-0.284642407262165	0.12034274035125	0.018017199774923	10.5993259135854	-0.314833349807151	0.218457003958858	-1.44116848671258	0.149537088935689	0.43231264830983	-0.771878063625747	-0.623550645997055
ASAH2B	-0.781804777946433	0.180838816208677	1.53772920802713e-05	4.49084551079049	-1.07917221860044	0.375220839799579	-2.87609883069626	0.00402623626752007	0.0499691983476645	-2.30964786554245	-2.37979406035863
PRKG1	0.0349417239129821	0.122364360613008	0.775219168185452	2081.23361426618	-0.0175256557633189	0.198171498083968	-0.0884368132287775	0.929529503181556	0.978210813394257	0.216625602523658	0.0595817982914991
ENSG00000223502	-0.160640870277937	0.272404747991161	0.555382464934969	3.28830597679553	-0.233210558073385	0.464414656063942	-0.502160203232854	0.615554834476795	0.841745184627148	-0.388329689473551	-0.436003608554685
ENSG00000289270	0.0246927803549157	0.141606332176795	0.861569782701055	15.1259568963239	0.0100445987046874	0.253477055710952	0.0396272501923863	0.968390301985525	0.989311296121805	0.18492465966378	0.122930765377463
CSTF2T	-0.0205095656914623	0.11493097963101	0.858368680596046	9.7230542443075	-0.0084418254411798	0.223104637888692	-0.0378379648270309	0.969816874479171	0.989468966369978	0.0451095674027989	0.0804539766299127
PRKG1-AS1	0.368458406220493	0.177605179884321	0.0380243010440822	3.79584066663461	0.515554854960039	0.370746863754165	1.3905845345246	0.164351448766335	0.453724912498057	1.24822395495337	1.28445622834695
CISD1	-0.0785887843736982	0.0595645020673793	0.187038897866865	62.6153840066579	-0.0874294278435108	0.103028703053421	-0.848592918792528	0.396107848611671	0.696970928206871	-0.134534898620512	-0.101038110452239
UBE2D1	0.012326183581867	0.08015234086481	0.877779695809445	25.0725753304486	0.0433625344469834	0.169954556215392	0.255141935659718	0.798613475716545	0.928404625580292	0.146673616963383	0.199486345129557
TFAM	0.0127705317747777	0.104243286593928	0.902497506624583	18.0298289954786	0.0606037746452537	0.186530247372802	0.32490052149092	0.745256362191766	0.907833321011243	0.148048027564197	0.239102038887802
BICC1	-0.122047880366088	0.0766868122857308	0.111494694998915	251.265381969503	-0.159917392388165	0.124872626013168	-1.28064410506832	0.200318700837863	0.498216268631027	-0.268957955103477	-0.267595792587405
LINC00844	0.036108637930845	0.0993145626634085	0.716172797534114	27.08785376765	0.115704247514322	0.181697429583318	0.636796281486556	0.524257548546335	0.787403211838453	0.220234976933135	0.365707981036586
PHYHIPL	0.0962926608270524	0.0649043185473956	0.137912558928447	397.723432754189	0.133025572454436	0.109014300345577	1.22025800314952	0.222367084824437	0.525488873143845	0.406389799632753	0.405507687810779
FAM13C	0.237132669268499	0.104479528007322	0.0232284155697196	154.553288179949	0.319343455675559	0.16741853256388	1.90745582812769	0.0564615858466659	0.254045803576452	0.842021143945601	0.833615649795613
SLC16A9	0.0029354548639624	0.0612396425443788	0.961768922631655	243.34713919876	-0.0294341161178046	0.10078958901575	-0.292035282664017	0.770259647548057	0.919015108837149	0.117627213027964	0.0322193862428093
CCDC6	0.110143951739203	0.0351295931064019	0.00171642822086246	205.882784653392	0.122474390449103	0.0604339922484342	2.0265811655406	0.0427052643357283	0.217019293785074	0.44923314043699	0.381263933283614
RHOBTB1	-0.00739825366422245	0.520109759756697	0.988650946824643	2.76881830146149	-0.269556673972229	0.765131805230256	-0.352300965833083	0.724612563891205	0.899381540639612	0.0856640841721325	-0.519517124995036
CABCOCO1	0.267389849376844	0.567054372379832	0.637253864507057	3.2573849430136	0.576357406708335	0.882156683123162	0.653350382913629	0.513530418294288	0.780760374025274	0.935609437439591	1.42416400122642
ARID5B	-0.206361156374443	0.110728673147957	0.062368758660605	174.46227381004	-0.332884906461507	0.169789350881665	-1.96057588260357	0.0499285180270581	0.23652960804171	-0.529746818846055	-0.665028227195089
ZNF365	-0.622064054545752	0.267681643372428	0.0201311179258701	4.90383742872897	-0.949656242545699	0.474508897294792	-2.00134549206507	0.0453551704157918	0.22484849998853	-1.81555483866312	-2.08220147507004
LINC02929	-0.766613541212738	0.261682476878426	0.00339446346407748	9.21372492228947	-1.04660550105313	0.395504635840402	-2.64625343475233	0.00813888144544384	0.0772717222010054	-2.26265994674504	-2.30496457627112
ADO	-0.157600897882647	0.206157835727722	0.444588891873611	4.83626480961022	-0.145914542928426	0.377981126181508	-0.386036584425534	0.699469574428402	0.885656173883889	-0.378926769977242	-0.235421042420913
NRBF2	-0.138349891888876	0.136959891520058	0.312423928669201	10.4866852978802	-0.165829075788965	0.257072951225806	-0.645066215633496	0.518884276289538	0.784909274655891	-0.319381604414946	-0.281179237659138
JMJD1C	-0.0521089533284999	0.031773104201806	0.100998214581137	629.743572815734	-0.0876685867237172	0.0612590675375441	-1.43111200101091	0.152398118347703	0.43685485011956	-0.0526302997565283	-0.101587632693613
REEP3	0.0474457172671655	0.0406207484718869	0.242799982165464	125.883506033113	0.068750326641246	0.0734451625938324	0.936076988779372	0.34923354986971	0.656862671052979	0.255301625725023	0.257820605843979
ENSG00000286373	-0.340708585463871	0.17348279985946	0.0495378690498597	6.27279637466194	-0.543143515136898	0.309736307199943	-1.75356747824298	0.0795046476941771	0.308851511729436	-0.945296006799524	-1.14814548300332
ENSG00000228566	-1.05186501435004	0.550737623523139	0.0561434648616935	5.62008709072972	-1.42911071103358	0.811183955177535	-1.76175909534701	0.0781100085536152	0.306023644140691	-3.14496948424899	-3.18385780467351
LINC01515	-0.356734812636043	0.22427458471943	0.111695951369332	50.4547179314902	-0.66082016401284	0.336904316169506	-1.96144760484565	0.049826831374477	0.236383945760899	-0.994866629270615	-1.41853450553046
CTNNA3	-0.361570018625057	0.214198221905993	0.0914081639915948	21.108639224704	-0.522834911425029	0.329846930158011	-1.58508345423912	0.112947374326084	0.374627658431537	-1.00982237450475	-1.10148181982974
DNAJC12	0.115039754563355	0.389538016894412	0.767746719138725	3.11063184852202	0.279768253382779	0.608056695708838	0.460102249275687	0.645442829682175	0.857762721856303	0.464376317360772	0.742682568623837
ENSG00000272892	0.147659596080696	0.210349827076186	0.482696900271783	2.36436862232888	0.096846880893202	0.405691694062185	0.238720393615841	0.811322402063196	0.933659861937981	0.565272543999236	0.32237886708896
SIRT1	0.0778571078812074	0.062132890749994	0.210178789261413	47.1222197225774	0.133532264411685	0.1086578106608	1.22892467278341	0.219100049875265	0.52179856201752	0.349366906764296	0.406671928502129
HERC4	-0.027375590078317	0.0346679839673622	0.429731920550109	399.983593208901	-0.0531157864566046	0.0597998568257006	-0.888225980396941	0.374419206311906	0.679603967937528	0.0238723105549066	-0.0221946691869001
PBLD	0.0645528888062066	0.136327164840348	0.635846161138459	17.2011994060531	0.0783524330574458	0.222174717282442	0.352661337958808	0.724342347160982	0.899317294753458	0.3082157104188	0.279883642078252
HNRNPH3	0.161159602776591	0.0543664521741449	0.00303351906307231	83.2268012277776	0.256376868689843	0.101578517974782	2.52392802928559	0.0116051685119226	0.0966868340547224	0.607029329803536	0.68893551087624
RUFY2	0.0843102740716858	0.0400402489884925	0.0352357999014208	151.401141357704	0.0908978203834895	0.0732201855676442	1.24143116653964	0.21444651166144	0.516174058646566	0.369327154521602	0.308709539558468
DNA2	0.447512530430925	0.0873048527562546	2.96181236386943e-07	31.9318410531427	0.654002735146353	0.148231241662608	4.4120438297005	1.02399377113978e-05	0.000661557091346718	1.49274576934663	1.60257190679387
SLC25A16	0.210581596268476	0.0559123512415011	0.000165697649311665	90.7920202993184	0.280915138616732	0.0964250862989772	2.91329932281027	0.00357631618302134	0.0460923323928817	0.759896187039217	0.745317799830041
TET1	0.0125175446299518	0.0588238802040446	0.831485311843244	143.453660797464	-0.0322271917386088	0.100678622390596	-0.320099649492411	0.748892791358803	0.909938970828289	0.14726551461767	0.0258016560119818
ENSG00000260400	0.155461685343459	0.118213594504094	0.188479175603952	9.53976688798007	0.271341311916958	0.24503445435314	1.10735983081753	0.268138385841327	0.574000254375354	0.589405137227525	0.723319742714011
CCAR1	-0.00379915516522783	0.037393835354382	0.91907542140217	172.412689079035	-0.00680683934760294	0.0656943971247573	-0.103613696837439	0.917475917667662	0.97387843249381	0.0967964331032476	0.084210731227452
STOX1	0.230112620954469	0.0391185987372882	4.04273713577324e-09	412.564711093099	0.310003849054747	0.0689645055166446	4.49512175476888	6.95301509502593e-06	0.000494517950793599	0.820307476657281	0.812155766895212
ENSG00000285871	0.193939651808399	0.160362480817682	0.226515751861813	5.77272608324458	0.378674205063947	0.280358351690836	1.35067923883904	0.176798205584569	0.469939746357719	0.708421093297392	0.969941620038366
DDX21	-0.271783097695792	0.079913318488975	0.000671462776380599	34.5266141923942	-0.391258438600618	0.137675762785406	-2.84188320939589	0.00448479174978613	0.0533568474061129	-0.732103014083181	-0.799154771818142
KIFBP	-0.085425026475213	0.0648654863945798	0.187853192927037	42.8840158167541	-0.0590481360696584	0.11941202353801	-0.494490708055568	0.620959667029916	0.845606479724313	-0.155680036068932	-0.0358255996092465
VPS26A	0.0651689621676717	0.0554847756665959	0.240179710702818	49.6804789835706	0.11303343660056	0.1032070498625	1.09521042168294	0.273424460972659	0.580043309671984	0.310121283058423	0.359571181941566
SUPV3L1	-0.0634827359455804	0.0518663863810319	0.220964744960142	44.9508032690067	-0.090792291312981	0.111604392046956	-0.813518981177567	0.415920568121973	0.712504535460164	-0.0878104752352936	-0.108765058619847
HKDC1	-0.806493372730331	0.0974990665580385	1.31944775637856e-16	22.7315020029874	-1.24688006574976	0.208449957828327	-5.98167578799252	2.20853534154796e-09	8.95340227463542e-07	-2.38601200279239	-2.76514120691649
HK1	-0.158731940022412	0.054407654470235	0.00352899392058139	167.5100220614	-0.237814419294103	0.0982210677335496	-2.42121598534478	0.0154686834085433	0.115647842394162	-0.382425189306188	-0.446582032967779
TSPAN15	0.215910388226466	0.0968702708043133	0.0258231412774171	25.1880219475704	0.301771230014909	0.166312819548758	1.81447967050092	0.069603909803669	0.286674236217965	0.776378639929639	0.793239441215622
ENSG00000287306	0.164246332526734	0.133020659760077	0.216926155788816	22.6587586044521	0.25825338084901	0.211459096395469	1.22129236931017	0.221975341533782	0.525022190535561	0.616576874180062	0.693247226865129
FAM241B	-0.597649652248191	0.247543371773495	0.0157644809790006	5.43421900129918	-0.909216903895258	0.446028467905518	-2.0384728090671	0.0415026713486965	0.213653117012845	-1.74003880446817	-1.98928284292184
LINC02636	-0.77269838828427	0.281783847028229	0.00610352872160711	8.37863029345932	-0.916458775266058	0.412025150539035	-2.22427872198358	0.0261296973976828	0.160865289673813	-2.28148094895203	-2.00592269917134
MACROH2A2	-0.413754532515098	0.112278134746429	0.000228625828819285	23.8854769733301	-0.610730748817183	0.180783367306795	-3.37824633933693	0.000729496997228817	0.0155651622461349	-1.17123396620941	-1.3034426148021
AIFM2	-0.158164496215882	0.0782597863369605	0.0432778233012396	20.8089668972175	-0.196207992777224	0.151923779094419	-1.29148967954044	0.196533931511895	0.493959018905396	-0.380670032437083	-0.350981749443342
SAR1A	0.0961485225450076	0.0590642657414823	0.103553975307564	32.3873679294402	0.1544040500236	0.118762632418938	1.30010632872246	0.193564528882946	0.490750844334874	0.405943966419101	0.454629630934249
PPA1	-0.10783535578216	0.12670473057192	0.394727134152039	54.9419712390929	-0.125984113479412	0.198453120240123	-0.634830600430845	0.525538903357122	0.787992497164965	-0.224997284701006	-0.189626321133886
NPFFR1	0.293351928886978	0.13593949789084	0.0309309819091928	44.8570890137396	0.412538344348434	0.222479238597101	1.85427794049368	0.0636994064083859	0.272955224668323	1.01591258228681	1.04775222738756
LRRC20	-0.0422176470729176	0.0709672550120354	0.551917598041422	26.5059615241995	-0.0300382524490106	0.122779444488799	-0.244652128652944	0.806725797469702	0.931722338198283	-0.0220355625876447	0.0308312448092431
EIF4EBP2	0.0193053876761792	0.0533712695927211	0.717562231512856	84.6107111875576	0.0450177320184067	0.093411488089195	0.481929288776783	0.629856179059481	0.850230154853594	0.168260949252581	0.203289540221373
PALD1	-0.623253117966624	0.173081943494988	0.000317100994138839	8.64821064615319	-0.924035894157452	0.299064029239803	-3.0897593953585	0.00200318699464455	0.0312909488462083	-1.81923272325174	-2.02333286329639
SGPL1	-0.0594632391268614	0.050439865984168	0.238440515451597	59.5447385981999	-0.0797835897593151	0.0935086630475823	-0.853221371785808	0.393536553769604	0.694632497651889	-0.0753777949054871	-0.0834700482603429
PCBD1	0.230926778839566	0.0792228994422144	0.00355803259583046	21.8709900856134	0.323463036001916	0.15432285996883	2.09601504318445	0.0360808565071625	0.195094087735961	0.82282574329112	0.843081328061484
UNC5B	0.112001521674088	0.154982508227511	0.469881412006282	29.2375359025157	0.191669179169028	0.246421003222175	0.777811861256884	0.43667993435601	0.726649750181329	0.454978778319606	0.540254790557909
SLC29A3	0.347314634609439	0.124891913218712	0.00542048051332444	19.0294879872745	0.519852488157175	0.201914168454603	2.57462114786687	0.0100349936548254	0.0881036584226574	1.18282428796459	1.29433102381787
CDH23	0.311059943447937	0.129249933924815	0.0160993897927283	170.225085006137	0.42037689176765	0.207186466931102	2.02897852352221	0.0424604778331501	0.216317658982835	1.07068513075275	1.06576308336417
C10orf105	-0.336548384025318	0.240174016218075	0.161133671901264	6.43823702051443	-0.465158253089788	0.390415453360792	-1.19144426555248	0.233479224198249	0.536889980205553	-0.932428113895054	-0.968956502199916
VSIR	0.257959062831632	0.0775212755584849	0.000876005194772423	188.882739345061	0.410089972322351	0.128873258483951	3.18211844060279	0.00146202016421919	0.0252214031733813	0.906439130890468	1.04212653252593
PSAP	0.0830132910999428	0.0716511124991656	0.24662887541811	457.437723429912	0.200461073081056	0.127206295840346	1.575873833577	0.115054882376757	0.377766012773623	0.365315464648932	0.560456178205696
CHST3	-0.190541855860123	0.082616164130316	0.0210910389994827	82.5014434028886	-0.295704134048778	0.142018716097752	-2.08214904467411	0.0373288579152872	0.199054508370371	-0.480816239918923	-0.579596896463705
SPOCK2	-0.270006868301528	0.0759450971000998	0.000377561955684828	118.365390108166	-0.35809321360376	0.136759321948295	-2.61841904816657	0.00883382488016055	0.0813000309779588	-0.726608970115177	-0.72295007994043
ASCC1	0.0478958350734282	0.049963326778481	0.337750306589068	134.01543117489	0.0534848301743818	0.0921030113957896	0.58070663883664	0.56143818658976	0.808964583614396	0.256693882280609	0.222744635313765
ANAPC16	0.285154316112518	0.0323285089031737	1.13927608860214e-18	228.311216950241	0.408602610069302	0.0602114888725724	6.7861236737401	1.15186420306195e-11	1.24524199445684e-08	0.990556597772091	1.03870897747497
ENSG00000289506	0.600717742074313	0.239620835845339	0.0121777522990807	3.21565662780633	0.805515950047778	0.436633848477192	1.84483166583879	0.0650620295333839	0.276130555005456	1.96662384591385	1.95070818079951
DDIT4	0.496540087636093	0.15079566466809	0.000991947212461595	163.511106043257	0.789189939618518	0.222909969417761	3.54039768467904	0.000399524512828996	0.00976027197891508	1.64439259818463	1.91319543681927
DNAJB12	0.0613464750623879	0.0620428892145933	0.322773102156471	29.9828012044146	0.100441990368511	0.125296287858721	0.80163580330301	0.422763660658388	0.716581532480027	0.298297972234173	0.330639453587575
MICU1	0.024726427331292	0.0462179525305856	0.59265250955864	145.539889287114	0.0118479082585302	0.0742928317034606	0.159475793113137	0.873294028531163	0.958343943855276	0.185028732914791	0.127074281633534
MCU	-0.0155484256209102	0.0700680693486245	0.824388163750956	80.4703440217673	-0.059940411337092	0.121277482000779	-0.494241885205921	0.621135362255976	0.845636583207744	0.0604548385524913	-0.0378758061684156
P4HA1	0.0812825545003471	0.0858875260981551	0.343952917494712	284.857655252941	0.117754425526593	0.142787046170783	0.824685632797186	0.409550090506598	0.706658305028996	0.359962134157996	0.37041873405377
ENSG00000272630	-0.0336706560415908	0.163909412935493	0.837242163407607	3.98060798607305	-0.059187437232721	0.294104787517986	-0.201246085560921	0.840506157491211	0.944928442171206	0.00440108161601368	-0.0361456759003134
NUDT13	0.0219536486812709	0.202497749501061	0.913667070309213	7.14123955564655	0.034817818675723	0.302915798895403	0.114942234121455	0.90849090893106	0.970169237634304	0.17645226871149	0.179852905808906
ENSG00000272599	-0.116901871070323	0.180261929964249	0.516654403102207	3.36434132842862	-0.267159083262884	0.327739039174054	-0.815157949862063	0.414981904191589	0.711798874378126	-0.253040866115994	-0.514008111826218
ECD	-0.187098028138749	0.0532545438563425	0.000442613775009548	44.1322332735263	-0.251514313240214	0.093110959922657	-2.7012320939354	0.00690831113686996	0.070015733372177	-0.470164158053508	-0.478060673532397
FAM149B1	-0.136141367784284	0.0491669635545674	0.00562354953978107	60.130412050492	-0.186253356935755	0.100793110128182	-1.8478778628707	0.0646200136407254	0.275322685548608	-0.312550432397295	-0.328108696203816
DNAJC9	0.0415851356010132	0.0592774340990552	0.482969822362393	64.6595924287687	0.0472671199373223	0.109004804776806	0.433624187797087	0.664561367336009	0.866818312907754	0.237174297432916	0.20845802357376
MRPS16	0.145002349677697	0.0811539852209578	0.0739769742178909	46.4628713246249	0.237021743278802	0.128771004943518	1.84064528643515	0.065673556703638	0.277550793720666	0.557053431862573	0.644462682232907
DNAJC9-AS1.1	-0.373720243713058	0.214138277386657	0.080945086638703	3.22349573176276	-0.484693296885828	0.398439781091016	-1.21647817283362	0.223802820890116	0.526606330631553	-1.04740415930697	-1.01384273449401
CFAP70	-0.0494368260056021	0.0485179847276537	0.308232326627648	170.582130643157	-0.0845204840406188	0.0763422733778049	-1.10712558456756	0.268239635400619	0.574000254375354	-0.0443651595401173	-0.0943541465650658
ANXA7	-0.0956030761579662	0.0589153082655633	0.104649175513686	74.1268459428607	-0.125605768408946	0.0975580567869831	-1.28749764546054	0.197920889748254	0.495443832688745	-0.187161697528958	-0.188756986777765
MSS51	0.336894882464384	0.120749782057227	0.00527040098390555	12.6181894332857	0.506664301250693	0.213159352535457	2.37692737955945	0.0174575247075761	0.124654874794387	1.15059501813858	1.26402814724371
PPP3CB	0.112893844662685	0.0423300953460355	0.00765344672685329	195.185963049773	0.161598360144219	0.0758840475458564	2.12954323563943	0.033209341752688	0.185726209386612	0.45773881694347	0.471160204330523
PPP3CB-AS1	0.149243048267115	0.092078916132231	0.105056948203379	13.4741527029413	0.274730673026215	0.171121613592143	1.60547032755907	0.108390338151778	0.366636988625205	0.570170309998106	0.731107575271085
USP54	0.107722557942817	0.0793238542336979	0.174460628454091	223.694156327669	0.119993443946009	0.125854804620041	0.953427597049406	0.340373464352229	0.648716367738476	0.441743542514472	0.375563391108751
ENSG00000268584	0.000309519259510072	0.184271343901823	0.99865979963527	3.1232306635262	-0.0254908410603615	0.361808958187815	-0.0704538693238469	0.943832416209355	0.982560338100665	0.109504948125359	0.0412799628187254
SYNPO2L	0.0317489934389863	0.194395878297069	0.870265440269828	2.97551276482643	0.10415485176667	0.360549087363411	0.288878422986239	0.772674416078962	0.920465751118615	0.206750187974861	0.339170602067893
SYNPO2L-AS1	-0.338453330735234	0.0737264870265309	4.41843843619158e-06	48.6014993453231	-0.499638289262742	0.124737837492318	-4.00550706431409	6.1884584199799e-05	0.00262015774773875	-0.938320292582549	-1.04818227355353
AGAP5	-0.0193291007192956	0.0696604379720632	0.781414620437131	24.0998072394746	-0.0411462441981223	0.132729998151391	-0.309999583901081	0.756561272779532	0.913623707998095	0.048760856183806	0.00530809251036897
ENSG00000272140	-0.0818327085790165	0.128708618276306	0.524907957016612	7.12913774421101	-0.074106972159145	0.241560639331284	-0.306784136539365	0.759007683611973	0.914343640559713	-0.144568660177686	-0.0704267206432518
ENSG00000290737	-0.130232441705966	0.0768046630223791	0.0899556002510061	19.5623932662064	-0.175624039864161	0.147005150992543	-1.19467949713592	0.232212275996535	0.535572548001619	-0.294273570307977	-0.303685408486392
GLUD1P3	0.327429831481647	0.0764695936444859	1.85362232828195e-05	34.0674550644119	0.476817518409415	0.138750230258719	3.43651695222647	0.00058924547724285	0.013326563103112	1.12131872847324	1.19544833540236
SEC24C	-0.0174794537051601	0.0506321426911481	0.729925637575822	44.9879952515549	0.0212649074697788	0.104046642603149	0.204378603074072	0.838057649562439	0.94354945812015	0.0544819877300819	0.148711991716123
FUT11	0.167408535883857	0.0851927214506542	0.0494076648150485	36.9261943706052	0.276383635614464	0.149023889748092	1.85462636951471	0.0636495998434368	0.272909019318131	0.626357865495657	0.734905634977747
CHCHD1	-0.020802115983982	0.108386597109621	0.847800821797295	10.1781982636711	-0.0591025987428785	0.258770894969261	-0.228397396662013	0.819337313137118	0.936057369951504	0.0442046819329685	-0.0359507400607878
ZSWIM8	-0.041839011995634	0.0483882490458409	0.387229644417877	117.810096471969	-0.0539896995920367	0.080332087973003	-0.672081368159892	0.501531897190288	0.772276255325962	-0.0208644088114816	-0.0242026845469586
ZSWIM8-AS1	0.0599016956993414	0.144625730127511	0.67873919506239	6.09331826599998	0.211691496796422	0.315649601038015	0.67065345908968	0.502441318035623	0.773052371653001	0.293829134273111	0.586260645956681
NDST2	0.00337968744984909	0.069926891785529	0.961451869532387	22.4485571140153	0.068832596346017	0.123005141772938	0.55959121182982	0.57575830057567	0.817521088157972	0.119001266045419	0.258009639312123
CAMK2G	0.156952596877002	0.0443911828502555	0.000406741633114981	1116.72149328867	0.224692003695947	0.0725862025266113	3.095519477184	0.00196468468981868	0.0310147535577641	0.594016666315007	0.616132284777955
ENSG00000229990	0.140013765092136	0.191139888547565	0.463851323246501	2.85408389412458	0.410849071124003	0.384494996218883	1.06854204908851	0.285276073300517	0.593690555010419	0.541623272256117	1.04387073568723
VCL	-0.192659868301942	0.0520686623982196	0.00021550456848609	150.203592311631	-0.33409615154422	0.0961422402969163	-3.47501941407263	0.000510816380720004	0.0118843592966364	-0.487367450881712	-0.667811339877884
AP3M1	-0.00522341586350822	0.0897405874549784	0.953584761375139	27.0403006333777	-0.00680952566450678	0.149082603995118	-0.0456761921379491	0.963568339920733	0.988625384381816	0.092391061295124	0.0842045587997973
ADK	-0.146556839423218	0.0364689881187769	5.85274997075722e-05	325.278715984306	-0.205435881067305	0.0715675046828924	-2.87051898731929	0.00409798584768674	0.0505345539970252	-0.344766462216746	-0.37218493392028
KAT6B	0.0620624652992612	0.0401274254101967	0.121951376986812	326.536674740023	0.0716615489097758	0.0697021735859807	1.02811067751536	0.303897768546134	0.615942589460162	0.300512597132706	0.264509805027215
SAMD8	0.0015135334032108	0.0619511502785337	0.98050875882103	84.2135049327834	0.0148865780283393	0.102998620028047	0.144531820176675	0.885080531364966	0.96312531214042	0.113229076700728	0.134056320608043
VDAC2	0.062830122009673	0.0649807193768197	0.333591992048987	40.9776804184341	0.132938554232349	0.107260135356668	1.2394031929038	0.215196219599171	0.516796647902304	0.30288703127559	0.405307743537749
COMTD1	0.1079433229112	0.147451068137949	0.464130730057434	5.08889763965049	0.181514356652152	0.30765398657907	0.589995139248752	0.555193908287558	0.805977831023189	0.4424263892497	0.516921762633487
ZNF503	0.331281526417502	0.228920047973051	0.147855064809469	6.20896435661098	0.4886171089815	0.419406318727581	1.1650208572534	0.24401055027669	0.54862478146216	1.13323238185454	1.22256059421906
KCNMA1	-0.0837218745812462	0.0512550309762076	0.102377077352555	1631.6147738663	-0.170935709582142	0.0953564397619627	-1.7925974376649	0.0730373164324655	0.294277790947448	-0.150412027657486	-0.292912897080362
KCNMA1-AS1	-0.0969076799428602	0.162261347968887	0.550352453759662	4.63367247527735	-0.118381971077273	0.316151480625889	-0.374446992444605	0.708071786634282	0.89049884380809	-0.191196959290854	-0.172158659768093
DLG5	-0.0447650630093511	0.0507256758990033	0.377510166466613	143.366410398356	-0.0880439380348711	0.0914428866172224	-0.962829819703973	0.335632933382425	0.644806524661277	-0.0299149587989411	-0.102450088202812
POLR3A	-0.00926223790858851	0.0473104955470871	0.844785854259396	77.6234029865714	-0.00667968283290924	0.0894951897069131	-0.0746373392221913	0.94050326456188	0.982002237791412	0.079898606229203	0.0845029024104726
RPS24	-0.284804422957703	0.124197619817655	0.0218390689100455	112.019288209238	-0.333406065227646	0.192516211389242	-1.73183371323231	0.0833031736934413	0.317099592632123	-0.772379193354638	-0.66622570868954
ENSG00000282863	0.115469760962526	0.26268188388868	0.660241167553852	2.86661602595411	0.214019667374441	0.455249019635017	0.470115602985867	0.638272427180577	0.854329874657607	0.465706367449572	0.591610150492034
LINC00595	-0.10259094870026	0.0741446445003673	0.166462711370834	24.2677207351784	-0.179893003048693	0.147847224765098	-1.21674927165193	0.223699626182197	0.526606330631553	-0.208775842140089	-0.313494328044313
ZMIZ1-AS1	-0.551411453119884	0.156895041293148	0.000440542174406633	15.9378817105954	-0.782561387257751	0.290627622492451	-2.69266004568467	0.00708845049953498	0.0712681077636959	-1.59701972155435	-1.69826281755226
ZMIZ1	-0.135044579722911	0.0536731787445651	0.0118677226143592	373.164356607841	-0.21548700134606	0.0969176648720268	-2.22340273706136	0.0261886553110776	0.160929743423176	-0.309157964142787	-0.395279682227911
PPIF	-0.200929651522511	0.105561462577111	0.056983475442583	10.7473013305562	-0.231703504845951	0.19510678198074	-1.18757278703322	0.235001764391595	0.538170966159314	-0.512946665349385	-0.432540808985231
ZCCHC24	-0.0305011853477796	0.082415272088068	0.711314372366171	161.715380687614	-0.0360620545157195	0.138794720628981	-0.259822955457497	0.795000343010294	0.926889429604713	0.0142045514850117	0.0169901814523876
NUTM2B-AS1	0.272654565807515	0.0875962474021051	0.00185429344451085	276.082670481005	0.373190022672202	0.140477920321003	2.65657422760413	0.00789390706863933	0.075609921456028	0.95189369871946	0.957340456337421
ENSG00000272447	0.199854609848108	0.150814133357495	0.185114235017128	8.17961062861214	0.25727199047827	0.26408583849196	0.974198358940408	0.329958059344168	0.639168489760901	0.72671661280855	0.690992257968609
NUTM2E	0.128816362180225	0.112601606571024	0.252623179333441	15.0921744320115	0.173379783158584	0.201906122098159	0.858714839138426	0.390497861511323	0.692633952847056	0.50698865573409	0.498230719027039
ENSG00000283913	0.577464356343655	0.0972442581511497	2.88014763412764e-09	156.139865152088	0.813991397058044	0.158821039547266	5.12521136606586	2.97204141708344e-07	4.26501093977214e-05	1.89469894475991	1.97018245929466
SFTPD	0.0415039933365595	0.205677482700106	0.840079629620286	6.05614726762459	0.0465177523573211	0.369830202378492	0.125781377665077	0.899904983156474	0.9674913447585	0.23692331680507	0.206736180120488
SFTPD-AS1	0.6430854211373	0.148893970151694	1.56678825437837e-05	21.6142380873175	0.916986198816679	0.250253231368378	3.66423320011743	0.000248080681996934	0.00727464075815965	2.09767104755682	2.20683657919786
TMEM254-AS1	-0.0519322709853497	0.121106281907907	0.668057376848765	35.7041613465588	-0.0487058124185398	0.194172609044902	-0.250837709078095	0.80193958575858	0.929738494506409	-0.0520838047121541	-0.012061744932918
TMEM254	0.013706420064086	0.0945223316070317	0.884705175236328	55.0995352921108	0.0472812384250418	0.152556764133196	0.309925546033219	0.756617575730087	0.913623707998095	0.150942817745692	0.208490464029284
PLAC9	-0.905190798532058	0.370409342266694	0.0145351721519915	2.50717373219357	-1.27480184231623	0.611077442226448	-2.0861543140449	0.0369646470912351	0.197865059515923	-2.69129238979336	-2.82929787644391
ANXA11	-0.133161938912081	0.187723669581944	0.478106798942986	49.3147678418566	-0.217513369800644	0.294807055704205	-0.737816024386087	0.46062625429369	0.745907263793337	-0.303334779691467	-0.399935727339226
PRXL2A	-0.12001624888929	0.0461467285330654	0.00930193645642605	191.893083877375	-0.141628160475721	0.0791039023754036	-1.79040674635235	0.0733885465651039	0.295009586291454	-0.262673928560311	-0.22557209810923
ENSG00000287358	-0.187386642165341	0.101662675695293	0.0652969460861986	14.010590769402	-0.259595727739619	0.186693872180412	-1.39048874345891	0.164380515140995	0.453724912498057	-0.471056868283956	-0.49662957218819
NRG3	0.115802321810621	0.0367734045451501	0.00163786433499068	8166.57985314487	0.117347826298066	0.074370096244035	1.57788993459152	0.114590897761321	0.377071022341231	0.46673500931721	0.369484479305595
ENSG00000288918	0.0439031552031013	0.171050813107576	0.797435595013368	4.34962593865387	0.0806359447706049	0.314090510740666	0.256728369731562	0.79738846949399	0.927958452149767	0.244344149285211	0.285130532654659
GHITM	-0.0690946040517522	0.135737643435385	0.610730827280366	24.6793265750173	-0.0267888796175738	0.236862016738718	-0.113099094512585	0.909951992861537	0.970832036357657	-0.10516850917928	0.0382974222718989
CDHR1	0.662942315822779	0.201922505317508	0.00102653230003224	3.51165821362805	0.912751688226188	0.409829932056996	2.22714745027274	0.0259374208404378	0.160412363214546	2.15909028362077	2.19710682235671
RGR	0.154555696920874	0.147372507954076	0.294297008853841	72.077167278997	0.245919296772941	0.231135332798694	1.06396237128801	0.287345746097175	0.596314130881979	0.586602830135742	0.664906846943098
CCSER2	0.0428328208889912	0.0350700742463474	0.221953683963771	333.572378083742	0.0462424178078711	0.0643686739574106	0.718399416437681	0.472511046535282	0.754677349612541	0.241033504949985	0.206103536002858
GRID1	-0.0778828895320633	0.0387271533194738	0.0443184089289704	637.010711464728	-0.128461285900407	0.0759511554173297	-1.6913671055371	0.0907667107593659	0.331279086579761	-0.132351499725498	-0.195318191491703
WAPL	-0.0232688632779427	0.0309670696052838	0.452407937626907	129.433402745406	-0.0475694005231848	0.065307559226833	-0.728390420440639	0.466374625683244	0.749542064397927	0.036574801392348	-0.00945057861820436
WAPL-DT	0.267346475056528	0.13587073914321	0.0491079706789395	9.26280983135692	0.363249304454068	0.263068227275319	1.38081785176551	0.167334973151342	0.457434916490587	0.93547527660222	0.934499382021541
ENSG00000272631	0.275424763669796	0.143153579033239	0.0543569672455518	6.40319170640196	0.444237267225024	0.309642780251267	1.4346766518003	0.151379260519694	0.435319398579066	0.960462180304432	1.12058775468746
BMPR1A	0.0472888324520841	0.0391805361257356	0.227452536826588	676.929278035714	0.0200931005620278	0.0686657231282187	0.292621990225141	0.769811103395414	0.91869714841478	0.254816366290204	0.146019497262858
MMRN2	0.507115954546705	0.237360277908915	0.0326401489077581	2.77372783582525	0.718802983056602	0.438442560860865	1.63944618342995	0.101120370005983	0.351278474725156	1.67710474561012	1.75146530118718
SNCG	0.559332346348967	0.459730969694463	0.22373686216796	13.2952023271561	0.865895889213882	0.690674848328236	1.25369541298596	0.209952735833822	0.510586917258738	1.83861493868457	2.08944490458727
ADIRF-AS1	0.092677192635637	0.193196132184966	0.631437017300128	6.43469666654023	0.126327290454681	0.331561050096418	0.381007631680336	0.7031975856451	0.888254976377027	0.395206817708966	0.390116852502119
ADIRF	0.00891494387580342	0.150677203204143	0.952820014626726	35.7080169575149	0.050406590392213	0.236864562610442	0.212807647698292	0.831476998375948	0.94117206517272	0.136122332883166	0.215671675183143
GLUD1	-0.125872196466002	0.0587166514705876	0.0320551424883819	685.626878532719	-0.181675596319334	0.0967674149338065	-1.87744600228919	0.0604569915539934	0.264816398538599	-0.280786923179516	-0.317590243900315
SHLD2	-0.0875804092123936	0.0544927857277461	0.108012095718878	99.7729013566456	-0.137326090313254	0.0931942984836069	-1.47354604892927	0.140603856629907	0.418661795650122	-0.162346836857268	-0.215687107695382
NUTM2A-AS1	0.0194888273966256	0.125422807364999	0.876517780683192	173.954225012838	0.00210957227477267	0.19899768680824	0.0106009889291101	0.991541793028096	0.996925567170753	0.16882834549817	0.104698226801577
ENSG00000287077	-0.41053042110137	0.28941586811351	0.1560508748578	2.37075539048163	-0.576990847107834	0.486954185693127	-1.18489760240288	0.236057935491755	0.539522971379041	-1.16126148747329	-1.22591747170451
LINC00863	-0.36151948593195	0.147385082333275	0.0141713422783634	9.35493588882569	-0.522698914763597	0.263061317937218	-1.98698508341064	0.046924049880773	0.229178950647617	-1.00966607214952	-1.10116933638716
MINPP1	0.0164573651948628	0.0650629675227199	0.800310561989822	28.0460683746052	0.0440586525784907	0.123618422389118	0.356408468309082	0.721534688430101	0.897777051975769	0.159451748827938	0.201085835792654
ATAD1	0.00103615255759365	0.0444669647940694	0.981409675162123	96.763610761891	-0.00425302706451896	0.0841417762911081	-0.0505459624456301	0.959687323455552	0.987794301650377	0.111752493009583	0.09007869920187
CFL1P1	0.0732570842960082	0.10309896858587	0.477362462067186	13.830328562962	0.0915080445237258	0.191709490628201	0.47732662699102	0.633129553081436	0.852169538822361	0.335138602744247	0.310111669126033
PTEN	0.0716755014823279	0.0364379228203372	0.0491765438599211	208.962871991612	0.0934011481465279	0.0668335253027963	1.39751939948348	0.162257437117147	0.451160253822301	0.330246618890439	0.314461507798374
RNLS	0.123689226715515	0.0919993487427114	0.178800447573842	78.7564722747202	0.136962170147805	0.151621340174311	0.903317237470312	0.36635755059817	0.673070048873332	0.491129945274736	0.414552921615106
STAMBPL1	-0.195011669661258	0.383723766875735	0.611307149320883	8.22016770935643	-0.305740174106835	0.556572035988916	-0.549327228709213	0.582780904485437	0.821986183103056	-0.494641792874824	-0.60265699451427
ACTA2	-0.19280417296217	0.268848359670559	0.473282529568066	16.7074414083198	-0.284671279738313	0.409801112099803	-0.694657167423656	0.487270176777379	0.763126404895419	-0.487813798718677	-0.554246389619854
FAS	-0.382740599243553	0.310206403427914	0.21726790101679	118.682529215883	-0.585770142920071	0.500747682984974	-1.16979102015665	0.242085078272935	0.54583587726278	-1.07530496426583	-1.24608991233587
LIPA	-0.218493514208195	0.105330802920567	0.038046321138995	47.0908662609322	-0.312001909931093	0.171147434872143	-1.82300079556656	0.0683032703983008	0.283275149048298	-0.567273338556535	-0.617044765112914
IFIT2	-0.347660105346842	0.156445804092145	0.0262670984825534	5.93500474248384	-0.523404498461021	0.287531667921139	-1.82033687713513	0.0687077187607367	0.284398203072804	-0.966797709228739	-1.10279057635346
IFIT3	-0.0689486540056203	0.113055429008431	0.541950625141955	26.393583491676	-0.0695062936383382	0.189169457273263	-0.367428731044746	0.713299243768862	0.893645700655336	-0.104717072009526	-0.0598556092113316
IFIT1	-0.951391829325215	0.390796879102759	0.0149127144021795	6.3279481791163	-1.26021946962909	0.586670268517823	-2.14808818045772	0.0317067509995686	0.180786453659987	-2.83419650756348	-2.79579153908077
IFIT5	0.100775907408309	0.190311123863131	0.596436170080343	4.00169450683335	0.0750170908528883	0.398229200756358	0.188376670295418	0.850581386707165	0.948756896880134	0.420256901436361	0.272219930313019
PANK1	-0.0975523537166071	0.120368686899764	0.417683731988227	20.8964374068643	-0.162232484131307	0.191098074324178	-0.848948817014749	0.395909773274296	0.696849330664929	-0.193190995685828	-0.272915245507489
ENSG00000235100	-0.0552832073245788	0.122805429083877	0.652588527685432	24.859607537444	-0.10936757790249	0.204418343097115	-0.535018414910699	0.592637123585969	0.827762417410998	-0.0624485648276864	-0.151446029161365
KIF20B	-0.535354753850615	0.272629696044281	0.0495683744029669	3.70091406052635	-0.603168039084248	0.492586774223647	-1.22449093367333	0.220767084400491	0.523485174909222	-1.54735484603138	-1.2860655590151
RPP30	0.032623676146954	0.0767941924267691	0.670968207074846	25.8921965352055	0.101906092690365	0.136102011844368	0.748747878957843	0.454009179792232	0.741221463434781	0.209455663557657	0.33400356362527
PCGF5	-0.0216982905636542	0.0313590399642157	0.488980688059836	505.406097656136	-0.0722455004963459	0.060539415172387	-1.19336303944506	0.232727223584404	0.535913754280701	0.0414327299769736	-0.0661495636356892
ENSG00000289228	-0.363612272555825	0.0945613844631267	0.00012042902661962	115.895646256885	-0.527165750479039	0.155840390328787	-3.38272863258904	0.000717695107840711	0.0154672173698702	-1.01613925729348	-1.11143291335357
HECTD2	0.000819890700362391	0.0551870330991099	0.988146598383574	122.236379040802	-0.0399283280857636	0.100083927688728	-0.398948452642119	0.689931186531611	0.881362638466953	0.111083574819135	0.00810653340995564
PPP1R3C	-0.0197536695025477	0.203653740931484	0.922729293184401	153.663223785711	0.0224555329658556	0.321040580313027	0.0699460888837187	0.944236569309856	0.982584519630298	0.0474476251506067	0.151447726181331
TNKS2-DT	-0.252189468678222	0.215845774687633	0.242654298628962	2.49144134341127	-0.281491145917551	0.43438025545492	-0.648029330022723	0.516965980280094	0.78354241856454	-0.67149808340086	-0.546939304624531
TNKS2	0.042210150439064	0.0398341348207007	0.289304891849248	171.459344668256	0.0751263686742677	0.0686678211287565	1.09405493634931	0.273930884861901	0.580434238719533	0.239107526897531	0.272471021107912
FGFBP3	0.300678806642861	0.206981173204292	0.146310749067455	3.30185650275579	0.43069728046987	0.382235093022597	1.12678633734033	0.259832828449482	0.565777623242007	1.03857530179196	1.08947653747719
BTAF1	-0.060545423008979	0.0537790290845063	0.260242374290042	206.593899581188	-0.0940998510136576	0.0887302146383392	-1.06051643622417	0.288909716517981	0.597817377844731	-0.0787250910649913	-0.116364933726411
CPEB3	0.285699370527276	0.0283644065778354	7.31252599513234e-24	714.853277786122	0.398817954089311	0.0474851124306596	8.39879982745512	4.51064969677589e-17	3.65723477414589e-13	0.992242502154322	1.01622649185471
MARCHF5	0.105076276943683	0.053712560879265	0.0504333442625118	105.232396774729	0.159444719133947	0.0904673806556072	1.76245535107205	0.0779923937662207	0.305711163661922	0.433558347399536	0.466211721405454
IDE	0.0971024767566734	0.0506343639774351	0.0551466639942109	86.7746156531375	0.130651933897555	0.0862667684152253	1.51451058498786	0.129896391236117	0.401448423915545	0.408894636191417	0.400053710191954
KIF11	-0.324900723395528	0.176894157623221	0.066254843165905	4.72246005719228	-0.503733790335178	0.341251555217974	-1.47613624797525	0.139907319728685	0.417815303263419	-0.896400808057702	-1.05759262422474
EXOC6	-0.0845230741008185	0.0568932038110142	0.137373183622439	104.858860299345	-0.121541384204836	0.0926285921189681	-1.31213679733719	0.189473982222548	0.485401592947735	-0.152890212852421	-0.179418134230368
MYOF	-0.214599804759438	0.406307881154219	0.597381057073867	27.1837003772493	-0.402285005946314	0.638746827819419	-0.629803528449058	0.528823136833014	0.790532069644777	-0.555229730349633	-0.824490832922121
FRA10AC1	-0.0187926255766185	0.0721392471805381	0.794474355312917	91.7545447418192	-0.0328538027179377	0.123163727954923	-0.26674901177043	0.789662414762206	0.925429335678539	0.0504202240735206	0.0243618739326659
LGI1	0.0891952473250447	0.0561288837451483	0.112034447029783	608.407278072111	0.100172314005994	0.0958521256163601	1.04507138847317	0.29598997652786	0.606628012269465	0.384436834568076	0.330019810448887
ENSG00000280660	0.0706841809876185	0.060096621411156	0.239524704456752	272.534690788071	0.059302117256581	0.100235264746218	0.59162927744767	0.554098864214219	0.805308929498591	0.327180371703053	0.236111183247789
ENSG00000280485	0.0275126796385254	0.217806337718125	0.899480867427622	4.89267952281189	0.104020944170943	0.37502302303875	0.277372155256172	0.78149436003116	0.923016702279769	0.193646872402474	0.338862918731705
SLC35G1	-0.113743968341535	0.110689905259674	0.304142183403912	15.966529368965	-0.194205946334962	0.197390767927449	-0.98386539742498	0.325181699196657	0.634834724834033	-0.243273177046854	-0.346381589719656
PLCE1	0.167393171287846	0.150338303857935	0.265518103940853	228.197520886102	0.153147269479099	0.230929407943889	0.663177855270434	0.507216652431902	0.775945776965634	0.62631034136037	0.451741890110521
NOC3L	-0.0237244782827026	0.082283275078759	0.773096548924498	17.7794308596412	0.0171871599558539	0.169284509473105	0.101528249745642	0.919131133364163	0.974795975057768	0.0351655414866645	0.139342433907208
TBC1D12	0.163454229645596	0.0493946016667291	0.000935791214552358	122.524196431844	0.232939051288365	0.0866731376188452	2.68755761805625	0.00719766833300666	0.0717819124772669	0.614126825740259	0.635081763358021
ENSG00000288526	-0.554132571097186	0.182926353421433	0.00245148784390577	5.64014246287486	-0.901597744463251	0.335579590036634	-2.68668825885635	0.00721642689688821	0.0717923794846253	-1.60543639445578	-1.97177608103682
SORBS1	-0.113851984556392	0.0481682491478049	0.0180968094803101	4257.71314838809	-0.23309001768384	0.08570388061999	-2.71971369321488	0.00653384618979252	0.068005680239843	-0.243607281321671	-0.435726639432813
ALDH18A1	-0.187085052875803	0.0725914957052043	0.00995953683935153	31.3545755462793	-0.245405423819536	0.149044848270134	-1.64652067258812	0.0996566075347548	0.348207616415338	-0.470124024349297	-0.46402410251375
TCTN3	-0.0703473124971606	0.0540206823261592	0.192838029820674	51.6583419321012	-0.0689242148908981	0.103554777308379	-0.665582184447624	0.505678196851017	0.775054597366361	-0.109043253793004	-0.0585181501227398
ENTPD1	-0.274942990284783	0.0728865130468021	0.000161810143496991	183.244298187695	-0.409962715459475	0.125777080100625	-3.25943896242062	0.00111632798406342	0.0211971599409514	-0.741876857976398	-0.842132127013523
ENTPD1-AS1	0.0300396572295755	0.0379773856442227	0.428950980035462	396.862258659371	0.0147892937826698	0.0727948818751024	0.203163923090699	0.839006909964759	0.94402831334919	0.20146305089621	0.1338327877972
CC2D2B	-0.10607164396434	0.0737218350668802	0.150204629694863	129.837996094914	-0.149691127323511	0.128824405914957	-1.16197801387362	0.245244395778002	0.550052990585902	-0.219541958769973	-0.244098609065037
CCNJ	-0.219510082648757	0.13348522366829	0.100082810214046	7.22194014313182	-0.437437239320595	0.261185951860157	-1.67481151342629	0.0939712191897034	0.338540418823753	-0.570417680006444	-0.905261131129184
ZNF518A	-0.28187837178395	0.0394883688984666	9.45175012376212e-13	385.998908632909	-0.43912527690849	0.0758870510767682	-5.78656398789651	7.18407285334651e-09	2.42701927895556e-06	-0.763328642872171	-0.909139783671891
TM9SF3	-0.0577856371697054	0.0375492117948964	0.123821199938472	123.594970757482	-0.0693582482243719	0.0691441124793228	-1.00309694834991	0.315814086949927	0.627218767174527	-0.0701888148428965	-0.0595154410033281
LCOR	0.212967290193393	0.0384285702615832	2.992073194222e-08	344.696250232772	0.299234834751567	0.0708396378907835	4.22411581511625	2.39880675680906e-05	0.00129232725476464	0.767275361913826	0.787411492828677
SLIT1	-1.44126360332629	0.595653613230342	0.0155361448529128	3.18598320141257	-1.38658864622646	0.797989644284818	-1.73760230619178	0.0822809132024203	0.315333363241072	-4.34941581073279	-3.08615363270006
ARHGAP19	-0.141211993358458	0.0734533499934209	0.0545464197142853	25.7338314425068	-0.161978819399459	0.135386508777026	-1.19641772923053	0.231533586114133	0.534912185842253	-0.328234352469646	-0.272332392753358
FRAT2	0.588671955809471	0.231531587956739	0.0110058665449865	2.54183871265306	0.76558042265663	0.416384360309095	1.83863875696079	0.065968336770542	0.278361319040101	1.92936510017869	1.85894717028007
RRP12	0.062177314947655	0.0576556656721075	0.280844106663306	39.1135826080482	0.0986828678343751	0.112938452729349	0.873775631324291	0.382240453754941	0.684831642701373	0.300867837857819	0.326597467118263
PGAM1	0.0046541454580834	0.0989951370429725	0.962502165406559	40.2134639749459	0.0721006438744217	0.154126476908756	0.467801803561019	0.639926330738802	0.854560999613252	0.122943284095128	0.265518726163408
EXOSC1	0.0375004346640653	0.073471821007383	0.609767279318272	47.368138083499	0.0368455634854931	0.124311030608731	0.296398182084617	0.766926013478399	0.917077723563743	0.22453993465511	0.18451211341114
ZDHHC16	0.137867199007247	0.0948658698978085	0.146144484436127	16.1414146438538	0.234478707154234	0.175270790517495	1.33780823639767	0.180958956277009	0.47440152051419	0.53498374219953	0.638619474948019
MMS19	-0.090256737797767	0.0459961624372002	0.0497314421989113	94.5926048793842	-0.136815139651669	0.0902086503291032	-1.51665210766965	0.129354541959648	0.401130465753408	-0.170624971972219	-0.214513081656526
UBTD1	0.00564789521409343	0.0524180208860615	0.914196223699247	87.6461900347396	0.00295411803309893	0.0891566715105617	0.0331340098620548	0.973567721683723	0.990860112648167	0.126017045215366	0.106638763894148
ANKRD2	0.25172528308824	0.236674536716751	0.287513301445455	3.35191049278902	0.470225383370296	0.444685211180544	1.05743427383597	0.290313436326178	0.599328158302394	0.887157465972838	1.18030139701976
HOGA1	0.139065101378943	0.0883346538199902	0.115418486814701	37.3035051429556	0.183288464874954	0.153290059764481	1.19569700185755	0.231814821780489	0.535239648083602	0.538688966491352	0.520998182150892
MORN4	-0.00648542036326497	0.0938968279995024	0.944934184895878	26.7014251318069	-0.0361414783087687	0.172632071458602	-0.209355527066334	0.834170707695064	0.942510604513876	0.0884875631141617	0.0168076871175037
PI4K2A	-0.0689048245994094	0.0766853968532277	0.368898229580575	21.3150910813062	-0.108363504911736	0.143928807612906	-0.75289656538514	0.451512072221322	0.739194322376675	-0.104581503548836	-0.149138941756096
MARVELD1	-0.6300625473963	0.158119573533473	6.75591640010659e-05	6.59973370198391	-0.838915069701378	0.294680541559422	-2.84686279338947	0.0044152387729655	0.0527944945610726	-1.84029492659353	-1.82774829540437
ZFYVE27	-0.1168931288797	0.0589708152777336	0.0474546242834724	31.4454570822782	-0.148510637084387	0.114009884968541	-1.30261193689799	0.192707280417549	0.48972594565914	-0.25301382570116	-0.241386162671395
GOLGA7B-DT	-0.637738468310684	0.184630563167601	0.000552065627357543	5.84664458130169	-1.01125754360671	0.329647175935639	-3.06769666913253	0.00215715461410536	0.0328454640585281	-1.86403726929697	-2.2237445572311
GOLGA7B	-0.518356195321468	0.160782005666577	0.00126427103443506	44.7388396596864	-0.744488150547096	0.254812067771111	-2.92171464663849	0.00348110314391303	0.045159654865355	-1.4947767115554	-1.6107808459209
R3HCC1L	0.0992779244601381	0.0441804376865301	0.0246335459161538	86.6535356228855	0.103989235060635	0.0854195938559183	1.21739322755431	0.223454638559037	0.526429579896967	0.41562349980077	0.33879005979645
LOXL4	-0.386572953337592	0.212305567066472	0.068632267280448	3.76599474294554	-0.655145544488186	0.362743180610061	-1.80608645319359	0.0709048365151778	0.289608295513547	-1.08715879461095	-1.40549576894898
PYROXD2	0.151466239928291	0.0664337780813727	0.0226101651876134	38.7619093030417	0.218080247722535	0.119017861608095	1.83233209516598	0.0669019581494838	0.280114163013692	0.577046850142774	0.600940262809997
HPS1	0.163608211218087	0.0752293743537818	0.0296457370521205	50.5758957242331	0.2509673271843	0.125547604177511	1.99898141289467	0.0456103649913976	0.225699627311719	0.614603105173679	0.676505851687477
HPSE2	0.397587890469675	0.0717300233498454	2.97608385705289e-08	1867.22992493443	0.555856558470799	0.115047400235258	4.83154384483388	1.35478374526085e-06	0.000139045400083228	1.3383241794779	1.37705861227395
GOT1	0.0734757843926717	0.113882083356768	0.518802910579433	61.5751428722189	0.127254444849702	0.180022103455927	0.706882335039798	0.479639602545341	0.759331816350215	0.335815062637747	0.392247201836468
GOT1-DT	0.0655469339728013	0.0541695053321946	0.226265912133008	47.6665499088727	0.0599577660446051	0.120107226319321	0.499201987107747	0.617637094848501	0.842993277507221	0.311290385271659	0.23761768633577
SLC25A28	-0.0485535856215451	0.0485476996279164	0.317251837655451	53.3635933007437	-0.0925216141945853	0.0988632675585562	-0.935854301394451	0.349348208780654	0.656862671052979	-0.0416332142632317	-0.112738573569986
ENSG00000229278	-0.440939390905795	0.139606491906469	0.00158613373734304	6.16220359111681	-0.647531859692616	0.260822868625348	-2.48264986542551	0.0130409199194612	0.104067034094764	-1.25531928072156	-1.38800158629364
ENTPD7	-0.0695247990088757	0.12729664034355	0.584953443454958	7.17639831620605	-0.0989165087114036	0.222390624416096	-0.444787225051041	0.656473527282494	0.863086842260177	-0.106499142495496	-0.127432306728461
CUTC	0.0572463380828366	0.0577360195502018	0.321432407779934	35.1723987489861	0.105766107541562	0.110027878119943	0.961266447638523	0.33641821364922	0.645597996475501	0.285615864330073	0.342872830829298
COX15	-0.0608321666302268	0.0682710555791793	0.372908298777078	45.195713440344	-0.103459550326353	0.125911186789002	-0.821686721925094	0.411255218138533	0.707922233871337	-0.0796120159564311	-0.137870984183164
ABCC2	0.0266710955852463	0.154922810848552	0.863313852258896	7.777780219543	0.15516855890305	0.299500646063103	0.518090898776749	0.604394849940923	0.835396086484999	0.191043774060325	0.456386264986989
DNMBP	-0.220269419979956	0.0659153724160979	0.000832669132159538	45.0981475260501	-0.333691110855206	0.107759532714073	-3.09662730016299	0.00195735798431799	0.0309965987047856	-0.572766381529808	-0.6668806662308
DNMBP-AS1	0.0256076156822237	0.171700081618687	0.881441943221949	6.4838718997794	-0.0245425246399281	0.286970154333876	-0.0855229168235176	0.931845677222801	0.978843234248919	0.187754331060923	0.0434589367478499
ERLIN1	-0.0543349025741194	0.0623715763380216	0.383673098069321	33.218028200233	-0.0679053336054535	0.113222625432101	-0.599750565280577	0.548672483509175	0.801670064339038	-0.0595153693682966	-0.0561770372726196
CHUK	-0.0568410138792902	0.0592459318215827	0.337353306656105	34.0229926239343	-0.0646883847859313	0.107726488923584	-0.600487265781197	0.548181545085583	0.801344265312163	-0.0672670064844151	-0.0487853613952123
CWF19L1	-0.455803244175076	0.106049863986358	1.72339355536891e-05	39.0827399563868	-0.710107136456518	0.179838074739001	-3.94859174002555	7.86122892391176e-05	0.00315538832252854	-1.30129457178424	-1.53178260045554
BLOC1S2	-0.483758481455535	0.173451474623998	0.00528688827018876	13.9715956237863	-0.693691500720222	0.285512355797481	-2.42963741020115	0.0151139345642132	0.114466197741933	-1.38776274039511	-1.49406392182816
SCD	0.19015976301745	0.12305025938779	0.122253681241065	70.999061546479	0.338205183650321	0.19271363050325	1.75496244228878	0.0792657321875456	0.30846486996718	0.696729543051292	0.876954784951009
OLMALINC	0.404499856273254	0.105388586027564	0.000123952037238393	201.192289719621	0.573921286549596	0.163295745077718	3.51461262065615	0.000440395890965158	0.0105799403968756	1.35970353743292	1.41856645783296
SEC31B	0.0408366034096743	0.042410171475488	0.335599493042715	68.8033121603046	0.0620979893020155	0.0866176134637247	0.716921037405654	0.473422820415015	0.755226750925376	0.234859017219695	0.242535338903963
NDUFB8	0.0633776068535616	0.0744199962211998	0.394424664864258	60.4866149959552	0.123441921102128	0.114842926198551	1.07487613898578	0.282430186154304	0.589963660785546	0.304580453202877	0.383487056307895
HIF1AN	-0.134732378200189	0.062139533845783	0.0301417093438236	38.1168883109081	-0.212027847049939	0.115621796919746	-1.83380515351366	0.0666829224786418	0.27963027435057	-0.308192295576412	-0.387331483856926
SLF2	-0.294719560469947	0.0416945012459148	1.56563817843889e-12	159.304969389825	-0.412029284565438	0.0767546537624307	-5.36813423510112	7.95553348143023e-08	1.48283828660773e-05	-0.803047642833617	-0.846880542318372
MRPL43	0.199811384226186	0.0746631506184723	0.00744685625636728	20.1572436561746	0.355546318433513	0.155934372455669	2.28010228171209	0.0226016229409731	0.148024199358166	0.726582911909246	0.916800009371716
SEMA4G	0.186166651139078	0.0967327690873787	0.0542861970359437	14.1134976887784	0.279707229172446	0.185837571562875	1.50511668238094	0.132294080742014	0.405995611906227	0.684378473814529	0.742542351539649
LZTS2	0.119036442691641	0.0741080731641475	0.108217953645471	43.3937114305843	0.20141072474077	0.121143598286901	1.66257835815454	0.0963968661852108	0.342500346638777	0.476738448273654	0.56263822015254
PDZD7	0.269539742380278	0.295761581916046	0.362115575849995	5.3068758467295	0.377381477096348	0.482419388383248	0.782268470512933	0.434056812350483	0.724345927719724	0.942259257967004	0.966971281786118
SFXN3	0.255837793301079	0.127726179876641	0.0451753935008677	13.3850683539436	0.388830129209835	0.218442635772133	1.78001024312598	0.0750742843678787	0.298577507282336	0.899877845447	0.993277179207468
BTRC	0.148697849489788	0.03734342795379	6.83661312814211e-05	313.457006108243	0.190762941233803	0.0672704591644418	2.83576095069436	0.00457166504209342	0.0539942609778492	0.568483959088921	0.538172501575148
DPCD	-0.0426413318760835	0.100981100412052	0.672827644920332	10.4049150566085	-0.0620837149832529	0.195559097046494	-0.317467793219011	0.7508886737665	0.910846125857462	-0.0233460593875991	-0.042800536634485
POLL	-0.0388784871578599	0.0553658149122325	0.482547553958581	37.5706169496153	-0.0386585984798913	0.105547298649533	-0.366268004719439	0.714165101807042	0.893929892723181	-0.0117072280556503	0.0110240276646358
FBXW4	-0.0766684436751295	0.0448316419493761	0.0872397421784475	129.776640471174	-0.148160738783688	0.0766865362076014	-1.93203065506304	0.0533557223201259	0.24552111042655	-0.128595104883536	-0.240582191276782
ENSG00000286489	0.107143426920919	0.14789173492063	0.468775986427462	5.02872586813801	0.253860507675236	0.294803283509832	0.861118318130162	0.389172881211652	0.691533516742388	0.439952235993018	0.683153595759144
OGA	-0.123278999529904	0.0465576268438361	0.00809983195969138	434.154315744565	-0.192129705679609	0.0815622681428013	-2.35561994601749	0.0184918260096018	0.12919579947079	-0.272765922046093	-0.341610951817454
KCNIP2-AS1	0.373111729246132	0.114814908979967	0.00115534879085427	10.0769519522328	0.508734525025641	0.206383697746156	2.46499374990056	0.0137015641526568	0.107283710429495	1.26261711913742	1.26878495998666
KCNIP2	-0.00820244165529869	0.157748337387832	0.958531076985223	16.4023750956844	0.0128583409620734	0.258943644748611	0.0496569088403643	0.96039579583205	0.987794301650377	0.0831766553547845	0.129395981933893
ARMH3	0.00824450250667276	0.0250390310715808	0.741954613414551	216.446306876523	0.00510395755237441	0.0490614272052589	0.104031982824733	0.917143967643545	0.973771137255793	0.134048594900973	0.111578512023957
HPS6	0.0108641878122198	0.20187915783723	0.957082318088657	2.79448801596099	0.0791453762567241	0.428198451721049	0.184833401285354	0.853359708775573	0.950173309569321	0.142151527043345	0.281705610485922
LDB1	-0.094283048932524	0.0805050581796179	0.241540735204168	22.8346810040554	-0.106546402408306	0.151802575665326	-0.701874799826881	0.482757245828293	0.76058025733435	-0.183078729620105	-0.144963733042837
PPRC1	-0.0238982982531436	0.0843000126539207	0.776800449175239	18.7775500761216	-0.0412278585048954	0.150038466993723	-0.274781923135886	0.783483786949942	0.923259435301232	0.0346279000293147	0.00512056496906496
NOLC1	-0.00703437531599569	0.10704132179277	0.947603578162268	16.3436068373535	0.0505872721383725	0.21523656036554	0.235031037721748	0.814184643245331	0.93491135638481	0.0867895940024607	0.216086832830809
GBF1	-0.0841568415606796	0.0424249574276424	0.0472933598099387	222.71161951952	-0.1510261261033	0.0689640585210818	-2.18992514857769	0.0285296657712163	0.169775067943502	-0.151757421285895	-0.247166074178891
NFKB2	-0.0394404324008612	0.0861267269039808	0.646999226337826	17.1374066670277	-0.0612016936753898	0.153128354231657	-0.399675775152668	0.689395336921151	0.880946125787517	-0.0134453773524862	-0.0407738908933011
PSD	-1.03143806992509	0.444488217635832	0.0203134606742882	9.69027139680299	-1.48824744487922	0.620931399143147	-2.39679849808357	0.0165390161645053	0.120213664779748	-3.08178703092113	-3.31973797982047
FBXL15	-0.239928669676396	0.169028982807089	0.155767036702672	11.2394503745479	-0.357225572729751	0.280671606855078	-1.27275279723681	0.203105775934717	0.502428337460861	-0.633574283121228	-0.720956476535942
CUEDC2	-0.0281493573940669	0.0778595838667007	0.717695775481602	25.0974702167647	-0.0184720637893163	0.142117272474387	-0.129977612627243	0.896584138953198	0.966638880697764	0.0214789757370833	0.0574072093351885
C10orf95-AS1	0.164897820571226	0.114196713310696	0.148744476917334	10.9531981708452	0.278109317668733	0.234860172625405	1.18414848528749	0.23635429005009	0.539707626260755	0.618591987753022	0.738870784294144
ACTR1A	-0.0915637739449836	0.0545347747474997	0.0931524470752061	45.8704130787735	-0.101628507131914	0.10343501714456	-0.982534831408965	0.325836431934826	0.635261586833534	-0.174667757258718	-0.133663743542998
SUFU	-0.0155873536605357	0.0458121148162283	0.73367185727095	131.668842988965	-0.0245448229740902	0.0738726910734736	-0.332258411294073	0.739694140672075	0.905992223924794	0.0603344304779591	0.043453655799306
TRIM8	0.0837237806426307	0.0472132615129714	0.0761772411442531	115.36173195425	0.155423506226305	0.076624469733155	2.02837953420844	0.0425215272196089	0.21641331136884	0.367513075384876	0.456972064788305
TRIM8-DT	0.0595068114567058	0.17882913182285	0.739317018275439	7.03856328904811	0.0967391784774417	0.309790234920727	0.312273169301791	0.754832929016531	0.913167289864539	0.292607720305795	0.322131396148893
ARL3	0.0338536153663359	0.0490147607391372	0.489765372855003	144.516063672126	0.0681135469279821	0.0837713938817869	0.813088379836436	0.416167388265089	0.712695224530322	0.213259980821563	0.256357458772073
SFXN2	-0.166817965116474	0.0797509995305829	0.0364622186499234	17.8515743451161	-0.253916675650475	0.159554918651154	-1.59140613023426	0.111518205608542	0.372580019087088	-0.407436022668484	-0.483580650775725
WBP1L	-0.0803009766459678	0.0373741695193013	0.0316685926975114	108.942726137478	-0.114301531638409	0.0783213432554199	-1.4593918705614	0.144457282225805	0.42489431325521	-0.139830869769229	-0.162782916645777
ENSG00000282772	-0.214860675266556	0.193598743185726	0.267074555233258	3.05429346153324	-0.399741516208632	0.392568154208786	-1.01827290859674	0.308548279347459	0.621697179162326	-0.556036627274481	-0.818646583357329
BORCS7	0.00100113480697889	0.0559347456279959	0.985720014448776	37.6767112371692	0.0134050483902952	0.109773925097835	0.122115050348688	0.90280790263049	0.968322130024764	0.111644179825396	0.130652167324429
CNNM2	0.108634622421875	0.0364044597394122	0.00284411909811906	239.714710384528	0.129205778750737	0.0545702947620014	2.367694353022	0.0178993161134771	0.126197960911367	0.44456464341832	0.396730837894809
NT5C2	0.0771299673411042	0.0299342493064684	0.00997640291314667	600.66244680464	0.0981607215033476	0.0515616783843135	1.9037534188028	0.0569423057194454	0.255217365822699	0.347117792932971	0.32539771646755
PCGF6	-0.0705994282318231	0.0607140916174401	0.244903421680732	35.8357119057123	-0.0993629908388305	0.117582435563163	-0.845049605946076	0.398083143101524	0.698173939923677	-0.109823071386235	-0.128458201561157
TAF5	0.119574846007621	0.156820489691856	0.445764600627418	6.41824515555885	0.245442119971854	0.295854280692313	0.829604761497814	0.406762283795023	0.705083612401934	0.478403780184083	0.663810424075426
ATP5MK	0.0244068555532422	0.154664307020091	0.874610180493911	79.3284969830466	0.0997398953020592	0.247981342522013	0.402207255947916	0.687531502653879	0.880045239201793	0.184040267458016	0.329026229549056
PDCD11	-0.224574395641188	0.0624403804592246	0.000322377420490268	31.9983915757693	-0.324439994433913	0.118308298987812	-2.74232659255236	0.00610056517044424	0.064955196850902	-0.586082074671907	-0.645624109808333
SH3PXD2A	0.0594453300770346	0.127489603977898	0.641018025612127	48.3385706095915	0.0260267511580801	0.214444992743137	0.121367959331441	0.903399593991245	0.968430349072719	0.292417552637014	0.159653416991279
STN1	-0.142035133737979	0.0739595841860456	0.0548020210833953	38.5960872049391	-0.223878811516127	0.132195987143646	-1.69353712131109	0.0903532752040217	0.330588608011827	-0.330780402800493	-0.414561785948503
ENSG00000289745	0.0435217666127062	0.122951597709793	0.723357772458633	12.8686995225537	0.0816418740805352	0.221855792100956	0.367995233784042	0.712876788106255	0.893537813189746	0.243164478634961	0.287441885377919
SLK	-0.0451720900332939	0.0390959199733028	0.247919709204068	102.328055883504	-0.059887299242132	0.0771265141561572	-0.776481342341997	0.437464832930129	0.727440126871438	-0.0311739315267479	-0.0377537689794085
SFR1	0.0494393108637514	0.174077404500504	0.776404534406851	4.16526474176246	0.0956829557580165	0.336282110134142	0.284531804917748	0.776002863984405	0.92107030027603	0.26146799754014	0.319704482811333
CFAP43	-0.354057861979816	0.104911411329076	0.000738621111632678	36.008173937142	-0.522957769771419	0.172497386807619	-3.03168517187253	0.00243192705716489	0.0355280442873746	-0.98658657003222	-1.10176411498776
GSTO1	0.0372585855905316	0.110588835235444	0.736184057427079	22.4375545442606	0.0854966776748097	0.189684107077824	0.450731898375292	0.652182789323669	0.861463706492632	0.223791872806845	0.296299178526951
GSTO2	-0.501521711261903	0.105546061144274	2.01727754418527e-06	30.7784857244598	-0.750374925836008	0.182872946694285	-4.10325824240386	4.07372105878481e-05	0.00193722758619515	-1.44270607478935	-1.62430705890716
ITPRIP	0.19363623166954	0.132326385465134	0.14337904126852	17.2302360667824	0.340608752340801	0.221898756098072	1.53497368948865	0.12479029098179	0.393802007210409	0.707482586374212	0.882477533899109
CFAP58	-0.114987583175496	0.148141193786302	0.437629357665217	8.16842610348411	-0.141181826271472	0.282410645726152	-0.499916799908362	0.617133662405365	0.842683238762935	-0.247119794268204	-0.224546543163878
SORCS3	-0.0280450824082411	0.776615902108039	0.971193126900297	2.56182550410266	0.696026939717087	1.85977063490726	0.374254183098118	0.708215215804121	0.890541093321931	0.0218015080399151	1.69913213097514
ENSG00000287732	-0.700311998322633	0.240386786805246	0.00357663375588235	4.26472275778105	-0.986755765694134	0.449734773564869	-2.19408376602172	0.0282293881137459	0.168790757271693	-2.05758306142775	-2.16744611702873
XPNPEP1	0.0702784995206889	0.0410366402164868	0.0867899689206573	78.9734073416069	0.106674142362923	0.0869157466824545	1.22732814748351	0.21969928036851	0.521928215483964	0.325925560909181	0.344959248569041
ADD3	0.0576710137466364	0.0356769711080642	0.105991158526986	1184.25297667396	0.0681131039625567	0.0567146921667089	1.20097811273211	0.229759691645594	0.533423715563292	0.286929425954822	0.256356440957667
MXI1	0.218634350338339	0.0370020693628028	3.44805380595059e-09	524.455693756145	0.319039705360667	0.0627266075341364	5.08619416707722	3.65320054489178e-07	4.93669166966376e-05	0.784804110005821	0.832917713956
SMNDC1	0.0983775647464135	0.0757593427304854	0.194097181709259	19.6200023165331	0.153112285073497	0.135468110805986	1.13024596093158	0.258372598053348	0.564648211174546	0.41283860283296	0.451661505435015
SMC3	0.0197194881632112	0.0582180278806411	0.73482225450101	56.2486992450536	0.0280978796402292	0.100950937883186	0.278332031672081	0.780757489459424	0.923016702279769	0.169541800864581	0.164412308505999
PDCD4	0.227844978776957	0.107166601959874	0.0334964360289874	37.8669960743362	0.302848315562711	0.1755106739254	1.72552648103577	0.0844326357313119	0.319077049876242	0.813293446900097	0.795714291674316
BBIP1	0.0794752126891854	0.0680170943964391	0.242621510526127	48.5179974864665	0.132009869462876	0.125887954910414	1.04862986738341	0.294348503936499	0.604809343618128	0.354371856568964	0.403173877817981
SHOC2	-0.0386771334379013	0.0415482980542317	0.351907501151909	117.777371801546	-0.0539873070887038	0.0747938832663822	-0.721814468389417	0.47040855283858	0.752727954690192	-0.0110844221308378	-0.0241971872232011
ENSG00000287231	-2.5562164649729	1.31736813755695	0.0523315270104777	5.7057756860805	-6.4870956623684	1.95919448536972	-3.31110347176391	0.000929288399110272	0.0186501741088765	-7.79806949472132	-14.8057353820182
GPAM	0.012675783597127	0.0515660683010511	0.805824386304419	200.376152796852	0.0652343570792936	0.0949814350418156	0.686811660095198	0.492201421050489	0.766056074839691	0.147754962571813	0.249741861401709
ENSG00000232934	0.332077771999536	0.181390021314076	0.0671395207170511	4.06004085556975	0.438956803624327	0.374548655088273	1.17196203393355	0.241212299324068	0.54501553438445	1.13569524405643	1.10845468151516
ZDHHC6	-0.0446598549622504	0.0797966968681526	0.575704227032205	20.9783532843061	-0.0603032440474179	0.148577921002976	-0.405869483435631	0.684838501497714	0.87858711552903	-0.0295895404501481	-0.0387094973282423
VTI1A	0.0252575819855889	0.0276706646979745	0.361351554708324	432.997634381324	0.00657690056210368	0.0586790795048782	0.112082544879678	0.910757957378274	0.971110410206587	0.186671644035359	0.114962935564593
ENSG00000260917	-0.0295120022423774	0.159368577689044	0.853087220486953	6.00307461305027	-0.120125567040485	0.313737351834225	-0.382885768424404	0.701804463922247	0.887503796846538	0.0172641875269753	-0.17616497038858
LINC02935	0.0725082020961286	0.141472104462862	0.608282580910687	6.54088065693936	0.162404456138972	0.267729804253614	0.606598344893759	0.544117498915604	0.798982577089847	0.33282223992181	0.473012394294856
TCF7L2	0.0576481485125126	0.0258423159628565	0.0256966621804704	1091.37012864895	0.0687931140020492	0.0510178924986286	1.34841152060326	0.17752606060444	0.470430214168162	0.286858701642963	0.257918919594197
ENSG00000233547	-0.193934659588802	0.167827669343228	0.247861864935869	4.18508685337384	-0.283657780775145	0.318579841759496	-0.89038207567849	0.373260763586091	0.67833649471165	-0.491310499793444	-0.551917643886517
CASP7	0.0764324835382531	0.0737729365094787	0.300178610196579	79.6198420141863	0.113150154840314	0.123285573738515	0.917789092504057	0.358729293788133	0.665883038927239	0.344960410169118	0.359839368799872
DCLRE1A	0.0447210235779234	0.12097993957733	0.711638431686989	8.60446256674861	0.148187377651123	0.224021199503739	0.661488189418653	0.50829928631511	0.776942334516526	0.246873892811483	0.440345403925563
NHLRC2	0.0325707240980494	0.0317972258289149	0.305681336870269	124.706700563632	0.0479461388322272	0.0663065630177564	0.723097935560128	0.469619717537877	0.751866098485701	0.209291877908226	0.210018224828848
ADRB1	0.0750768602094715	0.0755734731139911	0.320501061287978	45.6194315994355	0.1292536267041	0.12713673722395	1.01665049399861	0.309319724290421	0.621986733228229	0.340767340176905	0.396840779514182
CCDC186	0.0840617338770753	0.0798941601652232	0.292724458133294	44.6111560841038	0.118045042241682	0.129890883207042	0.90880159813466	0.36345486285764	0.670662728277139	0.368558396408818	0.371086492443168
ABLIM1	-0.158756242780905	0.0344607928447299	4.0878393019101e-06	2810.63816952119	-0.283944876834483	0.0524087784986639	-5.4178877082915	6.03072711482146e-08	1.22242838617431e-05	-0.382500360015632	-0.55257731276388
ENSG00000228484	-0.233486176757672	0.131247658546404	0.0752440188834189	32.6898169015269	-0.366542143093197	0.194925316330991	-1.88042348727444	0.0600503850272881	0.26361046118097	-0.613647048793659	-0.742363428364874
FHIP2A	0.0266833347249834	0.052100787239267	0.608547154403642	81.5544327506449	0.0415448851571601	0.0955530413093108	0.434783493941097	0.663719587024399	0.866506466724713	0.191081630866469	0.195309880049466
TRUB1	-0.035471173849555	0.105345452977656	0.736333331612567	24.120399059129	-0.0666336147298411	0.195312123519655	-0.341164765038948	0.7329795471448	0.902697075791257	-0.00116808869164607	-0.0532549722156119
GFRA1	-0.256584884997309	0.091399229192162	0.00499589819037735	103.267071445603	-0.393962555104229	0.141467851376157	-2.78482037630373	0.0053557382950278	0.0598131213444702	-0.685093517972952	-0.805368098125401
HSPA12A	-0.0460249509686139	0.156387334654307	0.768527898848152	89.5911122539142	-0.0906212561419415	0.242077899074118	-0.374347499249387	0.708145797450691	0.890522857810035	-0.0338119103218133	-0.108372066185436
ENO4	-0.560499644176182	0.125448487509235	7.89666550457478e-06	20.378241389048	-0.828234599220484	0.21624172471267	-3.83013315455653	0.000128073936481414	0.00462549432958266	-1.62513034815143	-1.80320747102635
SHTN1	-0.635128007305722	0.263265954478037	0.0158437203395401	5.89911130098794	-0.759140522799299	0.441310769014603	-1.7201948742252	0.0853970244596018	0.320852212381118	-1.85596286878072	-1.64444802329909
PDZD8	-0.104884988460883	0.0473493046061856	0.0267509640646052	75.3589052545165	-0.162429606544776	0.0937478056921175	-1.7326230235001	0.0831626943263479	0.316787937795644	-0.215871522095568	-0.273368179349548
ENSG00000258114	-0.291728764887608	0.223273771449136	0.191349730290919	2.50924880097208	-0.331220548774969	0.423694739324207	-0.781743359153493	0.434365414335054	0.724433771352179	-0.793796831828158	-0.661203984643172
EMX2OS	0.0402273931706466	0.0284293705524945	0.157070209701057	434.602632062379	0.0526181649310573	0.0571247447888269	0.921109846977363	0.356993079718359	0.664618074292601	0.232974672860918	0.220753273643976
EMX2	0.127564762342511	0.0598408219110231	0.0330286545240949	157.945867606971	0.211183048236096	0.0994378155815773	2.12376998630711	0.033689381886503	0.187412355633459	0.503117340147854	0.585092369067892
ENSG00000288172	-0.319203937256273	0.160108828260986	0.0461882873114963	13.2562497883247	-0.396096290408794	0.270047983425328	-1.4667626300506	0.142440638794911	0.42151278633989	-0.87878011467967	-0.810270843137636
LINC02674	-0.110921723754563	0.248370824139986	0.655165891090056	2.73600933904409	-0.148372433372389	0.492220817906689	-0.301434697547709	0.763083039146172	0.915518982154063	-0.23454371006508	-0.24106860802522
RAB11FIP2	-0.029200646666937	0.0455609000060641	0.521578160097058	250.269331037619	-0.0611405229098149	0.0886142826930439	-0.68996239716348	0.49021783469978	0.764807193721968	0.0182272394991343	-0.0406333370649161
ENSG00000231104	0.0802301244325437	0.146378768483667	0.583623609149218	6.12309260519821	0.156389186575634	0.27450850572823	0.569706159598796	0.568877011629229	0.813013741632589	0.356706869334413	0.459190936316536
CASC2	-0.214889904073989	0.0468793174084089	4.56391834545693e-06	176.002953896334	-0.344416228208323	0.0907113982464848	-3.79683518131273	0.000146555159408659	0.00508894746246428	-0.556127034714924	-0.691524077011943
FAM204A	0.136479563013143	0.0453456072503945	0.00261451004119981	118.501124597276	0.16212202072307	0.0852648587747258	1.90139317712828	0.0572505325502648	0.256306450052653	0.530691654033549	0.472363434312035
LINC00867	-0.0631157571913348	0.16365402203403	0.699744204271089	6.44890254227082	-0.0845741813992871	0.299049758953894	-0.282809729374589	0.777322695720927	0.921557598611679	-0.0866753755586082	-0.0944775285313376
CACUL1	-0.0265984685387675	0.0290710683513854	0.360219783828783	162.835543352947	-0.0416143218600398	0.0669771075875644	-0.621321573279857	0.534388062102006	0.793988727566303	0.0262760203012687	0.00423257699661511
LINC03036	0.235244388657097	0.0821667645505855	0.00419635383524432	60.3866898035454	0.336533994438209	0.14151797527169	2.37803002616538	0.0174054085531665	0.124447136286662	0.836180515062603	0.873114845406187
NANOS1	0.395750716322625	0.130315027356999	0.00239042934023718	9.71539961601957	0.663039342320938	0.246564807019591	2.68910778604448	0.00716432821236177	0.0716324911781447	1.33264162767835	1.6233355791472
EIF3A	0.0780782625751128	0.0496984059760335	0.116172989376593	91.0762755598813	0.126500517746349	0.0887284345207264	1.42570438022097	0.153953691635507	0.439217639613192	0.350050958957087	0.390514881835181
DENND10	0.103449992932957	0.0608104810760111	0.088907899594183	48.268136143847	0.136717329586545	0.108665054726576	1.25815359805003	0.208336212600639	0.508945469046695	0.428528098554292	0.413990344411673
SFXN4	0.0503765878503406	0.0742002302346622	0.497183705996381	86.7366005221936	0.0512017901674932	0.128423781299274	0.398693993039923	0.690118694539002	0.881362638466953	0.264367083092461	0.21749882859043
PRDX3	-0.0913088491073992	0.0746968793868054	0.221559517621236	25.7341917304093	-0.0896355482563632	0.137089325743297	-0.653847757805797	0.513209894401838	0.78063028196797	-0.173879250846907	-0.106107176810826
GRK5	0.134619003246096	0.103898624502014	0.19508697052892	38.6684516866519	0.1466477615906	0.170525816116987	0.859973961303281	0.389803396144223	0.692270196954436	0.524936768319878	0.436807783797454
RGS10	-0.819692441884405	0.212811688979277	0.000117287931365627	4.71244870149085	-1.13358312492461	0.384604672431677	-2.94739821478894	0.00320460231723181	0.0428054622538971	-2.42683796057879	-2.50481556561341
TIAL1	0.0855200736694546	0.0487935853123371	0.0796550760597987	79.5943106652103	0.136812668241572	0.0878709652640853	1.55697240641887	0.119477036877945	0.385636869031202	0.373069178048562	0.414209406782908
BAG3	-0.00869014210210312	0.0811470915004763	0.914716602037061	227.091831487792	-0.0281416536262763	0.13706418127881	-0.205317343770738	0.837324194333051	0.943501453626425	0.0816681521701108	0.0351891145030501
INPP5F	0.0429598031213794	0.0645163410107546	0.505491154284454	179.752525626564	0.062302458242203	0.112474668101887	0.553924357311864	0.579630614779472	0.81926715721431	0.241426272894344	0.243005153071876
MCMBP	0.128228816395731	0.0500613172456634	0.0104240707839876	48.3484564956808	0.182866561618477	0.0953384087593938	1.91807860019962	0.05510104548511	0.250682987671915	0.505171321563374	0.520028762897289
SEC23IP	-0.0623499998404563	0.0470755744845823	0.185348313556317	71.7637821783029	-0.110124206087974	0.0945164785138125	-1.16513234326521	0.2439654266477	0.54862478146216	-0.0843068163127507	-0.153184555516796
PLPP4	0.0815341839649435	0.268813984688496	0.76165301863833	17.6034795828312	0.0264375423180543	0.413215278541843	0.063980069689938	0.948986096372054	0.983959835775515	0.360740447672344	0.160597303660972
LINC02930	0.480912992168005	0.20218353716148	0.017378701858446	16.3217653711158	0.584409641449903	0.293276733610566	1.99269009257968	0.0462953929317011	0.22749275508499	1.59605652747715	1.44266585271292
WDR11-DT	-0.206422952761544	0.053548259523248	0.000115779001606584	126.711513519938	-0.331253349686262	0.0905182128539813	-3.65952153983221	0.000252686603765273	0.00736972296161452	-0.529937960862337	-0.661279352240966
WDR11	0.0993339655982163	0.0452757364110774	0.0282369975702188	159.059784955175	0.129149791377644	0.0712404256922018	1.81287225788968	0.0698515259459694	0.287053305813441	0.415796840292496	0.396602194096494
FGFR2	-0.0782099042638969	0.0516728566815117	0.130137790439978	708.797273440021	-0.12599653378183	0.0952806954137623	-1.32237210522743	0.186044272898587	0.481086577790382	-0.13336298693581	-0.189654859620175
ATE1	0.0748944599645931	0.0310056651276494	0.0157132386154512	232.720717255211	0.089767898023226	0.0595284750935226	1.50798248875342	0.131559008854283	0.404428604280767	0.340203159126657	0.306113284435285
NSMCE4A	0.168705003742	0.0751375426948932	0.0247500078454294	27.0324669821273	0.238425573321328	0.14545137073339	1.63921159435725	0.101169199982882	0.351280906059288	0.630367962073691	0.647688302919921
TACC2	-0.148869465614103	0.164356426540871	0.365056491230634	52.9346492993102	-0.203041295902206	0.249859075894164	-0.812623256432	0.416434093513486	0.7127130555505	-0.351919631742769	-0.366682826676967
PLEKHA1	0.102532393037775	0.122360030794066	0.402055089402701	29.8645095839643	0.0802875258548471	0.219120313799448	0.366408410350905	0.714060344909275	0.893929892723181	0.425689876089645	0.2843299604854
ENSG00000285955	-0.205246388120035	0.241230442510368	0.394863124573286	3.4596343687825	-0.341251599742333	0.423048178313907	-0.806649495814919	0.419868448916819	0.714798820974162	-0.526298736169556	-0.684252619116479
HTRA1	0.127297629083549	0.061311235170977	0.0378705681075208	395.164040852505	0.260612150214007	0.108004293558249	2.41297953653531	0.0158227079022985	0.116882495378132	0.502291071944661	0.698667039113869
FAM24B	-0.15819743437723	0.15528562078545	0.308321031872324	5.07408334988805	-0.0388773795742401	0.310437896504597	-0.125234000139749	0.900338300902627	0.967628921638258	-0.380771913256788	0.0105213280482424
C10orf88	-0.125815775057431	0.118153059273779	0.2869419379126	19.1699016018792	-0.204033097127944	0.202603565752101	-1.00705580561001	0.313907957337657	0.625197401739117	-0.280612406475521	-0.368961716894611
PSTK	-0.0436439631251633	0.0779530924965143	0.575564916837714	26.7678511402685	-0.050484784831653	0.142823622732972	-0.353476433839247	0.723731293026495	0.89912777421454	-0.0264472917981914	-0.0161493410403795
IKZF5	0.0933406055112155	0.068256899828352	0.17147187253693	24.7795737330242	0.199640861791855	0.139921319379932	1.42680802808731	0.153635236521991	0.438695015925446	0.397258815901957	0.55857155512311
ACADSB	-0.0399011568989832	0.053627319287171	0.456849047038414	76.9409859733344	-0.0422227719524647	0.0958510758808575	-0.440503891734584	0.659572194242891	0.864266869566833	-0.0148704413999524	0.00283452370975818
BUB3	0.0587485792976422	0.066763351204739	0.378885030023958	38.8076130348403	0.0878904357262241	0.118273095223976	0.743114362229081	0.457412445015558	0.743558410234432	0.290262437183411	0.301799385287349
CHST15	2.27539873694166	0.933677533177827	0.0148085131105245	6.87585238331038	0.758743909620785	1.23660617996907	0.613569559906099	0.539499803783312	0.796261838368088	7.14656909842031	1.84323871754188
OAT	-0.270682273039589	0.0781240677237709	0.000530676368909068	64.8001140826274	-0.351964251998354	0.129379605062949	-2.72039980201755	0.00652030290770672	0.0679519485548665	-0.728698060262592	-0.708867388485314
LHPP	0.0207333176778131	0.0713392333865765	0.771334353199768	70.0661880937191	0.00496186182116032	0.131596984769823	0.037704981081741	0.969922904493643	0.989468966369978	0.172677670559829	0.111252014573229
FAM53B	-0.0232879014281233	0.0948943758715706	0.80614002589079	46.1063936679063	-0.0742383320867365	0.163672325512527	-0.453579014376836	0.650131860750858	0.861088952904295	0.036515914609763	-0.0707285501290502
EEF1AKMT2	0.0679869268317141	0.0483933900480061	0.160056835572487	61.7208669741321	0.0818704344536747	0.100996345710377	0.810627690317141	0.417579510112939	0.713086492838186	0.318837511837501	0.28796705512461
ABRAXAS2	-0.015204240795829	0.066273465110438	0.818545044261709	34.2966669435756	-0.02515144533364	0.126647680927976	-0.198593808819472	0.842580496996235	0.945490646964982	0.0615194344702383	0.0420598021468733
ENSG00000249456	0.0886196086126362	0.0356484970641281	0.0129213987022816	144.809495683009	0.112578239087095	0.0679980960011788	1.6556086965309	0.0978010878926487	0.34507015693368	0.382656330087141	0.358525261515565
ZRANB1	0.0784004598195589	0.0510975603065755	0.124948777091521	137.436368755694	0.111664995918284	0.0868348141971433	1.28594731215487	0.198461450249759	0.496031269613146	0.35104754522746	0.356426876406004
CTBP2	-0.000241514611889947	0.0385064538300892	0.994995656638218	338.379927417837	-0.018806350377738	0.0664875071504084	-0.282855399213482	0.777287685164888	0.921557598611679	0.107800548723397	0.0566391094211387
EDRF1-DT	0.0393165361311634	0.108801625641218	0.71783047862201	10.292915638773	0.0480205841920603	0.196923992971771	0.243853394740701	0.807344365254244	0.931722338198283	0.230157306680825	0.210189280074466
EDRF1	-0.0645076768937464	0.0632794554854801	0.308008606792247	58.2826869554272	-0.0698815801464048	0.11324161623622	-0.617101578633717	0.537167727503563	0.795571455767446	-0.090980713635815	-0.0607179158206125
UROS	-0.0122545056930458	0.0628845913127648	0.84549241253589	51.7009118714525	-0.00743883746699856	0.107910325858048	-0.0689353628380668	0.945041069985654	0.982584519630298	0.0706432415646299	0.0827585709613781
BCCIP	-0.0260667750976182	0.0578338232283708	0.652192434122118	53.9230725486534	-0.0205667612355234	0.107888505070806	-0.190629773042325	0.848815662410101	0.947789693451556	0.0279205979400615	0.0525941627335035
DHX32	0.0138508611568317	0.0436757457262697	0.751145450053333	138.282821551989	0.0221026219783892	0.0848378606749551	0.26052780919444	0.794456667092909	0.926761334693807	0.151389587581218	0.150636832449638
FANK1	-0.0986509461920992	0.0731102485687086	0.177226187435131	67.1127832871409	-0.162659845610204	0.128625600415545	-1.26459931059374	0.206015000332237	0.506762719318275	-0.196589045162299	-0.273897206275819
ADAM12	-0.17153489969391	0.0918278867979257	0.0617614529050749	208.727121777536	-0.26746270709163	0.1597223538848	-1.67454774229372	0.094022999736262	0.338540418823753	-0.422025943343323	-0.514705757034972
LINC00601	-0.319385885020993	0.170925303093547	0.0616826697991894	5.47235445895237	-0.488980271654171	0.331475994333868	-1.47516043397599	0.14016941594513	0.41805908570282	-0.879342896166385	-1.02369303978638
C10orf90	-0.0148221173349189	0.0982313174821857	0.880062538479192	102.584786983071	-0.00397575575540235	0.174541264053557	-0.0227783142110305	0.981827106289315	0.994087684539681	0.0627013781438566	0.0907157934679202
ENSG00000287326	0.0267408016561896	0.236021203850036	0.909794063300868	2.6902845354445	0.0339407562515806	0.400459731957019	0.0847544797718223	0.932456583144474	0.978958783838361	0.191259381469951	0.17783765423755
DOCK1	-0.015998426238905	0.0260268540095563	0.538759989237348	746.938045600299	-0.044331928349298	0.054831105875166	-0.808517859373994	0.418792529202242	0.714030034017827	0.0590629444711999	-0.00201174563886869
INSYN2A	-0.415608515623355	0.116636121286522	0.000366233411255969	37.4013031897606	-0.608374783647656	0.195878453558475	-3.10587904180099	0.00189714302202179	0.030437415736796	-1.17696850970114	-1.29802924583399
PTPRE	0.0679094653611193	0.172218280940383	0.693343286807497	128.158407738298	0.0610298549358989	0.264179757480627	0.231016393980808	0.817302065929357	0.935906383808379	0.31859791624999	0.240081055833016
MGMT	0.00536019855679118	0.0528404385731799	0.919200216349755	140.711882522564	-0.0475662735457977	0.0933705907493955	-0.509435285393711	0.610447148631667	0.838260857909581	0.1251271724941	-0.00944339367227625
LINC02666	-0.0861663408694255	0.0639638717337561	0.177944960896596	42.3095369488268	-0.182901037538987	0.12713337241018	-1.43865480850205	0.150248349284457	0.433296680063445	-0.157972990959258	-0.320405975455483
C10orf143	-0.0442496113851771	0.0952440722555741	0.64222383253735	40.7277033914809	-0.0713711521970833	0.164640274669889	-0.433497528719421	0.66465336104434	0.866818312907754	-0.0283206186220834	-0.0641405483871746
GLRX3	-0.103248942756078	0.0482898196399112	0.0325078224160478	71.5798436696067	-0.181071651518951	0.0951954335893623	-1.90210438349413	0.057157509517575	0.256040379651104	-0.21081107941576	-0.316202542552632
LINC02646	-0.188571964613626	0.295518970373329	0.523405701993245	13.813063407552	-0.275554169377728	0.456374939684648	-0.603789002016925	0.545983932343812	0.799573326730539	-0.474723181693794	-0.533297742779397
PPP2R2D	-0.0791766513503388	0.0406710311873833	0.0515637661878832	88.9241536269409	-0.146982326610876	0.080049816034349	-1.83613572013465	0.0663375865556872	0.279069083137637	-0.136353226268636	-0.237874519715905
BNIP3	0.195634831462643	0.144385299600528	0.17543355452136	64.5433885876971	0.323379025877159	0.226049304263829	1.43056855198163	0.152553905806025	0.43706963543295	0.71366444282429	0.842888295580254
JAKMIP3	0.327700167270056	0.126023882336834	0.00931417214265639	71.3345985493201	0.446305974887183	0.199915890001053	2.23246873915242	0.0255839990958397	0.159381532592446	1.12215490240013	1.12534108381443
DPYSL4	-0.0340024316854304	0.214913275113098	0.874287648815125	8.55772023278726	-0.0500439179035117	0.355191860585798	-0.140892637069377	0.887954758892485	0.963587683944276	0.00337486845871911	-0.0151363484126719
STK32C	-0.0178457698085792	0.0600999148590618	0.766516114253085	59.6375872177795	-0.0360593400172599	0.108644060700303	-0.331903463335472	0.73996215513668	0.906197123781666	0.0533489376945002	0.0169964186336138
LRRC27	-0.0929097463591249	0.069946163133942	0.184077802323957	51.6936038792475	-0.149077072247385	0.116123466804732	-1.28378075809661	0.19921867808017	0.497099906113988	-0.178830976067556	-0.242687677045835
PWWP2B	-0.128386374152129	0.113853815117119	0.259471028847191	10.1820924127371	-0.186541730666603	0.22437400134696	-0.831387458202631	0.405754781862894	0.703939182913094	-0.288563510367836	-0.328771300823775
INPP5A	0.096298967605055	0.0464487825054137	0.038150963299129	101.694667191573	0.11332514551007	0.0904104876186427	1.25345132511709	0.210041502733735	0.510638320136402	0.406409307088127	0.360241449897512
CFAP46	0.0576035116529255	0.164709642778321	0.726543121986514	21.4626890135099	0.0465727289308824	0.274276410760663	0.169802167097492	0.865165722583166	0.955364477862351	0.286720635653312	0.206862501375632
ADGRA1	-1.20607467328161	0.613190983613683	0.0491967475010103	3.11311835945459	-1.31446309095579	0.868111759398793	-1.51416344350193	0.129984390882382	0.401567323785236	-3.6219544104059	-2.92042866878287
KNDC1	-0.0105404933312522	0.108785066098846	0.922811499816363	118.406299184383	-0.0147297160901432	0.171200972461627	-0.0860375725578591	0.931436549367706	0.978693389784664	0.0759448424208058	0.0660061093378801
ADAM8	-0.441153316493962	0.274027004757659	0.107421886969541	4.09413625808873	-0.634233622041401	0.488230557667467	-1.29904532209427	0.193928375865765	0.491059110405877	-1.25598097261286	-1.35744584295635
TUBGCP2	-0.0108034728680513	0.0557655158469332	0.846387026656816	74.0398816426026	-0.0172904459637798	0.0955236301099253	-0.181007002601163	0.85636207952706	0.951474305009305	0.0751314220695125	0.0601222466165804
ZNF511	0.232519907635688	0.113887618651531	0.0411851714086005	11.4090045201091	0.319102059740385	0.221003946044864	1.44387494183297	0.148774156472069	0.430961365014481	0.827753439950598	0.833060987408664
PAOX	0.101327318100192	0.117307863486464	0.387712823211077	14.8161985330214	0.175568497407247	0.196520842831624	0.893383596760121	0.371651783870344	0.676934637970386	0.42196246637939	0.503259790741267
MTG1	0.171683786427908	0.0648380071043258	0.00809963341387774	123.870381898138	0.256214585484419	0.108585663109578	2.35956182563312	0.0182965318067033	0.128336842240908	0.639581616064755	0.688562628085081
SCART1	-0.242072889626785	0.106166001842167	0.02259964219363	23.0640000948434	-0.396354749931383	0.180605247445485	-2.19459155001031	0.0281929102374663	0.168790757271693	-0.640206556363945	-0.810864713020431
CYP2E1	-0.205860153811274	0.225209058982459	0.360672344370513	8.77917276850355	-0.299165829545669	0.364632399236501	-0.820458714508334	0.411954655729739	0.70871759236143	-0.528197170968918	-0.587550933824826
ENSG00000288107	0.0830303725041304	0.305023396120468	0.785460669519564	9.07074627381982	0.120779842508721	0.469955363291973	0.257002796313834	0.797176614416137	0.927958452149767	0.365368299032793	0.377370321716647
BET1L	-0.226142110572566	0.088676003982576	0.0107659169002497	15.220737208614	-0.261152224278602	0.161535430592311	-1.61668696038399	0.105945870026991	0.361695226767812	-0.590931163866185	-0.500205979077429
RIC8A	-0.118177827744078	0.0853851186915673	0.166341157971722	18.3627090062636	-0.132144183077278	0.163512783334505	-0.808158116952514	0.418999565012228	0.714175953437001	-0.256987519678599	-0.203780490318481
SIRT3	0.185641981488496	0.0720935442356413	0.0100235644338296	45.0920292659372	0.286825372454792	0.125109497746835	2.29259470799889	0.0218713493410567	0.14464347508751	0.682755621418162	0.758897914199755
PSMD13	-0.0756787424676794	0.0699050011979593	0.278988623380936	49.4430807025994	-0.0934542885701371	0.124868322725008	-0.74842271066576	0.454205228187564	0.741314852042376	-0.125533866303387	-0.114881606322452
PGGHG	-0.0245135275907915	0.121787785593784	0.840479113096225	35.132240910607	-0.0458045271511888	0.202619352625465	-0.226061955867843	0.821153233487312	0.936911038494848	0.0327249380344518	-0.00539537828324874
IFITM2	-0.315843955762013	0.213871308674144	0.139730752145675	11.7435618387815	-0.423145554857498	0.353126870137261	-1.1982819508836	0.230807270761032	0.534071161909375	-0.868387377051997	-0.872422716463613
IFITM1	-0.0492528365722607	0.271149183657883	0.855861496053281	3.9947398001649	-0.057988333575247	0.443364084124839	-0.130791680362903	0.895940104567852	0.96641907514564	-0.0437960629810298	-0.0333904609196852
ENSG00000251661	-0.102052982240064	0.151034282729263	0.499234846933628	5.84593530262001	-0.105232771875035	0.276659276134528	-0.380369577139589	0.703671094442915	0.888271093529994	-0.207111861465536	-0.141945366363928
ENSG00000255328	-0.236722970131861	0.195116982794494	0.225039560101623	3.22933978025094	-0.409696336298651	0.368841636283693	-1.11076488117392	0.266669566612703	0.572756780422727	-0.623658754021912	-0.84152005995005
B4GALNT4	0.321945955457088	0.0872880834633922	0.00022574399157057	299.357672416178	0.492372731337296	0.131874190198472	3.73365501313236	0.00018872095195492	0.00604802165395452	1.1043565860319	1.23118999578228
SIGIRR	0.366520115883672	0.0762494315637031	1.53321555147985e-06	33.7615649915992	0.529555900187109	0.136641772622919	3.87550519890054	0.000106403707848475	0.00402201055121413	1.2422286413032	1.31662683287611
PTDSS2	-0.00665217784371349	0.0666868092582115	0.920540796728616	67.6232239384224	0.0287878680514273	0.11406022137065	0.25239183043384	0.800738214165501	0.928943402554569	0.0879717666001888	0.165997714734345
RNH1	-0.200432824090319	0.0589672933281442	0.000676201616291656	45.6707478823575	-0.25113546566098	0.109521384141773	-2.29302676941967	0.0218464638263734	0.144596839758559	-0.511409931543611	-0.477190184547416
ENSG00000288033	-0.159024683405211	0.0867503332720387	0.0667831635965404	14.7922074171644	-0.226247487448653	0.173477512445955	-1.30418913816935	0.192169102370834	0.488833805129262	-0.383330672022348	-0.420004360802537
ENSG00000289997	0.280389312022925	0.125733145402665	0.0257451209166694	9.56506292725241	0.409039133483851	0.230269133385973	1.77635242496104	0.0756748473645621	0.299888398060542	0.975817993591527	1.03971198988651
HRAS	-0.295390889613502	0.0939407257743758	0.00166405552631231	14.0497678547141	-0.44999107471133	0.19356349130376	-2.32477246447863	0.0200841301167889	0.137130212199515	-0.805124126785297	-0.934106439970752
LRRC56	0.413958019041775	0.210406493968267	0.0491347696031192	2.40086482016067	0.560079805383782	0.386443255665097	1.44931965346333	0.147248335022116	0.429459799667101	1.38895852120618	1.38676248823914
RASSF7	0.0485719773546442	0.18211437813903	0.789691390223003	3.60792057544924	0.00908881737602372	0.37266064073311	0.0243889919744245	0.980542328847341	0.993691000306997	0.258785253718117	0.120734639113879
MIR210HG	0.437875534144229	0.284820386568471	0.124201683247567	11.9077462954789	0.610198810540802	0.421236392868939	1.44858996247899	0.147452125987575	0.429664631628843	1.46293763674305	1.50192236867324
PHRF1	-0.142638500564394	0.053732205666824	0.00793981760126486	40.5858365976088	-0.20588919867578	0.10698284083242	-1.9245067440141	0.0542910962160774	0.248766435784095	-0.33264667293647	-0.373226534834485
IRF7	0.0201149957380414	0.147286197356244	0.891370048029033	12.5579369608734	0.0569151839663509	0.249769638226608	0.22787070666577	0.819746756340695	0.936259571828477	0.170765142856788	0.230626657937562
DRD4	-0.390456471327898	0.132353897766275	0.00317677015334384	7.95545500546665	-0.550143891357526	0.246220104857383	-2.23435812309553	0.0254595187844088	0.15891129969514	-1.09917087968182	-1.16423044889671
DEAF1	0.223490835283987	0.0755348242211791	0.00308860731466408	99.2582851462889	0.293735044241156	0.132050962508387	2.22440668861084	0.0261210942519423	0.160865289673813	0.799825673046887	0.774774465904314
ENSG00000255158	-0.0758951595445859	0.118342935399382	0.52131771657808	8.5593566660099	-0.0166009385873198	0.233252008632907	-0.0711716854427883	0.943261115997951	0.982382555510009	-0.126203264602835	0.0617065475575666
EPS8L2	-0.113479505927312	0.135312150310822	0.401665863936248	18.5441512554448	-0.121364504012466	0.226333142001694	-0.536220647754529	0.591806065016367	0.82744672791045	-0.242455170016729	-0.179011711522243
TMEM80	0.105752997174876	0.125154809292031	0.398123404697948	16.1494729019149	0.154130175716425	0.208500022685651	0.739233376241896	0.459765297120799	0.745321876136126	0.435651506490484	0.454000342057318
ENSG00000269915	-0.0922702379600023	0.236005228946409	0.695821686099417	2.40399202643488	-0.131716162755385	0.456272024218438	-0.28867902427506	0.772827015826468	0.920534955827972	-0.176852916660347	-0.20279701570764
TALDO1	-0.211194431275543	0.0645582555892174	0.00107024905644476	29.3921170441042	-0.198065601175509	0.143921516874296	-1.3762056256571	0.168757980901965	0.459603972325155	-0.544696591044309	-0.355250029716856
GATD1	-0.0264145430376717	0.0765190049312065	0.729942225508377	42.1513988210255	-0.019735269277747	0.130622914146503	-0.151085813746373	0.879908023026887	0.961262819465831	0.0268449191119294	0.0545047057328998
GATD1-DT	0.012031384969764	0.0703264837920058	0.864161642981173	66.7359615493826	-8.54167908250131e-05	0.121126337875755	-0.000705187594399405	0.999437341752593	0.999954073465489	0.145761777230389	0.099654737259906
CEND1	-1.22251927651374	0.360231698765237	0.000689545152667376	12.533725774982	-1.7160093442689	0.506815188928144	-3.38586802794538	0.00070953497176551	0.0153615742351796	-3.67281910923673	-3.84307305039868
SLC25A22	-0.722789012942825	0.324818433838176	0.0260671881053781	7.83539544655625	-1.01861693053476	0.506036923642882	-2.01293005103639	0.0441219886219464	0.221273355292677	-2.12710657398281	-2.24065443235828
PIDD1	0.185858512490476	0.0785241384799019	0.0179379459957598	43.1925170502894	0.294448981638348	0.137367646497709	2.14351041999733	0.0320721352903816	0.182409795839069	0.683425372098539	0.776414900406964
RPLP2	-0.292138202607438	0.122434269050405	0.017028954720976	66.388573591915	-0.320653222607926	0.187877330758248	-1.70671587313814	0.0878748754366871	0.325088456320542	-0.795063261064249	-0.636923135211059
PNPLA2	-0.0649100829608674	0.0598310132648263	0.27797026663279	38.2796385450321	-0.0074289532634129	0.12212724965025	-0.0608296124303795	0.951494906673729	0.984648462451894	-0.0922253933111395	0.0827812821803966
CRACR2B	0.0223458747258692	0.180812305357857	0.901643055301928	5.54853740466641	0.0562093949215062	0.314102098686154	0.178952624502104	0.857974901276804	0.952398285339942	0.177665460623175	0.229004946138587
CD151	-0.042760381384904	0.0859803926596054	0.618958387456541	39.0986459672288	-0.0162537623280047	0.143932541275886	-0.112926251311369	0.910089023912042	0.970832036357657	-0.0237142906745835	0.062504264439357
POLR2L	-0.0609635403056411	0.186527532756702	0.743793439422128	14.5285671035991	0.0321084522974911	0.304965457470416	0.105285538119037	0.916149238101588	0.973563727692118	-0.0800183670455949	0.173627516713655
TSPAN4	-0.245888074598962	0.0944738180385543	0.00924897989168551	14.8165034101225	-0.296196017511464	0.180721643992659	-1.63896261105005	0.101221046680494	0.351280906059288	-0.652007281006209	-0.58072711125095
CHID1	0.0811216432960487	0.0667448470550807	0.22421381828452	26.0838612971876	0.106160249870289	0.12659672307163	0.838570282820211	0.40171049252611	0.701274340273808	0.359464420724013	0.343778463000327
AP2A2	-0.0055844550746083	0.044293008211618	0.899668731072128	97.3821811077783	-0.0150001599644214	0.083164454777321	-0.180367441890715	0.856864112723305	0.951701522842132	0.0912743331819858	0.0653847026653327
BRSK2	0.0825752278276387	0.0670433302646544	0.21807255214203	50.678489508453	0.129612318255014	0.120401801493653	1.0764981640399	0.281704521556483	0.589348840200522	0.363960493896518	0.397664955412857
MOB2	0.144650152339415	0.116684436843771	0.215097615619967	34.826204177283	0.204324339139202	0.192536852727822	1.06122197514074	0.288589034881081	0.597513095266182	0.555964052490639	0.56933291580149
IFITM10	-0.539319144026159	0.345154326361434	0.118159669094882	5.70249138752273	-0.785741178869812	0.548688831857043	-1.43203421183271	0.152134030511818	0.436560863348015	-1.55961707634977	-1.7055691162448
CTSD	0.121976028179723	0.0848038775557655	0.150340219716502	232.777018203507	0.265622700646645	0.143980037200402	1.84485784148625	0.0650582207414639	0.276130555005456	0.485830861658649	0.710179925032571
MRPL23	-0.0617030777838377	0.21801028467398	0.777155151986637	4.78567005340487	-0.00309518011861761	0.405665582576521	-0.00762988099448581	0.993912294819839	0.997850530757708	-0.0823058257681673	0.0927391174490649
CD81-AS1	-0.112308378782345	0.130121729334599	0.388081160483017	9.81917057202639	-0.209633030186705	0.271002037627048	-0.773547800681858	0.439198250895543	0.729273458991441	-0.238832764010301	-0.38182884423414
ENSG00000290098	-0.819975411093298	0.240923238796313	0.000665353196807891	2.50632123240631	-1.13098270197937	0.431184690268222	-2.6229658137348	0.00871680185775341	0.0807322136676877	-2.42771321085912	-2.49884049897924
CD81	0.211715467604675	0.0779352478131834	0.0065965028154665	408.400312554377	0.390926613696812	0.127712661681687	3.06098556360186	0.00220609730934449	0.0333402366899629	0.763403357337857	0.998094331944156
TSSC4	-0.0879120257289457	0.101238768194086	0.385195506850715	18.373990623074	-0.111445356841508	0.189505957648778	-0.588083658288232	0.556476141371731	0.806671904243271	-0.163372557818951	-0.156220201622216
KCNQ1OT1	-0.556211444507658	0.352714047426802	0.114807664888095	8.50333669084678	-0.794292208737344	0.555054203342488	-1.43101737443692	0.152425235702548	0.43685535916446	-1.61186654472687	-1.72521706364616
SLC22A18	0.483605430913299	0.215808668725752	0.0250326177552457	4.54555849629465	0.825230892896924	0.36373021741251	2.26879938314562	0.0232805285130681	0.150525139700124	1.60438449282642	1.99600777232492
CARS1	0.036415856837822	0.0591064902558677	0.53782463434466	85.7462535668645	0.00188394601731926	0.120869465167118	0.0155866166422964	0.987564182759664	0.995916715648677	0.221185233802087	0.104179798856934
OSBPL5	-0.156045079445806	0.0877172913488231	0.0752472045206595	30.9602957943508	-0.219833556102406	0.15044048495285	-1.46126593630235	0.143942474180959	0.42400929360916	-0.374114477755394	-0.405266886173258
ZNF195	0.253278427739034	0.0818272469744183	0.00196625667461593	37.1137720613759	0.381305118685496	0.138025659641449	2.76256690006784	0.00573488077187119	0.062541933420203	0.891961487923882	0.975986745976936
ENSG00000290960	-0.247335437110235	0.157842084675838	0.117119296539959	8.45567447686787	-0.394014310207552	0.283134221095285	-1.39161669925781	0.164038499282435	0.453237059867775	-0.656484108886804	-0.805487017315674
ENSG00000254757	0.184913818334675	0.223606606086383	0.40825948181651	2.95870388397896	0.185192979559547	0.431623225566132	0.4290616644103	0.667878349643929	0.868648966781035	0.68050334454678	0.525374240348288
ENSG00000255367	0.641450988898612	0.469998883367829	0.172318251401111	2.51211976461057	0.193898380406157	0.623571063028151	0.310948329552945	0.755839902679661	0.913369820818979	2.09261559547892	0.545376890390638
NUP98	-0.0516470058453658	0.0462910362332602	0.26454967592164	107.350662602574	-0.0672566218908368	0.0820388507861303	-0.819814286113907	0.412321985652311	0.709262047240678	-0.0512014529018128	-0.0546864736978358
PGAP2	-0.219209261576268	0.0705276269476995	0.00188273167285938	26.8600967540152	-0.3313950735045	0.135637325381684	-2.44324394168015	0.0145558947263994	0.111654867021425	-0.569487212239107	-0.661604995136547
RHOG	0.365302912440874	0.145450687783117	0.0120211066454102	8.50621336122643	0.600403623475731	0.274478124457402	2.18743706684323	0.0287106327241635	0.170414209463776	1.23846371698975	1.47941568547574
STIM1	-0.0687454504598706	0.0497598229791867	0.167111353879898	245.606680038499	-0.118087729557838	0.0831582166957431	-1.42003681957122	0.155596962115604	0.442116757958057	-0.104088544400194	-0.171482572561438
RRM1	-0.285042166099089	0.123341804184381	0.0208331877953984	16.3808488279546	-0.39558733406069	0.211246513804899	-1.87263366829354	0.0611189887806224	0.266283052677747	-0.77311455517	-0.809101399490257
TRIM21	-0.436780958250388	0.211105286910176	0.0385442555017608	2.54456604065706	-0.59760958685356	0.388162653237207	-1.53958548528459	0.123661425742345	0.392466424394295	-1.24245685882912	-1.27329374336793
TRIM68	0.110515171430156	0.157892209008421	0.483964385473457	5.22199806075335	0.213128565251611	0.283270954342366	0.752384111341047	0.451820098758853	0.739549280455593	0.450381357728332	0.589562639500982
UBQLNL	0.205462872538134	0.208797248746708	0.325100489794751	2.69353787315207	0.261373383340422	0.424441038078709	0.615806107070996	0.53802249626916	0.795683249311743	0.744063494862534	0.700416146374595
OR52H1	-0.0924879602836414	0.213101020460678	0.6642812257213	2.60704612728895	-0.293937507947667	0.423987682639635	-0.69326897922527	0.488140766612777	0.763495581540431	-0.177526352210255	-0.575537668832623
TRIM5	-0.0425657746573159	0.154385337018483	0.782769852161265	31.7064696052434	-0.0864857266454145	0.248827872540805	-0.347572503684176	0.728161259114622	0.90136358609181	-0.0231123538294377	-0.0988697410522912
TRIM22	-0.0559603206625257	0.268760082911376	0.835059818702695	10.1982270336373	-0.212368018282672	0.426405843281418	-0.498041998318757	0.618454440662955	0.843540853712715	-0.0645429398346619	-0.388113105087553
ENSG00000267940	0.0123254254314658	0.151209555042551	0.935034612771012	4.59727428894714	0.0761703350043537	0.281828038043943	0.270272381460063	0.786950711357156	0.924267845948776	0.146671271933145	0.274869772586982
FHIP1B	-0.271077169172156	0.0614210208503126	1.01747209505033e-05	43.7626034133646	-0.408009278535473	0.115044741783448	-3.54652696168834	0.00039034479747001	0.00966386448209722	-0.72991951100658	-0.83764365877879
CNGA4	-0.117500247724544	0.130201957691842	0.366819946487081	15.1518879288211	-0.137677233628832	0.212378605063039	-0.648263197641619	0.516814732853815	0.783459634286012	-0.254891701181744	-0.216493939796509
SMPD1	0.0215235448635818	0.0869551054928934	0.804502102957208	38.5943575065443	0.1308716191489	0.139665857650161	0.937033727145473	0.348741209326613	0.656446955231571	0.175121917298085	0.400558487315896
APBB1	0.0792610483955268	0.0795742402008599	0.319218974296235	52.9595736973568	0.129862941656169	0.135238365165731	0.960252229439665	0.336928286080635	0.64595675571542	0.353709426339211	0.398240820013931
TRIM3	0.120952305540012	0.103372614608962	0.241976263162838	12.9821766863716	0.176719363411166	0.197904263334357	0.892953797122608	0.371881915771084	0.677044700364197	0.482664391600347	0.505904168677177
ARFIP2	-0.163619947979756	0.0858807993217118	0.0567543065118518	15.9402025784972	-0.237516642191701	0.155423441839431	-1.52819059583741	0.126465223012937	0.39644716773303	-0.397544255976471	-0.445897821950399
TIMM10B	-0.129733535517015	0.0997973133704043	0.193611175740469	11.733266710546	-0.212212160808194	0.202676360022007	-1.04704939828775	0.295076795660289	0.605600461777809	-0.292730406712747	-0.387754986883302
DNHD1	-0.128034360260167	0.0584235543991819	0.0284166928280834	133.35345289151	-0.207983115837454	0.0956083974976936	-2.17536452111826	0.0296028109923947	0.173801297267441	-0.287474698412562	-0.378037788553945
RRP8	0.148748954973857	0.0978723855149842	0.128554818577002	23.5633251667429	0.229800207181099	0.168537154470308	1.36349879587876	0.17272536369449	0.465036443245865	0.568642033140274	0.627869550925599
ILK	0.0153863266118799	0.0408037507487866	0.706113274440369	89.6673304751027	0.0361720396846824	0.0830712824866431	0.435433745596723	0.663247620373584	0.86624358777379	0.15613892612309	0.182964538391886
TAF10	0.329548383621258	0.0959484615026249	0.000593342411567022	16.0723560283718	0.51320981925026	0.203749119393986	2.51883208514819	0.0117744792956067	0.0977649545609615	1.12787160877188	1.27906797231302
TPP1	0.0794169451219308	0.0601151011742072	0.186474206990608	126.628632571529	0.183930601849828	0.109868871698888	1.67409202448095	0.0941125149783395	0.338688092074734	0.354191629523156	0.522473638756967
DCHS1	0.10745164401148	0.0977410718157733	0.27161544564673	25.9222594600954	0.234180580460018	0.158016929347661	1.48199677988164	0.138341151779414	0.415202686887837	0.440905580337337	0.637934460663464
MRPL17	0.0487818434920989	0.205088283735827	0.811991403894848	5.21395145246747	0.17246300329316	0.366119539305447	0.471056539676451	0.63760035963359	0.853854771807605	0.259434389347949	0.496124207547893
ENSG00000283415	-0.0390663571710135	0.29464185571904	0.894518195681355	2.39739496534109	0.250886951517068	0.658505882897566	0.3809942447486	0.703207519084448	0.888254976377027	-0.0122883276117483	0.676321170203891
ZNF214	-0.0813210959038771	0.0908269646478493	0.370604885082766	14.3398080944802	-0.189234127544164	0.163726228833418	-1.15579604375239	0.247764591664648	0.552565795208655	-0.142986194229943	-0.334957698608999
NLRP14	-0.790645855961002	0.245346864429191	0.00127048990713272	3.08139688286872	-0.973400143409067	0.425245605855611	-2.28903045676521	0.0220775828427462	0.145296300072229	-2.33699414834435	-2.13675851936687
SYT9	0.214847736923172	0.0487670107847642	1.05493525209144e-05	164.382741856886	0.307171065209307	0.0798535869326147	3.84667836484936	0.00011972997730201	0.00441259389074863	0.773091759866844	0.805646797933945
SYT9-AS1	-0.0144189136433348	0.0621560248818274	0.81655406024855	36.0096402119566	-0.00864679976027092	0.115591463596783	-0.0748048297963724	0.940369998965514	0.982002237791412	0.0639485249463912	0.0799830012383493
PPFIBP2	-0.0812863823399294	0.102581225767093	0.4281216889204	28.4623897822201	-0.126892538496706	0.17184827852573	-0.738398659476284	0.460272228954621	0.745557333406067	-0.142878821923623	-0.191713635438055
EIF3F	-0.0716449329122019	0.0528968964014521	0.175600500633373	40.8117278756417	-0.0873521302327702	0.123946096075447	-0.70475902830855	0.480960209953074	0.760042917260703	-0.113056915337531	-0.100860501507631
TUB	-0.104881680123478	0.13264862474376	0.429134861909714	57.1531020661254	-0.159228983222227	0.209772869934759	-0.759054225037532	0.447820120093504	0.736197391264828	-0.215861289097946	-0.266014015036339
RIC3	0.0663264836213934	0.0302857652596834	0.0285226618925702	145.987940484003	0.0960747813725276	0.0606392483281808	1.58436629775767	0.113110386726638	0.374850914302615	0.313701605386829	0.320604791801441
LMO1	-0.24898029130738	0.201472636300977	0.216532163236418	7.81453814219314	-0.314682258341955	0.330126533432776	-0.953217104574341	0.340480081760124	0.648716367738476	-0.661571797058868	-0.623203478789484
STK33	-0.00322365974880197	0.0502402569053313	0.948838946306411	504.443381877863	-0.0233632140285944	0.0820479671188202	-0.284750675111307	0.775835163902309	0.92107030027603	0.0985764943562807	0.0461686726767731
TRIM66	-0.18508266243824	0.0538391685635219	0.000586687240117569	107.293284600572	-0.293646278667817	0.103210331797471	-2.84512483928487	0.00443940202668977	0.0529722908497434	-0.463930443080679	-0.574868502935547
RPL27A	-0.324693861665724	0.141535485831276	0.0217858494334576	39.5366599879381	-0.398814128722747	0.22981614735092	-1.73536165025764	0.0826767682759454	0.315827202441162	-0.89576096534228	-0.816515698443391
DENND2B	-0.216610398597481	0.050195144436116	1.59338986522766e-05	223.896699396688	-0.339179627579075	0.0834514136187366	-4.06439642986374	4.81569165395025e-05	0.00219357460282183	-0.561448685504678	-0.679491789051396
DENND2B-AS1	0.0114677529506217	0.263730590158676	0.965316649644251	3.97622165505835	0.0858698929752323	0.451784017522546	0.190068461133526	0.84925548391754	0.947858307946165	0.144018410576881	0.297156726062825
AKIP1	0.0388132262482452	0.100412973726954	0.69909976805793	17.3784897533145	0.0453401816505989	0.176591037613186	0.256752450540068	0.797369878709063	0.927958452149767	0.228600522047482	0.20403044202046
TMEM9B	-0.150075945303023	0.0881863807386428	0.0887920955512139	32.8253724396409	-0.173514477317699	0.156465215391461	-1.10896519001737	0.267445199115772	0.573207949889157	-0.355651386480551	-0.298838205916077
TMEM9B-AS1	-0.124043013682912	0.0872876957955401	0.155292787776986	60.6605744713754	-0.199200851373565	0.146419928199743	-1.36047636290205	0.173679227878982	0.466103412603344	-0.275129089417579	-0.357858526766255
SCUBE2	-0.521684229007356	0.157929671427469	0.000955645788348107	17.0410286084334	-0.751450939676248	0.263420242115141	-2.85266968719811	0.00433536592907212	0.0522407265041607	-1.50507063161793	-1.62677944687255
DENND5A	-0.135408807765897	0.0470067392962894	0.00396887020204308	170.781877613573	-0.211448117866629	0.0811852792905185	-2.60451303135843	0.00920049221389154	0.0833958534043964	-0.310284555611778	-0.38599942342945
TMEM41B	-0.176146654007432	0.0569733999657991	0.00198990413867501	94.0261734580227	-0.23177171150242	0.100270065044483	-2.31147463003639	0.0208066529042203	0.140174775029014	-0.436290531605368	-0.432697529382599
IPO7	-0.0996715627665811	0.0693629194236154	0.150730088536264	68.2205785329794	-0.162229160689819	0.120036826127518	-1.35149491971304	0.176536946202455	0.469452791016564	-0.199745907869776	-0.272907609140342
ENSG00000268403	0.194193489543631	0.107768006509602	0.0715519143971926	14.3260043860215	0.265945456613262	0.20439194062142	1.30115432049179	0.19320563739905	0.490384158168848	0.709206237199753	0.710921530705082
ZNF143	0.235311454178465	0.0812589457600474	0.00378166667925849	32.8130268378796	0.329952358320532	0.141780258584568	2.3272094550718	0.0199541200401802	0.136683431142519	0.836387955004945	0.857992030697519
WEE1	-0.116645907212258	0.184707924251075	0.527703552873391	4.20229476209909	-0.203170684459609	0.312183268023902	-0.650805809503071	0.51517184956589	0.782065784736985	-0.252249145916468	-0.366980126488754
SWAP70	0.026324025684319	0.0596732120897883	0.659114256391605	139.522690053346	0.0383859959531677	0.0984424531718622	0.389933354120634	0.696585829221733	0.884758889114144	0.189970254332624	0.188051609421455
SBF2-AS1	0.0746641843404814	0.079267677657592	0.346231187785465	20.5956021865874	0.136987691949974	0.156633479660524	0.874574785970862	0.381805311948161	0.68479428195326	0.33949089504201	0.414611563794396
SBF2	-0.0344888714873202	0.0150247485848286	0.0217061585945491	670.817087560123	-0.0716670422490806	0.0409923232214814	-1.74830399003891	0.0804114027029602	0.310597881842515	0.00187026456690207	-0.064820423474537
ENSG00000255476	0.257159138619538	0.10173204929162	0.0114776938315905	11.3605977221419	0.385611847012641	0.19923407020136	1.93547141120449	0.0529324735969254	0.244456258337298	0.903964890341073	0.985882439589816
ENSG00000254865	0.231188387671103	0.205365931859644	0.260276116099009	3.01012558828584	0.500058641368621	0.386551262691262	1.29364120527532	0.195789382576745	0.493216407981665	0.823634923922587	1.24885013244025
ADM	0.14356963078851	0.371748804106085	0.699348070385256	19.3021462844739	0.375771083661653	0.538735026676861	0.697506315822017	0.48548598822471	0.762261888560408	0.552621898077353	0.9632710344486
AMPD3	-0.0471663876596295	0.0975294644520838	0.628661487541028	32.3846906591812	-0.0421727590805688	0.173209817723664	-0.243477879226515	0.807635219409524	0.931722338198283	-0.037342480971856	0.00294943972474396
RNF141	-0.0453523479990324	0.0662872209225462	0.49386191762239	26.6515425029333	-0.0610709626705904	0.123268508000425	-0.495430371156757	0.620296360607022	0.845172212459486	-0.0317314863068614	-0.0404735065015008
IRAG1-AS1	-0.0273759194252583	0.122429609417088	0.823064376468424	12.9875128066247	-0.0577506548668322	0.233367319467623	-0.247466761835281	0.804547011870872	0.931097226983875	0.0238712918539539	-0.0328443397116321
LYVE1	-0.225123065588597	0.124504330273115	0.0705824572196875	105.129991279928	-0.317935640215188	0.199540194721995	-1.59334133485308	0.111083638587717	0.37209921159645	-0.587779162235437	-0.630678867942844
IRAG1	-0.00280451897274344	0.0800059955071057	0.972036793095562	895.748742141538	-0.0218456207346063	0.136982269946968	-0.159477724694325	0.873292506826546	0.958343943855276	0.0998729360545686	0.0496556904604607
CTR9	0.018195001825692	0.0745487876006414	0.807177861148697	39.0332719820535	0.0418090743085949	0.12791545977175	0.326849267345778	0.743781894117948	0.907223005332284	0.164826421762085	0.195916915065343
EIF4G2	0.0768700956813052	0.0606190171120924	0.204767424621307	74.992451723988	0.146503774083992	0.104564137913449	1.40109005828803	0.161187144150054	0.44995881038686	0.34631398553648	0.436476939559964
ENSG00000246308	-0.509005736584628	0.150099943040486	0.000696096169257066	6.88533649862922	-0.655697518673747	0.285873639455426	-2.2936620526566	0.0218099180593192	0.144460101573673	-1.46585486644514	-1.40676405591942
ZBED5	0.237753218981659	0.0633756526880115	0.000175785751246202	94.7079094878122	0.345640644407508	0.107047864661986	3.228842027806	0.00124292531846924	0.022531265437984	0.843940562360499	0.894039457104564
ZBED5-AS1	-0.158595662776628	0.0665249830854162	0.0171255302480811	37.1241776882998	-0.189293832907346	0.13810695981049	-1.37063210403802	0.170489669857405	0.461809802395752	-0.382003671014353	-0.335094885340136
LINC02752	-1.43890285170954	0.343239549891954	2.76354522902777e-05	3.51463112547334	-0.99154172494776	0.509886587839796	-1.94463190167163	0.0518192968993419	0.241515842436978	-4.3421137847547	-2.17844295333231
GALNT18	0.0877485934676241	0.0656787306123431	0.181540269017057	551.7968325807	0.102419190095233	0.111437695626277	0.919071320702031	0.358058268893139	0.665576712357757	0.379962198620256	0.335182522297943
ENSG00000286959	-0.210432835814892	0.192401375581729	0.274078704403054	10.5314421232931	-0.340120217894092	0.312715289289633	-1.08763539725452	0.276756097713825	0.583523193411439	-0.542340904914939	-0.68165301048577
USP47	0.0566801841651813	0.0278812879293971	0.0420614892659909	348.440821197003	0.0718516288061527	0.0467061467001095	1.53837629268578	0.123956635393128	0.392900859956014	0.283864697208135	0.264946557075089
DKK3	0.275703243176683	0.0481588474938158	1.03511683911368e-08	474.713289682073	0.419101864586513	0.0888926797591656	4.7146949076344	2.42073188054489e-06	0.000214505946311016	0.961323543515721	1.06283341671836
MICAL2	-5.16663483128285	1.12299914168221	4.20978678808363e-06	5.30545083862724	-4.26718779206523	1.15688509754957	-3.6885147895013	0.000225566916653525	0.00676117027810271	-15.872338125622	-9.70498918568189
PARVA	0.0380486786832862	0.0473943508292477	0.422084318703157	182.416257159415	0.0657543299060696	0.0835894259316239	0.786634543463148	0.43149583176812	0.722322329715272	0.226235704782843	0.250936617929156
TEAD1	0.108011811609677	0.0297520835397658	0.000282987947153788	817.946560899395	0.145612345145065	0.056449067200091	2.57953501036472	0.00989334295298071	0.0872266541304619	0.442638231212207	0.434428677634159
LINC00958	-0.374759407572252	0.211695824295944	0.0766816692214881	7.3439161727837	-0.726319342050588	0.370598844600959	-1.95985322844881	0.0500129477002213	0.236722113224399	-1.05061839050414	-1.56903385179097
RASSF10-DT	-0.0677218754355704	0.210072349888712	0.747169336472328	3.01726618005973	-0.256580890895599	0.384825142503566	-0.6667466923454	0.504933948370806	0.774564938935579	-0.100922530930191	-0.489702294813112
BMAL1	0.0434661345846921	0.0849782622019444	0.609003019328698	209.268189224148	0.0470136175032842	0.142274168698425	0.330443803913117	0.741064647847329	0.906825489354094	0.242992403559002	0.207875543735979
BTBD10	0.0625470077847819	0.0560608488232646	0.264551191144657	78.1412736146621	0.0925717896981501	0.0972232254069825	0.95215715494563	0.341017286305215	0.649282178551763	0.302011332447194	0.312555867024919
FAR1	-0.153020095585867	0.0416508471142443	0.00023889762390066	171.413328955747	-0.235055289586266	0.0727356321793384	-3.23163877928095	0.00123082539624429	0.0224658222046581	-0.364757919203514	-0.440242301238045
SPON1	0.0252086160374565	0.0560677292585904	0.65299162115417	953.235208208865	0.0424352294232509	0.0938094869221571	0.452355415379934	0.651012960411199	0.861210950812426	0.186520187769157	0.197355649691281
SPON1-AS1	0.314403595384055	0.22200589241405	0.156718471396679	2.67355376910654	0.450842460309136	0.428470148445513	1.05221440033755	0.292701194090784	0.602263997383092	1.08102735952683	1.13576469691581
RRAS2	-0.161207966976927	0.0634766367483866	0.0110965817847928	64.5382741611209	-0.267158311678683	0.123751656866102	-2.15882613974005	0.030863657730639	0.177889882945162	-0.390083772706503	-0.514006338934995
COPB1	-0.0878450023145604	0.0365551221275301	0.0162574851146644	93.1893592372899	-0.0997560436877372	0.0779402070912038	-1.27990478099455	0.20057862598453	0.498556560233773	-0.163165248117452	-0.129361330403051
PDE3B	0.333466754966238	0.0821559052014806	4.92937541039211e-05	603.683186283122	0.493451847079626	0.13426524256853	3.67520169509071	0.00023766158453436	0.00701259612043501	1.13999149853488	1.23366951107736
CYP2R1	-0.150623867101047	0.071281841215543	0.0345943605050923	23.1162599879578	-0.180726710775025	0.13510454878277	-1.33768042899584	0.181000633432786	0.47440152051419	-0.357346159947926	-0.315409962278884
CALCB	0.330609425097427	0.106838442206171	0.0019715821159694	49.1368911871834	0.516827976513042	0.178139809707245	2.90124917817301	0.00371678196193897	0.0471976008573237	1.13115350948852	1.28738151637616
INSC	-0.0129555654984769	0.392828993740431	0.973690404122731	3.0329909145419	-0.0287019924872735	0.606211945231412	-0.0473464647357236	0.962237096078601	0.988338308099187	0.0684747978896875	0.0339016077771514
SOX6	-0.000608328873974478	0.0270194560332331	0.98203756535195	1065.82223770385	-0.0279083546341643	0.0532167708721638	-0.524427810571317	0.59998101760498	0.832666299476743	0.10666595783638	0.0357251723109184
C11orf58	-0.0930723064017306	0.0382261547776882	0.0149008147490705	140.270655030443	-0.122422770369475	0.0746950463171983	-1.63896772818905	0.101219980907098	0.351280906059288	-0.179333789512937	-0.181443320584688
PLEKHA7	0.206548701669357	0.044784972291298	3.98795449137717e-06	383.355375804742	0.262114431268306	0.0770013944722788	3.40402187602809	0.000664014352422971	0.0146299683952322	0.747422066119119	0.70211887352378
ENSG00000290957	0.340115464347715	0.101120621752467	0.000769711683184101	25.1070741292259	0.507748588096795	0.165091588110874	3.07555699176991	0.00210109769419645	0.0322104229587369	1.16055657970642	1.26651954433274
RPS13	-0.354438698762313	0.145404131659454	0.0147846777218917	42.1373899622362	-0.407970228581269	0.227285326005698	-1.79496950265518	0.0726585590845607	0.293311225819078	-0.987764533888933	-0.837553932575268
PIK3C2A	0.0432745079437406	0.0714144604124855	0.544539441439917	529.106306762032	0.0795082066680783	0.113532702542417	0.70031105476744	0.483733069446998	0.761235307116257	0.242399684401089	0.282539296363335
NUCB2	-0.0673674962314836	0.0653640440965611	0.30270466272302	58.4631082799706	-0.121626280352678	0.10702192586186	-1.13646133138801	0.255763540170733	0.561587572624832	-0.0998264028428579	-0.179613202552339
NCR3LG1	-1.35787270592143	0.35620502057982	0.000137816863013931	7.46651028827876	-1.75798289183278	0.525544610892676	-3.34506882079282	0.000822621556512658	0.0170365659775342	-4.09147995044749	-3.93951687851753
KCNJ11	0.366554116658805	0.234572356013217	0.118135317592171	5.13178824320649	0.608808804243072	0.417045220383009	1.45981484617891	0.144340967204696	0.424685914014293	1.24233380888692	1.49872851120246
ABCC8	-0.798097978013262	0.235918602113459	0.000717148491055074	56.0810208369394	-1.18532693071889	0.384106870202793	-3.08593004361804	0.00202916556979706	0.0315181502680355	-2.36004426019492	-2.62370879722897
USH1C	0.389649452907545	0.294519223699247	0.185834790732397	9.47676872401433	0.395513678385128	0.398397835438962	0.992760610632697	0.320826629717794	0.630690886877153	1.31376984818238	1.0086341624814
SERGEF	0.0701381678609425	0.0571199626866062	0.219480791454319	170.942092593049	0.0465256465867137	0.104747725336062	0.444168562490933	0.656920719412108	0.863086842260177	0.325491501935019	0.206754318918537
TPH1	-0.49443387780674	0.237191845205022	0.0371118461248957	2.3877145321923	-0.485240092385838	0.423313692734056	-1.1462896209471	0.251675336006859	0.556699938437761	-1.42078274170732	-1.01509912224963
SAAL1	0.140965569399123	0.117391701749642	0.229823457582603	17.6308586140673	0.212931868711363	0.193645888914639	1.09959405750785	0.271509032294793	0.578173403505234	0.544567292171791	0.589110684200078
HPS5	-0.0795625360971907	0.0447083245896469	0.075142905415568	62.3300459217097	-0.10879540061568	0.086608709979389	-1.25617158645558	0.209053766033274	0.509853492253807	-0.137546803952145	-0.150131320943801
GTF2H1	0.0376603571517766	0.0489610200269978	0.441780160406935	68.6634606227558	0.055807246381107	0.0899023058956183	0.620754338002213	0.534761271159077	0.794256161670232	0.225034589896035	0.228080917864601
LDHA	0.472264795584747	0.335716510950392	0.159505426900944	20.672235830536	0.80286857273551	0.557186248337289	1.44093393390696	0.149603348187221	0.432359275388339	1.56930684501733	1.944625225765
LDHC	0.222553065884548	0.420409366999338	0.596547222465026	3.36438186713137	0.401703814804904	0.662146671973096	0.606668932742482	0.544070643599329	0.798982577089847	0.796925064415478	1.02285741706793
TSG101	-0.00369526459335629	0.0428362685824307	0.931255874174661	76.4528740525304	0.00816221062855683	0.0864244428158191	0.0944433121304754	0.924757011433908	0.976469167913182	0.0971177763776954	0.118605548125073
UEVLD	-0.0956519727494955	0.0422160178566863	0.0234651992377745	76.2787862720191	-0.119032728165161	0.0862845184068535	-1.37953749250696	0.16772909475252	0.457971880873356	-0.187312939268688	-0.173653923055902
MISFA	-0.0611144057705994	0.0807754368772618	0.449291691213445	23.2298056735401	-0.1147625531126	0.14641760514178	-0.783802965507269	0.433155733513206	0.723423688250245	-0.0804850080664062	-0.163842218953935
SPTY2D1	-0.220736745873023	0.0853649764129415	0.00971533190541781	17.4765420427239	-0.294518199583486	0.160639624276897	-1.8334094150757	0.0667417085126066	0.279716243115789	-0.57421186431046	-0.576871940714924
IGSF22-AS1	0.183401233867837	0.161046570485892	0.254782956739918	9.07395986654102	0.245432088851222	0.282957724460301	0.867380769757554	0.385733414825948	0.688579156188636	0.675824779045632	0.663787375280882
ZDHHC13	-0.0143858304376378	0.104057259914944	0.890043491389724	55.2226466390743	-0.0326672945876922	0.165869926929472	-0.19694525217692	0.843870380991197	0.945814494452533	0.0640508544018596	0.0247904190307135
NAV2	0.0315122819990672	0.0668216083343811	0.63722075087266	1837.86151618264	-0.047408318455122	0.115421519600621	-0.410740723386447	0.681262662585225	0.876321248166373	0.206018017308817	-0.00908045571492482
NAV2-IT1	0.226198649804969	0.217193766362869	0.297662044522021	2.68205477742339	0.272300822399916	0.425005941852034	0.640698859910804	0.521718355045519	0.786647115223313	0.808201197111243	0.725524437562732
HTATIP2	0.226789024306671	0.234605047993089	0.333701861538086	12.670048363327	0.332717821702447	0.381327710946814	0.872524634719908	0.382922234999495	0.685505097305335	0.810027280769362	0.864346315492448
PRMT3	0.0706160854119542	0.0549565585319077	0.198811947453044	134.184473016069	0.0837808547935991	0.0981028617169932	0.854010304360843	0.393099279987857	0.694465977851834	0.326969745706245	0.292356682916209
ANO5	0.0841943170036857	0.0985712335083693	0.393023580873854	198.64112382646	0.0972765286499515	0.157767419504235	0.616581858001044	0.537510563850269	0.795643204326423	0.368968488443869	0.323366081103704
FANCF	0.0478165736366958	0.177208331469838	0.787289090135147	4.67749705875425	0.0577900213368458	0.318121914103786	0.181659982461919	0.855849572716354	0.951474305009305	0.256448719229158	0.232636796939121
GAS2	-0.146557258570497	0.0774855259212347	0.0585690150211961	54.5491112059101	-0.160380707926653	0.139546403363173	-1.14930019019736	0.250432219703052	0.555541569727043	-0.344767758678557	-0.268660366033113
SVIP	-0.439618015383596	0.172987212944526	0.0110430864919038	11.6887870982647	-0.625310884994335	0.296012986615735	-2.11244409288729	0.034648376446268	0.190974686486859	-1.25123214240449	-1.33694381327189
ENSG00000246225	0.290171236777593	0.250721544674845	0.247131580719905	5.49292619844461	0.393499949810632	0.417344579538493	0.942865845402309	0.345749526780358	0.654373754233227	1.00607440352788	1.0040071603863
SLC5A12	-0.663520500597964	0.32707644538461	0.0424949274944233	3.30595441292931	-0.809277632921141	0.488358579314023	-1.65713815053254	0.0974915475451141	0.344427654682259	-1.94378351121156	-1.75964950403187
FIBIN	-0.245031818768847	0.104394877623902	0.0189169651247626	30.056132369203	-0.28095653759883	0.174630799909205	-1.60886016524523	0.107646921498074	0.365123434158655	-0.649358801483405	-0.545710919706074
BBOX1	0.278915995375399	0.0774984583084328	0.000319458341965585	197.699630454435	0.40298542143374	0.128129653761008	3.14513783191363	0.00166008597515964	0.0277525300754523	0.971260887135326	1.02580220150006
BBOX1-AS1	-0.754119971338904	0.306577282112304	0.0139012978273642	11.1595620418603	-0.995182051848038	0.473293859468159	-2.10267264605192	0.0354943947740007	0.193313155979112	-2.22401616434518	-2.18680743720951
CCDC34	-0.35650872472089	0.162891682570786	0.02862414475347	11.563869337993	-0.568246591455537	0.275902438283296	-2.05959249577948	0.0394375142306786	0.206429545114488	-0.994167318162211	-1.205825543857
LGR4	-0.0959270188589851	0.0443223544563215	0.0304410781754691	699.581555238826	-0.145415081093037	0.0745315553217672	-1.95105389207634	0.0510506352738387	0.239883251695326	-0.188163682660078	-0.234273414588623
LGR4-AS1	-0.38095658592906	0.132060224224406	0.00391763660088672	8.51342601192103	-0.64151575525719	0.247869428390842	-2.58811971860299	0.00965014349045344	0.0860289867186328	-1.06978684390313	-1.3741782100057
LIN7C	-0.134701021304886	0.095280986529777	0.157442943720738	17.6780902819545	-0.130457659764627	0.192426482307449	-0.677961048813376	0.497796390396633	0.769996076192076	-0.308095305760767	-0.199905317169577
BDNF-AS	-0.181704750542155	0.0520686524952911	0.000483536171778177	149.866685198671	-0.334191647060635	0.104310468751454	-3.20381694244833	0.00135618676203371	0.0239042657968899	-0.453482245039898	-0.668030762674045
METTL15	-0.0526734754186521	0.0204484908016218	0.00999766162507894	381.955584693908	-0.13573979733517	0.0576034188955567	-2.35645383447267	0.0184503608514606	0.129017271051007	-0.0543764194830798	-0.212042236670562
LINC02742	-0.144075333664974	0.34046385555445	0.67216856768573	6.08819989053293	0.00550041215251587	0.508866670140595	0.01080914210985	0.991375720335309	0.996925567170753	-0.337090932363072	0.112489457167557
LINC02755	-0.671457790363358	0.478024930636826	0.160125336159186	2.63759533490818	-1.19745451166661	0.787636205647506	-1.52031420480753	0.128432025627558	0.399588205597944	-1.96833429226421	-2.65157468897041
ARL14EP-DT	-0.321288296669157	0.202192744494133	0.112055897747964	24.1099086879899	-0.483383606622256	0.312580090764744	-1.54643120564599	0.122000462569171	0.389706941944645	-0.885227233670316	-1.01083342148618
ARL14EP	-0.0125211709007072	0.0899837036148374	0.889332157918721	24.8450228218742	0.012085678779809	0.159631330701892	0.0757099419435319	0.939649866170959	0.981656208842896	0.0698184210879731	0.127620613802647
MPPED2	-0.0388853590332412	0.0480737172344194	0.418590269174162	238.988598870569	-0.0787912496614805	0.0826293024912014	-0.953550947254703	0.340310995675513	0.648716367738476	-0.0117284834101724	-0.0811899198607754
MPPED2-AS1	-0.42183990548814	0.150159491565381	0.00496525969566987	7.80088915052907	-0.717715284414646	0.286699925892573	-2.50336752679725	0.0123017723761103	0.100042899122871	-1.19624278250028	-1.54926406096015
ENSG00000287373	0.00999234456642396	0.0996679752083601	0.920140833105937	44.9619793303434	0.0210623941632537	0.17213917684167	0.122356772872375	0.902616471462507	0.968322130024764	0.139454834183134	0.148246671063954
DCDC1	-0.143040588353226	0.134057562579618	0.285967897979486	24.2569418533645	-0.209404734052809	0.234412735684116	-0.893316369700121	0.371687774096147	0.676934637970386	-0.333890368147219	-0.381304281637563
DNAJC24	0.219343083684391	0.0539826983114024	4.8402277489478e-05	47.038665627531	0.29574376566616	0.0949849751198611	3.11358470424362	0.00184829447389562	0.0299216065235088	0.786996288660994	0.779389962927932
IMMP1L	-0.0228118256981626	0.0498687972303721	0.64735708021357	90.8512303175602	-0.0105491928264318	0.0944360699508599	-0.111707241014171	0.911055537770334	0.971249529977235	0.0379884614558797	0.0756118179446788
ELP4	0.0634746043885209	0.0372504607634791	0.0883819937705729	439.800104079963	0.0725520648060299	0.0688718812981325	1.05343521098206	0.292141573522097	0.601723327350987	0.304880475668205	0.266555969028596
ENSG00000228061	0.183819384691441	0.11878285381025	0.121736804615066	83.4151706824546	0.219881345682731	0.186456287449553	1.17926484909886	0.238292730544005	0.541734659643266	0.67711815872821	0.605078697423702
PAX6	0.102900064020724	0.0524795107476729	0.0499062733602499	199.785166997798	0.152556923219057	0.085654731009098	1.78106826583639	0.0749012992083388	0.2983669583475	0.42682711689458	0.450385434520306
PAUPAR	-0.146278395876144	0.0570370704316099	0.0103288938008267	116.844472139891	-0.238316132211101	0.0992014990166867	-2.40234406307725	0.0162903783279914	0.118850340842129	-0.343905210232532	-0.447734833175061
RCN1	-0.0483746309243915	0.0616623054282966	0.432741528234536	34.3238853577802	-0.0850233583026775	0.131508174933606	-0.646525269973544	0.517939237175186	0.784257767546401	-0.0410796906149811	-0.095509615228313
EIF3M	-0.100368374240888	0.0579189401472706	0.0831114711829829	63.9313777613751	-0.13320059677562	0.103536461768483	-1.28650906647234	0.198265456694913	0.495847107613311	-0.201901211058436	-0.206207842473793
CCDC73	-0.166255141242814	0.211372491445829	0.43154503912605	2.6473940501482	-0.242354742259395	0.377161092085152	-0.642576202437864	0.52049912880597	0.785812668533433	-0.405695155684686	-0.457014463702929
PRRG4	-0.0131522715339519	0.238581106324934	0.956037249607311	3.81949377386629	-0.00239148896033855	0.505361172686108	-0.00473223723862134	0.99622423506171	0.998687697561863	0.0678663676885203	0.0943560088737064
QSER1	0.0813661370565449	0.0409392700687018	0.0468688066511503	106.737649182675	0.095310704365618	0.079513629447424	1.19867128475929	0.230655787850603	0.534071161909375	0.360220662836888	0.318849150074665
TCP11L1	-0.0426382207917616	0.0638600961714742	0.504336761653189	46.9445318362279	-0.0642209137084106	0.113185036885607	-0.567397559567146	0.570444107562476	0.813859022367862	-0.0233364365122499	-0.0477112396478827
LINC00294	0.349812915202088	0.152717061512856	0.0219868568509578	7.87109408812748	0.564937619399759	0.27669007597067	2.04177044448694	0.0411743072974411	0.212546656945737	1.19055170395305	1.39792442729796
CSTF3	-0.109672648867293	0.0433592657365467	0.0114259814829374	90.7505227071049	-0.182593313328686	0.0844367595444317	-2.1624860346826	0.0305807323888426	0.177147260147628	-0.230680204387182	-0.319698908682034
CSTF3-DT	0.0809952002607328	0.193121626139921	0.674923860971576	4.03654512652294	0.197915488888845	0.332878346360513	0.594558015120933	0.552138951613059	0.804106850513425	0.359073320566727	0.554607116152458
HIPK3	0.013309466866092	0.0560332309156631	0.812247122354986	199.256733816054	0.00422738104130385	0.100095719002955	0.042233385037966	0.966312648882109	0.989311296121805	0.149715004305569	0.10956437694905
KIAA1549L	-1.5872581557075	0.562858068469878	0.0048024074209703	8.83039437191425	-2.42104912761948	0.899161005078251	-2.69256463964292	0.00709047894545465	0.0712681077636959	-4.80099064248679	-5.46306324967669
CD59	0.185307713007797	0.0436160105720813	2.15094540880402e-05	129.362771482436	0.309879658628342	0.0830321463068744	3.73204442389184	0.000189931994884635	0.00607482688175393	0.681721697682856	0.811870410978607
FBXO3	0.0354179047187567	0.0569674235519087	0.534124634278659	64.2497331243222	0.0831364481037375	0.100391363318891	0.828123509386523	0.407600556751745	0.705631539264043	0.218098474379114	0.290876011120692
LMO2	-0.361395727279758	0.183546500282206	0.048957678293981	68.4711331367738	-0.630459853808361	0.284335339514802	-2.2173109219705	0.026601852056086	0.162364851747363	-1.00928327504079	-1.3487747470888
CAPRIN1	0.0505902583756546	0.0378288983526759	0.181110304609879	104.509432734767	0.08994972602844	0.0712282078842169	1.26283853967876	0.206647211190883	0.507194920488289	0.265027986050453	0.306531075875366
NAT10	-0.113108754888155	0.0480086448364973	0.0184725161527831	50.4860738940156	-0.138979862864437	0.0873357158223532	-1.59132906343989	0.111535539363235	0.372580019087088	-0.241308402309307	-0.219487028477185
ABTB2	-0.263021986173712	0.0877691160972918	0.00272875539015637	87.9770000681042	-0.36436414690493	0.14856397495426	-2.45257403093254	0.014183818995215	0.109931386574577	-0.70500407513626	-0.737358983846453
CAT	-0.0474455673756695	0.0623985542779516	0.447037485486569	135.456110419005	-0.0520263347360976	0.104346242425551	-0.49859327491565	0.618065943806498	0.843365646648113	-0.0382060099956698	-0.0196914046173174
APIP	-0.0303473975122821	0.155411924169087	0.845181021993066	73.1219117621048	-0.0714858602062245	0.242674839451936	-0.294574667763953	0.768318816100213	0.917997194361999	0.0146802316717579	-0.0644041162807541
PDHX	0.0253220910889552	0.0573448257288481	0.658796151210769	90.5901969282252	0.0356867065779369	0.0965362557466238	0.369671542592276	0.711627237776636	0.892892857303151	0.186871176737259	0.181849374545987
CD44	0.026027478185713	0.226971423818362	0.908704371120523	315.218550370382	-0.145729596760112	0.362412398559338	-0.402109854241788	0.687603180851426	0.880045239201793	0.189053005129788	-0.234996086287744
ENSG00000251194	0.217024388622042	0.271360532960663	0.423847537355888	5.89244593765928	0.143900298295821	0.523261503727605	0.275006468602613	0.783311268627648	0.923257416199007	0.779824347546815	0.430494858320731
SLC1A2	-0.0670535494564466	0.0579930258219949	0.247585165421266	13352.7131634548	-0.0607325223287522	0.0974472717127489	-0.623234712078724	0.533130294061319	0.793578194281105	-0.0988553360475241	-0.0396958623886927
ENSG00000255542	-0.353706614817393	0.181326647122104	0.0510975195104459	6.26468073683091	-0.468190507858109	0.324884343441379	-1.44109901664925	0.149556711326819	0.43231264830983	-0.985500129643258	-0.975923801240901
PAMR1	-0.154393674245132	0.0577950597596723	0.0075535763790052	662.010634869927	-0.249644249111816	0.0963093270411221	-2.59210874773555	0.0095389613549498	0.085131423958099	-0.369006526715517	-0.473763773369361
FJX1	-0.0223137195205319	0.131701448911969	0.865461157015026	26.7233218253821	0.0448043792989686	0.223205607538861	0.200731423341002	0.840908587503361	0.945036855738535	0.0395291505411263	0.202799313538226
TRIM44	0.0512999371799326	0.0408347255881062	0.209013688427169	256.225980704858	0.0568993617402882	0.0760754707464551	0.747933087787559	0.454500518510216	0.741331971208767	0.26722308909652	0.230590302753418
LDLRAD3	0.0197309811079161	0.0589832911546088	0.737988601484212	321.117994618845	0.00831388649060975	0.103434840771572	0.0803780083054449	0.935936617133986	0.979762665926584	0.169577349619564	0.118954058118119
COMMD9	0.0572942824726948	0.114637062432474	0.617224027417144	13.2981091469184	0.115274550342434	0.203768193392961	0.565714150098636	0.571588114527527	0.814130247270828	0.285764160820803	0.364720653479255
PRR5L	-0.0858637164412493	0.0925272161752365	0.35341620414852	42.5269395915431	-0.146631981691141	0.154353754254845	-0.949973535784847	0.342125699733062	0.650704943334663	-0.157036945243788	-0.237069522111884
TRAF6	-0.107958501764004	0.0698813057036757	0.122374356487386	42.6824440611355	-0.162155927155728	0.131975038750247	-1.22868633865375	0.219189430216237	0.521874377620014	-0.225378186762935	-0.272739338341604
IFTAP	0.0755987022992922	0.073487887036099	0.303609713685678	32.452132590051	0.11305971948774	0.131135970689153	0.862156423547117	0.388601445622089	0.691216587089243	0.342381446662862	0.359631572887787
ENSG00000285751	0.0174971272473175	0.336356979967252	0.958513143074155	5.23057796515867	0.0307286520314905	0.557095492549362	0.0551586800511902	0.95601204733398	0.986663000259724	0.162667830292919	0.170457109935672
LRRC4C	0.15674164260315	0.0880860539460338	0.0751717547799156	946.878261146333	0.194175078111155	0.143667089944844	1.35156268694314	0.176515253577465	0.469452791016564	0.593364164977329	0.546012666669997
LINC02745	0.19925256503272	0.19098963055003	0.296826138543589	11.7824252979105	0.334094555267494	0.305158685112107	1.09482237133365	0.273594463497971	0.580220932662389	0.724854431776569	0.867509675823398
LINC02740	-0.239810914659794	0.132000677972973	0.069256930416726	12.5028300972828	-0.462844658896246	0.232075296103127	-1.99437280343089	0.0461113283736575	0.227060827559309	-0.633210055819983	-0.963640490242644
API5	-0.0121047423512998	0.0698905107326175	0.862497531250367	69.5967807291842	-0.00113164023420834	0.123662186892043	-0.00915106115013363	0.99269861149887	0.997016457950382	0.0711064736150648	0.097250799546659
TTC17	0.0273441094740949	0.0242153676466886	0.258811447704392	415.68865971275	0.0134611345571488	0.0487181315479779	0.276306461874306	0.782312693184293	0.923016702279769	0.193125469087077	0.130781038124011
ENSG00000283341	0.149136435338513	0.177933094299018	0.401940744630528	5.72971579231559	0.251063011366982	0.309581049343987	0.810976679286388	0.41737906331409	0.71308184590309	0.569840546219176	0.676725707987547
HSD17B12	-0.161927980643348	0.0607945938738244	0.00773264389783521	102.238829538124	-0.192313312609792	0.103706269757045	-1.85440391463629	0.0636813951832953	0.272955224668323	-0.392310842449667	-0.342032830744628
ENSG00000246250	-0.137387424740797	0.250204578144563	0.582936575981368	2.64425834064376	-0.268006292220812	0.454559551606888	-0.58959555744324	0.555461830819964	0.806100684497632	-0.316404603332551	-0.515954768229153
ALKBH3	-0.0151232809646867	0.0589246615375999	0.797445480267103	42.0689286963579	-0.0122701614729068	0.113781323307347	-0.107839855577725	0.914122727045315	0.972920329598768	0.0617698508147567	0.0716574987610082
ENSG00000254409	-0.265609629845327	0.217525208071495	0.222066263259188	5.15036255829877	-0.381324810684785	0.386133829356393	-0.987545720405735	0.323375180860352	0.63283097641063	-0.713007899502239	-0.7763299890939
C11orf96	-0.855851687100296	0.498055431445131	0.0857261566597531	4.81167828814617	-1.22045410961945	0.769207515655727	-1.58663830602208	0.112594586457288	0.374001284278363	-2.53868189453656	-2.70442152705077
ACCS	-0.0623039527185256	0.0792792583426272	0.431938020434005	23.0557905077937	-0.0951221355555387	0.141746484695969	-0.671072272159451	0.502174489880538	0.772972143132682	-0.0841643882495149	-0.118713866336781
EXT2	0.0325148859942124	0.0480371170233442	0.498488405600241	138.059231590793	0.0249885454748064	0.0763058008852369	0.327478975188123	0.743305642453665	0.907223005332284	0.209119165420435	0.157267901916164
CD82	-0.152695857574082	0.0929298491906021	0.100355962293686	70.2003211192781	-0.194830626030478	0.155651931759244	-1.25170708662861	0.210676616872665	0.511350399522097	-0.36375502064852	-0.34781693423258
TSPAN18	0.0218597478213414	0.199200076792976	0.912617442270499	8.58572353986545	-0.0415807303307108	0.325303778704019	-0.127821233729177	0.898290445815013	0.967360902871932	0.176161824552221	0.00430976122022453
PRDM11	-0.0157754291604274	0.0840909658579489	0.85119056218798	29.9627748470221	-0.0284856993455112	0.143094170568706	-0.199069600335913	0.842208300703951	0.945445627628578	0.0597526953321239	0.0343985907532904
LINC02696	-0.165905703763912	0.11365143245762	0.144351476561054	13.981421079154	-0.276860029737682	0.197798448630873	-1.39970779171455	0.161600839579189	0.450376042854918	-0.404614312816441	-0.536298255707473
CHST1	-0.0433040459282579	0.0724608494667493	0.550093579989845	91.0936263204913	-0.0164167793661092	0.126393625343734	-0.129886134063035	0.896656514766636	0.966638880697764	-0.0253958960543142	0.0621296954997298
SLC35C1	-0.149769785438963	0.162683110152368	0.35724737801765	4.60871381401298	-0.0839651102032058	0.290139730339436	-0.289395423732471	0.772278796585264	0.920219925448353	-0.354704405330585	-0.0930780481167359
CRY2	-0.177220245166782	0.063457634586117	0.00522647740352576	139.854951922774	-0.255640102587019	0.11164426741443	-2.28977365795296	0.022034440944564	0.145296300072229	-0.439611249668124	-0.487540618443231
MAPK8IP1	-0.337482341905042	0.188466026853596	0.0733446635688296	23.7312461973455	-0.379910860959345	0.319105827913841	-1.19054817470122	0.233831007183926	0.537316724941546	-0.935316933138805	-0.773081116120237
PEX16	0.0853274908380875	0.0919356832545956	0.353344511016476	13.8079701664739	0.12843584359904	0.181075982915564	0.709292538585473	0.478142957719044	0.758372582054887	0.372473501304088	0.394961735740175
PHF21A	0.185188607140779	0.0202010294868992	4.85079214854827e-20	633.509432433354	0.240160322286221	0.047712209862637	5.03351915531978	4.81556672727883e-07	6.19755794044075e-05	0.681353292074688	0.651674285537779
ENSG00000255314	-0.175663045486335	0.173292823434631	0.310736637664421	4.1222951489965	-0.30211926417803	0.353414608716853	-0.854857882855883	0.392629829289835	0.694392552270036	-0.434794685130363	-0.594337125571192
DGKZ	0.222528439678657	0.0740419642202224	0.0026519975335167	253.151517327045	0.347251144196851	0.117651330835503	2.95152754950445	0.0031620633701552	0.0424290953069479	0.796848893252921	0.897739948816218
MDK	-0.267345161651108	0.128870521125979	0.0380305478764294	13.157740420117	-0.356306903766239	0.222636920728405	-1.60039450150723	0.109511094143077	0.369386841020065	-0.718376062015267	-0.718845624421757
AMBRA1	-0.0197746351220624	0.0380753488350274	0.603512980061098	179.585618557215	-0.0438180378000712	0.0693195544035545	-0.632116553216395	0.527310719403018	0.78904407362179	0.0473827765247465	-0.000830964535577463
ENSG00000285658	0.0130434934348125	0.129812741998009	0.919963815942265	7.45848523661705	0.125199426652629	0.263105775457554	0.475852065333425	0.63417977410351	0.852519591919435	0.148892323558089	0.387525327387378
HARBI1	0.0219726393591894	0.216370537225761	0.919113093210818	9.28602185778109	0.105916606777465	0.347018548250594	0.305218863116731	0.760199466743627	0.914343640559713	0.17651100865792	0.343218637254579
ATG13	0.0117005985086781	0.068959039078236	0.865266037694333	60.6868819479984	0.0196839039577941	0.111308453249663	0.176841051897859	0.859633242442367	0.952887206122392	0.144738623708049	0.145079274449776
ARHGAP1	-0.0547173449430705	0.0723520086263748	0.449489887980144	85.7815371700493	-0.0753856345161266	0.124020034697528	-0.6078504549687	0.543286662155831	0.798982577089847	-0.0606982994543708	-0.0733647399372154
ZNF408	0.304214481392563	0.137366278077709	0.0267859707214033	6.79683111166686	0.449287863031954	0.271871184776386	1.65257625004097	0.0984171349500899	0.346039085071695	1.04951147512303	1.13219265401507
CKAP5	-0.00756372736671382	0.0355486670118175	0.831505541925125	122.722164403215	-0.00282967358917381	0.0655100990018216	-0.0431944636367459	0.965546518349421	0.989152968700121	0.0851522585036846	0.0933491794423033
LRP4	0.258811252152739	0.060093786817081	1.65641572705093e-05	544.085963479391	0.37864586317712	0.0940150108010697	4.02750433096596	5.63720293784315e-05	0.00243767687573506	0.909075032319835	0.969876498069402
CSTPP1	0.128640724976213	0.0393814489932272	0.00108873876924678	495.687789760321	0.159612322105609	0.0676441781054056	2.35958698259139	0.0182952912658052	0.128336842240908	0.506445393403012	0.466596827576587
ENSG00000255520	-0.0761437364408062	0.21692025995535	0.725572006391506	2.48082586331225	-0.21754777112406	0.410516877947806	-0.529936240896091	0.596156137983184	0.829971209715704	-0.126972136237138	-0.400014772250012
ARFGAP2	-0.0680255506049512	0.0547509613115205	0.214069104376946	86.3043270558607	-0.0680295718559158	0.0996825651030342	-0.682462091395811	0.494946805427921	0.76813745867331	-0.101861826686672	-0.0564625030759364
PACSIN3	0.159519789269443	0.133056182383873	0.230570537167959	8.75705846434953	0.315235759168247	0.235983394881364	1.3358387327495	0.181601989952196	0.475161446990289	0.601957232957999	0.824177277322742
DDB2	0.010792677404926	0.112814398208837	0.923784611725435	50.4304090503896	0.0410578794818525	0.177090686109495	0.231846633969595	0.816657135048587	0.935565239976912	0.141930338652301	0.19419087309465
ACP2	-0.130845946854176	0.0962366370910911	0.173947934666347	12.5676607408173	-0.0843691656960055	0.18942896275093	-0.44538683246098	0.656040226329536	0.863086842260177	-0.296171199223334	-0.0940064580501288
NR1H3	-0.120702642086499	0.0721483915739082	0.0943317082499542	37.0250614604641	-0.150196119578358	0.123871124388868	-1.21251922366385	0.225313688470562	0.52852405211032	-0.264797007041606	-0.245258944301264
MADD	0.235512600931109	0.0666146979115524	0.000407088972640336	43.8646124453517	0.362589568618409	0.121585924689346	2.98216729892734	0.00286215546837357	0.0394665927509743	0.837010120760458	0.932983488006596
SPI1	0.398112462829872	0.114702139712612	0.00051883829863145	10.2389621026742	0.60238017344357	0.22455434125055	2.68255857396876	0.00730613561882141	0.0723348264482662	1.33994673094598	1.48395726121642
SLC39A13-AS1	-0.0699984958051268	0.14755427478339	0.635220743344301	4.73830312628125	-0.145468919503901	0.29686775847614	-0.490012523591688	0.624125036858648	0.847787830428293	-0.107964331076718	-0.234397120654585
SLC39A13	-0.133864546315641	0.0691815736613871	0.0529934863080295	32.4665936052525	-0.117634504774234	0.130223715105771	-0.9033262849143	0.366352750214573	0.673070048873332	-0.305508010232451	-0.17044118493361
PSMC3	-0.396485536725709	0.219399676227486	0.0707407332944978	10.8643145405382	-0.556360937820928	0.362235349768051	-1.53591011528052	0.1245604269293	0.393802007210409	-1.11781934394465	-1.17851553546488
CELF1	-0.0520561101467712	0.0237053253433228	0.0280943116030906	354.298684080216	-0.0717829128928462	0.0498940317504331	-1.43870740396166	0.150233440706014	0.433296680063445	-0.0524668508434746	-0.0650866627871505
ENSG00000270072	-0.507948322506512	0.192744876918601	0.00840529928357799	3.11291601017236	-0.776839553336601	0.398499583062145	-1.94941120732729	0.0512463371943728	0.240176475128309	-1.4625841856106	-1.68511559509325
NDUFS3	-0.0255958294828502	0.0698102210507678	0.713881048144748	32.8244930423695	0.0202776938556838	0.130539853461886	0.155337188742933	0.876555499046615	0.959966500475445	0.0293772768591411	0.14644364258577
PTPMT1	0.0733026983754944	0.117091672009054	0.531296390379002	9.38610925560438	0.178319571877334	0.223685139260088	0.797190070235262	0.425340652081381	0.718225796929288	0.335279691366621	0.509581013719416
KBTBD4	0.0594213193731078	0.152040021945395	0.695925243807163	5.71248454827733	0.108909381425692	0.289012288925398	0.376833046894433	0.706297680206174	0.889413758267066	0.292343285279711	0.350095221687496
C1QTNF4	-1.20118296973244	0.379412970669583	0.00154604709861207	7.38783462046316	-1.57431354909397	0.525520288622531	-2.99572363461074	0.0027379445356677	0.0383406809934261	-3.6068239129238	-3.5174945442165
MTCH2	0.0716385460332341	0.0470136147081295	0.127562931985306	118.787796442457	0.113860745195385	0.0796455456221693	1.42959338536683	0.152833755105929	0.437253382638981	0.330132312223275	0.361472112707523
AGBL2	-0.380331067225576	0.150002184436178	0.0112285798748229	6.36991788003311	-0.472496774506537	0.268097799023864	-1.76240452635898	0.0780009744338025	0.305711163661922	-1.06785205593551	-0.985818434041305
FNBP4	-0.147618126073862	0.0444622401121263	0.000899921494813614	235.569018113822	-0.217386125619625	0.0761646273097088	-2.85416122021665	0.00431506271554863	0.0520977360828727	-0.348049121281009	-0.399643354722766
NUP160	-0.103461968791497	0.0414858934483445	0.0126345568252619	127.284435219168	-0.157249434419142	0.0738009886056186	-2.13072260128464	0.0331120019758975	0.185432043789231	-0.211469988906109	-0.26146554878561
PTPRJ	0.0105985123133565	0.0836193514876172	0.899140547005633	488.894827131055	0.00191648130916113	0.136741275802758	0.0140153826846369	0.988817708634739	0.996808899864536	0.141329767828747	0.104254556133273
APLNR	-0.0521725144912229	0.296518657406089	0.860333073444187	20.1007209300811	-0.168373548533575	0.443947615951365	-0.379264450317535	0.704491495652273	0.888684099066298	-0.0528269003891859	-0.287025745907239
TNKS1BP1	0.0080513028522198	0.0516312319609691	0.8760814064864	45.2719105887041	0.0315587078293434	0.0985836667445915	0.320121059314065	0.748876561980094	0.909938970828289	0.133451010264892	0.172364353029084
SSRP1	-0.201159188558464	0.0890348512638104	0.0238628106305678	19.776833544081	-0.256257904833239	0.171289062638028	-1.49605526988474	0.13463925288222	0.410705441071873	-0.513656644911644	-0.488960160442992
SLC43A3	0.254815036138908	0.192504702943895	0.185608634185489	14.6080973550869	0.396232435536192	0.310555989482352	1.27588083616307	0.201997646395539	0.500319815785865	0.896714361701206	1.01028567147122
SLC43A1	0.295023713275733	0.178317601141886	0.0980291031347034	4.96320838444306	0.385682497539295	0.3325906757649	1.15963111909946	0.246199025430628	0.551306035220777	1.02108356806517	0.986044775338032
TIMM10	-0.458246545810615	0.18417532528424	0.0128427774776426	7.29885661700876	-0.652292217909309	0.324285613367382	-2.01147442569501	0.0442753689847393	0.221800859887715	-1.30885193270626	-1.39893959835793
UBE2L6	-0.25945782311046	0.0992840465432384	0.00896756579585094	14.9451912671829	-0.271523956889534	0.188014916861202	-1.44416177940807	0.148693473281899	0.430961365014481	-0.693979784781717	-0.524037407567028
SERPING1	-0.343619151095955	0.119550115331934	0.00404964308784709	38.0695917910546	-0.454071985683788	0.196146591435062	-2.31496240827675	0.0206149894293524	0.139420646560296	-0.954298659050449	-0.943483266549375
MIR130AHG	-0.0955449214863051	0.11461873110929	0.404512586805311	10.7090233079053	-0.162841772048102	0.212417054159376	-0.766613456214878	0.443311372558011	0.732744148413721	-0.1869818196798	-0.274315223887511
CLP1	0.0987322558632343	0.180919417380404	0.585254958535077	3.68137463234554	0.260601856551557	0.329286978803147	0.791412577256356	0.428703272933703	0.720625344087542	0.413935695695608	0.698643387069436
ZDHHC5	-0.117357517198947	0.0785205319883379	0.135016438095199	46.4426662880076	-0.123229632067871	0.118951716680867	-1.03596346069121	0.300219189413825	0.612371619564098	-0.254450222290705	-0.183297269928316
MED19	-0.0631902909601001	0.131339249893298	0.63042931481356	14.0018472224849	-0.0634472540348797	0.222683608438975	-0.284921079192351	0.775704606176583	0.92107030027603	-0.0869059154900045	-0.0459335795522487
TMX2	-0.112939387669586	0.044656241131801	0.0114360633598864	95.8471958821697	-0.159467633469975	0.0895430256944782	-1.78090512614662	0.0749279510611045	0.2983669583475	-0.240784533630767	-0.266562368578275
SELENOH	-0.344374308906771	0.113824139236251	0.0024822690710512	25.6970507330511	-0.503624435140302	0.187807999756236	-2.68159202906148	0.00732727573948658	0.0723348264482662	-0.956634432925602	-1.05734135564653
CTNND1	-0.0603588726747725	0.04253457540413	0.155883182191353	281.800216937764	-0.0959609993454918	0.0744279843575005	-1.28931342389392	0.197289145987055	0.494857285555605	-0.0781480733995442	-0.12064134780711
LPXN	-0.0289702772515443	0.0659600232649599	0.660509649677405	43.9813478205906	-0.0924697114893815	0.117735610493791	-0.78540138452213	0.432218269263076	0.722934652333165	0.0189397936890029	-0.112619315230624
ZFP91	0.0969486379169329	0.04885318196401	0.0472012717820557	59.5176647483937	0.124824233997599	0.0917731445524941	1.360139010233	0.173785938322315	0.466189044803086	0.408418798243768	0.386663236426919
FAM111A-DT	0.27294982980873	0.219944007900019	0.214606897710823	2.59688480588195	0.453291170570031	0.417698226109105	1.08521210346636	0.277827724755298	0.584678701530296	0.952806977944587	1.1413911689493
FAM111A	-0.00939964053448108	0.1013901463311	0.926135832414152	22.0908130040451	-0.0352338690575095	0.173759317651698	-0.202773983770678	0.83931169343187	0.944174708337927	0.0794736070312331	0.0188931270125781
DTX4	-0.559276901448897	0.234472765058455	0.0170673722546038	14.1343346772246	-0.768922448355219	0.36782925838333	-2.09043307684321	0.0365789142097849	0.196660274882437	-1.62134829031197	-1.66692423514539
ENSG00000255139	0.120765701271783	0.130336874048892	0.354151973575918	6.66395450611495	0.193834814485886	0.239861911702684	0.808110020928	0.419027249377795	0.714175953437001	0.482087207111915	0.545230833146381
OSBP	-0.127024218299244	0.053823973789292	0.0182752644114732	42.5921151007399	-0.177773546193174	0.104919847945588	-1.69437479823044	0.090194085309691	0.330229687826134	-0.284350234666406	-0.308624391035346
PATL1	-0.0643363665195066	0.0683815445749999	0.346784804407779	32.7038175868122	-0.0670423309569896	0.123749595629316	-0.541757980024521	0.587985242011374	0.825407377764519	-0.0904508345946912	-0.0541940912524412
PATL1-DT	-0.37115724461133	0.21889812087259	0.0899672065662283	2.68160722998427	-0.483381986608545	0.409291161365598	-1.18102229472961	0.237593866683264	0.541126705356154	-1.03947656290511	-1.01082969913405
STX3	0.248486080372284	0.358628675708045	0.488385835658647	5.66268340190789	0.270147382857041	0.576359943912667	0.468712973047924	0.639274812719503	0.854391233714141	0.877138308424717	0.720576417555099
MRPL16	-0.0426285828455156	0.102947602989133	0.67881523909533	16.4604622130973	-0.00514691066614006	0.170051724864819	-0.030266736019476	0.975854325223185	0.992146226448156	-0.0233066254413332	0.0880247971269549
PRPF19	0.148644087831692	0.170406681245087	0.383050051279828	15.4594165764782	0.255752788213829	0.289719429581781	0.882760222823222	0.377365836171895	0.681899309044289	0.568317669242393	0.687501543207212
TMEM109	0.00472950851741493	0.104645201292456	0.963951356741063	12.0828250765999	0.113915513686765	0.199069614476151	0.572239585566749	0.567159672661972	0.812102538797928	0.123176389099959	0.361597955846251
TMEM132A	0.155476722420257	0.0664560304340276	0.0193073631641258	168.908122660037	0.279734807495398	0.103884375300433	2.69275150075655	0.00708650654504948	0.0712681077636959	0.589451648315195	0.742605719045925
SLC15A3	-0.208350420372363	0.161196630721095	0.19617594086006	4.78743213063046	-0.237706197619979	0.326007564377052	-0.72914319664391	0.465914073539358	0.749394782829542	-0.535899798806771	-0.446333368912829
VPS37C	-0.118077961618518	0.0711516970548554	0.0970102126154512	26.3365071835201	-0.149843316821133	0.137831743069605	-1.08714664332048	0.276972006966763	0.583674862244708	-0.256678624393728	-0.24444829925331
VWCE	-0.144356968656295	0.129437397958197	0.264736981637799	23.3043148814851	-0.27454944580073	0.205559066175958	-1.33562314184535	0.18167248219905	0.475161446990289	-0.337962055783417	-0.530989160503393
DDB1	-0.0944646001022409	0.0378160327584455	0.012489479378478	112.459426429846	-0.104572540482892	0.0760197547401419	-1.37559692004206	0.168946460782179	0.459747576446353	-0.183640284401311	-0.140428333694587
CYB561A3	0.317774260704518	0.0871350896743333	0.00026540772943607	15.3137291785546	0.524164789351787	0.15764050241664	3.32506418919188	0.000883981806847178	0.018099304267467	1.09145314323013	1.3042395223687
TMEM138	0.0608040756052452	0.0653947983988024	0.352474709263054	33.1049449176248	0.0952944398553896	0.124525061396991	0.765263142907332	0.44411486662465	0.733690875270751	0.296620279884645	0.318811778641466
TMEM216	0.314901996013427	0.0988833294621391	0.00144963614282168	18.8730509870098	0.512948297914266	0.166469873741325	3.0813280888969	0.00206079438182037	0.0317962337731675	1.08256895937891	1.27846706721345
CPSF7	-0.0627822186363525	0.031971277446434	0.0495640901083453	152.746578848477	-0.0923325779747975	0.0612223263296672	-1.50815206657795	0.131515611991379	0.404371855148313	-0.0856437095519458	-0.112304219607846
SDHAF2	0.00940659650951831	0.0488930851270377	0.847435830039976	51.5510771143541	0.0540476864856004	0.0969909060900711	0.557244886808344	0.577360125271057	0.817949565697302	0.137643060552315	0.224037926457483
PPP1R32	-0.148297127946791	0.103153751415031	0.150538512914131	12.1456110795592	-0.20180076527098	0.181077909405318	-1.11444165626673	0.265089761016536	0.570875904999223	-0.35014933770366	-0.363832423746598
ENSG00000255931	-0.246382541132598	0.169462133013845	0.145971503258296	9.01793263937289	-0.40747983440726	0.296843375837702	-1.37270987859284	0.169842556925633	0.460960663027782	-0.653536712331508	-0.836427139769473
DAGLA	0.1545285940194	0.0728908595204672	0.0340060778800456	34.1718448673988	0.237167481272285	0.129821133790619	1.82687883203052	0.0677179896263167	0.282077297348027	0.586518998321653	0.644797548614463
MYRF	-0.10609671686992	0.37257641747251	0.77582420210174	3.44485227004372	-0.186967661532847	0.583197704010945	-0.320590530873109	0.748520714418605	0.909806133954432	-0.219619511616528	-0.329749974432242
TMEM258	-0.073351205213123	0.142099321956683	0.605717014497564	16.3323956032094	-0.0436230100779235	0.24244587378146	-0.17992886163633	0.857208416650514	0.951819374866142	-0.118334575460102	-0.000382843726046012
FADS2	-0.113206463657203	0.0844314573290252	0.179982451127811	155.354867759283	-0.147143318939261	0.139568262572264	-1.05427492058286	0.291757067473652	0.601288816757986	-0.241610624688321	-0.238244436421746
ENSG00000289268	0.0803304027138972	0.151777159920419	0.596621338321066	6.92293439273382	0.10321018253436	0.281935958796904	0.366076689808512	0.71430785088234	0.893973613483678	0.357017039455779	0.337000008387875
FADS1	-0.186284060375551	0.0816937050642247	0.0225914219776821	99.1579652455744	-0.251215673088793	0.138388463874914	-1.81529345766755	0.0694788238717869	0.286538303129424	-0.467646479484522	-0.477374479462449
FADS3	-0.278427501836295	0.0629508055088559	9.73677468760154e-06	146.335688021001	-0.407336032420558	0.109486462262812	-3.72042373095212	0.000198888800137267	0.00624347037816969	-0.752654778740938	-0.836096721806411
RAB3IL1	-0.0804272223965309	0.146169653556763	0.582160250364918	5.35331388741964	-0.152807715325811	0.270181365651185	-0.565574590821677	0.571683004810238	0.814193887757142	-0.140221359706287	-0.251259683004609
BEST1	-0.0255329121465576	0.156144528690421	0.870108226605228	25.0707500269812	-0.0433144167957638	0.253895396801898	-0.170599456868294	0.864538725020667	0.955062331557677	0.0295718860763163	0.000326219938824041
FTH1	-0.406201514723653	0.127654570840475	0.00146243343608245	907.758603635584	-0.508315118437866	0.187205516135259	-2.71527852881536	0.00662200512667877	0.0684125417741905	-1.14787177438255	-1.06811927364409
LINC02733	0.292810871905256	0.211035211970916	0.165290050998827	3.41321338401924	0.238488630892681	0.392950866576315	0.606917177637434	0.543905877732314	0.798982577089847	1.01423904233956	0.64783319211624
INCENP	0.198301521778195	0.124459270902709	0.111091887979238	8.36014315852461	0.30218300638779	0.241553163143006	1.25099999708507	0.210934478503504	0.511456641342601	0.721912765867475	0.794185591637362
ASRGL1	0.170477534126798	0.0677674077084353	0.0118820792072342	254.922359791355	0.270539172909564	0.106897677392678	2.53082367651232	0.0113795037315509	0.0958114505264828	0.635850564658781	0.721476644833403
AHNAK	0.266774424656737	0.0954654260136086	0.00519862859452442	265.10283329855	0.351018987344055	0.150427850173945	2.33347074320452	0.0196234521196363	0.134836874838019	0.933705871108474	0.906397430443538
EEF1G	-0.2131071924397	0.0594356431554887	0.000336417951726884	36.3408806128598	-0.248950195080668	0.12609512210635	-1.97430472267357	0.0483471042299903	0.232916411822199	-0.550612940571068	-0.472169025449057
TUT1	-0.179995068003493	0.0985543268276045	0.0677969881832526	17.8833018209378	-0.304888293195763	0.186377056859397	-1.6358681606705	0.101867182889348	0.352513495034928	-0.448194036732419	-0.60069960323015
MTA2	-0.267058781383013	0.106613824569088	0.0122480132242196	19.0311808447125	-0.388762344574475	0.185936651208444	-2.09083223801129	0.0365431051301994	0.196660274882437	-0.71749026100918	-0.793419424743669
EML3	-0.263733394938201	0.0752607867986373	0.000457877389330506	47.7331532908566	-0.408015221111235	0.131293314197502	-3.10766183034625	0.00188573710180539	0.0303063556420973	-0.707204529111375	-0.83765731320613
ROM1	-0.100340451189794	0.0952314876929026	0.292044178324443	16.3678793417903	-0.0259473983727008	0.168206701983194	-0.154259004348669	0.877405520139017	0.960024486181076	-0.201814842444715	0.0402309179437206
B3GAT3	-0.164894981368228	0.0891831963609126	0.0644655017244622	47.9051548056932	-0.205031739449158	0.152113898941196	-1.34788300659112	0.177696014543338	0.470605678888578	-0.401488053731175	-0.371256326094198
GANAB	-0.126231083859155	0.0446680881879682	0.0047136338777916	68.115339688864	-0.123507613316779	0.0921323836958762	-1.34054507614251	0.180068199874213	0.473777667508697	-0.281896995518095	-0.183935995443455
INTS5	0.0989803226800689	0.164444422479224	0.54723574619102	5.31735845684081	0.266258992382823	0.323562374181775	0.822898500037709	0.410565715769586	0.707430254796469	0.414702989606571	0.711641950865485
CSKMT	-0.22734727069909	0.0873545316732223	0.00925248744524139	17.7259791808067	-0.337355447609655	0.176953395760642	-1.90646495456907	0.0565899083592627	0.254306033467619	-0.594658837073818	-0.675300318240862
UQCC3	0.272582842671108	0.137796586777139	0.0479113580803533	7.61445914555535	0.52693461766548	0.244910691039313	2.15153783376854	0.0314337729259051	0.179798963586059	0.951671852337333	1.31060383659298
UBXN1	0.0900969133596613	0.094439205964526	0.340073400365839	15.053492107869	0.181784548762147	0.1760146899982	1.03278055237325	0.301706606768705	0.613699994119513	0.387225772108822	0.517542590819996
BSCL2	0.0738244315262365	0.231590365621278	0.749899715127873	25.2125913960113	0.12744597998646	0.346947011116193	0.367335575471432	0.713368720698558	0.893645700655336	0.3368934608938	0.392687297632043
HNRNPUL2	-0.09875498125903	0.0711131451001979	0.164923324047521	35.5561092392249	-0.113768689763558	0.134641895488884	-0.844972431132706	0.398126231767351	0.698173999604128	-0.196910835373506	-0.161558590536235
TTC9C	-0.0281195949654497	0.0694576174304262	0.68559117529667	32.8880292253938	-0.0378512783184214	0.131385393424524	-0.288093503637187	0.773275165265627	0.920612919379324	0.0215710337178515	0.0128790304320618
ZBTB3	0.123319618148524	0.12141436793979	0.309776016238053	7.96844378703291	0.278298477555593	0.218432053344017	1.27407343974966	0.202637390349533	0.501521355602567	0.489986711340789	0.739305422409674
POLR2G	0.108473595449647	0.100201157508673	0.279004521715059	11.4921517406276	0.229968986906992	0.205576282079491	1.1186552484594	0.263287243797672	0.569776435312567	0.444066571903282	0.628257360958792
ENSG00000267811	0.494301064273578	0.237005986444679	0.0370143438938245	3.08242226248416	0.721000065975201	0.364411782781809	1.97853115635095	0.0478688173648576	0.231782843352801	1.63746708910412	1.75651360183515
TAF6L	0.0350443639504396	0.0828713931493857	0.672385375749441	26.2534546570103	0.0693730647067747	0.142377649527374	0.487246874330768	0.626083390878979	0.848279275319558	0.216943077777975	0.259251489017804
TMEM223	0.258492375630574	0.093618803737365	0.0057604214876351	19.1010996350328	0.438818923008838	0.17500882618229	2.50741024085129	0.0121619466194423	0.0995046046321274	0.908088717354665	1.10813786925714
TMEM179B	-0.000737198917604635	0.0767579477580613	0.99233707245643	32.0085636316921	0.0272552175139548	0.133203396445086	0.204613532697651	0.837874081535204	0.943501453626425	0.106267350714942	0.162476099488998
NXF1	-0.11062670072081	0.0793056693000197	0.163033741991174	29.3372636976439	-0.1204268408068	0.142664762687324	-0.844124635532726	0.398599762632291	0.698551145665756	-0.233631176174894	-0.17685721579126
STX5	0.113040607751304	0.0486752064327998	0.0202143823766323	52.1460646712685	0.177875218186464	0.090238371662586	1.97117052213181	0.0487043744368503	0.233458508976638	0.458192768929827	0.508560009456647
STX5-DT	-0.502084751438719	0.144238988946828	0.000499689929455218	7.77895914428663	-0.770653035707128	0.257789434729536	-2.98946710719805	0.00279464535606722	0.0387664406278751	-1.44444761081908	-1.67090065550533
WDR74	-0.054492410509554	0.129487396184461	0.673877928677152	10.0057109408337	0.0264322060260357	0.25236335263198	0.104738686304353	0.916583163542143	0.973563727692118	-0.0600025561727609	0.160585042309237
SNHG1	-0.356946652468025	0.0854616578138482	2.95784718474671e-05	17.9456262651593	-0.530980199064756	0.162434187040042	-3.26889436725448	0.00107968601049777	0.0206952580924727	-0.995521869722578	-1.12019748163814
SLC3A2	0.0837936929044862	0.061043160498355	0.169846920810757	279.299579710288	0.17670424365355	0.102084018035958	1.73096873588291	0.0834573407705109	0.317314510901765	0.367729320562316	0.505869427574997
SLC22A6	-0.501874861864062	0.254200719666148	0.0483447883597772	9.78965384912595	-0.664978175514971	0.387068834586502	-1.7179842862455	0.0857994815028526	0.321654685294	-1.44379840269579	-1.42808848821485
PLAAT5	0.370536487364929	0.165514142180378	0.0251754514828812	6.66812173306866	0.658362917341408	0.293962722593095	2.23961362016883	0.0251160177132981	0.157488157847052	1.25465165467136	1.6125904228973
PLAAT4	-0.0729707601988223	0.114578845024089	0.524215602077271	10.1362666120461	-0.104915133404882	0.210281677720659	-0.498926651822955	0.617831057499508	0.843116084188507	-0.117157823379135	-0.14121551931031
PLAAT3	0.150641775152812	0.0507289008006016	0.00298240717214324	73.0309502521267	0.200741768004154	0.0897768399623397	2.23600839691353	0.0253512211293674	0.158479337638327	0.57449670333112	0.561101139008113
ATL3	-0.0159542179080364	0.0497268531663271	0.748333864864301	52.4248438120736	-0.00242578970542962	0.0965331534063984	-0.025129083841457	0.979952001952394	0.993523696954129	0.0591996849813663	0.0942771950646311
RTN3	0.0386459379297557	0.0777759640128101	0.619268082030665	174.808390249324	0.0713920134891705	0.128645603495825	0.55495105583991	0.57892813848766	0.819059611203772	0.228083083601703	0.263890485734815
ZFTA	-0.031406845281587	0.119619330013019	0.792892350325385	13.538471713449	-0.0226958713448826	0.210291776467428	-0.107925624701725	0.91405469026909	0.972911772720943	0.0114032604397985	0.0477020451653939
SPINDOC	-0.0259687421111924	0.0728441758071102	0.721468275347716	23.8271336225361	-0.0260952275209549	0.128578562027185	-0.202951620468718	0.839172846456487	0.944084007086055	0.0282238231538076	0.0398912466556678
MARK2	-0.0644085161830994	0.0469570954776258	0.170173639884959	111.366082739755	-0.0959661644009562	0.0862867321566071	-1.11217752720988	0.266061828293048	0.571981785443466	-0.0906740002653729	-0.120653215703687
NAA40	-0.0785945559728062	0.0564032027231346	0.163486363463319	39.689194258707	-0.118684138909701	0.118981121643267	-0.997503950799384	0.318519957069281	0.629770487974048	-0.134552750717414	-0.172852959492207
COX8A	-0.0337286686011501	0.143325824068351	0.813953682073536	24.26336119396	0.0354531132456695	0.215125359641598	0.164802110289252	0.869099742985208	0.957166628107046	0.00422164333290424	0.181312640424274
OTUB1	-0.043785274823611	0.0691723756467951	0.526741563295638	30.00985507978	-0.0218451796040346	0.123340665210469	-0.177112548945296	0.859419985121715	0.952736121777869	-0.0268843821238959	0.0496567040588698
MACROD1	0.171111667599507	0.101013651217883	0.0902755500824538	32.381322438384	0.236066552121561	0.175690434938232	1.34365056472514	0.179061410182036	0.472306926307432	0.637811998914904	0.642267912023183
FLRT1	0.110347276932916	0.234387271961872	0.637790422501223	4.84018149880284	0.13756726964904	0.403755311911876	0.340719405021886	0.73331482877626	0.902697075791257	0.449862044314873	0.415943276152167
STIP1	0.120647573743973	0.074985916311147	0.107630238970309	72.6514614161877	0.206101923838611	0.134814793739616	1.52877824548455	0.126319427172987	0.39628474193019	0.481721827598594	0.573417323319241
FERMT3	-0.0238633444903466	0.310858601065873	0.938809767752217	3.73388165802401	-0.139133336518255	0.522751365992622	-0.266155854521897	0.790119180076081	0.925459576951112	0.0347360152931843	-0.219839669308105
TRPT1	0.0208998890073027	0.0857261096163061	0.807386953739924	15.9562852806423	0.0720852515760746	0.169441967558684	0.425427375606394	0.670525153174577	0.870067686955184	0.173192891291442	0.265483358836548
NUDT22	0.00190871080887442	0.0985827324597961	0.984552713207749	18.1679162764846	0.054549930896293	0.179861336129236	0.303288811649309	0.76166977191284	0.914906446025082	0.114451397448762	0.225191947893121
ENSG00000256116	0.250482497931904	0.0962489402179875	0.00925618718203863	27.2638032739978	0.350952014342506	0.168624349805046	2.0812653377063	0.0374096259974064	0.199073039140108	0.883313415022132	0.906243544650584
DNAJC4	-0.148506832687048	0.0809138997603062	0.066451089717819	16.4519964433773	-0.193715014182783	0.173435887478917	-1.11692578161675	0.26402606010237	0.569930176305798	-0.350797974116836	-0.345253560785942
VEGFB	0.105402669222896	0.0702660535774278	0.133601172755509	78.5936098979532	0.217775255109932	0.109177992308916	1.99468089222362	0.0460776946913216	0.226973237276571	0.434567909305564	0.600239472507185
FKBP2	-0.262292737369421	0.193536881455748	0.175334827505748	8.24319264077705	-0.351351501034323	0.337824253226189	-1.04004226362954	0.298320265664391	0.60956971431087	-0.702748440246236	-0.707459452962001
PPP1R14B	0.116183715332381	0.0654841975545056	0.0760259028487329	34.5049743409221	0.19048870373708	0.121620937564872	1.56624926226599	0.117290274055831	0.381311631647413	0.467914695220636	0.537542378187138
PLCB3	0.0951369210556727	0.071952554995082	0.186095764597898	23.3441490675661	0.131173922476049	0.142105888186373	0.923071690766349	0.355969846260442	0.663507657647841	0.402814988214793	0.401253098370132
BAD	0.116089975988463	0.0921949267669256	0.207965448724401	16.9421128823102	0.242957839688707	0.169928647153817	1.42976386711762	0.152784802802778	0.437253382638981	0.467624750645526	0.658102221778199
GPR137	0.213099945952517	0.0793316253467717	0.00722716312604974	33.8288271785922	0.348497917345251	0.143979545814429	2.42046823647033	0.0155005334183484	0.115670009339791	0.767685678608047	0.900604695357942
ESRRA	-0.0126475465989854	0.0594352034199944	0.831486437495233	58.1026130995807	0.027115766345293	0.112289343087794	0.24148120916597	0.809182178535187	0.932271854373723	0.0694275292104545	0.162155678525749
TRMT112	-0.120525879614898	0.423144324150229	0.775771342029976	6.4114889558602	-0.00468105148517333	0.641504424155325	-0.00729699018262722	0.994177895860354	0.997931832823987	-0.264250264152426	0.0890952151731866
PRDX5	0.190053649848686	0.170837370769864	0.265930588045367	28.7662562008384	0.350599156892999	0.260927947974244	1.34366272227614	0.179057476985288	0.472306926307432	0.696401325076373	0.905432773934601
CCDC88B	0.295425866101067	0.0960779171294728	0.00210603430221185	30.8832379495259	0.431763543062998	0.15898073565967	2.71582302894405	0.00661112466266885	0.0684125417741905	1.02232746443991	1.09192651972147
RPS6KA4	0.0737275973059321	0.0674465100719369	0.274338068257826	24.894286604668	0.137125597702971	0.125020347707447	1.09682623842841	0.272717357922717	0.579474504356762	0.336593943576004	0.414928433811599
NRXN2	-0.0468040265331833	0.134913794336159	0.728652907680286	41.0547173573674	-0.0343696999225448	0.21108741678538	-0.162822116286967	0.870658494359559	0.957681445046768	-0.0362216640506748	0.0208787533023578
RASGRP2	0.132476587617162	0.223217524914701	0.552855614996597	4.1581287995177	0.0837957603672214	0.3942689702111	0.212534504864421	0.831690061613253	0.941281828525999	0.518310076012503	0.292390931881662
PYGM	0.378669986601676	0.102816859936769	0.000230544828933296	54.14169009989	0.610995446494523	0.157312218848091	3.88396687154056	0.000102765915999074	0.00393960305872574	1.27980933000581	1.50375282202906
SF1	-0.0735009417261874	0.0530946540557128	0.166255015197419	204.310816057664	-0.097635292941945	0.0914455889710568	-1.06768728858914	0.285661594232863	0.593975386273919	-0.118797724526911	-0.124488420385169
SF1-DT	-0.252110485424883	0.135859314410197	0.0635001564722293	9.25775576732672	-0.278269905464763	0.274661063978287	-1.01313925401076	0.310993650863776	0.623337266134107	-0.671253780796714	-0.539537767737868
MAP4K2	0.169640205236528	0.056130208776815	0.00250893169163285	39.6064705596222	0.255565103395792	0.107735090305938	2.37216214949148	0.0176843279151364	0.125269187649004	0.633260627934571	0.687070294399763
MEN1	0.189066078287702	0.110196925524788	0.0862149488010328	12.4858059375671	0.366657792870738	0.218098706778455	1.68115528187515	0.0927327568830063	0.335634974296957	0.693346673692316	0.942331163943289
EHD1	-0.171048320032967	0.0778622953454257	0.0280343388468091	24.0987786226877	-0.233242865681451	0.165262840261087	-1.41134489346164	0.158142943196443	0.44630107324635	-0.420520906854348	-0.436077842675461
ATG2A	-0.064198660553451	0.0623060541274991	0.302833552132239	42.4456760895338	-0.0775934376721518	0.10844267235495	-0.715524949608178	0.47428472975673	0.755946646130837	-0.0900248971371709	-0.0784376727832154
PPP2R5B	0.148549629045969	0.0834231228659059	0.0749652465575152	33.73266490848	0.223341799552109	0.141961217929688	1.57325925213412	0.11565880040468	0.378740530565891	0.568025499366359	0.613029881861557
BATF2	-0.244293684742804	0.203348059403872	0.229612614774968	2.956623456696	-0.231987834477489	0.364402502950048	-0.636625249825164	0.524368974139335	0.787403211838453	-0.647075683769865	-0.43319412136183
ARL2	0.146704417234763	0.182713028881754	0.42201948190063	16.1224680306086	0.188466894042905	0.303279119402555	0.621430497471028	0.534316411131104	0.793988727566303	0.562318086318371	0.532896807870804
SNX15	-0.149036625859275	0.0871398440650324	0.0872075473099502	15.0219537039216	-0.151396466783794	0.161782374067901	-0.935803221185588	0.349374512702093	0.656862671052979	-0.352436674045777	-0.24801701661783
SAC3D1	0.0358765942726702	0.166844263173691	0.829743590843256	5.95780263175034	0.0321154496692126	0.307726891706104	0.104363481173705	0.916880902186245	0.973563727692118	0.219517244153447	0.173643594776024
ZFPL1	0.0952913791138643	0.10008919625162	0.341064228328409	14.463202309125	0.164322770533665	0.183982260036904	0.893144646123512	0.371779716685019	0.676934637970386	0.403292741463139	0.477420160483265
VPS51	0.0306491754008806	0.0515778420759717	0.55235732670754	74.5309036401422	0.0472169434833134	0.0906377231082383	0.520941412296154	0.602407585495418	0.833984602499163	0.203348347718378	0.208342731691446
TM7SF2	-0.102404174558104	0.0538258308218956	0.0571045293674516	44.4598897543414	-0.0867617018915945	0.101310542462329	-0.856393616921512	0.39178009417318	0.693658266716238	-0.208198132215679	-0.099503857317235
ZNHIT2	0.110675859547365	0.216148345175563	0.608625408270858	2.6696763878772	0.111415353398344	0.426110086348625	0.261470819320593	0.793729449807341	0.926571116170577	0.450878381133042	0.355853265603923
FAU	-0.294818673108165	0.219606063318965	0.17943757023368	24.1270330211643	-0.326899931758079	0.336918000865982	-0.970265556954054	0.33191414090302	0.640828635418903	-0.803354207511531	-0.651276378588186
SYVN1	-0.0251985075941122	0.0904031780872188	0.780448389341822	28.0517216891533	-0.00327509928774281	0.166926601460249	-0.0196199962084696	0.984346512235382	0.99456080390944	0.0306062306942853	0.0923257119965953
MRPL49	-0.0822957981086797	0.255898991171493	0.747759644583667	4.6996814777336	-0.111337563600375	0.44753074095921	-0.248781934759926	0.803529465823993	0.930727426186904	-0.146001039489338	-0.155972521990077
CAPN1-AS1	0.0824570299491048	0.158701386392063	0.603360893396712	6.57577010409603	0.0771420241002011	0.292215174189476	0.263990480009026	0.791787254472924	0.925762843029528	0.363594896781817	0.277102450585006
CAPN1	0.0791146386824492	0.0697102938281592	0.256414657891588	48.3423987878122	0.124838461736395	0.123910422217429	1.00748960016727	0.313699552911143	0.625086255837688	0.353256567376518	0.386695927911785
DPF2	-0.0667333729301122	0.0697685205408551	0.338821254765853	53.5632511997507	-0.089424783853893	0.120932511456312	-0.739460239244251	0.459627574989112	0.745321876136126	-0.0978650000476332	-0.10562289737806
FRMD8	-0.145308268952939	0.115841635347024	0.209707561463329	9.45025735202241	-0.190357170062921	0.217550174824025	-0.875003526045885	0.381571987151166	0.684541580223842	-0.340904516747871	-0.337538145722369
NEAT1	0.363979530282293	0.0738469656174	8.27212744250346e-07	13118.0239012006	0.44570414355586	0.121886980090036	3.6567001924785	0.000255482897947605	0.00742457109877842	1.2343703719583	1.12395823864542
ENSG00000291174	0.0104682036722351	0.119183855384835	0.930009888377842	92.4860255906575	-0.0154217610299716	0.199300226367394	-0.0773795459797561	0.938321611932664	0.980716935810511	0.140926710990456	0.0644159777645184
MALAT1	0.0585808584663239	0.0623107863500991	0.347145788115764	91061.4305461101	0.0701735378850862	0.103925517832775	0.675229138602911	0.49953019657275	0.770584253008345	0.289743660934922	0.26109075927499
TALAM1	0.0950750173368983	0.0967282550099189	0.325652508128735	292.544810290837	0.102993865985516	0.16114764000404	0.639127361610347	0.5227400813864	0.786997786627227	0.402623514211589	0.336502971628612
SCYL1	0.0262299508628664	0.0660752156197229	0.691388774040883	33.6001567726817	0.0554145899164468	0.122459749343787	0.452512684481156	0.650899685385165	0.861210950812426	0.189679272094062	0.227178699806197
LTBP3	-0.05425075827575	0.0465005428337279	0.243343923411654	174.192402074063	-0.0459524768923574	0.0854127167446797	-0.538005096240189	0.590573530255361	0.826507324296275	-0.0592551031682263	-0.00573532666111173
FAM89B	0.0860191248815025	0.138008989898798	0.533096340913475	14.0175416286494	0.186727658198297	0.232562719219943	0.802913118769057	0.422024952942223	0.715853204697812	0.374612790213821	0.528900515620304
EHBP1L1	0.156514664538939	0.134011257486016	0.242838323410403	16.24323563962	0.242265654939987	0.219634457658795	1.10304028576586	0.2700096707647	0.576494643992149	0.59266210055447	0.656511768961925
MAP3K11	-0.088958046912636	0.0773797528429868	0.250296500740628	24.5534448861523	-0.115588086521461	0.142217314263583	-0.812756780846197	0.416357519294532	0.7127130555505	-0.166607999363391	-0.165739070824019
PCNX3	-0.0285084512770013	0.0688585720042033	0.678863444978139	24.0951465663466	0.00176685044898041	0.135039426942908	0.0130839599143694	0.989560808238563	0.996925567170753	0.0203682647062594	0.103910744999878
SIPA1	0.326458738296266	0.0978754116922768	0.000851608523880141	13.0778754271472	0.525824601435307	0.194449207532338	2.70417456624429	0.00684743058947519	0.069701230413354	1.11831504624913	1.30805332035776
RELA	0.00518571242289504	0.0875078288138706	0.952745034238576	30.1150588577059	0.0247885150952138	0.162109193461347	0.152912457128006	0.878467312075654	0.960791020575371	0.124587470530756	0.156808286356659
KAT5	-0.0492519341321477	0.0680722976242016	0.469358077202408	27.78855661487	-0.0236681263391812	0.126156089571959	-0.187609860288837	0.851182496108837	0.949100966575047	-0.0437932716491922	0.0454680668862139
RNASEH2C	0.198417818885383	0.108999852180367	0.0687058081840121	15.7592988817682	0.332455058035505	0.201038048054002	1.6536922301703	0.0981900621510022	0.345856834188219	0.72227248371828	0.86374255585331
ENSG00000255557	-0.00856839555226495	0.131713409921336	0.948131541169943	10.3690411207979	-0.0215602100705744	0.242899404262783	-0.0887618894579473	0.929271145903258	0.978095974779447	0.082044725657704	0.0503114867565275
AP5B1	-0.073411108919344	0.0775338287096452	0.343727029923607	19.9157247458341	-0.0854158082515823	0.148488366929051	-0.575235690297509	0.565131908111197	0.810774044229954	-0.118519863237057	-0.0964113587695236
CFL1	0.0216148296703085	0.21746005339482	0.920823237159592	40.0358405055308	0.124224400826499	0.342801859957074	0.3623795998133	0.717068382027407	0.895238923529941	0.175404269759646	0.385284982488162
SNX32	-0.0840755598498978	0.106785802387537	0.431089292951859	69.2249806667233	-0.191242897372776	0.182062318486043	-1.05042547498612	0.293522538246044	0.603600089662	-0.151506009337489	-0.33957330685098
MUS81	0.0165003905083105	0.0710229130508469	0.816285681314517	32.1212454091336	0.0393921293853765	0.121690071180123	0.323708655959853	0.746158616928129	0.908591134047198	0.15958483015436	0.190363431162348
EFEMP2	-0.126266011351539	0.0732878830675804	0.0849107624338771	37.5816883469856	-0.145680558054332	0.134354049258079	-1.08430344197886	0.278230279687282	0.585216377643419	-0.282005029525115	-0.234883408642277
FIBP	-0.199208757449851	0.12065291269139	0.0987203007415341	11.7722477388135	-0.241382126047717	0.22068476666706	-1.0937869871729	0.274048412607086	0.580449402163678	-0.507623778716609	-0.454779655444183
CCDC85B	0.219248135094136	0.244116903932049	0.369117513000413	14.3804577787989	0.40879726588857	0.379531721906857	1.07710961243154	0.281431299215864	0.589264829123482	0.786702603773646	1.03915624375256
FOSL1	-0.398299422146085	0.22976542980214	0.0830060262801255	5.26678513749738	-0.336392065192628	0.416372066644704	-0.807912182734572	0.419141137566713	0.714248916223395	-1.12342986153019	-0.673086726737806
C11orf68	0.103070196771617	0.114835393698275	0.36942694931101	11.6867855605802	0.207207314152231	0.223680557576352	0.926353709045554	0.354262192504488	0.661725255373106	0.427353353436336	0.575957210452888
DRAP1	0.144351391047259	0.0984211383286963	0.14246568143402	19.3462781007291	0.259287028762082	0.179996343221922	1.4405127577642	0.149722383228372	0.432626187888682	0.555039955816897	0.695622269420492
SART1	-0.15649517491239	0.0728893677326193	0.0317914222690599	27.3262306296621	-0.210820203001032	0.142954894742249	-1.47473231595984	0.140284524328435	0.418094807298274	-0.37550666521226	-0.384556645373132
EIF1AD	-0.195851103724917	0.154151927909338	0.20390409041113	7.63294932150429	-0.269885942480837	0.274365320949672	-0.983673671099066	0.325275989312529	0.634834724834033	-0.497238241097601	-0.520273694722692
BANF1	-0.0438686460782199	0.116886268862087	0.707429544929046	17.2008342638303	-0.0512544033223572	0.201720980600553	-0.254085634373606	0.799429401375433	0.928461553952216	-0.0271422572271726	-0.0179177155939384
SF3B2	0.192981362959373	0.0650436140950721	0.00300766676458111	95.5114921573124	0.295484773260898	0.107971928481759	2.73668144503706	0.00620623588139044	0.0657780700465373	0.705457016085518	0.778794868625285
PACS1	0.0752007883589519	0.0358022662321956	0.0356894752577714	565.328863133695	0.0931490025036067	0.0650175582081232	1.43267457392715	0.151950859006616	0.436266843068569	0.34115066155663	0.313882145498588
ENSG00000255320	-0.0868569480840763	0.11756542178413	0.460030443389117	11.0918456202035	-0.131052370064771	0.208231869139467	-0.629357891308158	0.529114779042998	0.79057754438794	-0.160109103791398	-0.201271800140318
KLC2	-0.0126231820934973	0.123850959302908	0.918818301458587	26.0260084241831	0.0354561121729336	0.213781566934464	0.165852054886486	0.868273379478248	0.956581365691913	0.0695028909091421	0.181319531145749
RAB1B	0.0807439685764194	0.0886340358008382	0.362305111275427	23.9182572671058	0.124045242862624	0.176321313052444	0.703518143752299	0.481732903711228	0.760268690508878	0.35829623742407	0.3848733260789
YIF1A	-0.184547334065271	0.0852541715262124	0.0304127983673841	15.6168327687275	-0.194339910678003	0.162155555614349	-1.19847827563921	0.230730875443569	0.534071161909375	-0.462274622257138	-0.346689403445781
RIN1	-0.296667819974968	0.234462983455605	0.20576104489254	5.14852055625143	-0.382388510179167	0.397414016276784	-0.96219180632232	0.335953264233416	0.645123272603378	-0.809073792055237	-0.778774082032439
BRMS1	-0.148927778843757	0.113942293388816	0.191197208348393	8.99698548635962	-0.17039633254574	0.200512559743874	-0.849803786672501	0.395434184021172	0.69639017464024	-0.35210000002666	-0.291673554942059
B4GAT1	0.210226815902499	0.117637173721427	0.0739248679059796	53.2132424510486	0.372469643365404	0.169187138479791	2.2015245763489	0.0276989088161648	0.167100262411804	0.758798818120563	0.955685220073688
B4GAT1-DT	-0.0944050210862641	0.132328858995809	0.475590732182319	9.2981505600187	-0.201210034641576	0.23784293562331	-0.845978603965127	0.397564680346603	0.698170766352666	-0.183456000921708	-0.362475084979839
SLC29A2	-0.143680192132128	0.119974600375662	0.231077286361161	20.8723384629897	-0.223166311017994	0.199080602999821	-1.12098470496493	0.262294372968104	0.568603835563472	-0.335868722573024	-0.412924653050171
MRPL11	0.250567091458043	0.0936538210129727	0.00746266840123765	14.0926478565777	0.392511651866286	0.177869247255516	2.2067426377671	0.0273320446053899	0.165317581246178	0.883575070725792	1.00173631975912
PELI3	0.120010226229975	0.217469305902318	0.581051789753419	3.58661156060608	0.20951562435024	0.40857852466742	0.512791572980454	0.608097125173975	0.83721120553673	0.479750452011574	0.581261081221564
DPP3-DT	-0.218028905293029	0.163559544900665	0.182523714246535	3.97220422445858	-0.341379269936538	0.311651979167399	-1.09538617674933	0.2733474875022	0.579955888700205	-0.565836259643141	-0.684545970595696
DPP3	0.0119380768112473	0.0836292607708046	0.886487628305565	15.8801816901136	0.0448599624591144	0.159093290386434	0.281972686278287	0.777964454039206	0.921967333936402	0.145473166352133	0.202927028564821
BBS1	0.0552779789543661	0.060770800930883	0.363026046410707	74.2618385776864	0.0843897924497045	0.101991969570475	0.827416048587947	0.408001287382125	0.706023783607784	0.279527545089574	0.293755856492165
ENSG00000286688	-0.0182903649319594	0.126433571650189	0.884976296810702	7.22483487215751	0.0275885721480881	0.232929113684971	0.118441923002381	0.905717509784098	0.969539230407337	0.0519737633146038	0.163242058024861
ZDHHC24	0.0841167673687394	0.0917343668191452	0.359163473297651	17.760636821488	0.184732925740329	0.165499082975483	1.11621721654915	0.264329166711725	0.569994915877304	0.368728620155757	0.52431716144881
CTSF	0.287474761896326	0.061100663933938	2.5394461668213e-06	88.2724494135494	0.484564690503456	0.0999584706129195	4.8476601085654	1.24926199140225e-06	0.000131545665276486	0.997733954031806	1.21324923566478
CCS	-0.0464672237699136	0.0582328001277318	0.424895909470092	106.71035732314	-0.0778480134307505	0.100842764018466	-0.771974213405093	0.440129700419259	0.730217231634818	-0.0351799015418883	-0.0790226188297262
RBM14	-0.0302613139527682	0.0591489157050797	0.608922361797793	105.555360331057	-0.063298160303088	0.108922688492281	-0.581129250289975	0.561153346190688	0.808930808234349	0.0149464961882774	-0.0455910025942103
RBM4	0.206739581176825	0.0439662849647075	2.57335472409609e-06	76.0044585107428	0.321439722182831	0.0888267594505075	3.61872620560846	0.000296056655102353	0.00812327363644628	0.748012474323153	0.838432301674059
RBM4B	0.0818021787754092	0.0666074894553754	0.219400860166089	25.2749940110341	0.131427238094319	0.126949945021627	1.03526817653941	0.300543687357896	0.612501826217923	0.361569380735072	0.401835148955945
SPTBN2	0.163307119902538	0.134949015800983	0.226225409942119	25.1360420207853	0.245376988564723	0.226691209321453	1.08242833632235	0.279062242825544	0.586479176990542	0.613671801519234	0.663660769766961
C11orf80	0.288695296652241	0.194369255808585	0.137466223207556	39.0386644145508	0.36691751949091	0.307156676702448	1.19456143174239	0.232258425595632	0.535594799411087	1.00150918240891	0.942927945272665
RCE1	0.179603307464234	0.137160505264919	0.190385706238478	5.91515361328181	0.341052872720833	0.255703135458674	1.33378447670992	0.182274499838101	0.475968323570796	0.664077436773278	0.883498002076852
PC	0.0179506399607605	0.047759248464499	0.707023332320545	123.896229467686	0.0122410080273446	0.0865313870933104	0.141463212812533	0.887504019667315	0.963587683944276	0.164070587614552	0.127977518284651
LRFN4	-0.158496929977098	0.103468651418325	0.12556308916923	19.3286571577828	-0.243625807966151	0.181000609284781	-1.34599440813394	0.178304319970774	0.471754422033949	-0.381698281213096	-0.459935027955059
SYT12	-0.146058523070575	0.115504558797069	0.20604127806726	28.2088267135151	-0.181245338945958	0.19474718973664	-0.930669855575627	0.352024367368798	0.659400154932706	-0.343225123040491	-0.316601629151905
RHOD	0.109739453790347	0.191498732340966	0.566606932481472	3.26878016480884	0.181457388932513	0.36455656889319	0.497748235571301	0.618661505368381	0.843681353212822	0.447981990375427	0.5167908662647
KDM2A	0.0565215544291103	0.0282582985824885	0.0454813242894599	306.939211956423	0.0685484200540831	0.0565603636079177	1.21195154488871	0.22553092941101	0.528688221429242	0.283374040569178	0.257356679268347
GRK2	-0.00721796825507624	0.0704483668891462	0.918393492347018	44.3369609760363	-0.0146288441044936	0.127875368480513	-0.114399233240316	0.908921321791802	0.970250026606271	0.0862217238372778	0.0662378858021209
ANKRD13D	-0.0106949307512734	0.0793021447614787	0.892720138096687	84.2469788223438	-0.00301429532611548	0.127489602632926	-0.0236434600458705	0.98113700572562	0.993769891275593	0.0754671530082549	0.0929249687644351
SSH3	0.00110518380806046	0.130430775136281	0.993239336770361	12.3562688744977	0.0141235524749189	0.238025869818961	0.0593362078065763	0.952684322248075	0.985376257786374	0.111966013136237	0.132303094836207
RAD9A	0.0617562788283328	0.049956363484457	0.216382577137086	135.196422156262	0.0633653669263549	0.0815523596219227	0.77698998802876	0.437164677280044	0.727215855875841	0.299565533685202	0.245447428942991
POLD4	-0.138851162262879	0.113155983277875	0.219793459697906	22.8590497379253	-0.184515432196667	0.197055684356617	-0.936361885723347	0.349086894891011	0.656862671052979	-0.32093208065609	-0.324115416518198
CLCF1	-0.564229897386757	0.270049283216549	0.0366754200059359	6.86797566819874	-0.837367557588219	0.445577678235691	-1.8792852480938	0.0602055548784979	0.264005753896626	-1.63666837089606	-1.82419253228889
PPP1CA	0.0491351091512134	0.102550726882053	0.631846291774097	14.0645551800381	0.216863082882995	0.206933396304319	1.0479849398696	0.29464554558856	0.605112989775088	0.260527073136331	0.598143548131585
RPS6KB2	-0.276963248823318	0.0710464101172909	9.6853314228131e-05	23.5930506674168	-0.328750491293728	0.136426662315841	-2.40972318543305	0.0159646282026941	0.117247468720511	-0.748125706955752	-0.655528462487175
CORO1B	0.164539855400936	0.0911927065860305	0.0711828209626704	14.2314894453958	0.230996844357019	0.156158259755411	1.47924832614572	0.139073957928867	0.416119703844092	0.61748476793618	0.630619098600583
CABP4	-0.0491956722743984	0.229983870408688	0.830617843538281	2.92788214845979	0.0636471592745153	0.432819418089475	0.147052457940687	0.883090614891339	0.962702346963224	-0.0436192484508404	0.246094911330555
TMEM134	0.0398062950444196	0.0738765621598011	0.590009886760338	21.1887485908026	0.0857678996730843	0.145889402072958	0.587896711168867	0.556601624110629	0.806671904243271	0.231672176895134	0.296922373117397
AIP	-0.179302549923109	0.209971051370051	0.393138577163264	7.95619486441088	-0.170910371038905	0.339467189767015	-0.503466538713815	0.614636300307869	0.841092172640709	-0.446052013413497	-0.292854675980393
PITPNM1	0.104273935752616	0.26894559058354	0.698227790370458	5.10723673997706	0.231039007104039	0.498480148296991	0.463486876846272	0.643015419210958	0.856227462467145	0.431076630907682	0.630715977157737
CDK2AP2	0.278163503331139	0.094881354874289	0.0033711410778129	18.6639293101752	0.454223592783026	0.175610056111991	2.58654659556259	0.00969430620725526	0.0863239422107966	0.968933358725938	1.14353362230061
GSTP1	0.0455005396718681	0.102723961114436	0.657809216082206	39.385527121408	0.145603018386191	0.16723171237643	0.870666312729288	0.383936377271297	0.686447597567133	0.249285009138984	0.434407247271895
NDUFV1	-0.0163777187210107	0.0655724324267882	0.802768850496464	113.494572601674	-0.00788480379488065	0.106336306381917	-0.0741496866231334	0.940891279836057	0.982156491091992	0.0578897572803161	0.0817338612961396
NUDT8	0.367952122317539	0.147121581025239	0.0123840687045085	7.37386389959954	0.549725379097447	0.267343705625127	2.05624956761945	0.0397584667071696	0.207506693312991	1.24665797139735	1.3629708249896
FAM86C2P	-0.487771177141159	0.200215419637052	0.0148411696142745	3.30974339376162	-0.745848953824545	0.367064224226257	-2.03193039418847	0.0421607030413068	0.215467368584252	-1.40017438418292	-1.61390760277161
UNC93B1	0.147355562888233	0.0850950949204703	0.0833345544489978	26.6753276868281	0.28458446279892	0.149463506561007	1.90403978433866	0.0569050029857367	0.255180662230181	0.564332140843813	0.753748911596343
ALDH3B1	-0.333877625383068	0.150903856639822	0.0269308361181767	5.07005608569326	-0.469176547454363	0.276070127932359	-1.69948321090834	0.0892281753000238	0.328249566847819	-0.924167207136147	-0.978189452796675
NDUFS8	0.118365895566516	0.0614592971058503	0.054113944986985	39.1653572491316	0.199711347063442	0.116085704367706	1.72037847512084	0.0853636670513222	0.320852212381118	0.47466438317826	0.558733511160007
CHKA	-0.0367303977396489	0.0723946742057424	0.611899961130034	499.972622691204	-0.0392961198370346	0.116206305862471	-0.338158239739082	0.735243943860085	0.903646793514866	-0.00506298618634867	0.00955917649624568
KMT5B	-0.00912149572211849	0.0342844327393706	0.790197952436525	208.642890794187	-0.0198107558456569	0.0627272387262022	-0.315823815107322	0.752136240755596	0.911984874593528	0.0803339350009913	0.0543312580735208
C11orf24	-0.420200967411106	0.168254775910429	0.0125104621032521	5.75168098995625	-0.636489342694245	0.313287424341418	-2.0316466389682	0.0421894415599482	0.215546308864562	-1.19117339344212	-1.36262887721372
ENSG00000286369	-0.197732879606531	0.10017824726526	0.0484032907450813	20.5268118201852	-0.364104562868885	0.182056931236255	-1.9999489192553	0.0455057799756697	0.225319611629148	-0.503058750241803	-0.736762530136731
LRP5	0.008679777656556	0.0599041955827099	0.884794311457088	52.6926442354338	0.00474473542660839	0.0995051084346381	0.0476833350694258	0.96196861568223	0.988338308099187	0.135394941729463	0.110753117008176
PPP6R3	-0.0255777977231752	0.0200713746081303	0.202542201412403	476.074231803705	-0.0582928490803881	0.0419232837091956	-1.390464770955	0.164387789846592	0.453724912498057	0.0294330507815829	-0.0340901549589526
CPT1A	-0.0863230274199288	0.0544623373412105	0.112965405074472	190.779190490787	-0.124750666936282	0.0934598462214677	-1.33480496683748	0.181940187470911	0.475651091906367	-0.158457637143157	-0.186792195516596
MRPL21	-0.00418664490035446	0.0846064876290138	0.96053379997159	15.5563901649686	0.0390312092695811	0.158208617630435	0.246707226535253	0.805134813445232	0.93121880909507	0.0955978910406005	0.189534134626013
IGHMBP2	0.0749225023906387	0.076539984858549	0.32764546035503	26.3242975852976	0.104668413230643	0.140147994724956	0.746842032496128	0.455158920194214	0.741943812813567	0.340289896978289	0.340350627022526
MRGPRF	0.58009267863461	0.197615484231753	0.00333051759707101	8.5210446658733	0.90727822857682	0.318273094428812	2.85062810667381	0.00436329697210846	0.052353964559986	1.90282859190752	2.1845302966095
TPCN2	-0.0802052995406219	0.073807784187835	0.277179114666529	46.0516826894884	-0.095872513778184	0.131661913312411	-0.728171962309973	0.466508326724767	0.749593641118591	-0.139534931516434	-0.12043803197274
SMIM38	-0.896721111965728	0.313900077204343	0.00428058359328187	4.45374428875101	-1.34788349913045	0.511669972660306	-2.63428297760459	0.00843151851928164	0.0790228800326451	-2.66509485554418	-2.99721970239166
LTO1	0.106209092483911	0.0544394498234055	0.0510620152340707	56.4761576860982	0.148335348242859	0.0957467350835211	1.54924706428333	0.121322339607532	0.388883783173699	0.437062252022299	0.440685400212375
FADD	0.239848238800879	0.177008730829255	0.175415021780563	3.88193762655378	0.424428493272922	0.321201038656365	1.32137957912083	0.186374831555566	0.481550770257388	0.850420654986937	1.0750725647366
PPFIA1	0.0113488232062705	0.0507192354690163	0.822945788656878	450.502434160022	-0.000116341631194995	0.0888583051844916	-0.00130929383531952	0.998955334961714	0.999880236512508	0.143650549732623	0.0995836803642574
ENSG00000254604	0.0251997677511179	0.0645702592637697	0.6963376754912	56.8996579627345	0.082602870911102	0.114810502193086	0.719471384004418	0.471850527689839	0.754142337573273	0.186492819190333	0.289649995450313
CTTN-DT	-0.0174083091726014	0.0852469715116353	0.838189166880141	24.7715899889347	-0.0444165952145698	0.149103742331342	-0.297890546005654	0.765786703766475	0.916620776851974	0.0547020444362835	-0.0022062871316793
SHANK2	-0.813074233629133	0.370935906121173	0.0283828690981448	21.3179244209335	-1.22948987061222	0.639999211001192	-1.92108029115982	0.0547215859010101	0.249540280362986	-2.40636722224889	-2.72518325510779
DHCR7	-0.0956912197434276	0.137633876880102	0.486892875456024	17.4194185499665	-0.0668502871861324	0.209015749890878	-0.319833731290743	0.749094375738633	0.910096173058966	-0.187434333898779	-0.0537528267536599
ENSG00000254682	0.11408195271591	0.160875184183598	0.478241750490767	4.66389549822829	0.0906116449569542	0.347098781720627	0.261054344552225	0.794050598891481	0.926571116170577	0.461413746490426	0.308051986045589
NADSYN1	-0.105050053987401	0.0525720513604606	0.045693783985938	53.9453200428503	-0.164064067321988	0.0923428660692452	-1.77668372561624	0.0756202914185082	0.2998187397659	-0.216382085237478	-0.277123726912557
ALG1L9P	-0.165088178355904	0.0733575911883075	0.0244198864145222	87.0431894471038	-0.258658540316274	0.122014990438425	-2.11989149355224	0.0340151969367648	0.18842690436208	-0.402085630118664	-0.494476169675938
ENSG00000291186	-0.402032919739362	0.165600656017455	0.0151938421178874	4.27246304321854	-0.578219401584271	0.294984474516101	-1.96016892934042	0.0499760487845782	0.236616527617729	-1.13497791945454	-1.22874035667938
XNDC1N	-0.0120001713840013	0.0550287378985174	0.827373799633462	51.9026246086979	-0.0449646162066951	0.115267260122905	-0.390090092874169	0.69646992843905	0.884758889114144	0.0714299214163284	-0.00346549073579741
RNF121	-0.153779901680317	0.0648308128492326	0.0176911943774276	50.5123710540481	-0.200822143634974	0.107822876541788	-1.86251888352415	0.0625299862388557	0.270324248693491	-0.367108070655542	-0.361583816651552
IL18BP	-0.170451631924541	0.20911671197856	0.41501342945205	4.70770365485202	-0.335597061362386	0.36033520303481	-0.931346864075242	0.35167416744949	0.658909524644261	-0.418675294618979	-0.671260023559073
LRRC51	-0.163640843935043	0.107208549661088	0.126915585453548	10.1965865037016	-0.307888725809249	0.220067452483704	-1.39906525174161	0.161793416637158	0.450720158767934	-0.397608889124347	-0.607593783590215
LAMTOR1	0.010353084560656	0.0841422107627484	0.902073287349786	32.9592846002652	0.0541376308358379	0.14454347609916	0.374542195171079	0.70800096998535	0.890478843502865	0.140570636790459	0.22424459417937
ANAPC15	0.0953957439123325	0.225661433384439	0.672486165871891	5.42693856630876	0.221349352493949	0.383638965113678	0.57697307266054	0.563957645922822	0.810308097313882	0.403615551564891	0.608451778918968
INPPL1	0.130579593988367	0.0359509063949461	0.000281054219571045	107.020487257234	0.217904617722669	0.0734960813939066	2.96484674543118	0.0030283375059409	0.0410598001641619	0.512442496950206	0.600536712705165
CLPB	0.0989563222409904	0.0539187552590627	0.0664633639443826	53.3687508367538	0.153616609109392	0.116029030335752	1.3239497793343	0.185519724214874	0.480419649931076	0.414628753999405	0.452820305285326
ARAP1	0.112374112571586	0.0349915355348205	0.0013205978145968	96.2209122225138	0.178083326545835	0.0691474655997526	2.57541364677973	0.0100120270170724	0.0879973062920571	0.456131236881286	0.50903818602275
STARD10	0.248818841253615	0.141146040637257	0.077926337482543	12.5374703965465	0.383449366310306	0.257033537645729	1.49182620222431	0.13574471301875	0.41230817073758	0.878167569013901	0.980913645449913
ENSG00000285693	-0.0413942418927876	0.12673720406371	0.743959276019613	10.2143175536153	-0.118081750931368	0.231514345194096	-0.510040752906139	0.610022911267646	0.838218295552395	-0.0194886932036989	-0.171468835299351
ATG16L2	-0.0042263009172956	0.0915025462299596	0.963160569662687	20.2246046226346	0.00230397894148613	0.169378513571423	0.0136025455230755	0.989147073625347	0.996820483376955	0.0954752312640119	0.105144920594165
FCHSD2	-0.053477578106266	0.0395590699562569	0.176426141208354	340.330536466835	-0.0970440670785629	0.0724449990526225	-1.33955508796504	0.180390033451029	0.474029813159004	-0.0568635844488251	-0.123129943705049
P2RY6	-0.209193947650252	0.25770102436536	0.416923647997793	9.12839609023928	-0.309894273244926	0.41809886550656	-0.741198550896484	0.458573061923486	0.744366443658784	-0.53850890772474	-0.612201987647219
ARHGEF17	-0.0252353413607495	0.0517579065347585	0.625858023736726	145.640878002042	-0.0316704195125366	0.094983977227131	-0.333429073377339	0.738810420143024	0.905559317690043	0.0304923004023612	0.0270809675781756
RELT	-0.259450862486707	0.0953438024783432	0.00650426970591399	14.6055267133337	-0.369627422899182	0.192059122065793	-1.92455020580881	0.0542856540019222	0.248766435784095	-0.693958254920167	-0.749452564560811
FAM168A	0.021492759510435	0.0274819153418067	0.434173907205263	658.860735236092	0.0276111571529704	0.0549290118231988	0.502669832143404	0.615196423234449	0.84150360178573	0.175026695315888	0.163293952240512
ENSG00000256448	-0.443547336111645	0.190922493336071	0.0201694796494201	3.81410221207265	-0.582589623066352	0.353199817065443	-1.64946184827272	0.0990530530355359	0.346701590489566	-1.2633858996354	-1.23878194034151
PLEKHB1	0.0953946846306888	0.0818995929482557	0.244109654560184	90.4445911997995	0.16432482736155	0.122594289316718	1.34039544808668	0.180116814818207	0.473777667508697	0.4036122751075	0.477424886515885
RAB6A	-0.00653035515755284	0.0406135784520803	0.872256903403781	239.357116784536	-0.0231993120365464	0.0756632533990867	-0.306612668558955	0.759138209715946	0.914343640559713	0.0883485755845622	0.0465452750005427
MRPL48	0.404925081751099	0.062418243092893	8.73955343099184e-11	31.7022004100051	0.625635472322732	0.12243545117398	5.10992091198905	3.22293698594812e-07	4.46693556958416e-05	1.36101879968403	1.53739163067354
COA4	-0.107151088928241	0.112472840699798	0.34075014315718	16.0542149790956	-0.107407198393602	0.189042991295225	-0.568162816604326	0.56992441717085	0.813332249304102	-0.222880783198769	-0.146941608749553
PAAF1	-0.139629017695406	0.0573398304588469	0.0148871031119508	112.735477616022	-0.215165526313982	0.0940627113927771	-2.2874688931251	0.0221684690925048	0.14571702262021	-0.323338060402207	-0.394541019795551
DNAJB13	-0.216811471976521	0.178190926966477	0.223704343529305	4.66449600165446	-0.245263828745054	0.344803296584786	-0.711315208335733	0.47688892935112	0.757565720842258	-0.562070624308759	-0.463698755436404
UCP3	-0.0454483065121754	0.169338481938994	0.788401175270265	3.91317479304137	-0.0330296774964022	0.349947025076489	-0.0943847929245371	0.924803495363261	0.976469167913182	-0.0320282949803438	0.0239577613930039
C2CD3	0.110568677869542	0.0518058231523435	0.0328190058033146	81.2608635795515	0.141007663571723	0.0941499773012289	1.49769195504503	0.134213302991639	0.409942659379779	0.450546858159474	0.423848368273231
PPME1	0.0265269619882619	0.041275069357157	0.520427037417339	78.9733485236489	0.01581166501474	0.0926371490733765	0.170683847386277	0.86447236436077	0.955057367179832	0.190597955338004	0.136181919598112
P4HA3	-0.283684581812155	0.175649771358858	0.106298118688256	4.79181512662218	-0.306440326546244	0.34749040809809	-0.881867008138371	0.37784873006307	0.682252952387426	-0.768915419750458	-0.604265754922729
PGM2L1	0.298320067831246	0.702068598582727	0.670898027600303	8.5063805761652	0.164738194435509	1.06792798259547	0.154259647766821	0.877405012837516	0.960024486181076	1.03127950160877	0.478374691937271
LIPT2-AS1	0.354080304715113	0.111486289808502	0.0014932165170434	12.3702942169153	0.46229757880581	0.202866737267473	2.27882394636379	0.0226775328242443	0.148332405213981	1.20375113961652	1.1620854523319
POLD3	0.0358116465873059	0.0766623070388279	0.640403296593351	60.4376918953006	0.0804999730570588	0.130813405225658	0.615380150973009	0.538303696639519	0.795683249311743	0.219316354876328	0.284818106535559
RNF169	0.0806919478181775	0.0306365287604929	0.00844233712257889	171.890229882917	0.0920205928181216	0.0578108048127326	1.5917542251177	0.111439939081112	0.372580019087088	0.358135332343931	0.311289366091773
XRRA1	0.00382658951198156	0.123552901589645	0.975292456816921	118.938157840156	-0.00432661045051525	0.194688384455097	-0.0222232593003675	0.982269863932195	0.994127673394653	0.120383576003061	0.0899096245383423
SPCS2	-0.0519436261934292	0.0445943785063087	0.244099104466826	79.136611609029	-0.0187261898149168	0.086329298381071	-0.216915811504183	0.828273955164999	0.940270578082047	-0.0521189274348474	0.0568232966531299
NEU3	-0.204760482457705	0.0924317626011193	0.026742152413476	16.6354838846542	-0.33052949475184	0.175719868052072	-1.88100240693268	0.0599715914256164	0.263407184874809	-0.524795784421453	-0.659616129927625
ARRB1	0.221728798671645	0.0557650956716826	7.00483315707874e-05	272.481163855265	0.322272567999363	0.0919511579125776	3.50482337923099	0.000456910293267267	0.0108959666406206	0.794375528683384	0.840345955473678
RPS3	-0.382365973692274	0.150992590189124	0.0113301074617003	28.19296431185	-0.501961883692575	0.250801066190276	-2.00143440902181	0.0453455956541099	0.22484849998853	-1.07414621232934	-1.05352126334151
KLHL35	0.291224967733084	0.204428876443462	0.154279098991005	2.45237466746475	0.394007085661963	0.452164697216116	0.871379583783923	0.383546929539592	0.686111087635303	1.00933369211898	1.00517242102585
GDPD5	0.0241619977406517	0.324302219110168	0.940608904068711	3.64905090771284	-0.0671115937923904	0.547962026057265	-0.122474898991225	0.902522924022642	0.968322130024764	0.183282899297898	-0.0543532384625324
SERPINH1	-0.134724873463047	0.175239459663345	0.442009416731785	56.9585734818986	-0.191378498045238	0.262608069425219	-0.728760919129849	0.466147921207986	0.749394782829542	-0.308169082721159	-0.339884880418303
MAP6	-0.229627228597259	0.0750615709690529	0.00221940083321428	53.7157751920258	-0.310961646605235	0.125076709970189	-2.4861674621866	0.0129127186551215	0.103557193724752	-0.601710960509105	-0.614654522133222
UVRAG	0.0305581211372572	0.0502311608366734	0.542955439122375	152.31953889547	0.028452448062972	0.0925076211364336	0.307568692324379	0.758410545978898	0.91428954167604	0.20306670834824	0.165227010574422
THAP12	0.04804957430463	0.0730923387271025	0.510935441430146	24.1406414512331	0.0811803176147599	0.139228180099133	0.583073897518145	0.559843554632147	0.808716541044527	0.257169412129713	0.286381353804202
GVQW3	-0.011477482734872	0.112399553632934	0.918666790968931	18.1203346739536	-0.0287326973132924	0.205031148712484	-0.140138205798107	0.888550794562672	0.963624205025939	0.0730466463895588	0.0338310564148087
EMSY-DT	-0.167782681117844	0.103259421637269	0.10419120145962	20.2808738377238	-0.215450450201365	0.179524716080181	-1.20011581082317	0.230094365874965	0.533579846230257	-0.41041997966485	-0.395195697610905
EMSY	0.191828073029989	0.0418330957069133	4.52776264560861e-06	138.475936409201	0.269260647701032	0.0755114282963196	3.56582644211691	0.000362711361972521	0.00921900853565268	0.701889782258428	0.718538940669379
ACER3	0.010847736502298	0.0651843222738905	0.867829313809579	204.614115581003	0.0116527633152084	0.114211599071153	0.10202784489471	0.918734573377461	0.974795975057768	0.142100641600094	0.126625891481538
CAPN5	-0.503208924180884	0.12584310881453	6.36911667619669e-05	16.7125779600743	-0.710789249879026	0.226445314396581	-3.1389002319306	0.00169583174733799	0.0280894868384401	-1.44792478245752	-1.53334991209575
PAK1	0.360862352250301	0.189913456436214	0.0574146134600473	27.5508276286205	0.460574479816823	0.307561931682432	1.49750158381884	0.134262793781821	0.409942659379779	1.22472864819269	1.15812623819893
CLNS1A	-0.0952634241374311	0.0475219175607791	0.0450036018524368	92.2361724274273	-0.128057418457444	0.0859981417518115	-1.48907192468198	0.13646842990887	0.412799173899014	-0.186111122000444	-0.19439021364583
AQP11	-0.0175702829148743	0.1399827089655	0.900113853267065	7.06464466544859	0.0308077126270987	0.250338259937684	0.123064339565065	0.902056149485824	0.968147628569867	0.0542010444727748	0.170638769741344
RSF1	0.074440542222486	0.0205008254483302	0.000282216069824584	323.392416178451	0.109886734671579	0.049918595803963	2.20131862488919	0.0277134752616736	0.167125963125065	0.33879914901341	0.352340914366064
AAMDC	0.0741737868305151	0.0698551388087696	0.288316086766051	75.2249900958351	0.109866186932158	0.112701360709126	0.974843482286918	0.329637904531774	0.638951418555341	0.337974049588233	0.35229370123389
ENSG00000254459	0.269166096595982	0.110663778591981	0.015003803422955	37.5045909529769	0.42064726133248	0.182258948488656	2.30796493023036	0.0210010871286794	0.140821681002143	0.941103536541602	1.06638431929376
INTS4	-0.108218375432221	0.056217190091659	0.0542287251121851	65.6804722102239	-0.181820273910111	0.102626800772003	-1.77166463869457	0.076450242860421	0.302080175768868	-0.22618200037165	-0.31792267376406
KCTD14	0.0713587392090956	0.202277012029743	0.724255399095531	3.51369802839127	0.077099876095986	0.389759018778026	0.197814219508531	0.843190420450205	0.94569387125345	0.329266843495346	0.277005605902819
ALG8	-0.100367654257896	0.0609001643192489	0.0993385756491475	44.204410323468	-0.149899146273559	0.112011539207341	-1.33824735678425	0.180815816292214	0.47440152051419	-0.201898984083572	-0.244576580192766
KCTD21-AS1	-0.104247298006395	0.176880522766002	0.555616037817984	13.6442092290557	-0.167690392347603	0.288448149595958	-0.58135367684797	0.561002110975054	0.808856604567571	-0.213899085761471	-0.285456038279408
KCTD21	-0.264363365645234	0.116403693792908	0.0231414778731941	12.6877281999081	-0.356134851363028	0.210463694868178	-1.69214387111321	0.0906185453946723	0.331110935583597	-0.709153087543169	-0.718450294663712
USP35	0.133013085948911	0.117569850874693	0.257906250092758	11.6032321764193	0.164292845887511	0.21345019326296	0.76970108752776	0.441477224832427	0.731286777203791	0.51996951562819	0.477351401762649
GAB2	-0.0404041020099908	0.103416755467454	0.69602489157435	200.609462422281	-0.106589287992282	0.165709711133357	-0.643228977126769	0.520075533388021	0.785509623822225	-0.0164260977595934	-0.145062272483266
ENSG00000288538	-0.508351737382241	0.250743701437073	0.0426239846718609	2.76723448624759	-0.990010060099353	0.44246515345276	-2.23748707073053	0.0252545234218399	0.157999434819425	-1.46383198562549	-2.1749236029331
ENSG00000288853	0.00861761995736781	0.233403898119136	0.970547603973642	2.45648966007253	0.0626355017273878	0.438828803867437	0.142733341967017	0.886500783228299	0.963587683944276	0.135202682141038	0.243770396671845
ENSG00000254420	-0.524169411745989	0.244439315534054	0.032002899401929	19.5855490815258	-0.775954326564399	0.37196807284308	-2.08607776638869	0.0369715793249411	0.197865059515923	-1.51275753471651	-1.68308158406441
NARS2	-0.147758522096938	0.0436120395190528	0.000703987778205006	79.5370055698035	-0.241076660570009	0.0829374478004121	-2.90672870896819	0.00365229798268085	0.0467079369772498	-0.34848337933698	-0.45407777862561
TENM4	-0.254597526107072	0.12182007238793	0.0366225378645061	514.798494902491	-0.468486953251334	0.195319002106634	-2.39857335025481	0.0164590796468928	0.119793732295338	-0.67894643068883	-0.976604952351783
ENSG00000255209	0.191594526920218	0.37855596203814	0.612772812790763	2.91702251492901	0.302142958821653	0.590952722271907	0.511281101574539	0.60915423622446	0.837761436232367	0.701167402255158	0.794093573192192
LINC02720	0.358110080872985	0.22161829453365	0.106118786059645	4.16887782349291	0.50061778682329	0.396291222803098	1.26325731688493	0.206496720283227	0.507125672590159	1.21621561490562	1.25013489704209
ENSG00000287912	0.227171034278349	0.258307039349158	0.379151229274939	2.63697484633119	0.361162336028552	0.495151691053963	0.729397359544089	0.46575863250218	0.749353575728645	0.811208873410151	0.929704094613117
MIR4300HG	0.295027801921574	0.168337397919041	0.0796710195204444	564.686282175652	0.360824334619661	0.268401971109444	1.34434308782528	0.178837468308721	0.472163527530809	1.0210962146299	0.928927459049174
FAM181B	0.126628121500885	0.0892171063438256	0.155804116847079	120.157895487408	0.232221306012043	0.142347842790042	1.63136512264933	0.102813299619709	0.354727758858128	0.500220222251518	0.633432579381913
PRCP	0.173345622717156	0.0587383991442104	0.00316596684970737	205.117130483927	0.274604763192469	0.103096920379576	2.66355932050586	0.00773187780637994	0.0747199824244678	0.644721831439096	0.730818268622755
RAB30	0.0694365590128826	0.0551055014830839	0.20764561851208	150.480432828391	0.094251127858263	0.0917051199320995	1.02776298562227	0.304061331557337	0.616020927319194	0.323321360019775	0.316414530642067
RAB30-DT	-0.0334985428303543	0.0281918427027081	0.234740717700721	157.565808246501	-0.0731507681800537	0.0653983357769916	-1.11854173827141	0.263335690774939	0.569776435312567	0.00493344390720269	-0.0682296232436172
LINC02951	-0.212650028105755	0.189819362389102	0.262596273626774	2.7446583915792	-0.327213245112304	0.412089222128804	-0.794034950542892	0.427175084810777	0.719716768577409	-0.549198888445027	-0.651996287698472
ANKRD42-DT	0.0356179098943969	0.0569778177473116	0.5318930342266	36.4998724498736	0.0508154649016724	0.105446724351583	0.481906528762736	0.629872347988493	0.850230154853594	0.218717109129976	0.216611157909793
PCF11-AS1	0.0903984876648009	0.106503408974725	0.396000981771897	11.5170602213566	0.122823237944204	0.198532285303594	0.618656244027933	0.536142841128888	0.795222545007373	0.388158569695331	0.382065490211961
ANKRD42	0.0482118177004502	0.082003068614377	0.556581296134385	24.1817959188789	0.0813207124435842	0.152367644807206	0.533713785144352	0.593539570265684	0.82851318511047	0.257671246156914	0.286703943042562
CCDC90B	-0.0526455328805739	0.0505783120329456	0.297935104500908	46.2094519454306	-0.0824390122865609	0.0892792660647403	-0.923383624444009	0.35580732243868	0.663492551218597	-0.0542899905942915	-0.0895714890168303
CCDC90B-AS1	-0.290775846126593	0.0702938854100513	3.52529978395293e-05	56.9773275992493	-0.464768373252961	0.127249415591595	-3.65242049318818	0.000259780041251168	0.00748826231259462	-0.790849364801737	-0.968060664079186
DLG2	-0.00220981054051372	0.0701467670843531	0.974868661879231	1658.8022360249	-0.0279228236815055	0.106166422458114	-0.263009933225563	0.792542922973727	0.926007394450413	0.101712424965947	0.035691926364464
DLG2-AS2	-0.357854102226782	0.279549672818362	0.200506740816218	3.58737221687024	-0.442844558233442	0.502559041334274	-0.881179168636002	0.378220852411772	0.682252952387426	-0.998328696864084	-0.91768568340275
ENSG00000254787	-0.19932225106215	0.128183329790173	0.119951321483906	21.6336881101391	-0.31634750704553	0.215040907054824	-1.47110385357926	0.141263033047645	0.420084603686156	-0.507974825095005	-0.62702976865689
TMEM126B	0.21425323693778	0.0833423436696173	0.010147536488057	29.3429317075134	0.356334663757588	0.141115728023947	2.52512366089427	0.0115657583593071	0.0964765110877183	0.77125291570107	0.918611413109216
TMEM126A	0.0130348921952893	0.0852422333376589	0.878464602851819	17.955269836397	-0.00591166074751426	0.161823063181878	-0.0365316329531469	0.970858456087366	0.989468966369978	0.148865719118216	0.0862676088576126
CREBZF	0.021882376636883	0.0474309635098151	0.64454598092252	151.836770765195	0.0230320860922478	0.0803728489100715	0.286565505697306	0.774445029588205	0.920939628380105	0.176231817599251	0.152772488891429
SYTL2	-0.99624252902089	0.251780112494023	7.59617638698472e-05	17.3153616932585	-1.45910523172496	0.393565090004713	-3.70740512505183	0.000209393824308341	0.006443131413632	-2.97292392470874	-3.25277707802451
EED	0.118264569525019	0.0557796426170627	0.0339883191434634	49.9990263015793	0.19208233551218	0.109543028204183	1.75348754422004	0.0795183557114318	0.308851511729436	0.474350972236586	0.541204111777052
HIKESHI	-0.0470120228457803	0.0837941893336799	0.574769204509227	53.4913200007323	-0.0726614291126704	0.142409900977813	-0.510227369120849	0.609892179918663	0.838218295552395	-0.0368650161369993	-0.0671052547866805
CCDC81	-0.10733969713859	0.100273092698699	0.284406192171158	13.4414629440056	-0.240496074253257	0.203288673115559	-1.18302741892829	0.236798280949728	0.540149236725389	-0.223464166067968	-0.45274374873796
ENSG00000254733	0.16650545302987	0.0950901393979701	0.0799411659943097	27.0086605248893	0.25198550951114	0.164211387074339	1.53451909761329	0.124901998660971	0.393802007210409	0.62356454559983	0.678845358520297
ME3	-0.229394896132869	0.0736213827254002	0.00183401092277002	72.5124499483997	-0.393764979973264	0.137807141051396	-2.85736266618003	0.00427177445777186	0.0518884603799464	-0.60099233442473	-0.804914124061323
ENSG00000254731	-0.256745432833426	0.0954975253539335	0.00717730794893647	14.6724756359811	-0.53123264757779	0.198445702225893	-2.67696725915022	0.00742918943652955	0.073011238371885	-0.685590107475099	-1.1207775398513
ENSG00000255250	-0.342333924748004	0.0828335994328972	3.58385142481129e-05	22.5333771905127	-0.589233021899836	0.174634543618076	-3.3740920306608	0.000740596033163732	0.015760436514625	-0.950323333516888	-1.25404666901965
PRSS23	-0.830830393257531	0.145857722519406	1.22528657931775e-08	32.2151500783132	-1.1565773914849	0.267759255474857	-4.31946746129755	1.56406166782405e-05	0.000917671695004958	-2.46128868792012	-2.55765015359968
PRSS23-AS1	-0.520990305773707	0.0859418402541112	1.34333505810841e-09	57.4044592094489	-0.821384325654173	0.149179423477155	-5.50601622200233	3.67044722686626e-08	8.50285317583761e-06	-1.50292426202828	-1.78746740032132
FZD4	-0.0548316380758516	0.0773218767224686	0.478240793219164	28.3520171148681	-0.0345560767585911	0.14158002983726	-0.244074512474052	0.807173111785929	0.931722338198283	-0.0610518188245423	0.0204505098827701
FZD4-DT	-0.234237517743072	0.0901231124457863	0.00934729629945345	20.7325868511646	-0.34323654587273	0.156608234141465	-2.19168901146463	0.0284019697233426	0.169201687298542	-0.615971016870124	-0.68881348696149
TMEM135	0.116470070483787	0.0441035769168508	0.00827030874569954	361.378473382649	0.15714670280098	0.0786751697616692	1.99741167736942	0.0457804803296022	0.226058547206099	0.468800418538451	0.460931503146712
CHORDC1	0.144755934160721	0.0989760700250842	0.143594750185854	76.4623933194556	0.212586910757383	0.166022704189362	1.28046890812543	0.200380272817684	0.498216268631027	0.556291245576818	0.588318064382291
DISC1FP1	-1.19705067085243	0.367900837336323	0.00113899739521928	3.31985496052786	-1.86606622118678	0.613010726768358	-3.04410043691115	0.00233377212253606	0.0345863027885491	-3.59404232524767	-4.18786305471018
FAT3	-0.432541461693493	0.112956328830396	0.000128518481077874	668.094420691426	-0.66393915288522	0.178937017186169	-3.71046283952776	0.00020688066415408	0.00641140083517791	-1.22934369869282	-1.4257010960183
SLC36A4	0.0930071223964082	0.0549690431430939	0.0906477031065457	81.6723796920497	0.136723901962143	0.0931964725980541	1.46705018066315	0.14236240510761	0.421464096543579	0.396227321376951	0.414005445948221
CEP295	0.00919210027953551	0.0488381914950364	0.850707792234171	66.4697592459255	0.0130648032283934	0.0984944001828049	0.13264513722755	0.8944740334584	0.965874456140216	0.136979603612405	0.129870376224623
TAF1D	-0.185290591905704	0.0554946989494231	0.000841144296966643	148.290490609144	-0.273263553079116	0.0975248390203292	-2.80198927600541	0.00507885618800769	0.0575935188424704	-0.464573588408746	-0.528034527792545
C11orf54	0.0284193931708864	0.0413455436920222	0.491854065139391	72.3341622619788	0.0484588255421231	0.0824120105742862	0.588006835465352	0.556527704755821	0.806671904243271	0.196451422326747	0.211196239835866
MED17	0.207708992367161	0.066344510221065	0.00174352316404001	39.9761257519965	0.311364631761617	0.122091586030131	2.55025462348221	0.01076442692869	0.0922198946463563	0.751010953978978	0.815282476480309
PANX1	-0.706772757559913	0.171643319419958	3.82700814222327e-05	5.17099319502137	-1.03492288602153	0.296804929706759	-3.48687903211051	0.000488692347009826	0.0114517848253054	-2.07756679519036	-2.27812109552002
MRE11	-0.139673990790528	0.0976469660315772	0.152602922205555	31.9545336472271	-0.201085787615282	0.172050256331235	-1.16876191819295	0.242499567404603	0.546344373055232	-0.323477166399876	-0.362189599012042
ANKRD49	0.142621706364785	0.0985502160013388	0.147841388851183	19.4296400752501	0.233270027575954	0.172531053475545	1.35204661930044	0.176360402187181	0.469373951169152	0.549689879004192	0.635842257098587
PIWIL4	0.081398134125328	0.121039407783242	0.501270001879833	21.5704103834731	0.0764060743006519	0.196952940927439	0.387940763620286	0.698059870857588	0.885526442771397	0.360319632769099	0.275411437552005
FUT4	0.21848336248016	0.175013823571443	0.211892754974853	3.93603965302636	0.285499958454138	0.315385735060998	0.905240556929185	0.365337960139697	0.672606762219042	0.784337090411308	0.755852472308744
PIWIL4-AS1	-1.2139740003274	0.677730745448867	0.0732558360014798	2.88228380987531	-1.30203235729426	0.826617420917524	-1.57513297487614	0.11522575409904	0.37793301546724	-3.64638776920931	-2.89186621432701
AMOTL1	-0.229651967136402	0.0733680322994407	0.0017472500137451	64.614810154925	-0.329055655714941	0.122698569641994	-2.68182144808247	0.00732225296100689	0.0723348264482662	-0.601787479128938	-0.656229647559576
CWC15	0.123067017742852	0.0730945929253844	0.0922458736682206	29.949978955333	0.216420225292961	0.132377109610173	1.63487649738146	0.102074940280862	0.353006447343669	0.489205394614706	0.597125981502762
KDM4D	-0.2946126736385	0.180016563851956	0.101716903563732	4.93848881471913	-0.412859523205367	0.314153248425149	-1.31419784858197	0.188779632323228	0.48468184258288	-0.802717031847521	-0.848788205533284
SRSF8	-0.0561529381471868	0.192612715031819	0.77064380632634	8.21587619016606	-0.0274654774947879	0.329334225936364	-0.0833969728372386	0.933535895454554	0.978958783838361	-0.0651387237650211	0.0367427838588291
ENDOD1	-0.227172685613794	0.0888456975808027	0.0105598906951933	88.5828534160832	-0.301274055948796	0.149118856186413	-2.02036190226791	0.0433458621620602	0.21910738803615	-0.594118829044522	-0.592395066300151
LNCRNA-IUR	-0.170000630419385	0.124432862814187	0.171875054568671	24.5545245947682	-0.236891382611224	0.201813044075745	-1.17381601222126	0.240468728955872	0.544370106503159	-0.417280304699904	-0.444461145019115
SESN3	-0.0301948247731792	0.0615828628455665	0.623913043440319	336.358619353146	-0.0414886425727527	0.0999987263763386	-0.414891709886514	0.678221178889216	0.874382211825223	0.0151521534514878	0.00452135391171301
FAM76B	-0.164093452699299	0.056664453781589	0.0037809707320246	36.1349001524515	-0.257370423694391	0.113179420839111	-2.27400371716208	0.0229657630303067	0.149214458818715	-0.399008850446435	-0.491516427045441
CEP57	0.0675291663108404	0.0576051125528524	0.241085738765024	69.9651402035067	0.0927773749194398	0.102973755317993	0.900980785180986	0.367598536131556	0.674013779048996	0.31742161564942	0.313028246104044
MTMR2	0.0725118158291673	0.0466325204944695	0.119955025284614	94.3399804953875	0.116134857759789	0.0858249220230391	1.35316007311505	0.176004497560532	0.469113894221169	0.332833417536744	0.366697406589355
MAML2	0.0585737128457624	0.0381803825146582	0.124997399675711	2352.27674404767	0.0366751670841458	0.0668886695235985	0.54830163830971	0.583484802655414	0.822413533988131	0.289721558860905	0.184120588696233
ENSG00000285921	-0.0415867143778772	0.186134862076925	0.823206702117345	6.29474395647269	-0.0839950469822645	0.347711314282425	-0.241565469779452	0.809116880860715	0.932271854373723	-0.0200840286367954	-0.0931468347154757
CCDC82	0.0121282023190814	0.0604666748839978	0.84102962751684	75.7633672047592	0.0172303624449036	0.101088634327692	0.170448068266993	0.864657772157101	0.955063717273997	0.146061242364641	0.139441701509544
JRKL	0.0518600493156388	0.0878893000960443	0.555149746515738	15.9667907362226	0.118331704415959	0.155190528195154	0.762493083773486	0.445765769435069	0.734458211456927	0.268955568420711	0.37174516437034
ENSG00000254587	-2.06415365006948	0.534638744416394	0.000112998747858605	2.61355034894759	-1.95149967893257	0.866334522542079	-2.25259369002899	0.0242847793434373	0.154674776839426	-6.27607309671726	-4.38416596910868
CEP126	-0.00439798087174019	0.114478115757225	0.969354683913621	103.229848841595	-0.0437102627320502	0.171961276330502	-0.254186661466974	0.799351354876583	0.928461553952216	0.0949442090766811	-0.00058332666032045
CFAP300	-0.0328343485051847	0.136816487727427	0.810339371022748	8.79880573880369	-0.110159460104386	0.24966657313158	-0.441226307241093	0.65904916986271	0.863947286082955	0.0069878591970092	-0.153265559684816
YAP1	-0.060318627310701	0.0309925560516051	0.0516271761072496	553.877997091366	-0.114325201433869	0.0623596942804538	-1.83331882481186	0.0667551714885362	0.279716243115789	-0.0780235907170534	-0.162837303415956
BIRC3	-0.667418451095415	0.497576499282685	0.179810616990818	19.4295782691101	-1.13555910805801	0.757380753853108	-1.49932395599037	0.133789610534981	0.409114147545777	-1.95584023737951	-2.50935583892228
ENSG00000288833	0.129829005873986	0.154207849233607	0.399838784293775	5.30135038560757	0.179864374837817	0.301510073728159	0.596545158885744	0.5508110950859	0.802871287846943	0.510120857574355	0.513130551936826
BIRC2	-0.195820983285622	0.0552282419843159	0.000391619993370593	77.687303085922	-0.285789922724001	0.106934362007831	-2.67257331841632	0.00752719236045913	0.073444772669052	-0.497145075756258	-0.556816727799486
TMEM123	-0.0636435588001951	0.0522011894875322	0.222769247289882	89.9558461764972	-0.0827562940284186	0.0971073497305661	-0.852214526068666	0.394095035751403	0.695088655617223	-0.0883079153954253	-0.0903005164055781
TMEM123-DT	-0.157149195950533	0.135628939360687	0.246590685335845	6.48731034114741	-0.227512032121711	0.263562558814498	-0.863218330953602	0.388017436916214	0.690947669653513	-0.377529613571949	-0.422909941487883
DCUN1D5	0.0695644544151311	0.0504434941284682	0.167877175778771	75.2249304143968	0.108374243544166	0.0934716235231461	1.15943469749757	0.246279040400796	0.551306035220777	0.323716952484086	0.348865619977342
DYNC2H1	0.00528770266266024	0.0267112759128411	0.843078161626146	347.952748155079	-0.00328543746409268	0.0605030973720281	-0.0543019714162866	0.956694578909692	0.987005935335257	0.124902935899918	0.0923019576712924
CARD18	0.33791991941478	0.139543140779961	0.0154516634492648	42.0306921910648	0.580987350562107	0.221098944380748	2.6277255741285	0.00859578294806342	0.0799250093381861	1.15376555348299	1.43480235645606
GRIA4	-2.28369826802399	0.824273678417646	0.00559602839987302	5.19805462981078	-1.69942214569827	0.836619454195228	-2.03129647198199	0.0422249290580082	0.215659669166822	-6.9551451737112	-3.80496016690974
MSANTD4	0.0581701270313173	0.0662859030757219	0.380180333794708	121.71864397791	0.0904726793903695	0.113150669301642	0.799577059055509	0.423955883457832	0.717700075474593	0.288473230116552	0.307732680864207
KBTBD3	0.0132670622569386	0.0588651450665158	0.821683195210755	33.6916723255313	0.000726969763521791	0.110795878523988	0.0065613430138956	0.994764843274424	0.998176272317268	0.149583842875696	0.101521381224042
AASDHPPT	0.215624390076657	0.087860238108116	0.0141208286850429	33.3653333010017	0.357197199419098	0.156960193566171	2.27571839269242	0.0228628697954586	0.14894656396164	0.775494020851218	0.920593286120031
GUCY1A2	-1.28890971189872	0.717781609615815	0.0725446194489087	5.07729653405232	-2.12763094165491	0.856279669948192	-2.4847383586529	0.0129646682349831	0.103722029146588	-3.87817094737084	-4.78886784003103
ENSG00000261098	0.192092332425659	0.119548557150169	0.108095108066565	9.41914664705235	0.176046099295546	0.25236139017421	0.697595219197431	0.485430372264121	0.762261888560408	0.702707161333144	0.504357190344058
CWF19L2	9.63457451664855e-05	0.0466581882573539	0.998352427927259	146.440322472974	-0.00901223182112052	0.07872930386713	-0.114471122929403	0.908864336466133	0.970250026606271	0.108845582468873	0.0791433374760224
ALKBH8	0.0449676195545355	0.150430424995373	0.764996232895416	18.7613491633026	0.026459472594827	0.245572519035689	0.10774606498613	0.914197127610175	0.972935658024979	0.247636637275804	0.160647693489005
ELMOD1	-0.616006916691063	0.240195040699938	0.0103291444300489	40.1558243436683	-0.92063478453306	0.4157613125717	-2.21433490008595	0.0268057495227904	0.16323020437911	-1.79681954366047	-2.015518035838
SLC35F2	-0.249904789859827	0.323412483300261	0.439692691207728	5.38700358709168	-0.416323344234083	0.544841788132762	-0.764117865593373	0.444797006630044	0.733867709798455	-0.664431357716912	-0.856747126790048
RAB39A	-0.0507957790508399	0.365562424719817	0.889487757322143	7.44101018298312	-0.0212968003101071	0.608058503483633	-0.0350242619552156	0.972060394496509	0.990118037791208	-0.04856852865736	0.0509167309433494
CUL5	0.0226310022018871	0.0277511002080505	0.414786577300063	182.544100324044	0.0455988207446659	0.0575411638739375	0.792455655651402	0.428095038479402	0.720374820516671	0.178547386625969	0.204624724509808
ACAT1	0.097985443700051	0.0538718994247293	0.0689327897243421	63.9243260282126	0.18685168753729	0.101341031202183	1.84379106192936	0.0652135958189835	0.276452807035102	0.411625735690657	0.529185501401726
ENSG00000285696	0.458948532443826	0.178471886536527	0.0101245782837527	3.82259307952985	0.672819780038591	0.305614827322603	2.20152859052342	0.0276986249689817	0.167100262411804	1.52811839524729	1.6458083723447
NPAT	0.0984988964570187	0.0599418217983994	0.100332951470231	50.1787324097531	0.120090001040707	0.102654962774264	1.16984116301111	0.242064895088092	0.54583587726278	0.41321389318393	0.375785253123882
ATM	-0.0796740342468791	0.0371448790351538	0.0319565737470794	146.287881270703	-0.113538277135024	0.0681583397425613	-1.66580168419398	0.0957529205938652	0.341473291659958	-0.137891678177692	-0.16102916480902
POGLUT3	-0.00378814466760888	0.0774571419876237	0.960993943048318	20.3996257769255	0.0299494296116533	0.13664536711906	0.219176326596993	0.826512695793879	0.939899826115348	0.0968304896041835	0.16866666815777
EXPH5	0.354618595856553	0.107776109134792	0.00100071167263121	40.7395087529534	0.366416488289155	0.161093724944539	2.2745546942645	0.0229326565514451	0.149179782092984	1.20541612456059	0.941776711462114
DDX10	0.0578019378158922	0.0687021651709324	0.400157013811052	72.2466104495102	0.03509464680462	0.119406726286492	0.293908458058029	0.768827854816214	0.91814994554804	0.287334386370005	0.180488981767012
ENSG00000255028	-0.62809121146736	0.221888536219871	0.0046451935340988	17.5325482475509	-0.913293901920545	0.345018014187087	-2.64709048329665	0.00811876264627257	0.077125867060314	-1.83419739983022	-1.99865067860915
LINC02715	-0.468144438507293	0.219548911721567	0.032982082029682	9.2011528606186	-0.717947889644843	0.343217293213625	-2.09181735256556	0.0364548574845528	0.196396002979903	-1.33946704235467	-1.5497985246913
RDX	-0.00216250509181373	0.0582723667637274	0.970397058386467	179.575496138698	-0.00087755376509027	0.0949744122436627	-0.00923989677176261	0.992627733924601	0.997016457950382	0.101858745151798	0.0978346213386497
ENSG00000287245	0.198850711396345	0.178329504608173	0.26481843008131	7.36893338975663	0.249162397184216	0.293680996416289	0.848411712792717	0.396208721890257	0.696970928206871	0.723611460821311	0.672358612085444
ZC3H12C	0.14870054476103	0.0526640553081783	0.00474923405306346	336.706110311821	0.201535792884423	0.0918635411287264	2.19386048489046	0.0282454409166065	0.168790757271693	0.568492295815449	0.562925592825322
FDX1	0.0137786420097684	0.0690433149287149	0.84182065730228	41.2819836156476	0.0585882900523299	0.121407711138804	0.482574702239025	0.629397745084728	0.849908158176865	0.15116620699165	0.23447100193863
COLCA1	-0.20139120809027	0.110512947305786	0.0684047246212263	8.83330390008467	-0.22077921576184	0.207549792570232	-1.06374096079683	0.287446063267373	0.596415015515867	-0.514374303066212	-0.40743975558618
POU2AF3	0.17698455284588	0.0750856060964617	0.0184181073797371	36.7453175584481	0.271039132292165	0.138984297299339	1.95014212079233	0.0511591820966673	0.23990667925956	0.655977383333609	0.72262541589424
SIK2	0.0363420629957221	0.0362437806634836	0.315999982159186	403.792682326553	0.0316120580259666	0.0647121958656096	0.488502323296471	0.625194080493662	0.847954768257379	0.220956982533206	0.172486937311134
PPP2R1B	0.0881653477534456	0.0845897695300038	0.297286688762214	150.413782375371	0.119928628008037	0.134367759258309	0.892540209571297	0.37210345047727	0.677204803184457	0.381251258680601	0.375414461662852
ALG9	0.124128023308353	0.0538971051921577	0.0212757219200587	47.8519438428331	0.152858298410394	0.111655255968626	1.36902017808588	0.170992967585866	0.462599593322057	0.492487184256282	0.451077912970177
CFAP68	0.0902536942879052	0.104983846771509	0.389959260274037	16.2314062746165	0.161045343525536	0.181137006641495	0.889080296243803	0.373959927522341	0.67907437678637	0.387710710211917	0.469889522131503
CRYAB	0.0997978298038011	0.167477396940537	0.551249816139873	257.004965944393	0.159470462691296	0.245724678188862	0.648980248409269	0.516351143007735	0.782991588733407	0.417231615749368	0.466270873118002
HSPB2	0.362917852531003	0.108728731158419	0.000844358616199779	10.9777076292685	0.572388994883808	0.206126887793335	2.77687690825513	0.00548839597886331	0.0608753961650119	1.23108650318309	1.4150456671774
C11orf52	0.210746200008546	0.183943551053335	0.251914637942463	3.14411242941536	0.207316402070364	0.39191251629439	0.528986427967601	0.596814864871967	0.8304607492934	0.760405321832373	0.576207864901626
DIXDC1	-0.0749539807727086	0.0627880073488028	0.23257080872659	163.333626107006	-0.163446129420221	0.10214531885493	-1.60013333212413	0.109569007933007	0.369391067077266	-0.12329211046298	-0.275703873213144
DLAT	0.0454568171932131	0.0616777625921429	0.461119330697183	35.418375698287	0.0330108695173332	0.116010736089805	0.284550125531307	0.775988826184046	0.92107030027603	0.249149771415244	0.17570102672873
PIH1D2	0.159825090930848	0.11901151070406	0.179292021247911	9.95768154178819	0.241787546157029	0.224653284780469	1.07626980123306	0.28180661035732	0.589348840200522	0.602901559606731	0.655413204652687
NKAPD1	0.128332089074914	0.0837870195277279	0.125609709219214	16.3084427564701	0.180647657717162	0.155789841401333	1.15955993081598	0.24622802282578	0.551306035220777	0.505490753637834	0.514930323549389
TIMM8B	0.0200528383144951	0.107033332173333	0.851385171261054	16.0336207259083	0.054528411000649	0.182145403607408	0.299367482904912	0.764659669994537	0.916190424754797	0.170572884120949	0.225142501009617
SDHD	0.206253336480862	0.120745114901704	0.0876045674092237	26.6084385006008	0.369314869329014	0.200435154978516	1.842565339242	0.0653924984605058	0.276819068269759	0.746508473912251	0.948436404984699
BCO2	0.240106310179862	0.166211372489852	0.148574734354845	19.5693217313243	0.35214465455502	0.270261824607893	1.30297593848457	0.192582976333357	0.489628924318351	0.851218893946159	0.908983908387728
PTS	-0.0770985117064906	0.0603503104436559	0.201419992059097	41.7803409802151	-0.142154252960158	0.108101971359812	-1.3150014858379	0.188509403115175	0.484371491192469	-0.129925345606475	-0.226780915950194
LINC02762	0.12035919143293	0.0760723943245554	0.113611573098725	27.7361827117384	0.151413762869956	0.138187746499508	1.09571048595466	0.273205492342098	0.579955888700205	0.480829834086055	0.447758762089218
LINC02763	1.02785450678257	0.196423426585931	1.66915366360388e-07	5.35258003751215	1.43899897436295	0.342924654138907	4.19625406629429	2.71365827038261e-05	0.00141040649078604	3.28779788640433	3.40628035563844
NCAM1	-0.0347616318229166	0.0285373324685979	0.223181884411656	1697.30999224896	-0.0644609199406542	0.0559020192325252	-1.15310539450334	0.248867127726869	0.55396422007123	0.00102659128836433	-0.0482627088744169
TTC12-DT	-0.145280058939929	0.181361965385021	0.423102519891732	3.46020369102925	-0.287530495347553	0.331943039167555	-0.866204322490449	0.386378123379248	0.689198949369473	-0.340817260534051	-0.560816091605434
TTC12	-0.103693871606611	0.0547063162323174	0.0580309117152805	76.7070790913902	-0.178921555256927	0.102735167514452	-1.74158041093141	0.0815818915452787	0.313490984193896	-0.212187286045012	-0.311262204497623
ENSG00000270179	-0.0578311951352774	0.212849204000063	0.785852461374373	2.86380784807708	-0.0833521265494842	0.385943543342429	-0.215969739583206	0.82901133524148	0.940537437782836	-0.0703297298996755	-0.0916695779356242
ANKK1	-0.129549451442583	0.245626197228864	0.597898332726288	3.68778531132471	-0.206301976850519	0.430405897018538	-0.479319587114377	0.631711289838025	0.851311416605453	-0.292161017419898	-0.374174987125185
DRD2	-0.296031605822715	0.287430312280266	0.303045309635805	3.99015789347062	-0.414931451570398	0.468471559797546	-0.885713215439833	0.375772085131328	0.680364408853483	-0.8071059220623	-0.853548934961921
ZW10	-0.0441856848703171	0.0779689703631415	0.570912187160419	21.9869502285293	-0.0503730070557905	0.147014793426241	-0.342639035717608	0.731870031543333	0.902244649264498	-0.0281228879210287	-0.0158925060281283
USP28	0.0970279720580092	0.0615619038879945	0.115001803337001	46.4127217901068	0.140309235040046	0.111863570801793	1.25428889882887	0.209737017434039	0.510526545148556	0.408664186176568	0.422243568937177
ZBTB16	0.157348371631636	0.0566456903242391	0.00547343198139966	566.763274313784	0.194921862904361	0.0935416905881161	2.08379666519652	0.0371786668148391	0.19847752996716	0.595240834719385	0.547728575579724
NNMT	-0.879957936207594	0.345456979406628	0.0108582242988769	5.62846883247089	-1.13368971702291	0.560888599210599	-2.02123865348391	0.0432550661703425	0.218784826268957	-2.6132447820368	-2.50506048534509
C11orf71	-0.150741770353104	0.150308714416784	0.315918227873671	5.1853925128441	-0.048516561795189	0.314595791624602	-0.154218724747222	0.877437278594581	0.960024486181076	-0.357710845755325	-0.011626898329541
RBM7	0.134521169918633	0.127644294715623	0.291940010834804	8.22424659690675	0.26237760786006	0.286046217348188	0.917255995525653	0.359008510490669	0.665943949452835	0.524634160670013	0.702723581952139
REXO2	-0.0172865181977655	0.0594673284358345	0.771288928467758	41.646519974342	-0.00218247123945029	0.108292648328953	-0.0201534570732886	0.983920956210767	0.99456080390944	0.055078755334558	0.0948362749059368
CADM1	0.0478725950578836	0.0407148787023544	0.239674407053471	3915.3294230308	0.0683525692048929	0.0749880037691814	0.911513385731498	0.36202493597496	0.669083788675655	0.256621998734693	0.256906667136123
ENSG00000255580	0.106431635174789	0.0748338456045774	0.154956797414185	64.1877709818972	0.190109355767298	0.127156256130294	1.49508456408544	0.134892373833467	0.411322815735897	0.437750597419799	0.536670739440397
LINC02698	0.148410551551183	0.0823243152783133	0.0714267373405049	82.6686306479594	0.177262290689904	0.139519595910109	1.27051895136015	0.203899836601333	0.503493185674923	0.567595319641949	0.507151668309461
LINC02703	0.14322659449617	0.196805794337645	0.466762973202509	3.44737920312824	0.132002546982562	0.342981421461745	0.384867922058237	0.700335273172147	0.886475434373549	0.551560854679004	0.403157052744243
BUD13	-0.0342462221501961	0.0883612029986597	0.698333681172798	15.2282138789824	-0.0638561133995737	0.165058978661538	-0.386868463123801	0.698853589509395	0.885526442771397	0.00262080170544488	-0.0468730274803354
ZPR1	-0.216348323753659	0.224348478410594	0.334875242460724	3.94180901078397	-0.263099046714088	0.425658397658702	-0.618099039420443	0.536510055463776	0.795288187700316	-0.560638063453545	-0.504679249011552
APOA1-AS	0.0576791054509152	0.170051159977876	0.734469027356533	4.15340893159785	0.220347237479359	0.337129386005297	0.653598430235616	0.513370555839444	0.780760374025274	0.286954454354435	0.606149190411878
SIK3	-0.00824981314675301	0.0396932193840352	0.835354402050088	1337.94529869192	-0.0339602577356145	0.0695777502855323	-0.488090770343233	0.625485548305869	0.848010526462438	0.0830301308925047	0.0218195403978686
PAFAH1B2	0.0805931889753966	0.0785071344034515	0.304622266278627	46.0169039232796	0.149138688245055	0.142604924247092	1.04581723970935	0.295645420088233	0.606398448286211	0.357829861988458	0.442531257653298
SIDT2	-0.18268025766235	0.0698626075494829	0.00892665805543156	42.947588108807	-0.25095575645476	0.120476142217248	-2.08303280497	0.0372482334499795	0.19875529898811	-0.456499579978029	-0.476777261532757
TAGLN	-0.577492241891642	0.175616384682083	0.00100768105817441	16.1999971612094	-0.770508130174633	0.306401072233641	-2.5147044184855	0.0119132216671095	0.0984870036533196	-1.67769004527209	-1.67056770189334
PCSK7	-0.0441611098328641	0.0433572529893353	0.308421255135269	141.348342359184	-0.0642238611428463	0.0741744008017161	-0.865849409616807	0.386572749368435	0.689394446690701	-0.0280468750272447	-0.0477180120528045
RNF214	0.125184128277058	0.0536546594163244	0.0196405090245413	58.8499608937669	0.174608701208322	0.0937267563255381	1.86295469995632	0.0624686398924055	0.270150364157364	0.495753815892731	0.501054439394747
BACE1	-0.219928684556542	0.0770962443274908	0.00433561977773931	39.3812443650318	-0.329218491337958	0.142463602314847	-2.3108954567243	0.0208386300776672	0.140273651033396	-0.571712454934663	-0.656603799656535
BACE1-AS	0.0708782568937781	0.105732392494708	0.502631399676051	11.4960237454159	0.0760959628718209	0.199932537732372	0.380608197819618	0.703493997385925	0.888254976377027	0.327780666667776	0.27469888559784
CEP164	-0.149650103016766	0.0455832496659254	0.00102706312895545	132.34933057935	-0.226933350451319	0.0794804104791784	-2.85521110275051	0.00430082312716673	0.0520463789777132	-0.354334216383214	-0.421580287960981
ENSG00000250699	0.206303171065389	0.110715375982057	0.0624109123700696	9.99005618905761	0.301904774935708	0.199052736892129	1.51670747988417	0.129340554967379	0.401130465753408	0.746662616952223	0.79354629122319
DSCAML1	0.625550664867479	0.587620156436742	0.287079903645298	5.4048321951331	0.524323596691947	1.06476854657056	0.492429644339802	0.622415647093542	0.846593871268988	2.04343440322152	1.30460441856422
UBE4A	-0.0729473450224772	0.0522916846380065	0.163013273634694	105.564906019358	-0.0896039419960414	0.0866711184301916	-1.03383853374653	0.301211653995034	0.613137461056771	-0.117085398044449	-0.106034554196945
ATP5MG	0.081058408768089	0.101312352682176	0.423662036926869	80.7771786260711	0.179489230744227	0.155305184922306	1.15571950050489	0.247795909148824	0.552565795208655	0.359268830403287	0.512268572557387
KMT2A	0.0609119731401182	0.0432074895654815	0.158612047240953	303.318752268993	0.087251608888281	0.0682724311190186	1.27799182566351	0.201252308518395	0.499389048957044	0.296954017071152	0.300331534478157
TTC36-AS1	0.179404460331384	0.145409229873838	0.217281149747637	5.32856449720008	0.254670047639404	0.275564764376777	0.924174932943153	0.355395244514037	0.663150773130082	0.663462383957286	0.685013699031109
TMEM25	0.13898723867067	0.11644789289586	0.232651165135339	17.7638102713654	0.298342959027198	0.205162709667629	1.45417731862932	0.145897151614214	0.427437797755391	0.538448129838101	0.785362204311106
IFT46	-0.0965200435344191	0.0881116458317729	0.27332877740849	20.6984383646251	-0.134473004203788	0.158062627236142	-0.850757744288842	0.394903939007366	0.695834214380468	-0.189997963553901	-0.209131489637823
ARCN1	-0.0689713270168623	0.0642725722246755	0.283223251247034	26.9688137237182	-0.0501809869965255	0.132606572221242	-0.37842005985045	0.705118568627091	0.888777386952807	-0.104787201758	-0.0154512960121549
PHLDB1	-0.0736189909590114	0.0534604049160486	0.168489038781959	170.984208450133	-0.0980782089075788	0.0930934048827726	-1.05354626389574	0.292090702468609	0.601694973479544	-0.119162861866501	-0.125506121145288
DDX6	-0.0159923215334935	0.042426765267215	0.706218603781402	121.137342191791	-0.0403471363281995	0.0782585782798837	-0.515561836351054	0.606160470740339	0.836563520848666	0.0590818268971133	0.00714422565918047
ENSG00000278376	-0.218415948408415	0.183864039559252	0.234864546741031	4.05036391432972	-0.267164978934102	0.335153294751574	-0.797142630306327	0.425368200243125	0.718225796929288	-0.567033420269077	-0.514021658479636
BCL9L	-0.0141125151635256	0.0785666453630295	0.857447161708199	28.6446187709594	0.00955211477675395	0.141419914569659	0.0675443398889118	0.946148364471145	0.98294201283004	0.0648962441572304	0.12179917088394
UPK2	-0.0401873241519965	0.150731397591245	0.789765234448256	5.16287938716938	-0.0690572033238807	0.295375654529834	-0.233794499529093	0.815144519992924	0.935125727638234	-0.0157555835304312	-0.0588237214722391
CENATAC-DT	0.0539748171262954	0.164454144904484	0.742756003298911	4.2735439801924	0.0742450497723035	0.322508077127119	0.230211442868884	0.817927470514887	0.93602765433094	0.275496743435258	0.270445989304976
CENATAC	-0.0388155387982633	0.036989450917802	0.294008871390996	95.3946649133844	-0.0746887127754866	0.0776641334507033	-0.961688612966945	0.336206044010576	0.645426448404818	-0.0115125228804887	-0.0717634027982881
RPS25	-0.483693668544637	0.142848245924951	0.000709021845243944	74.9619750425362	-0.583184345043522	0.224968145294999	-2.59229743072646	0.00953373079395031	0.085131423958099	-1.38756226798804	-1.24014845014289
TRAPPC4	0.156944444503028	0.0890397928290356	0.0779624694626786	14.7199584367739	0.303225160195331	0.17565024788059	1.72630078154782	0.0842933148429146	0.319001602828774	0.593991450258342	0.796580178431221
SLC37A4	0.14923894364807	0.135778792528213	0.271710083148895	9.29370954883487	0.283146342312106	0.253540980096241	1.11676756240599	0.264093721572039	0.569930176305798	0.570157614026752	0.750444500768706
HYOU1	-0.346934079909199	0.125545591186516	0.00572006724169379	21.2009793314307	-0.463101607212147	0.222058688367139	-2.08549195087779	0.0370246680392559	0.198018475238976	-0.964552044513819	-0.964230887782342
VPS11	-0.0349347769551763	0.0881456796802378	0.691861600863504	16.9572049512931	-0.0112850839882675	0.160496188323112	-0.0703137196351872	0.943943962845339	0.982560338100665	0.000491037168748714	0.0739209396452393
HMBS	0.102380833125501	0.126006504965346	0.416502292843652	13.5612012560588	0.161562221706014	0.219448648577629	0.73621880450479	0.46159755012342	0.746721230078133	0.425221087078209	0.471077168001095
H2AX	0.170807265880746	0.0777005859459068	0.0279295053850761	23.5345997101094	0.336050964284312	0.144633169270125	2.32347092980231	0.0201538675680232	0.13733751161716	0.636870455873105	0.87200497312132
DPAGT1	0.315640911155585	0.0919053335602725	0.000593837737195104	14.4118407793274	0.543460325193241	0.184255224487392	2.94949750654385	0.00318291141384747	0.042621049947936	1.08485449315779	1.34857543034317
C2CD2L	0.16382370502749	0.0933653205905018	0.0793187437892891	23.1754659734001	0.26009777974539	0.156425685469287	1.66275620889932	0.0963612456576734	0.342466588826726	0.61526964772022	0.697485155285986
NLRX1	-0.0870579449067074	0.0876593954609356	0.32064232849062	21.1483014452531	-0.142420170711667	0.152431463901969	-0.934322659285482	0.350137479291384	0.65730833111705	-0.160730805799331	-0.227391922820204
CBL	0.172138765272231	0.0644536280583785	0.00756846553118281	93.4954690772248	0.253700826252865	0.106642666078321	2.37898052986166	0.0173605929127649	0.124321190456011	0.640988908266592	0.682786691159776
RNF26	0.522481110352712	0.216820294477304	0.0159637766998265	4.94318521227786	0.799988033462337	0.37502191473884	2.13317676120191	0.0329102287133215	0.184533979535001	1.72463061239626	1.93800652778316
USP2	0.474693887724228	0.107699032660625	1.04523998455132e-05	29.6248381390558	0.738938328318695	0.182528947878454	4.04833500059813	5.15832794500763e-05	0.00230433735416649	1.57682025463646	1.79773086343482
USP2-AS1	-0.276886740502685	0.323724523752814	0.392376273672466	6.29100350796677	-0.474977460323967	0.522111733463073	-0.909723781102422	0.362968199331773	0.670069708602463	-0.747889059550394	-0.991518377231215
TRIM29	0.290284293889396	0.242115488647285	0.230547502493239	18.9166003464312	0.442712938236764	0.369933557336543	1.19673635834559	0.231409330839482	0.534853721335953	1.00642409976933	1.11708526010521
OAF	-0.148378791000795	0.079725777131818	0.0627280246377326	331.827868202415	-0.2033617456967	0.131156342048732	-1.55052925783138	0.121014536693973	0.388471600599767	-0.35040192918239	-0.367419133391426
POU2F3	0.0287568989938768	0.805856640356881	0.971533625416003	2.86734783130587	-0.019573281350002	0.991884152565664	-0.0197334348969813	0.984256018777283	0.99456080390944	0.197495359465134	0.054876910056039
TLCD5	-0.147769752108722	0.0559483283312391	0.0082617174784473	47.612995847478	-0.162801202857948	0.101728852902325	-1.60034442749749	0.109522196079457	0.369386841020065	-0.3485181148158	-0.274222006891827
ARHGEF12	0.0754820593462372	0.0248045235703487	0.00234172901753201	940.656650779501	0.105588471541744	0.0474880639118499	2.22347391836702	0.0261838601856188	0.160929743423176	0.34202065907838	0.342464671480649
GRIK4	0.040892157490831	0.0714065730094092	0.566870474210235	244.460795392155	0.00114995421468256	0.122911510580484	0.00935595217446746	0.992535139113199	0.997016457950382	0.23503085119872	0.102493284769784
ENSG00000250493	-0.134823187979295	0.175280286317252	0.441782745598743	6.6537932671886	-0.220018931780156	0.313484719090818	-0.701848984595691	0.482773346617073	0.76058025733435	-0.308473178733028	-0.405692829202617
TBCEL	-0.0594871421527789	0.0576742424551069	0.302337607268326	44.9145201054043	-0.101397506494489	0.107622964791197	-0.942154926610817	0.346113326660677	0.654680240887616	-0.075451729204617	-0.133132966730834
TECTA	-0.214784118007871	0.138514566708938	0.120991632788796	12.4293859367117	-0.322577558621709	0.242900095250916	-1.32802565716776	0.184169631050818	0.478451575956434	-0.555799828499144	-0.641344737446938
SC5D	-0.124004134490748	0.124121896577103	0.317769870724908	35.2118241813571	-0.149057993573481	0.190853961827629	-0.781005498372122	0.434799260843008	0.724768240161146	-0.275008832432824	-0.242643839427775
SORL1	0.128953473513693	0.0541543313042637	0.017255319523524	400.866815298809	0.172253310279662	0.0926037881706546	1.86011084084623	0.062869845727796	0.2714171736579	0.507412753937295	0.4956423898764
ENSG00000286044	0.169114452318912	0.141891162614459	0.233316003038544	39.4095946498339	0.260480031070419	0.220517196491097	1.18122321168243	0.237514062588052	0.541087528540263	0.631634424891759	0.698363465155629
MIR100HG	-0.00140715619664983	0.0551317099896249	0.979637375414031	1054.43316577706	-0.0364919889307306	0.101076347791039	-0.36103390880498	0.718074098640909	0.895852406798044	0.104195110068748	0.0160023087747064
BLID	0.105466322538784	0.148520351116217	0.477633687753236	5.23973730691197	0.15526035380212	0.31235071240848	0.497070592875987	0.619139271200382	0.844190904043167	0.434764794976597	0.456597184768183
UBASH3B	0.0470321824354944	0.119392575963753	0.69363355564316	95.9431742561296	0.0695955095220856	0.208163965992421	0.334330243903113	0.738130370835536	0.905276986156266	0.254022523738062	0.259762606871283
ENSG00000285909	-0.385555381864733	0.182278246238269	0.0344127014466243	4.08554982856866	-0.619705256175921	0.340425332460182	-1.82038525657724	0.0687003560629365	0.284398203072804	-1.08401135068815	-1.3240635986215
JHY	1.14597913178939	0.312440836294415	0.000244619998064948	6.27440272949542	1.42623027015414	0.465885695123322	3.06133089099594	0.00220355427808672	0.0333402366899629	3.65316842108138	3.37694133653026
HSPA8	-0.198628099355718	0.108888033362219	0.0681294075359389	110.3702126499	-0.238347891737452	0.173925783866363	-1.37039998578122	0.170562076533328	0.461896231306687	-0.505827748817629	-0.447807807952708
ENSG00000288061	0.0748248240973713	0.0795713498149642	0.347038670577772	28.6116159395688	0.138305295147445	0.144244931791594	0.958822562634433	0.337648140737506	0.646175436546541	0.33998776886372	0.417639058578162
CLMP	-0.300480087319385	0.309191665835308	0.331137782693739	4.62455197943178	-0.146936986305266	0.501649477448677	-0.292907683373993	0.769592715821086	0.918504120096764	-0.820865492201427	-0.237770339990939
GRAMD1B	-0.0204777165107848	0.0541208460221923	0.705155586355375	347.726464720383	-0.0342390316821177	0.0873772400254619	-0.391852977642008	0.695166848421061	0.884281896297138	0.0452080799032406	0.0211789934786537
ZNF202	-0.0934977725414549	0.103026174888241	0.364134657178123	13.993979454116	-0.133967006666686	0.197904639136973	-0.67692706573677	0.498452230546914	0.770223237736368	-0.180649796153797	-0.207968844535628
VWA5A	0.0982249584325622	0.1028009189473	0.339331393848433	23.7046073284864	0.207933578292728	0.180820665016778	1.14994366530747	0.250167074738656	0.555213633777268	0.412366577203386	0.577625968468358
TBRG1	0.0645506381599928	0.0621934968465052	0.299316555279524	57.3111406401242	0.108412215648749	0.10946115434472	0.990417251651965	0.321970216589118	0.631701040465612	0.308208748959151	0.348952869574772
SIAE	-0.0476106326263649	0.070149144345939	0.497324276960926	39.0073599867764	-0.053589812026941	0.118178246005374	-0.453465962123891	0.650213247905122	0.861088952904295	-0.0387165722844366	-0.0232838513809924
SPA17	-0.258758643901941	0.149598970642326	0.0836871097955117	6.08141788926251	-0.435022085870659	0.266547692619667	-1.63206097038471	0.102666642724388	0.354514845293953	-0.691817157969257	-0.899711763545905
MSANTD2	-0.0531385168652972	0.0561162033441414	0.343670813360674	47.2147142885785	-0.0628193304775585	0.102555036614134	-0.612542616643176	0.540178810961491	0.796820676932411	-0.0558148362568718	-0.0444907815247077
ENSG00000279342	0.15031442025032	0.190928753035893	0.431117878091305	4.30347616422055	0.258606416618376	0.365412795651291	0.707710347574038	0.479125150230679	0.759036091846491	0.573484163941082	0.694058407311784
MSANTD2-AS1	-0.0327395532759886	0.0926666582214452	0.723860124344224	20.0533081350314	-0.067147942795176	0.164965489524443	-0.407042363761948	0.683976873853181	0.878176483484021	0.00728106972423175	-0.0544367586122554
ROBO3	-0.189834808834826	0.0959436438053721	0.0478602197255909	87.8363816250015	-0.261866841405201	0.157337849349827	-1.66436011733555	0.0960404851835961	0.341908344179406	-0.478629277211869	-0.501847975413898
ROBO4	-0.0824456511603411	0.181062607459169	0.64886225600753	5.72292483097274	-0.136832252388578	0.306750839595597	-0.44606969150914	0.655546905241299	0.863086842260177	-0.146464549020948	-0.214552402084579
HEPACAM	0.0790601206396883	0.0396455580699334	0.0461330989083983	605.503207909629	0.159175042467043	0.0744103122664571	2.13915299665792	0.0324232794764708	0.182878573909722	0.35308793796134	0.46559207756737
HEPN1	0.340533206067779	0.0953058515005245	0.000352838396996183	170.931670418479	0.559919307658518	0.15381965497573	3.64010248070615	0.000272529551546791	0.00771263387065056	1.16184869399341	1.38639370799713
CCDC15-DT	-0.0354724807223486	0.118131534324052	0.7639639515915	8.61872672293512	-0.0606724134409745	0.219245798303915	-0.276732388535316	0.781985600254887	0.923016702279769	-0.00117213097166455	-0.03955774846748
CCDC15	-0.146633606153386	0.107477590887482	0.17246751981218	17.1243783422111	-0.238598008753131	0.199689694037695	-1.19484387966507	0.232148032717717	0.535572548001619	-0.345003908907013	-0.448382509017303
TMEM218	0.0602297705291926	0.0768820315418657	0.433389301006859	19.2726880177187	0.124889569124443	0.138385252408096	0.902477445762395	0.366803297243805	0.673545721674278	0.294843900465934	0.386813358828031
PKNOX2	-0.29788059922552	0.135819156992316	0.0282918993034527	123.322538055506	-0.457953716820229	0.221476712068693	-2.06772853246165	0.0386655573281105	0.203637764739409	-0.812825031927482	-0.952402431886944
FEZ1	0.0151817318227593	0.0591541242387301	0.797451246071715	100.864732390148	0.0397035717025356	0.0973345432274769	0.407908337431099	0.683340971484249	0.87749898587176	0.155506095267637	0.191079041136923
EI24	0.0359020508923885	0.0728534416240234	0.622155124542629	22.008152494387	0.101147569510424	0.14167913625049	0.713920003941824	0.475276646988118	0.756762091751343	0.219595983863791	0.332260683086543
STT3A	-0.0300679298953181	0.0685512777635943	0.660937236403918	25.6181048821244	0.00597096664460808	0.120575571756994	0.0495205335342873	0.960504473879079	0.987794301650377	0.015544651200109	0.11357066376528
ENSG00000288907	0.0124485484123033	0.183757660755513	0.945989121975273	3.85843851329865	-0.0232818451690894	0.355408197490241	-0.0655073386981421	0.947770063452158	0.983492631275369	0.147052102850805	0.0463556362468259
CHEK1	-0.256299084511277	0.196864668713453	0.19294888389148	3.29029010817802	-0.288693625632902	0.370740827964986	-0.778693911910256	0.436160043269136	0.726157213722003	-0.684209510287116	-0.563488649533719
HYLS1	-0.0782279229651797	0.194128343634738	0.686970202031499	4.97492925403724	-0.062980380140547	0.351112445554015	-0.17937381866704	0.857644187646072	0.952181168483411	-0.133418720467421	-0.0448608299699153
PUS3	0.0305833993217807	0.15349669526381	0.842071353515507	5.06574411278182	0.0766139177059499	0.335481408337101	0.228370084904872	0.819358543796938	0.936057369951504	0.203144896141805	0.27588900532551
DDX25	-0.354842600335214	0.112518390960779	0.00161247364461778	25.0312000454941	-0.480408600709989	0.203827382669365	-2.35693847616773	0.0184262994212445	0.129017271051007	-0.98901383930378	-1.00399766478921
CDON	0.623178579030591	0.311538043384256	0.0454647508269245	13.2004546813144	0.857570392958761	0.456859804883892	1.87709748984529	0.0605047333858848	0.264816398538599	2.03609731943841	2.07031517225738
RPUSD4	0.0508902956278818	0.113302429369873	0.653320210037978	11.3219676038714	0.0796084025765429	0.213395003103934	0.373056544992151	0.709106359849597	0.891153548632288	0.265956029388266	0.282769519385572
FAM118B	0.059531891773097	0.0816508790165524	0.465938727603822	48.1401816388378	0.0988999800293524	0.144905747953223	0.682512470528626	0.49491496008154	0.76813745867331	0.292685296074685	0.327096332056544
SRPRA	0.0951399411168187	0.10241117527158	0.352889292342956	20.2875186081482	0.204255912217745	0.177450748349651	1.15105692208903	0.249708818620833	0.554753361692234	0.40282432954693	0.569175689294924
FOXRED1	-0.0930331445448124	0.0755247043055513	0.218014830173613	68.2329786270815	-0.119063671810403	0.12596758882222	-0.945192909728862	0.344560398599564	0.65325840154021	-0.179212658219608	-0.173725023160045
TIRAP	-0.0634588567650013	0.0960608978896264	0.50886200683963	12.8663519428064	-0.0592049908487138	0.183819185628751	-0.322082761090492	0.747389997655578	0.909245713850963	-0.0877366146920298	-0.036186009348924
DCPS	-0.444560018868568	0.101694594728126	1.2338418909588e-05	12.2074103469976	-0.602581977644182	0.1833912714066	-3.28577239812133	0.00101703152226294	0.0197747999580526	-1.26651822230168	-1.28471894877905
GSEC	-0.355014346104784	0.147698461860966	0.0162326252588722	5.47585377989044	-0.47383863556063	0.282970928604028	-1.67451348411727	0.0940297265899225	0.338540418823753	-0.98954506506346	-0.988901666800303
ST3GAL4	-0.405829559028042	0.131049178481257	0.00195639617928712	43.8712413849504	-0.57873249562627	0.20446827761321	-2.83042681428094	0.00464859449321636	0.0546243538420264	-1.14672128055982	-1.22991930762509
ETS1	-0.308310084803328	0.184694914701755	0.0950591589144572	14.6186504151102	-0.507433346503452	0.309344757818299	-1.64034894297935	0.10093263471686	0.351002274194424	-0.845084408173125	-1.06609320089546
ARHGAP32	0.122391112366489	0.0217504059007029	1.83293631964295e-08	602.367158454584	0.160501416997934	0.0427332142909077	3.75589385589661	0.000172723892404452	0.00564695693393265	0.48711475594611	0.468639726496346
ENSG00000289223	-0.167599806775186	0.218365118669435	0.442771832682933	2.67033155928631	-0.334545482065441	0.424481110281136	-0.788128079112565	0.430621792368378	0.721638612129129	-0.409854332185741	-0.66884377954697
NFRKB	-0.0211728669282141	0.0571582383278633	0.711065503899501	48.9482569101168	-0.0434960532951016	0.103060479509325	-0.422043963915054	0.672992928023324	0.87166739254819	0.0430579145191603	-9.11314726950689e-05
PRDM10	0.0211594005939605	0.0738246108613818	0.774405470672638	41.4325697925651	0.0367315359326154	0.131451350805319	0.279430646452735	0.779914354891355	0.92280855008524	0.173995584947964	0.184250109021499
APLP2	0.069321104272701	0.0805822154766283	0.389649515082604	97.2267304231883	0.12214487474987	0.132359232417108	0.922828521435902	0.356096574916161	0.66365498894845	0.322964247689059	0.380506795578946
ZBTB44	0.210108239069819	0.0500211761152576	2.66460515282153e-05	91.32137270927	0.325993332112811	0.0862523546186127	3.77952965521087	0.000157124880048928	0.00526607463608168	0.758432048865177	0.848895262250335
ZBTB44-DT	-0.286240082264914	0.150870434964136	0.057793945496028	12.2155285457695	-0.33876689308115	0.262599820121268	-1.2900499814688	0.197033304868359	0.49467287068359	-0.776819822128354	-0.67854343711817
SNX19	-0.0151330382182266	0.119027008754513	0.898829963115455	120.738815740679	-0.0323174761880064	0.187795649811563	-0.17208852399102	0.863367934700725	0.954614375365264	0.0617396707151996	0.025594206834467
NTM	-0.00591699586866638	0.0407401925395152	0.884523511132178	5483.23694480172	-0.0336288855589497	0.0767950557613897	-0.437904305499017	0.661455654396025	0.865362234101326	0.0902457533433627	0.022580943784156
ENSG00000237654	0.0195169842718917	0.0712951223443799	0.784277348373722	32.7614809317752	0.113616258111553	0.137063080747536	0.828934075404516	0.407141712216218	0.705364316805362	0.168915437351966	0.360910347699348
ENSG00000285980	0.0323061475005707	0.0826393095235784	0.695849316088834	39.1086607429831	0.0684625868983704	0.140060218272961	0.488808226508292	0.624977473330223	0.847932993304406	0.20847351769859	0.257159457956428
NTM-AS1	-0.0942314551755673	0.121778427313348	0.439052432844052	19.4012297321142	-0.123907546742938	0.211328214365538	-0.586327514832508	0.557655444328339	0.807396269057598	-0.182919145294956	-0.184854933985706
ENSG00000238117	-0.0111981208518985	0.119744473752333	0.925492998078759	8.54353083674186	-0.019342118240571	0.224078236889066	-0.0863185934926229	0.931213158170843	0.978679018300276	0.0739107388727687	0.0554080601848066
IGSF9B	-1.24155529258114	0.445532841924755	0.00532518341480085	11.3996207228041	-1.89068796469181	0.825936639217433	-2.28914407584971	0.0220709826432003	0.145296300072229	-3.73169929080993	-4.24443714330661
LINC02731	-4.52079117237432	0.767860995533933	3.92051642051859e-09	2.45499841885774	-8.06032569789148	1.59268194538014	-5.06085080029438	4.17389745711608e-07	5.50275781825971e-05	-13.874683166213	-18.4205913078006
JAM3	-0.560370521118702	0.154735562738773	0.000292931417085892	17.6027644636192	-0.835305165172281	0.268586819359062	-3.11000058441289	0.00187086973742704	0.0301271337260346	-1.62473095843445	-1.81945371388491
NCAPD3	-0.088424252737435	0.0756660186623392	0.242559803008767	34.9557692506541	-0.160396464190714	0.133595609202668	-1.20061179516303	0.22990182347761	0.533435096829951	-0.164956923957315	-0.268696569654467
VPS26B	-0.00526414045938418	0.0555829237535339	0.92454686469007	40.7887280147429	-0.0187570278006697	0.106778676617547	-0.175662673436686	0.860558961521823	0.953198368855047	0.0922650963037528	0.0567524393258343
THYN1	-0.0162597792943271	0.103558587981858	0.875236621523008	12.2122169475308	-0.00215387908571263	0.196514236621984	-0.0109604226275771	0.991255023096205	0.996925567170753	0.0582545549792242	0.0949019719203821
ACAD8	0.0713371854431019	0.105474221973185	0.498820287524304	20.4986532223135	0.107633994365077	0.186452878515783	0.577271829868615	0.563755840351958	0.810192529694241	0.32920017567731	0.347164728136247
B3GAT1	0.107456818563471	0.0653568602190969	0.1001441577405	95.5332985678782	0.161816029303129	0.110930686599191	1.45871295187953	0.144644129778561	0.425050719043437	0.440921585711553	0.47166034902086
B3GAT1-DT	-0.232209065214425	0.125176253483931	0.0635881102201926	19.4350383675225	-0.390705774604267	0.206053192392274	-1.89614036098242	0.0579414868198112	0.25766429286427	-0.60969682311149	-0.797884899849604
SLC6A12	0.711156536983491	0.192774515946579	0.000225085141350494	9.62095554150387	1.08684499900429	0.308248378697856	3.52587417846442	0.000422087448501935	0.0102005515125296	2.30822138785505	2.59712603245021
SLC6A13	-0.283652102410533	0.201901151861825	0.160049287043899	6.2866649135342	-0.390344220963112	0.341550776871539	-1.14285853640416	0.253097330264472	0.558398137084173	-0.768814957917575	-0.79705414764382
ENSG00000261799	-0.0142979212014433	0.0965529909984178	0.882276737255555	16.0429993809496	-0.015280078157411	0.19363465398723	-0.0789118984787646	0.937102699138935	0.980517316378692	0.0643227659074375	0.0647415265780376
ENSG00000290285	-0.0198742523705939	0.120078800272668	0.868542513075987	8.90748750902982	0.0457234825032568	0.232791681496325	0.196413730118525	0.844286350484429	0.94589936848525	0.0470746510398453	0.204911163419939
KDM5A	0.0080172284079775	0.0336546299824894	0.811709948380328	227.011171549684	0.00466268551926175	0.0602089607206597	0.077441720691615	0.938272152103927	0.980716935810511	0.133345614815714	0.110564588574899
CCDC77	-0.0530876674281329	0.111573613224678	0.63421085276355	18.624116647893	-0.000413489100137558	0.180526481289452	-0.00229046230328158	0.998172477089041	0.999405093138793	-0.0556575541825907	0.0989009160737949
NINJ2-AS1	-0.325918716343803	0.20436671981885	0.110762799475566	4.6183147831625	-0.543508705517091	0.379769694848718	-1.43115344085999	0.15238624399106	0.43685485011956	-0.89954955564346	-1.14898459144905
WNK1	0.122207448687344	0.0299678670610181	4.54346303943475e-05	269.27264005624	0.157238955108412	0.0559803428346342	2.80882443990913	0.00497227532960266	0.0570083904071516	0.486546666975276	0.461143473928264
RAD52	-0.0619504713216108	0.0382350310614356	0.105177673595699	80.297932146975	-0.0690804177332284	0.0712119736839414	-0.970067450171043	0.332012872331335	0.640866651318287	-0.0830710371638993	-0.0588770618886432
ENSG00000250132	0.155511836376875	0.182416007805538	0.393929979367374	3.49091403208201	0.267014831056923	0.343236946495362	0.777931495380352	0.436609399670121	0.726629653585926	0.589560259073565	0.713378663137889
ERC1	0.0420302420747394	0.0366796435747488	0.251847378921779	462.156727703681	0.0266952094708946	0.0615117306131518	0.433985667527079	0.664298848915383	0.866656692266895	0.238551053467352	0.161189352892993
WNT5B	-0.505956740540095	0.266893698254184	0.0579965741698282	16.0883477826458	-0.673584436558488	0.417010249463168	-1.61527069760424	0.106252086362242	0.362047453761319	-1.45642403595611	-1.44786334187866
FBXL14	-0.241746852633971	0.121129861049435	0.0459594043318828	27.3324671530781	-0.27591497257733	0.189609138181245	-1.45517761023515	0.145620097658435	0.427088776840155	-0.639198093392045	-0.53412677067403
ADIPOR2	0.0686038273178835	0.0654797137289239	0.294771700789608	104.36328594956	0.127846257676513	0.113867349339757	1.12276485241652	0.261537376453051	0.567597710996076	0.320745642851346	0.393607027199351
DCP1B	-0.0304394756387816	0.0490225579854598	0.534647040891803	101.307692380884	-0.0792118195809923	0.0863336298622453	-0.917508272354392	0.358876360090602	0.66589001913883	0.0143954253977972	-0.0821562754676639
CACNA1C	-0.174016197135706	0.0950322328082169	0.0670814170153346	325.645940314353	-0.317268029073786	0.144964060705706	-2.18859783265783	0.0286260834973103	0.169974577075205	-0.429700828854703	-0.629144878611263
ENSG00000203593	-0.139021528420478	0.19813179022724	0.482890038634647	4.21565835999165	-0.312593207173404	0.363013499617185	-0.861106288066553	0.389179506277198	0.691533516742388	-0.321459039146663	-0.618403405802452
FKBP4	-0.118249562173741	0.126418670776633	0.349592231648982	38.3024303601521	-0.107511088646895	0.241440406490766	-0.445290372931037	0.65610992414345	0.863086842260177	-0.257209400991826	-0.147180320374215
ITFG2-AS1	0.345858513936862	0.110178115171551	0.00169476042520813	12.0754597411427	0.493663354712066	0.20476680632875	2.41085634709513	0.0159151155888706	0.117095968416119	1.17832037027035	1.23415549825102
ITFG2	-0.0324795387343932	0.0629973776240239	0.606154981155609	67.8631927929556	-0.0643512208903902	0.103299721750378	-0.622956381682165	0.533313185637972	0.79363188201389	0.00808531906750826	-0.0480106502097935
RHNO1	-0.396449429877805	0.188412334895139	0.035364616819806	3.73067200418658	-0.51607984025905	0.37635049480625	-1.37127450974851	0.170289398701158	0.461543187253548	-1.11770766208049	-1.08596049841961
TULP3	0.0620891562221714	0.0716002488876897	0.385852173425308	277.358098737942	0.062380668872701	0.11980405255632	0.520689138152283	0.6025833422106	0.833984602499163	0.30059515465849	0.243184859888254
TEAD4	-0.908050410101437	0.344456192149432	0.00838438888804403	3.45153307978206	-1.19583230324381	0.601560789161953	-1.98788272904182	0.0468246612875335	0.228995076650902	-2.7001374363534	-2.64784729399472
TSPAN9	-0.0910696028185335	0.0802956304766855	0.256719549612285	44.5925538547102	-0.172644096995347	0.131885477239433	-1.30904554928302	0.190518921976154	0.48660495176647	-0.173139239655529	-0.296838308002295
CRACR2A	-0.159831497793304	0.158573531062707	0.313486619201783	7.38973695694689	-0.210512646788298	0.283297464956547	-0.74307988184994	0.457433318975005	0.743558410234432	-0.385826224531787	-0.383849964612527
PARP11	-0.015555762802358	0.0460101240849631	0.735292091328966	62.7420337150325	-0.0821466314942886	0.088721172842895	-0.925896591107419	0.354499723037968	0.661896086215739	0.0604321439627016	-0.0888996772565247
CCND2-AS1	0.00141337914543489	0.0808991140043505	0.986060959428256	48.8115446223852	-0.00768671174746165	0.141060817819049	-0.0544921819276709	0.956543037254585	0.986912380996395	0.11291929019591	0.0821890230940294
CCND2	0.227460109610044	0.213616191539085	0.286963078579409	47.8185562931166	0.320848033868857	0.331390614545767	0.968186845932978	0.332951063123292	0.642178532850252	0.812103010500512	0.837072762407906
TIGAR	0.135490038550675	0.111504838675038	0.22432621252011	31.520829406912	0.171683084353065	0.183240417780605	0.936928033850162	0.348795577749389	0.656461129153214	0.527630962142192	0.494332165355349
C12orf4	0.0746694405566408	0.0640150123442321	0.243438048697668	58.8189917141476	0.0901245452640312	0.111397466787642	0.809035859278884	0.418494520199067	0.713822145739777	0.339507153011154	0.306932763063793
DYRK4	-0.258017706176305	0.0916901186991692	0.00489263862102152	16.7049119834834	-0.364967748222346	0.186122720540944	-1.96089841778376	0.049890873943836	0.236489451000656	-0.689525368150137	-0.738745895963438
AKAP3	-0.104108224194906	0.178334650217046	0.559368252390411	6.93847759287945	-0.127002589354917	0.312829484558571	-0.405980240430753	0.684757119041963	0.878567421829334	-0.213468917429843	-0.191966502461923
NDUFA9	0.0409520965977997	0.0600205722596416	0.495048639563202	62.8889644600526	0.064961915231272	0.107164979413716	0.606186046847293	0.544391217194116	0.798982577089847	0.235216248473504	0.249115863927395
GALNT8	0.524117821424614	0.148856146070957	0.00042997347248573	29.7227617297273	0.74291004172081	0.241523507377811	3.07593264848828	0.00209845240250082	0.0322104229587369	1.72969311311885	1.80685678361367
ANO2	-1.24594484017674	0.247846295170001	4.97986970006195e-07	4.20489462536791	-1.6775913373292	0.447483465972844	-3.74894597207532	0.000177579332560102	0.00577079450259443	-3.74527657287031	-3.75479889029051
CD9	-0.821264309377926	0.17934891582554	4.66885217723675e-06	33.2169170481545	-1.12627094857911	0.285319737644405	-3.94739935581599	7.90047122967132e-05	0.00316330966568766	-2.43169989403692	-2.48801416760037
TNFRSF1A	-0.0700199538410041	0.0901377861153624	0.437270743720693	94.5472608164061	-0.0677551843028635	0.153425623396655	-0.441615831846383	0.658767225601325	0.863947286082955	-0.108030702792532	-0.0558320348991815
LTBR	-0.0455867120738794	0.117306867233935	0.69756409806427	20.5483391181842	-0.0283724076093759	0.19945500861608	-0.142249662248334	0.886882805791613	0.963587683944276	-0.0324563963527642	0.0346589044356279
CD27-AS1	-0.292087427289264	0.117527949372447	0.0129457106221524	23.8019244511084	-0.429751690747958	0.197034878511462	-2.1810945046613	0.029176427225325	0.172170649157886	-0.794906208246951	-0.887601825005241
TAPBPL	0.124959622881303	0.071739922164217	0.0815360625476073	23.0117016320774	0.224369465710027	0.131171067442886	1.71051032887052	0.0871715450861463	0.324041703856834	0.495059399665121	0.615391179965965
VAMP1	0.323677463213578	0.150040124910592	0.0309844239480928	15.4911579235863	0.485003973464401	0.256921776131869	1.8877495740784	0.0590595776791793	0.260743292035277	1.10971230178338	1.21425858876548
MRPL51	0.0202902272672816	0.123134892924514	0.869116765468458	28.9386026623723	0.0945372577799884	0.190487810003512	0.496290328385032	0.619689588951897	0.844444233146552	0.171307150397781	0.317071979597234
NCAPD2	0.211078276251257	0.0884864293876842	0.0170591198290595	24.1443075382022	0.322974210269745	0.156531199454241	2.06332163425451	0.0390820799282187	0.204940801702283	0.761432464770143	0.841958139109637
GAPDH	0.156196459054074	0.130946338497465	0.232936741805854	262.599759455235	0.320397039761157	0.185928757205276	1.72322476940681	0.0848478861456145	0.319975191101694	0.591677861170552	0.836036500268294
IFFO1	0.117499686740639	0.0943808752174167	0.213149288155686	34.1847968560205	0.164808149681153	0.159257122880175	1.03485575213584	0.300736281471824	0.612501826217923	0.471985118106862	0.478535430118303
NOP2	-0.043835129707247	0.106851325023508	0.68162686597169	17.1419924414746	-0.0288703963351839	0.188861019686939	-0.152865828973285	0.878504083669454	0.960791020575371	-0.0270385879509139	0.0335146614096159
CHD4	0.0479809557916081	0.0306626591807871	0.117629607485492	184.415490370387	0.102397430720742	0.0602880087760794	1.69847093641896	0.0894189135801243	0.328512444280032	0.256957168638654	0.335132525157
ENSG00000247853	0.0719207819167887	0.151952879071633	0.635992194360564	5.36344191388545	0.20179883383888	0.289110747515401	0.697998381496107	0.485178206248257	0.762261888560408	0.331005294259607	0.56352998959596
ING4	-0.00850014737757142	0.0623790317648515	0.891610922184485	33.3184823998941	0.00111629355787294	0.126862522768851	0.00879923821085349	0.992979314282813	0.997222552821583	0.0822558236576093	0.102415941709973
ZNF384	0.0267350084908565	0.066759272904268	0.688811230599404	32.0144736299447	0.034314005289856	0.124762231920387	0.275035199047677	0.783289195790109	0.923257416199007	0.191241462666695	0.178695279293859
COPS7A	-0.178545655986556	0.0790006268572829	0.0238179206013649	27.4926238275723	-0.248808067233405	0.154011870542125	-1.61551227420065	0.106199804452503	0.362021448182003	-0.443710869538744	-0.47184245420436
MLF2	-0.135470946398128	0.11273626374631	0.229494295572727	32.410194885745	-0.16352256371024	0.200795329160272	-0.814374340250311	0.41543053381508	0.712267026469163	-0.310476756224316	-0.275879498480886
PTMS	1.0068309342373	0.220945772344629	5.19106088363522e-06	45.8294810719054	1.50699279511412	0.334106874554129	4.51051118635385	6.46715906941194e-06	0.000465302535221316	3.22277000638995	3.56251171425043
CD4	-0.411819320679262	0.280046135217813	0.141415292842282	2.4959586274187	-0.337064846819043	0.494718938401032	-0.681325942177312	0.495665271754743	0.768601886964085	-1.16524817465128	-0.674632596441594
GPR162	0.438230650836724	0.366009914265898	0.231182213538713	11.1298257768544	0.684898122091743	0.553490283023366	1.23741670468103	0.215932420306018	0.517972055276696	1.46403604595115	1.67356112646114
P3H3	0.127030822314803	0.139391668615196	0.362125253972083	11.0914872876188	0.19203233332063	0.251679067326928	0.763004787645617	0.445460540605464	0.734292920361944	0.501465813606306	0.541089220302604
GNB3	0.332461969826877	0.179826698276519	0.0644880066745454	8.0268060139222	0.479082447968661	0.311523794447751	1.53786791412819	0.124080913918832	0.393064289921425	1.13688360393981	1.20065252922897
USP5	-0.333284758999843	0.0855274059517681	9.74646935042515e-05	22.2500364497624	-0.424986368299099	0.168858172283261	-2.51682440093086	0.0118417831306651	0.0981593045964011	-0.922333415854961	-0.876652406481843
TPI1	0.240475690047274	0.178316528733711	0.177469050279143	44.4303483310676	0.438746158781352	0.2708240849221	1.62004113817112	0.10522344022397	0.360060731261974	0.852361420490877	1.10797067679769
SPSB2	-0.108380098929858	0.171789506038986	0.528113145626568	3.64459697782646	-0.078500091765651	0.33232502772417	-0.236214805436821	0.813265991481374	0.934419968631166	-0.226682226305049	-0.0805209179848179
LRRC23	-0.0706406174751747	0.0693565650428352	0.308433853838044	67.5912278099819	-0.120373724258186	0.11921560656047	-1.00971448060476	0.312632102735459	0.624702385528909	-0.109950473575791	-0.176735168368964
DSTNP2	0.0969111714930887	0.159081464506908	0.542397115836298	4.44158124246573	0.149981051183021	0.284623345745314	0.526945710620754	0.598231289492669	0.831355842500282	0.408302911083816	0.444466779216714
ENO2	-0.239963377472203	0.252996984242203	0.342883545022169	56.1353644614731	-0.330923137418872	0.414988655692022	-0.797426948616305	0.42520311341795	0.718225796929288	-0.633681637586149	-0.660520614011598
ATN1	0.0181174682782018	0.0434630459668377	0.676789851573261	177.543740772796	0.0586192672361137	0.075551148957658	0.775888494680159	0.437814826435991	0.727716812780446	0.164586603233982	0.234542179105247
C12orf57	-0.0780714387977215	0.167415067602915	0.640976015200399	15.5938510281621	-0.0730157388419214	0.273336951566499	-0.267127215780622	0.789371213566323	0.925416401544562	-0.132934700273246	-0.0679193624476237
PTPN6	-0.109580743262682	0.39921330150672	0.783706770679198	3.2087559921377	-0.0764990332113605	0.567692095850985	-0.134754444831025	0.892806024971741	0.965375908577832	-0.230395931739589	-0.0759230281597554
PHB2	0.168743474643565	0.122634585744745	0.168825963791264	21.3393464460284	0.27369700207041	0.212467793056945	1.28818113151415	0.197682918522424	0.495382741583434	0.630486956177363	0.728732479769773
EMG1	-0.0385527379284327	0.129167861199101	0.765344431970511	6.78613976539855	-0.00717567501258437	0.251973318104776	-0.0284779161006268	0.977280981283591	0.992707867232192	-0.0106996551628721	0.0833632469059651
LPCAT3	-0.0288164161434042	0.0918027779974415	0.753600927485564	56.4630554490505	-0.0584340578232947	0.161468825388722	-0.361890647823937	0.717433748914239	0.895535807281449	0.0194157005148989	-0.0344146143511219
C1S	-0.161394589770758	0.0584281839623704	0.005740047661992	116.417878317042	-0.230969135482063	0.101890161250865	-2.2668443414609	0.0233997363027161	0.15099487619771	-0.390661014496361	-0.43085342736473
C1R	0.0397032328939436	0.125643063586288	0.752002358309338	31.7309109827423	0.0916025420374588	0.206615350102908	0.443348192628644	0.657513902539297	0.863339712030546	0.231353396005695	0.310328798782712
C1RL	-0.132505958743532	0.129747064565475	0.307129550654413	53.4933177027462	-0.208556302369599	0.214903383010707	-0.9704654224043	0.331814552228662	0.640712643360322	-0.301305771557844	-0.379354815743561
C1RL-AS1	-0.096861313231525	0.204384345826838	0.635558756758769	5.28581229764033	-0.127670489462589	0.378921757500202	-0.336931007353204	0.736168910087212	0.904029916393353	-0.191053542707642	-0.193501155759618
CLSTN3	0.149725337115408	0.595431081715154	0.801460772684096	4.82714741346465	-0.223075547179197	0.829044340918359	-0.26907553211459	0.787871558826232	0.924587088088708	0.57166207460146	-0.412716102365838
PEX5	0.0191648342916509	0.0852105588161827	0.822048125585143	22.7350323244687	0.0608537520213672	0.15549677448667	0.391350574455703	0.695538120670789	0.884357528306743	0.167826204462891	0.239676419098548
NANOG	0.064255667317917	0.174143165134812	0.712141252971069	3.99429447659051	0.206580380154823	0.340665046421665	0.606403217250308	0.544247032601991	0.798982577089847	0.307296376502713	0.574516686165636
SLC2A3	0.792771464121447	0.414583180495819	0.0558488432288146	17.6482655645815	1.10259816313974	0.692427925494578	1.59236524487685	0.111302660696439	0.372580019087088	2.56066400567756	2.63332253101625
FOXJ2	-0.189924059510603	0.104647736793246	0.0695409206637585	15.4732417797471	-0.240531681171738	0.189059399491699	-1.27225454972578	0.203282691540945	0.502664945206522	-0.478905337915783	-0.452825563779221
NECAP1	0.00347693961456753	0.109305847456852	0.974624151067617	23.1535162074385	0.0478981590511584	0.185263548392544	0.258540654471703	0.795989677384455	0.92743666016226	0.119302076104453	0.209907980305162
CLEC4A	-0.26732088014798	0.132449670890585	0.0435618268041537	10.5242911468007	-0.399616930411439	0.246537031372453	-1.62092050912921	0.10503468775261	0.359865306696877	-0.71830095705066	-0.818360318985887
FAM66C	-0.167238093591346	0.0656728135398292	0.0108798417535951	110.187483861543	-0.271701425638588	0.110159872481459	-2.46642828752654	0.0136468051638999	0.107083356332361	-0.408735519411761	-0.524445182618784
ENSG00000290939	-0.276682960581805	0.225979972823361	0.220812912632267	3.0997469538919	-0.251021615912334	0.399808783957662	-0.627854179259144	0.530099470003222	0.791225808577568	-0.74725874915877	-0.476928588703676
ENSG00000276417	-0.173906833290236	0.26741640566642	0.51548410059952	2.81960686797674	-0.292572179240836	0.455974419793603	-0.641641650365539	0.52110588316982	0.786371332193423	-0.429362556232111	-0.572400513772595
ENSG00000275367	-0.368735528337807	0.13741901323491	0.00729010071474946	11.3954262962144	-0.588691991747631	0.253004142780475	-2.32680771657729	0.0199755015295196	0.13673395221726	-1.03198596753059	-1.25280352846959
ENSG00000290940	0.00320837763845792	0.175909502453325	0.98544835255174	3.86420519961848	-0.0812698918288463	0.305079835614337	-0.266388932802438	0.789939687739017	0.925458971578095	0.118471388745239	-0.0868851672971222
LINC02449	-0.149773004967506	0.179570108655558	0.404244788779107	4.6451205488972	-0.269413400551873	0.327233010293182	-0.823307527289177	0.410333134166867	0.707191210931014	-0.354714363634073	-0.519187921534076
ENSG00000286895	-0.0144648391858878	0.093361978945774	0.876874241367054	61.0667740141029	-0.0797074188269496	0.155339166433533	-0.513118620737899	0.60786834688004	0.837186010726616	0.063806472939564	-0.0832950281170605
LINC00937	-0.00894450006701586	0.326828337505328	0.978166557449131	3.42921764361505	-0.0656424948945988	0.558779223480246	-0.117474831089384	0.906483787808589	0.969539230407337	0.080881399148595	-0.0509776476485186
RIMKLB	-0.0680731951714869	0.0416695722532532	0.102333883025487	226.927743484665	-0.118746162473332	0.0724170126281181	-1.63975505428713	0.101056106827779	0.351219765754286	-0.102009195795768	-0.172995472819227
A2ML1-AS1	-0.113726392038085	0.188403861963087	0.546089066849918	21.2503217098619	-0.219933238940669	0.303282772358588	-0.725175509410835	0.468344365357492	0.751055402357308	-0.243218811893197	-0.405495930299328
A2ML1	0.611038494341852	0.0895726405856281	8.99637212360836e-12	94.1411398087343	0.891213117616732	0.141476034678572	6.29939282396157	2.9881382918733e-10	1.86367886696221e-07	1.99854689984136	2.14761702884753
ENSG00000282022	0.241503843500009	0.118636106351563	0.0417836043877245	18.2281130421356	0.338210550836822	0.189915442896736	1.78084807469143	0.0749372732876325	0.2983669583475	0.855541595469077	0.876967117289885
PHC1	0.0987979268572555	0.0630864629547212	0.117331822958452	87.1125159812433	0.136642627895678	0.1007235412321	1.35661064160571	0.174904958678761	0.467720780002437	0.414138822234185	0.413818700186861
M6PR	-0.189908563616773	0.064682573412649	0.00332465572337969	38.1023464880615	-0.216778759272543	0.128751407258523	-1.6837001155045	0.0922396390212675	0.334621473460598	-0.478857407664038	-0.39824779158877
KLRG1	0.123180739182	0.082029319001252	0.133183074410342	31.0063572905982	0.161468973467041	0.144932081028744	1.11410097972041	0.265235868398768	0.571056124586506	0.489557145682898	0.470862908838985
A2M-AS1	-0.0621528485760581	0.113999296671362	0.585613365335318	8.86356324846955	-0.0650210079801821	0.207378150951681	-0.313538372686774	0.753871672073889	0.912677021325728	-0.0836970089768013	-0.0495496392806078
A2M	-0.380267588861267	0.26999136820072	0.158999784701587	6.22564306555067	-0.576536747766247	0.438143566028819	-1.31586263605735	0.188220151521264	0.483934989229241	-1.06765571140611	-1.22487407457963
PZP	0.17922942501407	0.177106218040618	0.311543635482452	3.91802372892541	0.198904157490798	0.337989131569246	0.588492761785882	0.556201590846089	0.806524635353678	0.66292098331817	0.556878808450282
LINC00987	-0.011941976445017	0.143641055288148	0.933742107547427	11.7539618009231	-0.0224650167003365	0.250413537628531	-0.0897116701959685	0.928516341864305	0.977930141301978	0.0716099238160901	0.0482324865255185
GABARAPL1	0.351346939499526	0.177298595367034	0.047516419424321	18.2292874388938	0.508538759309681	0.297550602541343	1.70908327849554	0.0874355245135981	0.324451822771741	1.19529658485939	1.2683351434675
KLRD1	-0.081332987140344	0.138236711282647	0.556290507158744	21.5242439760259	-0.104501329765073	0.228786081071974	-0.456764368161882	0.64784041937973	0.859124978791437	-0.14302297493867	-0.14026471077901
KLRK1-AS1	-0.105452144902302	0.225480523736431	0.640015305792657	3.70419862941076	-0.0719136607811449	0.403839532897799	-0.178074841423077	0.858664199864053	0.952399592811965	-0.217625790117452	-0.065387085972653
ENSG00000290537	-0.220011346940328	0.154217112861617	0.153685474095643	4.95178460338002	-0.338751069821786	0.28529145729209	-1.18738595623269	0.235075416915866	0.53826362054613	-0.571968137434057	-0.67850707955978
MAGOHB	-0.0653098718880654	0.107038214671452	0.541759321419362	9.58862646801822	-0.0794341819193354	0.191352453569447	-0.415119745984896	0.678054245025034	0.874346384509432	-0.0934619779274279	-0.0826672038114412
YBX3	0.023271353071451	0.112732759589917	0.836455527226623	67.9383144997341	0.0420358912288263	0.188003731594019	0.223590728079802	0.823075778952389	0.937750075984819	0.180528051873203	0.196438078830115
PRH1	0.112509668174997	0.0846124928227563	0.183615434577595	56.7162501107702	0.146740438921887	0.14378687126739	1.02054128884274	0.307471817852901	0.620298954752755	0.456550523065638	0.437020731168546
TAS2R14	-0.13542211320102	0.1376545964505	0.325222715064932	5.55547999401314	-0.228292376874657	0.253243926681357	-0.90147226773144	0.367337272375725	0.673754234333817	-0.310325710569474	-0.424702962082866
TAS2R20	0.0336876359336363	0.192699528887224	0.861221462883961	3.00160446176636	0.096764101740461	0.388234499786782	0.249241378068161	0.803174074041463	0.930637426556368	0.212746590882189	0.322188663047554
ENSG00000291182	0.381862774443098	0.196000778476446	0.0513824587304783	3.05664233346891	0.462697696002764	0.370996805825086	1.24717433880256	0.212333579891609	0.513473267216877	1.28968492199744	1.16300481312959
TAS2R30	-0.238151954585945	0.178290884953096	0.181631174842949	3.78363136320093	-0.344760708037271	0.324141553968887	-1.06361157283266	0.287504697600366	0.596415015515867	-0.628078736849405	-0.692315598228082
SMIM10L1	-0.0778975624574733	0.192003710018534	0.684956699335475	6.45123263969677	-0.125383245057472	0.33961050579824	-0.369197191832343	0.711980748850541	0.893004249448203	-0.1323968844588	-0.188245688469482
ENSG00000275119	0.656194225130406	0.178267309940314	0.000232360587731447	21.0517415276672	0.943742260870173	0.299885813055687	3.14700535931964	0.00164951938353801	0.0276614336333531	2.13821780674155	2.26831475294282
LINC01252	1.09232152465828	0.413891035435344	0.00831136051411182	16.7174116447271	1.55305759163101	0.683503574294375	2.27220112672319	0.0230743652605111	0.149549922887469	3.48720041393763	3.66835612282331
ETV6	-0.0534715344330409	0.082362721115545	0.516196118466093	315.919970848475	-0.135985784562712	0.141992487919322	-0.957697034226046	0.338215552710187	0.646519607396468	-0.0568448908011833	-0.212607448602111
BCL2L14	-0.0494585738422671	0.0897865210555305	0.581739034856399	15.0032869480102	0.0158893338595289	0.192073136423045	0.0827254355056311	0.934069859579869	0.978958783838361	-0.0444324276369253	0.136360381537876
LRP6	0.0110045652834152	0.0399044094186322	0.782722295970615	201.040063223801	0.000276567113396125	0.0653598166164324	0.00423145485580496	0.996623797576091	0.998964736153659	0.142585727716611	0.100486478093519
MANSC1	0.224913066451224	0.107985374309867	0.0372685043459704	21.8667225158232	0.375160749627278	0.183751215019261	2.0416776541475	0.0411835167705051	0.212546656945737	0.804224767325306	0.961868652374109
LOH12CR2	0.145420087944146	0.150985340805748	0.33547704854031	7.60076682960096	0.265229679883636	0.256829470488614	1.03270734226504	0.301740876487104	0.613699994119513	0.55834553546721	0.709276869915367
BORCS5	0.0251801348650632	0.0508702000495075	0.620608642725119	102.53125363012	0.0037194263356748	0.0925690986113733	0.0401799994973466	0.96794962284095	0.989311296121805	0.186432092833956	0.10839723480441
DUSP16	0.0463896775314189	0.0421536292766353	0.271118373874636	112.390376057575	0.0447681946056708	0.0817849148166829	0.547389389669435	0.584111243190825	0.822943520761081	0.252035195860228	0.202716170927141
ENSG00000290048	0.0393150503336733	0.136386492470772	0.773146152076712	9.42632143993385	0.0250099176792961	0.245611339286303	0.101827211039889	0.918893826621394	0.974795975057768	0.230152710969953	0.157317009445452
ENSG00000255670	-0.211945262601942	0.159458059164987	0.183795212058524	8.97761207571791	-0.435248611567843	0.274271780270691	-1.58692451384636	0.112529742142725	0.374001284278363	-0.547018982697725	-0.900232258159099
CREBL2	0.097401656761507	0.0564397321068777	0.08438988227856	58.2381986555549	0.138925765548537	0.10121503115471	1.37258037629001	0.169882835915446	0.460960663027782	0.409820027982709	0.419064731274153
GPR19	-0.222794260953156	0.160239192263903	0.164411825391835	11.8303116755622	-0.306980143649161	0.278541212240357	-1.10209954634743	0.270418396610168	0.577063392476706	-0.58057595126431	-0.605506108214528
ENSG00000257004	-0.565579212488856	0.204762105618617	0.00574259024635324	2.93014342976434	-0.556529108387365	0.375621079808344	-1.48162373813346	0.138440439129419	0.415295574506839	-1.64084192895199	-1.17890194581486
APOLD1	-0.121898222351719	0.194056866829961	0.529900950673605	59.0184667498423	-0.240908257804227	0.30531194494415	-0.789056117173194	0.430079208521074	0.721440410197346	-0.26849504884049	-0.453690834744513
HEBP1	0.0483451740951418	0.0846449956195363	0.567896487747374	17.348353794899	0.0815933127117629	0.166940711361235	0.48875622996003	0.625014289308776	0.847932993304406	0.258083729982604	0.28733030452343
ENSG00000255621	-0.269289428132077	0.161636814207179	0.0957103392177421	5.75351396186921	-0.502863830232241	0.312249423720085	-1.61045559105029	0.10729843289887	0.364387725212163	-0.724389860439308	-1.0555936918612
FAM234B	-0.0240849965953225	0.0663350085030794	0.71654420424327	32.7474860063716	-0.040464422895547	0.122252936517478	-0.330989373737962	0.740652512130915	0.906720605217796	0.0340504245613394	0.00687473293820688
EMP1	-0.106510385620906	0.139941568186819	0.446593678387953	81.0936554626074	-0.231840619067265	0.230076681582513	-1.00766673733565	0.313614478511856	0.625021965585684	-0.220899027828481	-0.43285586027731
ATF7IP	0.134741961742496	0.0479987479628069	0.0049974603209012	276.35753537592	0.183440784599021	0.0806126952461289	2.27558183036722	0.0228710498436411	0.14894656396164	0.525317090471758	0.521348171564216
ENSG00000290040	0.173967589607367	0.212611543117544	0.413219298213341	2.88553443666041	0.272072415618623	0.37167080777541	0.732025249029052	0.464153156872797	0.748618855208727	0.646645633315418	0.724999620728447
GUCY2C-AS1	-0.111910897663113	0.17649848831358	0.526040681898146	13.1197959712849	-0.195364812466269	0.273380610748594	-0.714625707841186	0.474840355083919	0.756386168766289	-0.237603317660319	-0.349044349778489
ENSG00000261324	-0.642016027470341	0.325247027698349	0.0483892966698408	2.65928821805186	-0.904282063372796	0.568125437883975	-1.59169437429322	0.111453393004054	0.372580019087088	-1.87726816063048	-1.97794391784247
H2AJ	-0.548895264305915	0.163809253915702	0.000805727632216575	4.5469772309617	-0.756735084177951	0.303453395606377	-2.49374399869806	0.0126403673585951	0.102130641298943	-1.58923691375915	-1.63892097775702
WBP11	-0.258949645803794	0.0895258437833115	0.00382241606348905	16.9415228967802	-0.354639194293119	0.174785333838919	-2.02899858073877	0.0424584348718102	0.216317658982835	-0.692407944750594	-0.715013680373354
C12orf60	0.113054277288519	0.0869151324102706	0.193346331210209	39.7882568076714	0.111422505873663	0.151401352984466	0.73594128240779	0.461766432468505	0.746721230078133	0.458235050089412	0.355869700052291
RERG	0.168371252526487	0.105290328365109	0.109795244147457	354.697478608482	0.285560705454554	0.170516869905324	1.67467714844347	0.0939975933356815	0.338540418823753	0.629335638288081	0.755992052439728
EPS8	-0.0369344901548569	0.0383794325866493	0.335873255440828	260.093641697262	-0.0704880247317374	0.0671062221313666	-1.05039476956027	0.293536649424922	0.603600089662	-0.00569426315221213	-0.0621113609961105
STRAP	-0.0249633321058861	0.0700608982580982	0.721609132520732	35.3830535637706	-0.0369819145756484	0.128159706487163	-0.288561167853116	0.772917215426004	0.920574775273454	0.0313336505178076	0.0148765925216888
DERA	-0.140320260930579	0.0733733689752103	0.0558231086792044	53.6953616208111	-0.268415516352916	0.135716514567347	-1.97776606044299	0.0479551039339733	0.23191678435872	-0.325476140505423	-0.516895054293816
SLC15A5	-0.624924017655352	0.189424057317368	0.000970042719372536	5.02416373291084	-0.746263012587432	0.323661244588576	-2.30569159905459	0.0211278708647987	0.141398907942045	-1.82440097257	-1.61485899750655
MGST1	-0.248411084169756	0.0751498269807119	0.000947921091516856	580.88743080337	-0.37167320379777	0.126600666487738	-2.9357918414574	0.00332697493061384	0.0438619719307593	-0.65981118604145	-0.754153214203351
LMO3	0.0783666730795109	0.0668357119247014	0.240985560834785	604.638523930904	0.104436507873	0.106266331790275	0.982780774621201	0.325715345923186	0.635145037439811	0.350943039674315	0.339817771408683
ENSG00000283240	-0.356636565271656	0.282142302713725	0.206218966323248	19.8944266844455	-0.553938905098233	0.425515486673202	-1.30180668494367	0.192982478004207	0.490118067864717	-0.994562740965745	-1.17295036117862
PLEKHA5	-0.0443094695616148	0.109032503144576	0.684457746492946	499.985713430009	-0.133206395099946	0.161811435673483	-0.823219907452904	0.41038295008065	0.707201904198494	-0.0285057655711516	-0.206221165450456
ENSG00000253284	-0.157065717289803	0.176051880654496	0.372309396515971	4.64321222886858	-0.11778219452786	0.353865150111118	-0.332844854857492	0.739251397534193	0.905799861689815	-0.377271406251476	-0.170780535930614
AEBP2	-0.0724392766128247	0.0588940227887396	0.218699466474672	116.71200766074	-0.127287210939684	0.110237158044818	-1.15466702151315	0.248226809359124	0.552994359193234	-0.115513894841992	-0.192620485667855
PDE3A	0.31750924127473	0.134310714408913	0.0180792804118463	228.06069032154	0.470723202201082	0.214271873649111	2.19685017069451	0.0280311485801894	0.168242826867109	1.09063341329867	1.18144524967309
SLCO1C1	0.265155299696496	0.0992166925276762	0.00752913398168754	525.63397897187	0.408658488964509	0.160357438727549	2.54842240065226	0.01082113582852	0.092452865434816	0.928697765877256	1.03883737202053
PYROXD1	0.0898195068284288	0.0778451928230869	0.248573096029526	33.5699370722651	0.0891378857191487	0.138252117717715	0.64474879076465	0.519089992367921	0.785000775551451	0.386367727711784	0.304665687034214
RECQL	-0.269461395784269	0.136508675254349	0.0483873483867126	18.5886952129005	-0.373421058055486	0.221640675864942	-1.68480382311698	0.0920264270714532	0.333997435405256	-0.724921772502732	-0.758169309229661
GOLT1B	0.115802752150496	0.0992425489041854	0.243264504320132	25.6261556276156	0.189415818972962	0.17236604982657	1.09891605199253	0.271804684338918	0.578575053982658	0.466736340398772	0.535077179990002
SPX	0.137460221734722	0.155791718835966	0.377596592517292	26.6113625545014	0.230814150329285	0.250527782660726	0.92131159218322	0.356887770643519	0.664518554226122	0.533724923357522	0.630199317275635
GYS2	0.591520730151812	0.140248985516184	2.46864748320792e-05	8.0298921526207	0.944656769788423	0.244096325772405	3.87001634211086	0.000108828057987358	0.0040824684534704	1.93817662617993	2.27041604640129
LDHB	0.174413562232054	0.0726271133978443	0.016328285952217	162.014619237452	0.323955784322824	0.121762151749694	2.66056224916902	0.00780103056731433	0.0750750811154713	0.648025068435941	0.844213530058354
KCNJ8	-0.037328330474088	0.178451177746414	0.834308104828102	4.59279188475906	-0.0740953867115228	0.350755482494917	-0.211245127758186	0.832695998338611	0.94162440231896	-0.00691244816661161	-0.0704001004268536
ABCC9	0.209162085336128	0.112109178289694	0.0620833604188897	183.201913842331	0.285234463358578	0.182238006921589	1.56517549866151	0.117541764811277	0.381894048186712	0.755505506702226	0.755242436587469
ENSG00000257022	-0.270563389014293	0.161911543570449	0.0947104553462557	6.80302125539512	-0.350766952070431	0.301422839017431	-1.16370396222745	0.244544003161829	0.549339321204063	-0.728330340831655	-0.706116317985981
CMAS	-0.0782588724172479	0.138740703622716	0.572709418661913	22.6053287187964	-0.134267367067785	0.233155326338018	-0.575870897639842	0.564702447809532	0.81070411255598	-0.13351445002296	-0.208658991272766
ST8SIA1	0.455388145695842	0.152965611201921	0.00291024919069599	193.848639642171	0.598299571952777	0.237992621010577	2.5139416903442	0.0119390171715644	0.0984870036533196	1.51710578538975	1.47458114574273
C2CD5-AS1	-0.306222985767923	0.0805271678986085	0.000143110955316923	386.1784088394	-0.523631514254782	0.136682059414679	-3.83101861719934	0.000127613847994916	0.00462549432958266	-0.838628815273288	-1.10331219707566
C2CD5	0.239786049662738	0.0735715390950105	0.00111717830953548	70.5512036787287	0.358682264877182	0.124883083481897	2.87214452811919	0.00407696463085808	0.0503711868579578	0.850228298154884	0.924005563759104
ETNK1	0.0379754873490487	0.0549555301639904	0.489551635845998	119.739313639079	0.0595077178732967	0.100754837233149	0.590618966865031	0.554775753569646	0.805648431796607	0.226009317127242	0.236583597701427
SOX5	0.14453301569876	0.0419113150026394	0.000563617543839284	4942.70660130421	0.184413198281073	0.0809824130091747	2.27720058502308	0.0227742502263797	0.148448917434137	0.555601737884147	0.523582514464814
SOX5-AS1	0.0241111554086425	0.15899885113884	0.879468056982625	4.37220487596493	0.0755178442161345	0.292379550193641	0.258287025088176	0.796185399107509	0.92743666016226	0.183125639200527	0.273370525726031
DNAI7	0.0159637302905398	0.138736259920911	0.908393358497192	32.728842817457	0.0776136591113058	0.226218563397364	0.343091468470576	0.731529649212203	0.902211149294526	0.157924889810038	0.278186139922358
ETFRF1	0.105637673440415	0.0863004608170762	0.220926397354604	21.2107268167646	0.20390169623655	0.169341292875577	1.20408727708466	0.228555846912884	0.532202988733389	0.43529479937274	0.568361797041586
KRAS	0.141189165078295	0.0970552627468905	0.145744130286834	36.6290169877458	0.245411533180681	0.160934343205713	1.52491710776106	0.127279774220111	0.397636294242865	0.545258894560757	0.663740143925145
ENSG00000274987	-0.0663040936026701	0.153115725708386	0.66499112071341	5.48617784580111	-0.146611389883929	0.280440125270647	-0.522790345149209	0.60112015910106	0.833202886188236	-0.0965371988598263	-0.237022207723878
ENSG00000278743	-0.143059958462428	0.172861048601471	0.407896561470539	4.47729484000925	-0.226477525811495	0.327503616073785	-0.691526794502541	0.489234548243797	0.764078535521662	-0.333950281710164	-0.420532926568701
LMNTD1	0.123488421220725	0.131707599147964	0.34845244606632	107.234397488416	0.138999603331793	0.207901380422846	0.668584321321413	0.503760676759525	0.773651210752198	0.490508835061747	0.419234390473586
RASSF8-AS1	-0.0781297204111594	0.0601431338362325	0.193922306454652	131.096191411832	-0.101110759736767	0.0967784222679268	-1.04476553106896	0.296131349324336	0.606704480182368	-0.133114970765215	-0.132474100453846
RASSF8	0.0658054157602728	0.0483620843083301	0.173614217386133	725.087508750319	0.0581761124903741	0.0914076715950957	0.636446716945971	0.524485299651303	0.787432054360294	0.312089893662795	0.233523929693207
BHLHE41	0.281041155136235	0.0708165406928992	7.23019791468727e-05	77.5952827756217	0.465419247987859	0.110381506813833	4.21646036027416	2.48166886141989e-05	0.00133254113433063	0.977834205425613	1.1692582014444
SSPN	0.00397657052563581	0.0560306023593042	0.94342051425506	129.751164916674	0.0504810269689793	0.107139742661903	0.471169947908876	0.637519377481348	0.853854771807605	0.120847481333106	0.215842710247655
ITPR2-AS1	-0.55039020332332	0.103788198847354	1.13906592397386e-07	13.2139266385177	-0.854314192046705	0.221575307059398	-3.85563808253096	0.000115428153487807	0.00427347702501891	-1.59386090023164	-1.86313130196091
ENSG00000255968	-0.374018845243706	0.148381308344237	0.0117134934748901	7.04810385163737	-0.580957678176012	0.289439517265388	-2.00718161661156	0.0447303283131927	0.223183693515918	-1.0483277618234	-1.23503217360416
ITPR2	-0.162388548339231	0.0502663780709904	0.00123547987456932	1658.98906435214	-0.268703271834967	0.0934107607301791	-2.87657727797687	0.00402013745280208	0.0499557324683185	-0.393735421493113	-0.517556238345723
ENSG00000234428	0.143948124558155	0.135605958389831	0.28845469503488	8.44450778813519	0.238814934791763	0.254278055982965	0.939188141377649	0.347634156436729	0.656079998371826	0.553792614775748	0.648582949975274
INTS13	-0.0144793186833174	0.0764635538624364	0.849808826467072	19.7259005753338	-0.000490784117945985	0.139804928527426	-0.00351049224884591	0.997199038186797	0.999009728248201	0.0637616864971319	0.098723313087042
FGFR1OP2	0.0384354645784328	0.0649917602956924	0.554259268410617	92.8964763704754	0.0534933474493301	0.11381502950123	0.470002491619544	0.63835323742695	0.854329874657607	0.227432069802475	0.222764205701517
TM7SF3	-0.075704231554572	0.0500370803055022	0.130289156924229	82.29193978389	-0.120730701551105	0.087733869576115	-1.37610140911844	0.168790239358697	0.459603972325155	-0.125612706437744	-0.177555405367711
MED21	-0.0209206436938914	0.137745993541882	0.879282830121341	13.4120454674005	-0.039050418863442	0.238988730017472	-0.163398578922894	0.870204621702873	0.957603022905387	0.0438380646189143	0.0101237306938563
ENSG00000275764	-0.441117291317138	0.165297939133973	0.00761636962720846	5.03560564389822	-0.752720982373893	0.333510690448668	-2.25696208226869	0.0240104441894712	0.153773050148683	-1.255869543365	-1.62969766052721
ENSG00000256226	0.197776367093383	0.271955194888639	0.467079687042822	3.22058003972065	-0.153907424721732	0.446054257785705	-0.345041936121755	0.730062843979358	0.901721309922254	0.720288413214786	-0.253786516930178
STK38L	-0.235277357504852	0.0665054347434986	0.00040360352792837	117.694838156577	-0.375157384147479	0.121073361717963	-3.09859558555414	0.00194440236274464	0.0309080177191623	-0.61918733869733	-0.762158915657845
MRPS35	-0.0892244433111446	0.0703486523465775	0.204684506632636	38.4899315655934	-0.0880189677519884	0.12511799889089	-0.703487655910691	0.481751896862421	0.760268690508878	-0.167431988388148	-0.102392713265258
KLHL42	-0.122946062713845	0.0616146132281956	0.0459988049287693	82.1096675851232	-0.168712074527226	0.10568567294306	-1.59635710147886	0.110409088072718	0.370869897408183	-0.271736117274309	-0.287803586824683
CCDC91	0.161786066004653	0.0347910537592729	3.31580579704612e-06	402.174944770869	0.213349986123512	0.0655655214089155	3.25399663632509	0.00113793627173741	0.0214820690144786	0.608967039274184	0.590071404610221
ENSG00000247934	-0.271286558907374	0.158109892160997	0.0861967945365059	8.31314148992175	-0.376612945450522	0.25058948681678	-1.50290800398137	0.132862768737872	0.407296489669888	-0.73056717307965	-0.765503400750829
ENSG00000257176	-0.2004681993992	0.139266199632115	0.150020081381482	16.5937575464393	-0.277206399438598	0.2290549409799	-1.21021794270276	0.226195274873241	0.52921404953751	-0.511519350689023	-0.537094119336818
ERGIC2	0.0313976882560089	0.0504652653568842	0.533833815003306	50.0086696597078	0.0554620216724402	0.0960089871818533	0.577675312493278	0.563483349728181	0.810047054701855	0.205663568122888	0.227287685116896
OVCH1	0.141621097752754	0.29631997706266	0.63269788764633	7.96098179967771	0.173140459757831	0.477780041412818	0.362385291871646	0.717064129046787	0.895238923529941	0.546594902799535	0.49768081876207
TMTC1	0.0166878430511384	0.0803691262121894	0.835510091993401	349.860908109694	-0.021418477084863	0.132733467374331	-0.161364556419365	0.871806280681956	0.957681445046768	0.160164638435619	0.0506371507164755
IPO8	0.036912182838132	0.0512258112377751	0.471169310965671	57.3132083879008	0.0524312005789418	0.0988400269564327	0.530465259808688	0.595789389454973	0.829971209715704	0.222720416632059	0.220323680271809
CAPRIN2	-0.130916108816806	0.0568292250350506	0.0212408508977514	106.610085926735	-0.191896975072606	0.0911422147318285	-2.10546754472922	0.0352506295871021	0.192466063765807	-0.296388216748669	-0.341076200004406
ENSG00000246331	-0.418062805330307	0.110391410138281	0.00015241857027754	19.8891854461378	-0.652444534126146	0.203083198441933	-3.21269577755196	0.00131495493819619	0.0234255298482678	-1.18455985775773	-1.3992895797126
ENSG00000290531	0.0191961068239012	0.218325354606016	0.92993683242138	2.59683447694244	-0.00964094110264494	0.479876105016914	-0.0200904796089089	0.983971194785598	0.99456080390944	0.167922933335709	0.0776987340673688
DDX11-AS1	-0.133305531337768	0.179636514456855	0.458035943630293	5.08121848472955	-0.173103848817643	0.34579729316851	-0.500593417697135	0.616657295868408	0.842506926430373	-0.303778924520252	-0.297894692994756
DDX11	-0.24312817381192	0.144769205090216	0.0930703857727972	17.5190351509183	-0.331055603785908	0.236914353129188	-1.39736406601496	0.162304119234526	0.451212686011843	-0.643470649239897	-0.660824985795149
DENND5B	0.036437161269836	0.0401487247377438	0.364113570882078	470.387850384159	0.0238219262242036	0.0690003111115357	0.345243750940436	0.729911129945546	0.901602596221585	0.221251130406758	0.154587327292014
DENND5B-AS1	0.052692561719374	0.201318917505628	0.793524395789074	4.73268957776693	0.198028698346267	0.356541456268557	0.555415632220637	0.578610402646445	0.818900108518195	0.271530607300711	0.554867240780627
ETFBKMT	-0.284348191418425	0.0994326595682866	0.00424033672014661	11.1480115023784	-0.359597928261596	0.198183436064155	-1.81447014646163	0.0696053748225115	0.286674236217965	-0.770968026449914	-0.72640750611122
AMN1	-0.00100191261681302	0.0676483621657325	0.988183285478382	74.7996219637389	0.0121814701643149	0.114204598737952	0.106663569584144	0.915055884936554	0.97325594062894	0.105448566436807	0.127840716423434
ENSG00000276900	-0.0705699297533343	0.167171770227571	0.672922664167751	3.90839572261245	-0.13202072812933	0.298244683402907	-0.44265911674603	0.658012317962181	0.863676261783938	-0.109731829827949	-0.203496824331893
LINC02422	-0.59043748653869	0.105386593047508	2.11176786209922e-08	18.9097509444245	-0.800680029317355	0.180848816667078	-4.4273445857891	9.54002628923479e-06	0.000631432923698903	-1.71773090007222	-1.73989454281646
RESF1	0.17371587872615	0.0734179223152807	0.0179754421125433	77.7398797264162	0.239215005423933	0.11878641594549	2.01382459029411	0.0440279530231318	0.221111925812152	0.645867067971833	0.649502203779724
BICD1	-0.0392323625902061	0.0405923804936919	0.333796180433341	832.728738656491	-0.105417649624572	0.0682757281826244	-1.5439989060622	0.122588597634598	0.390661622314277	-0.0128017979297805	-0.142370165289304
ENSG00000274964	0.117025773365438	0.09682335634852	0.226796450422669	12.060622405996	0.131383632644773	0.174455564133902	0.753106576434159	0.451385872832474	0.739136959896132	0.470519259626654	0.401734955459681
ENSG00000276115	-0.127118144054526	0.0665114869065184	0.0559761987566992	27.6241959788505	-0.248171075492129	0.132003661327416	-1.88003175818416	0.0601037498197637	0.263716075973594	-0.284640755829331	-0.47037881994959
FGD4	0.0454275519043557	0.0428984854385026	0.289620420085083	861.173563972439	0.038263882044413	0.0671966378678992	0.569431496254848	0.569063347437042	0.813013741632589	0.24905925113434	0.187771024779213
DNM1L	-0.0523212382588114	0.0336741958811545	0.120244370262377	186.719312536739	-0.0628193961548971	0.065664949778641	-0.95666556308447	0.338736085029719	0.647142360372517	-0.0532869169393324	-0.0444909324334186
ENSG00000276148	0.0304676155075057	0.192854471891078	0.874470654287028	2.78805017822898	0.0439775825692575	0.355405374009077	0.123739216639235	0.901521759869664	0.967830311687949	0.20278676595408	0.200899558899471
YARS2	0.124592309268065	0.0574457938981194	0.0300927528885111	45.8440804371173	0.211173714725988	0.107046418335136	1.97273031653292	0.0485262960178558	0.233302259000327	0.493923264238194	0.585070923193126
PKP2	0.220223737133695	0.214782551747158	0.30520587253646	6.01088592646792	0.249324871461889	0.401184412296999	0.62147198101334	0.53428912428922	0.793988727566303	0.789720232306265	0.672731933908809
ALG10	0.237909798285649	0.164495673460263	0.148093577260586	5.30887688387789	0.418876006634333	0.315601132890659	1.32723226560614	0.184431862159752	0.478813106843793	0.844424876820884	1.06231445640207
ALG10B	0.0709557905564055	0.0718065269433197	0.323078025549391	24.8770708848869	0.173648792853438	0.135298836078076	1.28344631696042	0.199335755764377	0.497224323039516	0.32802048555201	0.498848830344251
CPNE8	-0.0591024357578719	0.101232719561293	0.559336439752412	238.357185548429	-0.119310799477093	0.171210585796351	-0.696865786202078	0.48588679113422	0.762375876981021	-0.0742617962740978	-0.174292855511442
LINC02406	0.0138719328674168	0.154945426881629	0.9286624114418	60.4293023921169	0.0250662504444323	0.240116948484243	0.104391841569973	0.91685839679315	0.973563727692118	0.1514547643567	0.157446446861005
KIF21A	0.0856170206089005	0.0347146807781978	0.0136514709199273	550.405750975764	0.134182510054362	0.0596304397278383	2.25023512599923	0.0244340236229048	0.155137872775655	0.373369044017225	0.408166016627558
ABCD2	0.149405021574097	0.0532526478042993	0.00502247715456278	190.390051752936	0.225232376773654	0.090458796330751	2.48988916401364	0.0127782937761362	0.102784132873921	0.570671308615217	0.617373915549027
C12orf40	0.0875367731056198	0.264590688950659	0.740766516764726	6.34245599274679	0.068530135464263	0.424077404165928	0.161598177104124	0.871622292905326	0.957681445046768	0.37930701839076	0.257314666240138
LRRK2-DT	-0.11891834524692	0.210298780459323	0.571751880388895	4.46766625323247	-0.461592990641875	0.3466243270184	-1.33168088521777	0.182965073045647	0.476696919104789	-0.25927800970924	-0.960764496075064
LRRK2	-0.158233762944893	0.156403932655476	0.31168180824545	39.0502759795551	-0.267231662106853	0.253815972355299	-1.05285597130497	0.292407007774417	0.602117084199359	-0.380884280920942	-0.514174878324622
ENSG00000274682	0.213131726766634	0.189940545587623	0.261821176059987	4.6467473704597	0.327886675438562	0.340983806468872	0.961590167093445	0.336255512722067	0.645445004060256	0.767783979644311	0.853245651695038
ENSG00000257239	0.28365410833205	0.190103956106613	0.135672938205962	5.18919837103535	0.12202603666227	0.389371305855779	0.313392473526203	0.75398250169342	0.912677021325728	0.985916314521715	0.38023373788524
GXYLT1	0.000752598834698216	0.0542250937779163	0.988926386832029	45.2598479556526	-0.0357992228367714	0.102788111350445	-0.348281745490174	0.727628601679078	0.901065288759242	0.110875434772674	0.0175940973646674
YAF2	0.0962019763603858	0.0313336365733949	0.00213882433027583	195.334797346677	0.136231616369531	0.0606895721300439	2.2447285684865	0.0247855628748752	0.156695004904085	0.406109304079256	0.412874307175473
PPHLN1	-0.0407431832058174	0.0426811862736087	0.339783302949926	175.814664976532	-0.0606866115742969	0.0684256686922887	-0.886898334120862	0.375133638637015	0.679987378061462	-0.0174749076737915	-0.0395903719269975
ZCRB1	-0.0771014942668575	0.0930145063557894	0.407150227014271	42.1028464681796	-0.1032066706314	0.153898477022996	-0.670615282411003	0.502465644339793	0.773052371653001	-0.129934570945187	-0.137289935230899
PUS7L	-0.00117783924795516	0.0574902166949597	0.983654366520426	67.0203371887541	-0.00798813167050582	0.0987043375040364	-0.0809298950026301	0.935497705163009	0.979596460475485	0.104904408880492	0.0814964418628284
IRAK4	-0.203242109107601	0.0991338785312673	0.0403470519300504	16.3509369146521	-0.281701433981063	0.178289236442996	-1.58002490560405	0.114101162965294	0.376443448599839	-0.520099313361884	-0.547422489559566
TWF1	-0.114812815852788	0.120512064898147	0.340738007198846	14.8348614661795	-0.143589237462465	0.221682689786894	-0.647724175489295	0.51716336501969	0.783695087109549	-0.246579222561515	-0.230078121135985
TMEM117	0.0662418320365687	0.0545695914221892	0.224787277593469	157.001832605136	0.064234444090588	0.0866326624279628	0.741457578358514	0.458416044137812	0.744260569857706	0.313439770102214	0.24744433255286
DBX2	-0.470859295078707	0.143096709314606	0.00100010562335777	16.702202742532	-0.683476771590441	0.232755012278784	-2.93646424581311	0.00331977087083	0.0438619719307593	-1.34786434814093	-1.47059324475532
DBX2-AS1	-0.206207993580664	0.127618125934683	0.1061331118276	42.9046633988167	-0.41188152094787	0.181586477386472	-2.26823895080721	0.0233146465987258	0.150565634904395	-0.52927307197192	-0.846541021602062
ANO6	-0.0189768032936161	0.0763212427130415	0.803636329953144	223.115228383508	-0.0573497009371106	0.131029228584645	-0.437686320499572	0.661613687183672	0.865429341886781	0.0498505451354402	-0.0319230563289778
ENSG00000257657	-0.430921691254763	0.194935078814708	0.0270641866247979	12.032261964039	-0.624362508446305	0.322078611903907	-1.9385407331319	0.0525572862806131	0.243435862418287	-1.22433359693615	-1.33476470118585
LINC00938	0.204326537863525	0.05502381393957	0.0002044770235334	39.5409936865446	0.240445256227152	0.106820578373497	2.25092636539037	0.0243902015303168	0.154968707924167	0.740548705227351	0.652328986453459
ARID2	0.154406081723014	0.0227512985305755	1.14732875180248e-11	322.258777573098	0.232045763931061	0.0486358118952822	4.77108852280864	1.83232983694795e-06	0.000172750352534581	0.586140056308228	0.63302923129083
SCAF11	-0.0398763334987218	0.0276595055055802	0.149390856048926	253.421746696991	-0.075700820984992	0.0568828792191364	-1.33081907990911	0.18324854829014	0.477205469579719	-0.0147936602967279	-0.0740889529569126
SLC38A1	0.520943422555627	0.50681704275598	0.304009693894198	45.4258012956127	0.335693561934044	0.671510547002139	0.499908100375636	0.617139788281159	0.842683238762935	1.71987439994221	0.871183759456069
SLC38A2	0.962794617803868	0.110995540642799	4.16563463472287e-18	143.071279475132	1.43020473123296	0.173151352927176	8.25985305372968	1.45851910882773e-16	7.88378195625013e-13	3.08656155299116	3.38607357012494
SLC38A4-AS1	0.263572761208301	0.0799980433520898	0.000985127470987667	258.664549254202	0.352188926042481	0.12019627606734	2.93011512141331	0.00338836448401851	0.0443826482010049	0.923802826032618	0.909085632258476
ENSG00000257496	0.134638605775786	0.166245871508538	0.418011224346272	6.91357446124743	0.232862442039714	0.29956282648507	0.77734091633469	0.436957660982703	0.726962699342926	0.524997400781174	0.634905736082794
AMIGO2	-0.228973221156276	0.228136756423361	0.315539386618676	3.26353577068703	-0.257856441416928	0.435823872177352	-0.5916528622645	0.554083067653823	0.805308929498591	-0.599688054206705	-0.492633163952746
PCED1B	-0.208850511060436	0.150254895747331	0.16453654513173	84.5229011076047	-0.359766028004681	0.226239127590708	-1.59020250756774	0.111789165477824	0.372825942634679	-0.537446626168785	-0.726793753728347
ENSG00000258181	-0.692950171428943	0.27937318252884	0.0131244385681111	2.42941832345898	-0.816981112315919	0.537606916910201	-1.51966257616507	0.128595801874742	0.400021009629929	-2.03481224096426	-1.77735001032184
RPAP3	0.266604091099183	0.0835488766570841	0.00141783478817817	40.2185907756982	0.411886986773947	0.149474960171398	2.75555843133625	0.00585920380689265	0.0632761694805331	0.933179013452897	1.04625558434441
RPAP3-DT	0.190747473195441	0.103736497391512	0.0659491446793246	12.174770177888	0.282303477150193	0.189427305210891	1.49029981097974	0.136145422182187	0.412536492279535	0.698547385706498	0.748507825230875
ENDOU	0.0711013377522588	0.194624529009972	0.714868313826965	6.96464322628235	-0.0872731789061987	0.344264118012574	-0.253506463032	0.799876867474104	0.928639702909627	0.328470676668101	-0.100679092772569
RAPGEF3	0.0391028970390503	0.0614767822899426	0.524737581779761	324.840228336226	0.0727301313578387	0.106740878355977	0.681370928158248	0.495636813402072	0.768601886964085	0.229496500948669	0.266965117668944
SLC48A1	0.0430767866879489	0.0433749536270208	0.32064863920611	129.740016684582	0.102103475733386	0.0778956478308823	1.31077253449462	0.189934624399361	0.485784680847132	0.241788114028345	0.33445709632335
HDAC7	-0.226330971818167	0.0539703130481484	2.74538015904534e-05	160.004136602878	-0.324508264699868	0.103137049963511	-3.14637916068644	0.00165305553977833	0.0276920956952949	-0.591515329397131	-0.645780976363045
ENSG00000268069	-0.164678099144039	0.231280168459286	0.476447053670633	3.69740707816191	-0.271932275768806	0.422664455763308	-0.64337625759827	0.519979985434136	0.785509623822225	-0.400817216687594	-0.524975613606208
TMEM106C	0.0915207726981899	0.0869037822477642	0.292282509220074	15.0276279212445	0.171991496230336	0.187188108986033	0.918816356241779	0.358191635785795	0.665622664924007	0.391629902473621	0.495040812200986
SENP1	-0.060473754353656	0.0503944441043874	0.230136092660548	59.2261857754419	-0.108575305998074	0.100178196512994	-1.08382172745535	0.278443849649094	0.585407165293623	-0.0785034131979634	-0.149625603207219
PFKM	0.0603721462757189	0.0682924949969373	0.37668371828531	46.9923341209072	0.123899498302401	0.119690962084635	1.03516168760336	0.300593407730593	0.612501826217923	0.295284281992058	0.384538444608754
ASB8	0.103071999130069	0.0684067979689478	0.131874539090614	36.6514789768401	0.185112404396355	0.127656266994741	1.4500847373516	0.147034890717096	0.429065644748684	0.427358928299927	0.525189100477095
ENSG00000269514	-0.259098667386509	0.123931715780875	0.0365588524055908	24.2707537279643	-0.368813761713681	0.205468792852329	-1.7949867548925	0.0726558102494087	0.293311225819078	-0.692868882470835	-0.747582991839992
ZNF641	0.129074201214918	0.0814606426566742	0.113080503837343	39.9250605880795	0.18157431527029	0.137105835964527	1.3243368817449	0.185391186783448	0.480240173303578	0.507786176030649	0.517059531275823
ENSG00000257735	-0.0315206881046446	0.0644744383183831	0.624921992148567	77.5666918687785	-0.077822175558046	0.115901458198355	-0.671451220439868	0.501933124421955	0.772673964840176	0.0110511339198006	-0.0789632504060713
C12orf54	-0.171652951166525	0.243505510152586	0.480857347219432	2.93460794720376	-0.262913545302563	0.462386350175303	-0.568601441636167	0.569626646262755	0.813050408924992	-0.422391087610796	-0.504253017080077
KANSL2	-0.0428273455066535	0.104098252339877	0.680769925811599	19.9662885107433	-0.0649913972705783	0.182143833656437	-0.356813601459417	0.721231353157013	0.897609434950477	-0.0239214169784033	-0.0494816019010377
CCNT1	-0.13148348361143	0.0498324227777503	0.00832705653359225	44.9721546626897	-0.170862231809126	0.0940687492576119	-1.81635488042061	0.0693159517187677	0.286084874795505	-0.298143160157479	-0.292744065086818
ADCY6	-0.0320407676818445	0.0600784004190352	0.593814905823653	43.4443318707202	-0.0298652654027714	0.109375324978389	-0.273053043807388	0.78481244114948	0.923481132676952	0.00944247905054561	0.0312287221234703
DDX23	-0.0792735211186861	0.0928481618354636	0.393217243718445	20.6902684969964	-0.0768779180864937	0.159132586904291	-0.483106066344105	0.629020426945134	0.84989214938584	-0.13665285353986	-0.0767936028405959
RND1	-0.0411406967458341	0.155240535731839	0.790999761580319	14.4755518347361	-0.00963268560687716	0.247781796913511	-0.0388756790323846	0.968989507227498	0.989468966369978	-0.0187044543043007	0.0777177029575645
CCDC65	0.0162125751842633	0.150378762348683	0.914145139953311	8.93441281133952	0.0757328999566001	0.268684561071866	0.281865469509964	0.778046667752867	0.921967333936402	0.158694590385732	0.273864665489602
FKBP11	-0.444095663710363	0.13056391845813	0.000670500090899608	11.0337629164466	-0.682359361404122	0.238511133385395	-2.86091199064297	0.00422424299555488	0.051542757273076	-1.26508192828235	-1.46802573921428
ARF3	-0.569711758569281	0.245628282809952	0.0203730225613284	14.0140527849588	-0.737481811024652	0.380096763212227	-1.94024754326277	0.052349613087368	0.243029294539009	-1.65362428124217	-1.59468217797732
PRKAG1	-0.182888317886055	0.0485034886851696	0.000162841219035505	56.644815553195	-0.274986393541499	0.0878922197960629	-3.1286773070421	0.00175595033339364	0.0288495345555333	-0.457143129747401	-0.531993147901492
KMT2D	0.0108367393626324	0.0645523696461729	0.866681492467089	60.8729422492302	0.0206735894711863	0.107290176091797	0.192688559421304	0.847202883806794	0.947138363585727	0.14206662641656	0.147353303334279
LMBR1L	-0.0811330483626683	0.0549770226509937	0.14000756343867	42.1402692209631	-0.138107718050566	0.110368421061998	-1.25133363983694	0.210812777132966	0.511451225910859	-0.142404545562934	-0.217483076240463
TUBA1B	-0.746345986931565	0.245378306643883	0.00235313777280197	15.888152096894	-0.862503789999449	0.453830190630337	-1.90049892626468	0.0573676757519686	0.256627373791427	-2.19997050206844	-1.88194877685066
TUBA1B-AS1	-0.0659308820971376	0.121486862232885	0.587336589839229	19.3859629042439	-0.135305394892593	0.240366801921082	-0.562912156800325	0.573494701680715	0.815446228701392	-0.0953828206993354	-0.211044097677365
TUBA1A	-0.512976960612781	0.171178713452963	0.00272889288535297	59.4430934963731	-0.618344559283499	0.265417812075371	-2.32970257138548	0.0198218765523348	0.135911860538123	-1.47813823451005	-1.32093708621473
TUBA1C	0.137034423868874	0.100013102330287	0.170635490054141	70.0875467417348	0.175807425627217	0.174064631156147	1.01001234116026	0.312489377402382	0.624586956608388	0.532407890656676	0.503808782987978
SPATS2	0.186665009876045	0.0499732120612488	0.000187490482607499	126.149752210752	0.259545341816122	0.0821782082409842	3.15832320236304	0.0015867952603466	0.026860784689704	0.685919944089469	0.696215802758288
MCRS1	0.134352239443804	0.0977111028706169	0.169133116821295	15.860499641535	0.281680632266053	0.184324804127639	1.52817540536214	0.126468993505363	0.39644716773303	0.524111642880789	0.747076696616854
PRPF40B	-0.0641745234056738	0.0457028198265087	0.160268266246131	120.500288950452	-0.114137132154306	0.0846339776992959	-1.34859704408358	0.177466430640324	0.470430214168162	-0.0899502386771891	-0.162405171220197
FMNL3	0.0569864351326228	0.117278131492792	0.627032076768606	83.1455008255884	0.0683852774969064	0.190209726832106	0.359525659575067	0.71920188566992	0.896638562160638	0.284811960149397	0.256981821919936
TMBIM6	0.0983949698969966	0.0704493225653069	0.162510632229526	301.816125894686	0.23144600422235	0.126845199995991	1.82463352361512	0.0680563510065503	0.282902278370218	0.412892438594761	0.631651146148719
BCDIN3D-AS1	-0.538475580254845	0.202908434779547	0.00795942681503638	3.25810162368396	-0.805643510745969	0.372676309985838	-2.16177816823555	0.030635279052749	0.17720918422433	-1.55700785455422	-1.7512992769301
BCDIN3D	0.0778904000526866	0.104217244653429	0.454831228106258	11.4756238222478	0.152817696433861	0.183288611883421	0.833754453501231	0.404419366039211	0.702900797394625	0.349469882570511	0.450984620640285
FAIM2	0.625338482938095	0.157911959160652	7.49356043251477e-05	63.6284779480005	0.957553410390432	0.256215261928333	3.73730043707652	0.000186006617332486	0.00598468910052301	2.04277810463023	2.30004902864178
LINC02395	-0.148644732555269	0.212008068461616	0.483223315745299	3.03278206861978	-0.186710276917241	0.378893938751572	-0.492777154293988	0.622170054780088	0.846472825598952	-0.351224511331923	-0.329158574394154
AQP6	0.501246331117868	0.192582333716628	0.00924756342277058	5.47031661936531	0.878656185619916	0.335956444804931	2.61538720035598	0.00891263547636746	0.0818250048108358	1.65894945029872	2.11876460484506
RACGAP1	0.122422528652925	0.177120273438207	0.489450522010527	7.02931868804286	0.136109694830312	0.311464436032309	0.436999153303631	0.662111962082492	0.86559235546031	0.487211929464096	0.412594164546247
ASIC1	0.399508960066666	0.113240932293753	0.000418782690397429	34.8647447415989	0.632630840027646	0.17536933256267	3.60742001342548	0.000309256829459066	0.00834427412064596	1.344266227766	1.55346508835624
SMARCD1	-0.108547430295726	0.0608174888508572	0.0742927596790709	31.3634187843824	-0.14672631461076	0.113315705536057	-1.29484535190113	0.195373583457694	0.492811803262884	-0.227199797900403	-0.237286273575931
COX14	-0.0804006322259577	0.138085405961413	0.560396325580403	10.7742922375375	-0.0345259389613441	0.243787665733534	-0.141622993343239	0.887377803934025	0.963587683944276	-0.140139113816923	0.0205197583667859
ENSG00000272368	0.11981872849541	0.0364684581238993	0.0010178559690436	103.387954347496	0.181105419098659	0.0697825133142128	2.59528369640668	0.00945128714794221	0.0846751781165916	0.479158131573194	0.515982135048745
CERS5	0.0356831269479596	0.0413179588446041	0.387795193009864	75.4542955898939	0.045182998224426	0.0804415461178345	0.561687341989174	0.574329060073412	0.81609884666583	0.218918831588176	0.203669277138843
LIMA1	-0.0300424956239667	0.0728016165085182	0.679853917722376	51.2277967692262	-0.0709190214494	0.122736673090551	-0.577814435275414	0.563389408350586	0.809994028354739	0.0156233217848601	-0.0631016745571642
ENSG00000257298	-0.349120644135276	0.22980839025886	0.128716828569701	2.42958500253006	-0.505157112810643	0.408131810256402	-1.2377303119139	0.215816075772269	0.517856390163231	-0.971315292569351	-1.06086303323585
FAM186A	-0.429475885937447	0.204661600256261	0.035863794949714	3.18874133199517	-0.623539737601193	0.39358294631457	-1.58426512998058	0.113133397460696	0.374850914302615	-1.21986158560239	-1.332874196938
LARP4	0.103128100835087	0.0445296206684392	0.0205613350483719	147.205177607167	0.140810857859021	0.0801884916405602	1.75599833564892	0.0790886927487686	0.308071641031475	0.427532456130874	0.423396162123639
DIP2B	-0.00773730155577967	0.0464288752861339	0.867646644475988	334.15041804921	-0.0394762150447409	0.0824529406360022	-0.478772676150061	0.632100357029686	0.851552661759025	0.0846153772711604	0.00914536655486243
ATF1	0.202282667291172	0.0654842602603175	0.00200812989255621	72.2914436805843	0.277054643289426	0.109393254038144	2.5326483403887	0.0113204459176172	0.0955608282145137	0.734226822014698	0.736447428622231
METTL7A	0.237686745588307	0.0678846519663551	0.000462937684632374	429.655633817164	0.427085236299139	0.127525213651067	3.34902584415756	0.000810962308022385	0.016859698444732	0.8437349539256	1.08117703964157
HIGD1C	0.132455864803009	0.124966138705341	0.289174606198005	8.8560495925218	0.213222774337943	0.215638927201485	0.98879537709217	0.322763266541498	0.632256097466687	0.518245978406381	0.58977910642972
SLC11A2	-0.130772681938511	0.0638722127918633	0.0406177305366635	79.4501898558257	-0.176939628582854	0.116312707911307	-1.52124072906786	0.128199438040496	0.399247568132261	-0.295944583973481	-0.306708274544297
LETMD1	-0.165829615472867	0.0373559721588709	9.03052915845204e-06	89.9794264064469	-0.258354499873001	0.0744343557460749	-3.47090395669374	0.000518709491102943	0.0120334665346571	-0.404378964601958	-0.493777567199995
CSRNP2	0.149627613595954	0.122304943332763	0.221179437622803	21.1669580685662	0.250980993748528	0.204372890161586	1.22805423728211	0.219426608391514	0.521886459618185	0.571359806598056	0.676537253745387
TFCP2	-0.170990847854785	0.0359625489174109	1.98749065846168e-06	179.794751894443	-0.268136590183628	0.0665201492474733	-4.03090782592933	5.55618314441559e-05	0.00242201789972697	-0.42034314002148	-0.516254157607926
POU6F1	0.0946529119856404	0.0579291005269863	0.102270588845477	47.3802266889408	0.134696767288599	0.103517421858453	1.30119901433384	0.193190342581975	0.490384158168848	0.401317902804397	0.409347640273549
ENSG00000278126	0.103316129281003	0.122346650869724	0.398415709674222	7.13471329553653	0.162845228696145	0.222525437167778	0.731805005166061	0.464287593668796	0.748618855208727	0.428114045734353	0.474025170083674
DAZAP2	-0.00221622381501678	0.0732739588386104	0.975871084027602	41.806349194979	0.0387309697555501	0.12581507032642	0.307840465017941	0.758203729128241	0.91428954167604	0.101692588106917	0.18884426565457
SLC4A8	-0.946825425834627	0.27199956665927	0.000499580226840753	8.89162073186543	-1.37092364400411	0.442469630847725	-3.09834517089357	0.00194604625624474	0.0309080177191623	-2.82007219364663	-3.05015970629882
SCN8A	-0.0525791281593491	0.22887818731378	0.818305173234157	25.951824037635	-0.075714978159247	0.355632927580303	-0.212902046709807	0.831403365938425	0.94117206517272	-0.0540845945687161	-0.0741214823036022
ACVR1B	-0.404653559451659	0.112529643913486	0.000323181340651116	25.2851816769564	-0.524517465556128	0.208633343917304	-2.51406345557128	0.0119348957464514	0.0984870036533196	-1.14308380366643	-1.10534787287597
NR4A1	0.301109429875682	0.277100892859439	0.277195117332872	16.8716514474771	0.415088657271587	0.419414321312958	0.989686417889047	0.322327415697378	0.632047559520094	1.03990725980504	1.05361215478196
ATG101	0.102520918674889	0.155612261177498	0.510009510589563	5.5778595384527	0.120395937523262	0.325959896735476	0.369358128803697	0.711860803232475	0.893004249448203	0.425654384809968	0.376488212183844
KRT8	0.142497689303172	0.20688511262701	0.490963666098231	2.70108467914844	0.154089009451703	0.397507545555481	0.38763794844794	0.698283981748689	0.885526442771397	0.54930628261091	0.453905753146214
EIF4B	-0.0686353032549397	0.0481805268590344	0.154288920668702	47.7526498863901	-0.0965319535092617	0.1004032734939	-0.96144229316514	0.336329827660851	0.645511242200065	-0.10374784877338	-0.121953245619669
TNS2-AS1	-0.0774611664711508	0.0747391758553926	0.300006307246591	38.4285227772185	-0.153315556937173	0.138113264827441	-1.11007119503493	0.266968348595014	0.572918130802211	-0.131047070778169	-0.252426565289297
TNS2	0.0907204188507923	0.0907707057979994	0.317578685563379	92.2780678840547	0.109727652142267	0.148283524010029	0.739985462814096	0.459308815229865	0.745187768661079	0.389154333021972	0.351975385860512
SPRYD3	-1.6938674196781	0.404590064782351	2.831313709305e-05	4.27143344175279	-2.00231189140515	0.612998868937026	-3.26642020543572	0.00108916498375108	0.0208277115289004	-5.13074308636729	-4.50091865194031
CSAD	0.0137629876727742	0.0485863421269935	0.776970905109577	122.502710316249	0.00683547012303741	0.083981231112165	0.0813928306660328	0.935129550494927	0.979463944634138	0.15111778666035	0.115557058285659
ZNF740	0.118097714535691	0.115142066358235	0.305047359082064	12.534153511534	0.18535090842094	0.201711190994934	0.918892538915183	0.358151782854805	0.665622664924007	0.47383487411851	0.525737118037863
RARG	-0.00739054125957539	0.0776538291374972	0.924177483219712	36.9430584293853	-0.0340542507300005	0.136772418785204	-0.248984780940969	0.80337255382287	0.930667904900104	0.08568793936244	0.0216035699898125
MFSD5	0.141337935593181	0.0889617281661912	0.11211687113341	14.841883661217	0.249226048540011	0.168426896111453	1.47972832305293	0.138945763835732	0.415939543356145	0.545719055704675	0.672504865637362
PFDN5	-0.0619138156706504	0.07641656620114	0.4178168623766	58.6423081286183	-0.022418020647699	0.12736816949432	-0.176009600645935	0.860286399973154	0.953134845138217	-0.0829576578004552	0.0483404707080787
MYG1	-0.23661898193127	0.193357887830532	0.221051885727985	7.7078972745862	-0.283947134883036	0.33964514372186	-0.836011172636003	0.403148617693478	0.702197420463742	-0.623337108772689	-0.55258250114702
AAAS	-0.148973943357121	0.0621942739917961	0.0166067722244647	31.1052555908132	-0.197862599815379	0.119301980799768	-1.65850221839539	0.0972161401354912	0.343964426726388	-0.352242791192598	-0.354783587649874
SP1	0.214824538586664	0.0747592874611311	0.00405887029561861	51.4843436905365	0.308785518318628	0.130822167440914	2.36034553133429	0.0182579202491274	0.128280084384684	0.773020005238096	0.809356373302679
PRR13	-0.184227595792484	0.118738454150516	0.120772057716154	20.5406121560897	-0.263547753838105	0.208474242745722	-1.26417417503013	0.206167517905729	0.506811473915351	-0.461285641816538	-0.50571025628294
PCBP2	-0.00158515790920468	0.0411855239829714	0.969298415834996	192.216495544987	0.0066860123825494	0.0723988651394282	0.092349684897315	0.926420214154484	0.977221764959937	0.103644534091166	0.115213644934364
MAP3K12	0.0666902482549947	0.0619070650104296	0.281362370918299	40.2799245698777	0.101599988288554	0.120753280129674	0.84138491459154	0.400132333790046	0.69995101669249	0.314826763487165	0.333300218732399
ENSG00000270175	-0.0851356365626685	0.209916590818822	0.685059398738431	2.95556346955553	0.020258448008334	0.376976415906994	0.0537392981457282	0.957142872629835	0.987091632063431	-0.154784925950526	0.146399420848473
TARBP2	-0.121776429578926	0.121476364003891	0.316116573390709	8.08581721226811	-0.176203994343124	0.229627563762026	-0.767346878816922	0.442875303150257	0.732423720579959	-0.268118332380966	-0.305017986582175
NPFF	0.040767673440441	0.0987266019637365	0.679654207046667	14.3028089963164	0.111600579540124	0.186442111138346	0.598580325328502	0.549452779317603	0.802249867732468	0.234645810365387	0.356278865040182
ATF7	0.0797243889827603	0.0368599854369017	0.0305490252230754	322.819928442121	0.0891190604585522	0.0672254412812498	1.32567460711349	0.184947501914077	0.479646866007547	0.355142582195455	0.304622431691203
ENSG00000285692	0.150399857123659	0.0686028495237722	0.028355926835906	30.9260809620925	0.23275445449521	0.131027018931563	1.77638517912692	0.0756694522396962	0.299888398060542	0.573748428196663	0.634657609994208
ATP5MC2	-0.0233920969744969	0.0925549333040403	0.800471113354056	75.0527177130263	-0.0127703809622799	0.150953440569044	-0.0845981443956484	0.932580874338854	0.978958783838361	0.0361936280206009	0.0705081300453575
CALCOCO1	0.206375818433223	0.0753264504916293	0.0061485497256494	57.4799907931611	0.298760157080999	0.12476332196531	2.39461527935323	0.0166378123888555	0.120769366919284	0.746887322068762	0.786320812285118
SMUG1	0.178045004063994	0.102168998306594	0.0813944297551874	16.578803387697	0.286457537647987	0.186303477359596	1.53758556580819	0.12414997893847	0.393206261419184	0.659257458326771	0.758052729578903
SCAT2	0.397729811571776	0.203476036741596	0.0506212746805285	3.16252531723409	0.616364614276991	0.357456873058518	1.72430483432358	0.0846528270389899	0.319487115206473	1.33876315474621	1.51608971335247
ENSG00000289154	-0.188217925295544	0.17194168709897	0.273665011954808	4.60152459258952	-0.258374926551649	0.295806284778812	-0.87345989536648	0.382412456585928	0.684988445376937	-0.473628104905726	-0.493824502167346
HNRNPA1	0.0588745525199976	0.091410417612236	0.519531143597657	48.1162247523686	0.103928662140007	0.15497684056753	0.670607696991482	0.50247047786802	0.773052371653001	0.290652084165184	0.338650879653605
COPZ1	0.0250554554243251	0.0696375709519497	0.718998234692643	23.111059746251	0.0578225356497664	0.143956781086686	0.401665938994202	0.687929894913398	0.88025150239585	0.186046447639967	0.23271150601159
ENSG00000289854	0.0798161294705977	0.196215876755322	0.684171691854625	4.68879955113001	0.0644148275941033	0.347458695925154	0.185388445733357	0.85292437031232	0.950107337377357	0.355426344121393	0.24785880491982
ITGA5	-0.102691089594723	0.177438453382033	0.562763255877944	35.7253510876417	-0.268198458150154	0.324791305915104	-0.825756272614814	0.408942363650689	0.706221578267476	-0.209085587310925	-0.516396313415002
PPP1R1A	0.35528214866574	0.165962543397647	0.0322952571405611	11.3588285861169	0.564978777581915	0.270283016886281	2.09032289224307	0.0365888042254757	0.196660274882437	1.20746855558135	1.39801899763751
METTL7B	-0.195761760497652	0.266454427296593	0.462527495025834	10.6131915251895	-0.264350014101923	0.410962150834994	-0.643246619098172	0.520064087712021	0.785509623822225	-0.496961894123261	-0.507553632777922
ITGA7	-0.21468540619716	0.0706481826777576	0.00237525733662114	234.921687380205	-0.284109602612846	0.116978215602075	-2.42873941229623	0.015151417972096	0.114596732199398	-0.555494503618271	-0.552955807925171
BLOC1S1	0.00825809655555612	0.106612591019974	0.938258467178554	25.4413096794529	0.0500252517554937	0.17933576605096	0.278947433950674	0.780285165668578	0.923016702279769	0.134090642568076	0.214795462423693
RDH5	-0.100577659359867	0.125879812904498	0.424291845261855	17.0464186143719	-0.0941115720119816	0.219206890687806	-0.429327617013715	0.667684821541252	0.868466917952429	-0.202548549543675	-0.116391865401557
CD63-AS1	-0.251199077262435	0.145193512213456	0.0836126787260716	9.6519938330362	-0.336440223619256	0.262199826387826	-1.28314434168091	0.199441511320509	0.497254542984836	-0.668434709941645	-0.673197381740534
GDF11	0.29098305784216	0.0777915640875309	0.000183619677247302	48.3781987575912	0.45705760480722	0.134896551196344	3.38820822885209	0.000703508332874001	0.0152718756705285	1.00858544215683	1.15004541328354
SARNP	0.00743832789397577	0.0407892003448721	0.855300035499052	107.258321555454	0.0196219423252691	0.073956236262092	0.265318292506548	0.790764273940994	0.925717114223734	0.131555021276785	0.144936903423641
ORMDL2	0.0898192246045977	0.152962775591131	0.55707166308032	5.04347846604362	0.105963985417801	0.287666870250275	0.368356583174179	0.712607366564472	0.89336227724851	0.386366854767027	0.343327500519905
DNAJC14	-0.0646831205632036	0.114220574723439	0.571189806291384	9.53381787427535	-0.061271996256437	0.214141326853228	-0.286128778395179	0.774779490586218	0.920966443288821	-0.09152337734638	-0.0409354271568849
PYM1	0.0557579844649327	0.115839302507828	0.630275519098527	8.32025537535138	0.0324820582705858	0.224312508211292	0.144807164476041	0.884863125418813	0.96312531214042	0.281012247115367	0.17448596190937
DGKA	0.360662026549579	0.131575852584548	0.00612346370295718	14.8412982282927	0.508537704648701	0.215971184165762	2.3546553518843	0.0185398922263754	0.129420100018469	1.22410902202771	1.26833272014262
CDK2	-0.389503302330054	0.202114292760679	0.0539617138952434	3.22799442229808	-0.543807689045868	0.354372068793939	-1.53456701849175	0.124890219302302	0.393802007210409	-1.09622263864943	-1.14967157450703
RAB5B	-0.0789957414732227	0.0679800670583668	0.245218115892373	43.8317128439121	-0.0871740853066103	0.115233641476864	-0.756498572720298	0.449350327823271	0.736994529784784	-0.135793655065541	-0.100451402557158
SUOX	0.0705892809487151	0.0701509194782544	0.314295886340764	22.6077667280072	0.165824306378455	0.13402999926904	1.23721784139978	0.216006219601914	0.517972055276696	0.326886836989584	0.480870282603842
IKZF4	0.120288911027195	0.0504594097560915	0.0171314335830464	50.8734230587665	0.198979492821251	0.103087511698389	1.93019978407686	0.0535820883101395	0.246213415709046	0.480612450205099	0.557051908607005
RPS26	-0.34672947124167	0.187113517477076	0.063876136307509	23.2738645134664	-0.404295383905362	0.298602790771034	-1.35395715110838	0.175750048478899	0.468820988013461	-0.96391917073115	-0.829110136211682
ERBB3	-0.148132860511156	0.219236853661712	0.499247013658962	3.01309879030454	-0.128222289918416	0.402700899571155	-0.318405769778421	0.750177162199491	0.910680705362102	-0.34964124313164	-0.194769043546245
PA2G4	-0.190282292200711	0.0828827875958864	0.021687327429692	26.4244767449929	-0.242604530851082	0.147704442764731	-1.64249988903524	0.100486449135327	0.350107144618719	-0.480013385196492	-0.457588410138267
RPL41	-0.460921476447549	0.126244249916254	0.000261191267774401	97.9802923251904	-0.557720006715847	0.176809050881323	-3.15436344426845	0.00160848634065975	0.0271417424559194	-1.31712574383568	-1.18163830717494
ESYT1	-0.0296023302757569	0.0762761122736629	0.697946192958423	20.9995118539162	-0.00739495868228269	0.152584131657653	-0.0484647951392118	0.961345820864917	0.98812350724788	0.0169847944550373	0.0828593925077285
ZC3H10	0.143423863839668	0.0882867681760426	0.10426428804664	14.8258902081832	0.16217635790182	0.163860489036287	0.989722164602516	0.322309938278651	0.632047559520094	0.552171027244676	0.472488286411322
MYL6B-AS1	-0.0621132401353355	0.113267954312702	0.583434889222694	17.1350177612983	-0.1179822853533	0.201517762451612	-0.585468416867865	0.558232797045375	0.807856240049802	-0.0835744963579149	-0.171240290378282
MYL6B	0.100479239867957	0.128247070512927	0.433344263662132	31.617844176485	0.200351202157447	0.197121035327678	1.01638671806081	0.30944526795608	0.622113124866822	0.419339280933156	0.560203724622741
MYL6	0.014712502725768	0.0525107029127061	0.779338621410129	68.4239887236984	0.0634101537344952	0.0951573940526768	0.666371272203954	0.505173820019138	0.774608919693341	0.154054725698897	0.245550336880894
SMARCC2	0.262819377689725	0.0583721390997881	6.71651375814603e-06	106.286976788707	0.395700860803539	0.0983967575426232	4.02148272652309	5.78329496301724e-05	0.00247020583634366	0.921472540209632	1.00906425691077
RNF41	0.266923176493519	0.0626394644529982	2.0327565523555e-05	51.0520966897207	0.444775158540219	0.115644653214294	3.84605034627958	0.000120037108346306	0.00441388151687912	0.934165974479266	1.12182368304139
NABP2	0.096696147256988	0.114733435097458	0.399346118718379	14.3570722814487	0.211395341245139	0.203295243702563	1.03984400911232	0.298412378972558	0.60956971431087	0.407637820971504	0.585580160823971
ANKRD52	-0.118543076688742	0.0665259030417874	0.0747641429397041	52.0721206040161	-0.153911870896286	0.12051618444449	-1.27710540792285	0.201565035880695	0.49987028737096	-0.258117268892149	-0.253796733033398
COQ10A	-0.19171405718421	0.101160089669127	0.0580718601305434	14.5349467316338	-0.246812951861448	0.19155890839373	-1.28844413413627	0.197591403976503	0.495307189191988	-0.484441968462028	-0.467258220200372
CNPY2-AS1	0.100908585044786	0.10240588216791	0.324438040251973	11.0061087074154	0.149876793688444	0.18021721814313	0.831645251395517	0.405609211930249	0.703939182913094	0.420667285799287	0.444227223771184
CNPY2	-0.0833092062723517	0.0604715918823517	0.168308731091701	51.6269740374474	-0.114170774322009	0.113976588545654	-1.0017037338881	0.31648670278663	0.627745041925722	-0.149135605906675	-0.162482471797056
PAN2	0.134547101947559	0.0732195045872592	0.0661235030322821	60.6104636073368	0.189652188342349	0.131124109186602	1.4463563529149	0.148077277348795	0.430552639349601	0.524714370865588	0.535620292692091
STAT2	-0.0522951949474689	0.059255030950107	0.37748248764568	95.4858774761192	-0.0674548284871474	0.0986535992328084	-0.683754358804119	0.494130291621169	0.767607788304341	-0.0532063625368156	-0.0551418986980102
TIMELESS	-0.00271020878014176	0.192932755432145	0.988792143560204	4.46122669751746	0.0230018498338403	0.364781642225401	0.0630564896125648	0.949721521570077	0.984203219936805	0.100164646318152	0.152703014170371
SPRYD4	-0.220140257498644	0.11215927315326	0.0496755990667425	14.5720741065864	-0.265063388672105	0.204837588032636	-1.29401732962152	0.195659434967765	0.493132327857831	-0.572366869871216	-0.509192774056755
RBMS2	-0.0278095881012625	0.0568332696077777	0.624616003056452	100.521662221472	-0.0454662177165746	0.0969313441429445	-0.469055888150335	0.639029688465643	0.854329874657607	0.0225299139997158	-0.00461803495973619
BAZ2A	0.151437561455835	0.054886016255569	0.00579557739075019	127.588009685669	0.217309562190014	0.089197481769744	2.43627463330166	0.0148394131904816	0.113187170412441	0.57695814493999	0.59916943648375
ATP5F1B	-0.0177627793437039	0.109635141810993	0.871292304539904	56.7829305864219	0.0291576267329797	0.174459548515934	0.167131160094208	0.867266848614152	0.956384387618451	0.0536056349794468	0.166847319897569
