## Supplemental Tables 1-52 for "Integrative analysis reveals generalizable human neurodegenerative disease-associated glial states": Mathys_2024_AD_AnG.csv (part 3 of 3)

gene	nebula_logFC	nebula_SE	nebula_pval	DESeq_basemean	DESeq_logFC	DESeq_lfcSE	DESeq_stat	DESeq_pval	DESeq_padj	nebula_zscore	DESeq_zscore
PTGES3	0.0498915216704782	0.0777350352680563	0.520993225460217	236.868365120986	0.0492961830855516	0.124725836457871	0.395236339843689	0.692668475984849	0.883182261878465	0.262866727942298	0.21312026036021
NACA	-0.120004460421985	0.0780201340985515	0.124018863857649	73.1860615738366	-0.137414025593872	0.136361746074947	-1.00771682344362	0.313590426203612	0.625021965585684	-0.262637465726232	-0.215889159120189
PRIM1	0.121496057277121	0.0985743338477582	0.217750282662994	18.3416680896969	0.150777923355108	0.168358487480633	0.89557660924254	0.370478932982421	0.676429095486714	0.484346266678533	0.446297775338269
HSD17B6	0.0242404639392663	0.124186687458966	0.845241279840802	36.8041860670604	0.0501202693248329	0.211050186745317	0.237480336301787	0.812284172290865	0.933985686582193	0.183525602603328	0.215013787027104
ZBTB39	-0.0214509021408771	0.142484439347295	0.880331426810487	5.92331689463595	-0.078700866303774	0.273253177295798	-0.288014460006003	0.773335669968314	0.920612919379324	0.0421979255515437	-0.080982243418793
NEMP1	-0.0798260774869579	0.101373694150283	0.431022169734174	20.4110724541462	-0.094259214025848	0.176177691182248	-0.535023551468505	0.592633571737765	0.827762417410998	-0.13836196216732	-0.116731106705542
NAB2	-0.0458141670157289	0.101550085017457	0.651882535037463	17.010202585616	-0.0314173795010416	0.188868979383474	-0.166344836529522	0.867885583081254	0.956442335202903	-0.0331599358028468	0.0276623848943714
STAT6	-0.15598903912926	0.0873210161036731	0.0740367836961297	33.0797417870675	-0.220353085805239	0.160033695992188	-1.37691680767028	0.168537970095006	0.459383398182787	-0.373941139804746	-0.40646062452207
LRP1	-0.0676675275955594	0.0422850790493989	0.109538782228857	467.814909893072	-0.0464815756303171	0.0731973592484593	-0.635017111376125	0.525417255017505	0.787882948711288	-0.100754427968067	-0.00695105205730385
SHMT2	0.164616245243233	0.259539697418471	0.525909656139594	9.43115198941507	0.261079664627581	0.412731769031703	0.632564983403367	0.527017759945514	0.788975517525668	0.617721048876944	0.699741260435696
STAC3	-1.35890065140816	0.309582441889686	1.1363094748017e-05	4.62445544498139	-1.90391158709767	0.480098519603553	-3.96566852293117	7.31905188065242e-05	0.00297458008262305	-4.09465948216733	-4.27482144104743
R3HDM2	0.0869953496853711	0.0409432130677328	0.0336049144294421	372.942379817818	0.101326279586717	0.0752996723308762	1.34564037863905	0.178418522866324	0.471825630593657	0.377632345014811	0.332671310371617
ENSG00000287200	0.0623155679300089	0.18448471855248	0.735527676658262	3.64629793829411	0.081746896034081	0.369359248274521	0.221320831726741	0.824842630767305	0.938839622413323	0.301295467288011	0.287683197342819
GLI1	0.845290927324011	0.122514077272553	5.21707459183268e-12	13.6389459369168	1.29746404821572	0.221121521382895	5.86765159764357	4.42010813418666e-09	1.55818420660806e-06	2.72311162699415	3.08107148285057
MARS1	0.20835135753559	0.0565121148789708	0.000227052354647681	81.7812446920996	0.291240727232823	0.0956807051701473	3.04388148806925	0.00233547123541325	0.0345863027885491	0.752997849641365	0.769043201934799
DDIT3	0.00730297363385779	0.0846100310283523	0.931217341233958	27.4004119091653	0.0552985994829513	0.150610589350694	0.367162758749915	0.713497616493997	0.893645700655336	0.131136357866109	0.226912185249274
MBD6	0.0455016432723711	0.0928748139875665	0.624187352410904	31.6361442582274	0.0770968429158729	0.156424530875847	0.492869260877401	0.622104968243801	0.846455291579248	0.249288422678759	0.276998636477587
DCTN2	-0.0508008178086663	0.0572870991587354	0.375199575615914	54.4754697822867	-0.0411611294031872	0.100388117672254	-0.410019934207451	0.681791324600907	0.876524400459437	-0.0485841140075023	0.00527389034633677
KIF5A	0.36113958999864	0.184642033622755	0.0504780607239075	5.41256352656083	0.627274880120688	0.416583997143687	1.50575846509133	0.132129189302679	0.405643115057222	1.22558617052842	1.54115854514848
PIP4K2C	-0.134347982851792	0.11246110589558	0.232236586308938	17.3569267728221	-0.218243903594858	0.200247075618249	-1.08987311260873	0.275769042019795	0.582502381840954	-0.307003324741898	-0.40161429586091
DTX3	0.274396436211997	0.0726216273522959	0.000157814085996347	63.4169369098489	0.438117873139799	0.115704502183058	3.78652398889928	0.000152769353806695	0.00520704300206984	0.957281467112265	1.10652704679879
ARHGEF25	-0.653517739121747	0.415369412126853	0.11563987337895	6.36240382096597	-0.876906412604052	0.606702211926213	-1.44536544513324	0.148355264055923	0.430734598213461	-1.91284403260072	-1.91504209727645
B4GALNT1	-1.20574244905373	0.304954397162684	7.69052077828293e-05	4.01128636549842	-1.66223553560443	0.585680531234413	-2.83812666967265	0.00453791699801708	0.0538703236016435	-3.62092680973613	-3.71951542277049
OS9	-0.0537972741647869	0.0527678995496655	0.30796205109219	58.5770460120342	-0.0289071914393959	0.0999839726619368	-0.289118252353666	0.772490886412045	0.920354053425515	-0.0578524343167435	0.0334301162398077
TSPAN31	0.0933865908239087	0.0869570430331613	0.282849862555237	35.1230375114162	0.16538993276892	0.152856193801749	1.0819969322501	0.279253891088721	0.586653853853439	0.397401052783429	0.479872209861155
CDK4	-0.0526171230264125	0.0960273753829806	0.583733938911636	12.7132572206146	-0.0131644199913799	0.179993418705996	-0.0731383407572407	0.941696031829983	0.982156491091992	-0.0542021162530654	0.0696027352288532
MARCHF9	0.0514604314370568	0.0953646316812745	0.589460792633364	17.5408949923826	0.0707331412435976	0.174664685603879	0.404965325412219	0.685502999008906	0.878883351670494	0.267719512873821	0.262376576015661
EEF1AKMT3	0.0916992746971905	0.145028570354519	0.527201181014529	5.44649836219682	0.0790724486622352	0.268963525279768	0.293989486418228	0.768765937191544	0.91814994554804	0.392182025884062	0.281538042653412
TSFM	-0.092575324038428	0.0965506077711587	0.337645933951983	11.898657309357	-0.173727203872839	0.181185402676257	-0.958836646367456	0.337641044590318	0.646175436546541	-0.17779657649072	-0.299326993843497
AVIL	-0.79979226438993	0.103479545573356	1.08404081520591e-14	51.7992291596004	-1.13363641153122	0.175623476427234	-6.45492524458094	1.08272335572002e-10	8.77872096817796e-08	-2.36528484673056	-2.50493800378285
CTDSP2	-0.0703541375031419	0.0390039795794683	0.071267655124492	113.962581829996	-0.0680614816972718	0.0705364322680916	-0.964912450329029	0.334588664851118	0.64392235808518	-0.10906436417608	-0.056535823236696
ATP23	-0.175390288159116	0.203261007252427	0.38820228415204	6.0128938141293	-0.200035090268329	0.354470678976848	-0.564320554934795	0.572535995012662	0.814764694613894	-0.433951021157019	-0.359775381481816
GIHCG	-0.0335479133950237	0.0827791494046425	0.685278989006575	21.9345134227604	-0.0437691092184424	0.144672990757106	-0.302538220779075	0.762241801691271	0.915020480806289	0.00478073612413426	-0.000718539925541013
LRIG3	0.225269118796916	0.0786992515710518	0.00420439489275284	36.3248573795649	0.309472682586923	0.133658015222707	2.31540683939728	0.0205906775803315	0.139414792335138	0.805326070596413	0.810935290416606
LRIG3-DT	0.541039562354693	0.186211249232328	0.00366649371982255	17.8346414993787	0.811374605651327	0.287059182633412	2.82650636084159	0.00470588094265812	0.0551312451543892	1.78203364356229	1.96416978237551
TAFA2	-2.03341987710103	0.336481070672491	1.51094215055296e-09	18.2421554670312	-2.6536845042842	0.487294281525249	-5.44575342845821	5.15865567241201e-08	1.13044270788964e-05	-6.18101065684516	-5.99759624923482
USP15	0.0495546267272035	0.0451894121336974	0.27281708706722	153.827745015158	0.0714284916793484	0.0752573631182879	0.949122965776501	0.342558075234462	0.65098685481904	0.261824680312118	0.263974302722127
MIRLET7IHG	-0.0489463685493327	0.103974177733357	0.637815672086475	25.6592803697813	-0.0919196703873651	0.178294052333646	-0.515550963053739	0.606168066722486	0.836563520848666	-0.0428481286668075	-0.111355469961876
ENSG00000275180	0.297372522327734	0.125119018859088	0.0174674749689471	8.048175718499	0.400228840163191	0.24115938000223	1.65960303994599	0.0969943363888252	0.343641593590147	1.02834865457134	1.01946832538802
PPM1H	-0.0581233030133929	0.250604553843988	0.816590558100074	15.5455207989555	-0.16177291598563	0.390624402788459	-0.41413929808486	0.678772094069181	0.874749127984252	-0.071233246940295	-0.27185928255408
DPY19L2	-0.372894918272704	0.297293865568241	0.209733933931712	14.6027724274115	-0.539791404785161	0.466902144154301	-1.15611249925375	0.247635144067306	0.552565795208655	-1.04485135037821	-1.14044324258378
ENSG00000249753	0.152605887020857	0.218285789471979	0.484482978241683	3.17116911465356	0.31387810656042	0.390887171328162	0.802989019808251	0.421981081051465	0.715853204697812	0.580571885397108	0.821057759856294
RXYLT1	-0.382063081738165	0.0905326826737216	2.44120909019172e-05	21.0409882202797	-0.535507997829617	0.167036847667325	-3.20592734661844	0.00134627975394554	0.0237984366343851	-1.07320933913109	-1.13060113515755
RXYLT1-AS1	-0.229772679274093	0.196538046094865	0.242363242291808	3.85504203466343	-0.485877995924878	0.404382411595764	-1.2015309815467	0.229545295991719	0.533373007827111	-0.602160853082823	-1.01656485156836
SRGAP1	0.0584447989251083	0.0356610743612902	0.101234881217356	653.524107455568	0.0594925983497166	0.064774168261739	0.918461787256292	0.358377155787271	0.665622664924007	0.289322816023719	0.236548857137
ENSG00000256571	0.12043570336178	0.142393959542055	0.397668665557856	5.91900372648539	0.20167390151534	0.270424903188983	0.74576675127587	0.45580832808464	0.742314488573576	0.481066492651969	0.56324292900096
ENSG00000255886	-0.0344322657314219	0.119982746893372	0.77413007812948	12.7439805863369	-0.0198608669559325	0.221643852635284	-0.0896071184460667	0.928599427464717	0.977930141301978	0.00204535147445575	0.0542161163333831
ENSG00000287618	-0.0785865455717845	0.215944388936828	0.715917529619582	2.82046830111017	-0.192353935269858	0.380737331964065	-0.505214275357725	0.613408344878365	0.840282086520907	-0.134527973796394	-0.342126170599669
KICS2	-0.127581202710598	0.103429686656483	0.217386810141814	10.6458393391464	-0.193183869991289	0.184654727331007	-1.04618967942799	0.295473466909215	0.606199106705444	-0.286073039646073	-0.344033135492301
C12orf56	-0.42368834592335	0.183008720518991	0.0206060079695015	7.37081777429753	-0.742228797504807	0.331107388544157	-2.2416557986468	0.0249836266962804	0.156907238771062	-1.20196018198487	-1.60558946541777
XPOT	0.0854848797209719	0.060583691851542	0.158238333161734	73.3608433694807	0.140305222973804	0.108528233937988	1.29279928257169	0.196080488610127	0.493369642752595	0.372960319867858	0.422234350297116
TBK1	0.0459031586328568	0.0586440623701922	0.433778753659267	78.7089749548823	0.0568382136971677	0.0947443570905895	0.599911334485304	0.548565328133749	0.801670064339038	0.250530347314992	0.23044980113507
RASSF3	0.231491167269179	0.138333856691331	0.094243897019494	28.5663546415477	0.323495212497832	0.218558214231248	1.48013294140276	0.13883777200379	0.415868220998416	0.824571449593098	0.8431552609221
GNS	-0.0226523197067147	0.0589808972382358	0.700932515947782	59.3928866140376	0.000675364431606383	0.106618719129967	0.00633438890578979	0.994945922688678	0.998176272317268	0.038481828434832	0.101402806167843
TBC1D30	-0.293503403059271	0.0992425418792337	0.00310209777710504	31.3499423706395	-0.439489060706824	0.166675429129658	-2.63679573529067	0.0083693211645322	0.078592808100775	-0.799285953995539	-0.909975660174005
LINC02389	-1.19103814027371	0.347353557008114	0.000606048662572894	4.59859163932877	-1.72316434936738	1.08962672268409	-1.58142629351333	0.113780599445073	0.376006969757755	-3.57544500472977	-3.85951331151449
LINC02231	-0.154422967400851	0.238298368506241	0.516969684219251	12.6967968118554	-0.249000319566011	0.387136923462294	-0.643184115168137	0.520104639305576	0.785509623822225	-0.369097133191236	-0.472284197921472
WIF1	-0.0392573426468613	0.157740621312857	0.803459212436014	361.205687189683	0.0931470660238364	0.237153678829897	0.392770909072205	0.694488692671784	0.883812698540166	-0.0128790635859117	0.313877695993293
LEMD3	0.0587027726364027	0.0363691006721625	0.106509272102732	95.9666549438277	0.0804907039690135	0.0798806530575547	1.00763702959488	0.313628745311465	0.625021965585684	0.290120752887627	0.284796808685219
MSRB3	-0.00893511431547832	0.0505985706585009	0.859831804454947	179.039735515799	-0.0356143192964297	0.0959714111265073	-0.371093004451958	0.710568261270779	0.892254524141781	0.0809104301576451	0.0180189555503174
ENSG00000250280	-0.0123433970589135	0.108816620181789	0.909687268257749	10.1673212030178	-0.0896630804143564	0.198644096854239	-0.451375509437612	0.651718931303278	0.861463706492632	0.0703682922399366	-0.106170438242545
HMGA2	-0.701641130436431	0.23393061627113	0.00270551234715335	37.2820402567841	-1.03829239390514	0.384172747636395	-2.70267060923292	0.0068784873749771	0.0698007204459504	-2.06169419160951	-2.28586331074921
HMGA2-AS1	-0.864386778333262	0.451364468612971	0.0554857735055985	2.75576153002477	-1.37909007732019	0.729494040195267	-1.89047476926753	0.0586944918854659	0.260057897684402	-2.56508173154875	-3.06892395513628
LLPH	0.0851799716611517	0.101931400604446	0.403346328697309	15.9385856854549	0.167648499255013	0.17956768923628	0.933622858143574	0.35049847002864	0.657605367347499	0.372017210665713	0.485061783071478
TMBIM4	-0.207472626545886	0.0476038378832441	1.31066315913493e-05	87.3287932572939	-0.273055171943929	0.0958031316651299	-2.85016958420905	0.00436959244765019	0.0523705182048008	-0.533184700242881	-0.527555724461598
HELB	0.0879418020936353	0.203309642270051	0.665340947275366	17.2532403529606	0.101397032937648	0.330799524459976	0.306521096434999	0.759207919725884	0.914343640559713	0.380559811006207	0.332833882382136
GRIP1	-0.226733798657766	0.251785161166766	0.3678515612266	69.7727894510035	-0.380367643457157	0.396397587838044	-0.959560943676992	0.337276233580544	0.646019587048279	-0.592761310561161	-0.774130678410384
CAND1	-0.00112879711314358	0.0539404722480125	0.983304112495152	92.6438347813879	0.00757213839576516	0.0931767935284156	0.0812663551623069	0.935230130153718	0.97950602535508	0.105056100799233	0.117249722175159
DYRK2	0.00694877261722639	0.15378232318147	0.963959236913542	11.7647588934738	0.0161361180806312	0.264874701668966	0.0609198159694302	0.951423067893597	0.984636956344539	0.130040780929274	0.136927424744462
MDM1	0.0995418582048783	0.0750963904571857	0.184998340011139	23.5354900398121	0.122075678967205	0.151721425260665	0.804604087771215	0.421048182486186	0.715556049312939	0.416439871606645	0.380347802437856
RAP1B	-0.0147246274588118	0.0409187124633702	0.718958783789471	150.562639366203	-0.028313047380193	0.0740574056008743	-0.382312169194579	0.702229829336081	0.887807339809231	0.0630029234664918	0.0347952981424428
NUP107-DT	-0.0233851384392948	0.160573419863514	0.884209396724323	5.17295600874766	-0.0726247714517817	0.292255072414413	-0.248497898947673	0.803749195505354	0.930727426186904	0.0362151514220697	-0.0670210254243516
NUP107	-0.164456817648339	0.0884222671187861	0.0628992864159305	43.8843191008417	-0.236765039884441	0.153413324163007	-1.54331470995876	0.122754436243739	0.39077522207232	-0.400132772284969	-0.444170843699994
SLC35E3	-0.0519619238919817	0.0457437147530004	0.255983427818179	115.00754969924	-0.0600902591667363	0.0872004427968985	-0.689104977444835	0.490757207956832	0.764967962580347	-0.0521755239311588	-0.038220115838791
MDM2	-0.22367158961042	0.0513503998802627	1.3258747753952e-05	118.913346569248	-0.336819993719502	0.0950912945694569	-3.54206970516613	0.000397000550556099	0.00974648589848746	-0.583289611016235	-0.674069990428591
CPM	0.0821940051931144	0.111259097023566	0.460051463834001	90.3509821920406	0.138145777231417	0.170385479564247	0.810783745097987	0.417489870810103	0.71308184590309	0.362781336563328	0.417272529672024
YEATS4	0.0660717549574595	0.140003685078384	0.636977692708199	6.59560485241058	0.0205231521976237	0.285973506014473	0.0717659215486382	0.942788193528466	0.982382555510009	0.312913705758503	0.14700763928165
FRS2	0.0467707082966832	0.0497319968940702	0.346984189155758	311.175535074218	0.0495472519129336	0.082172990380021	0.602962745834065	0.546533472737382	0.799831904125754	0.253213759723817	0.213697148429944
CCT2	-0.175524075343914	0.0957274337039916	0.0667161034216738	39.7847048689472	-0.223146316057116	0.159362519586572	-1.40024339873651	0.161440443933352	0.450200900915431	-0.434364837456879	-0.412878710053162
BEST3	-0.0357668845694284	0.191643491748461	0.851948862518689	4.4154828671915	-0.107065362973325	0.397095344354192	-0.269621300011585	0.787451611983009	0.92436676218083	-0.0020827496594472	-0.146156163667316
RAB3IP	-0.158645818411288	0.126332528036142	0.209195870074505	41.2760639064301	-0.25394730148402	0.210463264911186	-1.20661105201035	0.227581968454956	0.530795073959943	-0.382158807092473	-0.483651020634787
MYRFL	-0.346314020495756	0.320210964752872	0.279466621719278	3.58798080874013	-0.479322148838293	0.548433665347144	-0.873983818143065	0.382127066204131	0.68479428195326	-0.962634142641893	-1.00150129305857
PRANCR	-0.776314082987101	0.148470876795539	1.70678686197858e-07	174.164142672896	-1.14798921060681	0.231274904810328	-4.96374308984492	6.91473983587046e-07	8.62534009065195e-05	-2.29266463149685	-2.53791684325226
CNOT2	-0.00216617656287642	0.0297030100594079	0.941863534510209	190.411797180565	-0.0244988777896184	0.0645506903075451	-0.379529291985818	0.704294856600987	0.888643432511796	0.101847388947746	0.0435592253718408
ENSG00000289283	0.0851779824680463	0.164685611480951	0.605005599253753	4.15584156550751	0.165473071410846	0.293534103497608	0.56372690409445	0.572940004592149	0.815125031976337	0.37201105790503	0.480063239911207
ZFC3H1	-0.0950772246727186	0.0387860567871936	0.0142331438288881	119.783879357628	-0.161136563457876	0.0727396227775972	-2.21525156860594	0.0267428020777572	0.162969289174337	-0.185535189607222	-0.270397117038614
THAP2	0.118791783954614	0.0869089310542967	0.171671203038928	29.867348821054	0.175747469108009	0.148181458569492	1.18602874343817	0.235610948555073	0.538961017072755	0.47598169587291	0.503671019168412
TMEM19	0.128719632649362	0.075518770898022	0.0882929373567452	23.5281186225068	0.256724331947944	0.143169754492172	1.79314641460799	0.07294951566462	0.294046568734148	0.506689462230548	0.6897338872034
RAB21	-0.0875499970563311	0.0508604920314174	0.0851827350867913	71.8216933161692	-0.108152160877677	0.0934204011321762	-1.15769317586912	0.246989269790599	0.552054068047105	-0.162252769208625	-0.148653330487149
TBC1D15	0.118977741640329	0.0429982039000741	0.0056567848173208	100.152307936671	0.155042371780155	0.0820128403355058	1.89046460463865	0.0586958501187045	0.260057897684402	0.476556880421034	0.4560963212034
ATXN7L3B	-0.417342627212711	0.124185947666843	0.000777658180265754	22.0826680377727	-0.554513440132385	0.211636743568228	-2.62011893957166	0.00878991040612169	0.0811715188756659	-1.18233227935167	-1.1742704868601
CAPS2	0.175606885228946	0.0360153294059004	1.08317425118434e-06	255.468516420453	0.258392966698886	0.0680424532344429	3.79752572718951	0.000146147612148233	0.00508568600557025	0.651716128292357	0.693567957289281
ENSG00000273987	0.286937050396341	0.20837681358126	0.168509016183498	3.67949599659826	0.504434553258297	0.369274586544241	1.36601480751469	0.171934315769678	0.463868282514074	0.996070761973077	1.25890479111567
GLIPR1L1	0.239438572668767	0.15082571521874	0.112395321167823	5.59197724315859	0.388915162454953	0.292909682587428	1.32776478749168	0.184255822997386	0.478593084472979	0.849153519250252	0.993472562541795
GLIPR1L2	-0.123710562656476	0.169805787669928	0.466282176375985	29.8207229960014	-0.210110282125848	0.265009690118497	-0.792839997782342	0.427871049583587	0.720269587879939	-0.274100787238625	-0.382925439748686
KRR1	0.0343445831811711	0.0721908920064301	0.634254801464821	32.3344964631099	0.0584154904691058	0.129196939711371	0.452142988832454	0.651165976067536	0.861210950812426	0.214778590281743	0.234073955363567
ENSG00000258077	0.273410382917594	0.216880001704111	0.207433963989935	5.17328709400558	0.530126237339089	0.334311648646402	1.58572469576074	0.112801774519474	0.374527759133453	0.954231511869018	1.31793731296293
PHLDA1	0.0123905364232248	0.177666096359915	0.944400143047211	4.93396129560829	0.0150496121034628	0.364062004127656	0.0413380466317098	0.967026402154216	0.989311296121805	0.146872666332246	0.134430928694119
PHLDA1-DT	-0.210414842011671	0.199470566113066	0.291486330194876	2.57687464050974	-0.548595807488257	0.390161916385774	-1.40607215734975	0.159702699115881	0.448166768788914	-0.542285248395368	-1.16067337204077
NAP1L1	0.0800364688972262	0.0509258443971332	0.116036913073032	192.710314417603	0.104654786456629	0.098263197086537	1.06504560771071	0.286855291451748	0.595885004959065	0.356107874616097	0.340319316391733
BBS10	0.0574849353693237	0.100467134908182	0.567202394622168	15.1383959608372	0.147962025244022	0.198838148868783	0.744132984971938	0.45679602579444	0.743158979515477	0.286353868096276	0.439827605214754
OSBPL8	0.0178249794171596	0.0436358316943458	0.682910967599249	133.833496707696	0.0154404341360937	0.0773476350604237	0.199623868577645	0.841774759069049	0.945274159010956	0.163681907777468	0.13532893172526
ENSG00000257526	-0.427158841353103	0.108946539019571	8.82512827964485e-05	30.8139408559531	-0.59937132628893	0.18462823622543	-3.24636869496549	0.00116887353637037	0.0217867278917034	-1.21269474957135	-1.27734174276652
ZDHHC17	-0.0031488758654649	0.0248564642660483	0.89919179811751	195.072405070142	-0.0210913289903505	0.0512499221275908	-0.411538751958335	0.680677531976824	0.875951659275944	0.0988078079154858	0.0513888483076442
CSRP2	0.142020992196751	0.120156325994487	0.237218200585502	15.2597011256774	0.205499080908624	0.219007638330828	0.938319240711603	0.348080374698186	0.656079998371826	0.547831813789173	0.572032153770874
E2F7	-0.338174097394979	0.24115026822782	0.160814446290597	5.98139623899913	-0.561512690414511	0.402996554966334	-1.39334364895854	0.163515897272616	0.452486994910024	-0.937456597694012	-1.19035286565219
ENSG00000289040	0.0723653006407619	0.120244284800217	0.547294596425521	12.7922795657639	0.0302239790305726	0.215457319857791	0.140278265089909	0.888440136457125	0.963624205025939	0.332380232328978	0.169297508258385
ENSG00000257894	-0.398088927437824	0.384687927957876	0.300745494255589	2.61585917706506	-0.793267599989437	0.655705747059739	-1.20979205008732	0.226358697531997	0.529443623132679	-1.12277878167195	-1.72286279064071
PAWR	0.0615131329558074	0.257804218872294	0.811412617686977	19.7070654170845	0.0370190456285027	0.38920937804292	0.0951134472007004	0.924224717178765	0.976400570877028	0.298813460716133	0.184910728323464
PPP1R12A-AS2	-0.0884634498963381	0.240153974287225	0.71260378869965	3.91416612524237	-0.237765981065794	0.419964135400873	-0.566157824021893	0.571286497902736	0.81406762937704	-0.165078164442992	-0.446470735056678
PPP1R12A	0.053767506078573	0.0266721520224838	0.0438139047934883	510.011970118762	0.0661913394566022	0.0477944350565434	1.38491728960274	0.16607775963303	0.455816291634016	0.274855510937408	0.251940747349327
OTOGL	-0.665298816837163	0.321652321730095	0.0386044248394215	9.4569465112376	-0.934466525107206	0.511242419870747	-1.82783448475081	0.0675743960185238	0.281922637760627	-1.94928400998651	-2.04729962419403
LIN7A	-0.573853787159875	0.334325043730477	0.0860788553173077	37.5215255243049	-0.890139058246239	0.540250905637518	-1.64764010380666	0.0994265457668683	0.347553538727212	-1.66643596382491	-1.94544712796705
ACSS3	-0.0314985342331258	0.0394961859750933	0.425155912299752	635.376737433779	-0.0641436873204304	0.063047283566454	-1.01739018228788	0.308967850581136	0.621804317752629	0.0111196579204612	-0.047533794353861
PPFIA2	0.325380256079226	0.123998721565203	0.00868881258774977	388.355031041041	0.464106983439445	0.193193624854362	2.4022893291086	0.0162928162118927	0.118850340842129	1.11497919968659	1.1662429734282
PPFIA2-AS1	-0.0887223483894221	0.12351097628824	0.472550299135612	8.32980313345005	-0.139336023332508	0.242353155486029	-0.574929684959437	0.565338852714886	0.810871740616629	-0.165878961743637	-0.220305388633974
ENSG00000258162	0.187807638840598	0.240885700099657	0.435594221465044	8.23573999952886	0.299716507143381	0.397024402796394	0.75490701587198	0.450304775869638	0.737962834310466	0.689454202553292	0.788518245344532
CCDC59	0.0769817723864902	0.0779961469776838	0.323645307866626	60.3936591125694	0.138670943370838	0.139664692335908	0.992884751697444	0.320766121526621	0.630690886877153	0.34665941205091	0.418479219023384
METTL25	0.0820350133199035	0.03990942991578	0.0398278825724754	119.476989556676	0.109974576544815	0.0783288764287343	1.40401064791058	0.160315678852449	0.448745916339906	0.36228955980026	0.352542751166042
ENSG00000286043	-0.524197189213039	0.255908734845301	0.0405232177710489	2.5531659203669	-0.668623711267535	0.490144733940485	-1.36413525427924	0.172525000982875	0.464913363050549	-1.51284345302514	-1.43646494062184
TMTC2	0.116763800512912	0.0520885046816762	0.0249844935016589	893.105155087537	0.154289668220275	0.0942931119828206	1.63627718903142	0.101781587941915	0.352367683617867	0.469708953044154	0.454366812573161
LRRIQ1	-0.166137440853234	0.109359762993549	0.128716558768159	37.1250347932373	-0.283483877878056	0.190001557539817	-1.49200817903111	0.135697001185626	0.41230817073758	-0.40533109734994	-0.551518062195437
MGAT4C	0.00360299725961195	0.0915920669464556	0.968621358454593	946.675149296931	-0.0344602249927641	0.140446563977524	-0.24536182315061	0.80617628634929	0.931702609095027	0.119691984213515	0.0206707512434565
C12orf29	-0.13536890767531	0.17278699400127	0.433366515019589	17.852733610143	-0.185458007361926	0.281074222479857	-0.659818626289064	0.509370228826381	0.777919347395799	-0.310161140892531	-0.326281198600092
CEP290	0.0498050825142952	0.0606833337315074	0.41179585360312	162.777752917961	0.0535572135068756	0.102713391858239	0.521423862438435	0.602071531935114	0.833858637106693	0.262599363531958	0.222910952579826
TMTC3	0.112218179935853	0.0748672950743563	0.133900992636195	55.8178868821498	0.191841487510988	0.129579281755267	1.48049506767073	0.138741176051809	0.41578763830274	0.455648922626423	0.540650708393781
KITLG	0.488144034013016	0.236833472535531	0.0392908574022193	31.455360448919	0.632408519998593	0.360679310493256	1.75338174827308	0.0795365017872548	0.308851511729436	1.61842281752912	1.55295425722774
ENSG00000281333	-0.176288667528331	0.181121381659848	0.330395370758452	6.91979941872106	-0.240824016738355	0.317559343480496	-0.758359096283828	0.448236037968909	0.736306514627078	-0.436729792733684	-0.453497271623236
LINC02458	0.258717788722329	0.26138728017165	0.322278133971992	4.35454094045113	0.397061325128604	0.422759338084407	0.939213612472181	0.347621081413779	0.656079998371826	0.908785941171063	1.01219023494083
DUSP6	-0.280620240499839	0.160064075162216	0.0795720741610508	17.0035929294106	-0.367385762943786	0.268973793328149	-1.36587939812997	0.171976820083535	0.463868282514074	-0.759437124910163	-0.744301837972592
ENSG00000286608	-0.322930199987238	0.0776704062986336	3.21468674022486e-05	94.5729457476207	-0.474145310043874	0.133260083745102	-3.55804451504633	0.000373626004540798	0.00937882242977334	-0.890305794496906	-0.989606321585686
ENSG00000271327	-0.00062802040410924	0.190132564702484	0.9973645394521	3.77779888262786	-0.0294549652070086	0.34979235066221	-0.084207002100663	0.932891851092857	0.978958783838361	0.106605050088368	0.0321714806905668
ENSG00000271259	-0.0892406775140503	0.23213599046692	0.700657729907375	2.36625432423336	-0.0697435619186605	0.407626239781467	-0.171096840959137	0.864147619796781	0.955020636722184	-0.167482202299052	-0.0604007873669457
POC1B	-0.0996383959371842	0.0672615410694005	0.138511303466144	111.172500530104	-0.194141789206053	0.113091286462703	-1.71668211829989	0.0860372691237676	0.321781156004109	-0.199643319758367	-0.3462341740383
GALNT4	-0.215118825921705	0.0887789485564535	0.0153893791401035	16.5543926680066	-0.282177441507191	0.161653507127984	-1.74556956122075	0.0808857753030227	0.31199898485105	-0.556835111442315	-0.548516225750514
POC1B-AS1	0.007992020568908	0.0488889595746974	0.87014609961412	54.6359944795578	-0.0422921342061964	0.0976715479406164	-0.433003623858913	0.665012137144235	0.866870405234271	0.13326764460723	0.00267514806330717
ENSG00000258302	-0.0369774882152522	0.146805494064372	0.801133185194611	15.1441620497969	-0.116850709445436	0.239411342888529	-0.488075076291778	0.625496664221585	0.848010526462438	-0.00582726018238955	-0.168640235851192
ATP2B1	-0.306981501948981	0.130939349860771	0.0190548752525844	51.1799677405298	-0.467515139924665	0.222805574805542	-2.09830988444835	0.0358777799275816	0.194514904482	-0.840974976902314	-0.974371988905025
ATP2B1-AS1	0.00282265943977184	0.334476483186308	0.993266702537263	3.86668194125004	0.0531762011410818	0.512603934727504	0.103737403360647	0.917377743183225	0.97387843249381	0.117278326210814	0.222035489502471
ENSG00000258216	-0.151547637449989	0.257870640216634	0.556741323817295	8.82464429541522	-0.177281957731215	0.40602872871262	-0.436624172612898	0.662383929143963	0.865668745567256	-0.360203468204289	-0.307494854079761
DCN	0.428761170811362	0.285608208564635	0.13329829210775	2.72841413612245	0.623442911637308	0.493116552698378	1.26429118679098	0.206125531707035	0.506811473915351	1.43474605684193	1.53235372089088
LINC01619	0.106857048461336	0.217063274301999	0.622517705185629	11.600842113478	0.222301159403741	0.349614885610174	0.635845807925955	0.524876927156768	0.78749674221876	0.439066440580827	0.61063877304594
BTG1	0.22561081295218	0.113206018774489	0.0462699428201611	36.7298439173446	0.438940622843714	0.198810232720212	2.20783717637634	0.0272556255053283	0.16491687432627	0.806382962639014	1.10841750246991
BTG1-DT	-0.0304060222474944	0.213152986441575	0.886567537997624	7.11497175916636	-0.0540285003819565	0.34073348713776	-0.15856527879255	0.874011386141587	0.958604574749542	0.0144988998719863	-0.0242918382385357
EEA1	-0.0748630970583355	0.0279813723401207	0.0074626343336219	191.820569541876	-0.123271625510768	0.0552895236409241	-2.22956570057198	0.025776289044114	0.159897421694733	-0.123010998617655	-0.183393759470514
ENSG00000257322	-0.194889493495947	0.264544507428593	0.461305830312028	46.8310615738026	-0.348363378112796	0.417809063741311	-0.83378607202377	0.404401545256808	0.702900797394625	-0.494263890546313	-0.700593556935386
ENSG00000257252	-0.624553484678342	0.174466717193779	0.000343875908468793	24.9907595305339	-0.944236795154445	0.281533393312938	-3.35390691684265	0.000796791619504066	0.0166290513537683	-1.82325487934924	-2.06974905484262
NUDT4	-0.0304355849264226	0.103957532680067	0.769698415788102	81.3914012623843	-0.0796464302815612	0.168995132365383	-0.471294227039382	0.637430637645604	0.853854771807605	0.0144074597357246	-0.0831548929812416
UBE2N	0.0246775916772667	0.0560985368680278	0.660011533144409	52.9181734499865	0.0298562332800315	0.108194985611979	0.275948401038707	0.782587697933407	0.923016702279769	0.184877679660472	0.168452528264673
MRPL42	-0.03975370786351	0.0504031027405979	0.43027831255825	49.0058708002949	-0.0430405734323534	0.102712917122049	-0.41903759174915	0.675188659319986	0.873114776677264	-0.0144143677156944	0.00095543771537831
CRADD	0.168014997904416	0.0461774952680784	0.000274272559754791	542.589279980113	0.197561405455935	0.0866342471230542	2.28040771423016	0.0225835185211085	0.147965388419513	0.628233709357175	0.553793528459128
CRADD-AS1	0.0571650042042	0.115922608672475	0.62192019710292	8.8733765349162	0.186157369078204	0.245532348000263	0.758178588664029	0.448344077352106	0.736312290696956	0.285364291021603	0.527590145897741
PLXNC1	-0.35247821482546	0.145722257363753	0.0155702663277283	17.0395494137178	-0.458186166814831	0.261685943153969	-1.75090095131799	0.0799629729128163	0.30993499156294	-0.981700573354094	-0.952936538928801
CEP83	-0.110362737044781	0.0599723082332451	0.0657347311683275	85.0519687103784	-0.201694625271055	0.109191074354141	-1.84717135960121	0.0647223088593211	0.275541339055592	-0.232814711788737	-0.363588542814357
TMCC3	0.0777799183805276	0.271329638359247	0.774371075599165	3.38167154590339	0.0396413283671195	0.421177871498886	0.0941201593190166	0.925013706644998	0.976610758350756	0.349128152405218	0.190936022833948
NDUFA12	0.123291670958712	0.0700837389234341	0.0785426782999066	43.0839739588716	0.230126363253762	0.130189132253382	1.76763113226591	0.0771225898973773	0.303548523732007	0.489900268063751	0.628618969119617
NR2C1	0.179283826975923	0.0344414461469694	1.93508862272539e-07	101.646480218329	0.265820939996441	0.0653217337007341	4.06941036216638	4.71322685942864e-05	0.00215903069922302	0.663089253684221	0.710635425291371
FGD6	0.0247522694690307	0.0375605447965762	0.509897983536754	340.999612913413	0.0206562850658699	0.0644421526430519	0.320539960548588	0.748559042872474	0.909806133954432	0.185108665068499	0.147313542504211
VEZT	-0.0939359062445455	0.0247066823626128	0.000143506932316042	220.937657698454	-0.157813556967106	0.056010394851662	-2.81757622643189	0.00483876273858556	0.0562475817698232	-0.182004984755234	-0.262761749397937
ENSG00000289437	-0.160955069867318	0.079887184860747	0.0439277480955123	20.1712087001137	-0.275238959223641	0.150102809136662	-1.83366960822864	0.066703052615724	0.279642373634069	-0.389301538247342	-0.532573475337483
ENSG00000289476	0.254112317871341	0.123825118340562	0.0401514769009288	7.40529462369016	0.316670190853113	0.245202685406918	1.29146298021816	0.196543183988665	0.493959018905396	0.894540788247461	0.827473212283993
METAP2	-0.130206113714424	0.0442298010099879	0.00324151998057251	75.3233173837862	-0.163136525314767	0.0896458019195064	-1.8197899045094	0.0687910057261816	0.284570140014225	-0.294192135362925	-0.274992486950501
SNRPF-DT	-0.455934569073315	0.27550312094559	0.0979415042313335	3.20804537698505	-0.34284837681806	0.48958755756524	-0.700280004097886	0.483752456822461	0.761235307116257	-1.30170077200103	-0.687921579754157
SNRPF	0.048556677795302	0.0934143417618572	0.603203703552709	21.8387898419846	0.138001270031332	0.172890351695169	0.798201106529346	0.424753795407083	0.718014889498128	0.258737930747341	0.416940491319876
LTA4H	-0.0995081370218209	0.0683835251387131	0.145628344986144	32.5877627848762	-0.174763453200828	0.139540708802032	-1.2524191305977	0.210417178987815	0.510963283721622	-0.199240416726506	-0.301708013744774
ELK3	0.0479614017736021	0.131393025427902	0.715094661088966	23.3433050091921	0.0305877191683323	0.229420953898456	0.13332574313099	0.893935769267572	0.965600888941428	0.256896686228542	0.17013328444034
CDK17	0.0146586994467098	0.0428913554579541	0.732528885624223	136.289253628596	0.0157700440759276	0.0809702705068365	0.194763386329506	0.845578186816469	0.946431244990051	0.153888307114832	0.136086285969269
CFAP54	0.0029732495717578	0.106927562620025	0.977816718156426	80.2048406872767	-0.0923024201575758	0.163097602367038	-0.565933642297551	0.571438890756716	0.814090309545314	0.11774411560094	-0.112234925123358
NEDD1	0.00520875144075928	0.0772970689663674	0.946274299389114	27.0808584073722	0.0390185245344428	0.132833337556833	0.293740451396462	0.768956241396641	0.91814994554804	0.124658732372011	0.189504988545055
ENSG00000258131	-0.266459339637798	0.342240339073212	0.436230854965455	3.21035189041607	-0.546405867420066	0.640978001460407	-0.852456505800719	0.393960769510434	0.694927427214315	-0.715636131517178	-1.15564148372573
RMST	0.0583630196837148	0.111321307207386	0.600087024254592	188.324078530834	0.096948499498445	0.179167455698489	0.541105521203552	0.588434852888917	0.825485692504288	0.289069865166506	0.322612359082526
TMPO	0.120593364767327	0.171785321704134	0.482678913207094	11.6187809214789	0.155824324025404	0.283220861979389	0.550186603262098	0.582191391260949	0.821511973606644	0.481554154153872	0.457893035379708
SLC25A3	-0.0786123254002663	0.079663611018234	0.323739007983812	55.7401532859368	-0.0788346889721449	0.143541691527239	-0.549211090752576	0.582860594087024	0.822027082424351	-0.134607713221732	-0.0812897316149508
IKBIP	-0.0248082490779976	0.247544487810174	0.920171783266629	4.30975114469689	0.124711395471657	0.405230494611884	0.307754221683394	0.758269357744028	0.91428954167604	0.0318133368559922	0.386403964098685
APAF1	-0.191513269690019	0.0970465177871317	0.048448046893418	33.0164924310498	-0.308710681419739	0.160065414894871	-1.92865324231657	0.0537739245668717	0.246885039857415	-0.483820913926576	-0.609482414650024
ANKS1B	0.11631861165362	0.106189393921009	0.273346590817936	366.70972662967	0.167437037344965	0.15908126032339	1.05252521261516	0.29255864924407	0.602147811959354	0.468331942183443	0.484575900955479
BLTP3B	-0.10708441918437	0.040605324492763	0.00835931811084301	89.3509983931798	-0.155031955935504	0.076377842064082	-2.02980277716449	0.0423765905667649	0.216093959946748	-0.222674567433313	-0.256370384660926
GOLGA2P5	0.194599759673152	0.0954312946044669	0.0414339769447174	32.5605122654598	0.287357676468736	0.159271044995497	1.80420538131624	0.0711991160545896	0.290091674859604	0.710462868782183	0.760121004450816
ENSG00000290576	-0.122451415406433	0.12962726773008	0.344841464447776	8.54010832094161	-0.173255811330915	0.243738673984448	-0.710826101162632	0.477192004120216	0.757824457821313	-0.270206126798782	-0.298243861634558
ACTR6	0.0157608324492013	0.118343088518109	0.894051696415565	20.2867343537305	0.0295516991749556	0.193395748365514	0.152804285640776	0.878552617975555	0.960791020575371	0.157297307773097	0.1677527914878
DEPDC4	-0.321727630705351	0.126625930266274	0.01106079905058	13.0140647970799	-0.47726585000099	0.214971847744357	-2.22013186846935	0.0264098174916886	0.161649141641171	-0.886586135014524	-0.996776476045566
SCYL2	0.0272134038742454	0.047166203962903	0.56396087927796	103.851969947805	0.018392624298447	0.0783554568608909	0.234733163908425	0.814415845709479	0.934978219753977	0.192721184418241	0.142112264017077
UTP20	-0.190349976611942	0.066991996638518	0.0044918212502747	41.7910554684818	-0.29004923543965	0.11694473801322	-2.48022476570823	0.0131299587220353	0.104503700436892	-0.480222739423179	-0.566603473197343
ARL1	0.114406290013038	0.084549209468917	0.176013278757888	22.4611713052006	0.256400084589148	0.155140351321407	1.6526975890235	0.09839242533626	0.346027232542353	0.462416952144292	0.688988854716162
MYBPC1	0.441188640313404	0.0858616509380107	2.77136808476483e-07	137.801268733072	0.65858474077178	0.138445099841972	4.75701011826003	1.96481324818068e-06	0.000180903687726911	1.47318538459752	1.61310011297673
ENSG00000274560	0.00578786071112463	0.17685394873987	0.973892465996527	4.12401608280018	-0.069483583218152	0.318364236518938	-0.218251848819139	0.827232889131884	0.9399298772246	0.126449971613936	-0.0598034268253274
CHPT1	0.251523884588678	0.0531605127017944	2.22971802375284e-06	763.434552673944	0.363930995680689	0.0865819398573689	4.20331302671449	2.63036435274671e-05	0.00138938072782217	0.886534521540516	0.936065723570116
SYCP3	-0.115348351080535	0.118868955380486	0.331855880976682	13.0580691245546	-0.131648696482041	0.22907450527133	-0.574698159125604	0.56549545268362	0.810973125059451	-0.24823568320627	-0.202641996509887
GNPTAB	-0.0896192326458736	0.0719612872933032	0.212991669086846	88.9889275087638	-0.15287619836984	0.124467401957561	-1.2282428649227	0.219355811922097	0.521874377620014	-0.168653108796415	-0.251417038465626
DRAM1	-0.0977907209617803	0.0747717041296511	0.19092170629621	30.9869634685219	-0.135275556252582	0.121600994557257	-1.11245435734397	0.265942844254512	0.571981785443466	-0.193928287912689	-0.210975536575539
WASHC3	0.0333092706388716	0.0513200200447971	0.516305912048045	89.99702015143	0.0281926984223997	0.0888189362008781	0.317417654706396	0.750926712811546	0.910846125857462	0.211576271568638	0.164630176350411
NUP37	-0.0457842783820681	0.0796412481510634	0.565371457879641	24.3936092657308	-0.0325358873862384	0.139851726416741	-0.232645589867696	0.816036622863603	0.935448174491459	-0.0330674874580517	0.0250923571390257
PARPBP	-0.467808808650486	0.176491517494786	0.00803484086963297	4.79478680760195	-0.588042960593337	0.342016525615476	-1.71934078195527	0.0855523382070236	0.321329569770064	-1.33842890775549	-1.25131223090907
PAH	-0.164799049917841	0.126072780916816	0.191153654324679	13.5313862259635	-0.202314769268058	0.232954630844849	-0.868472837540641	0.385135535825163	0.687890499938412	-0.401191328765333	-0.365013465522281
ASCL1	0.46002347630467	0.131754632684536	0.000480286767530181	53.6754427214285	0.790526975118845	0.207942721230538	3.80165735275926	0.000143731411133386	0.00503401417481423	1.53144329734253	1.91626758176452
ENSG00000257703	0.628649665427546	0.168980942200141	0.000199033525827921	12.1620091242548	0.913815206376109	0.279505424436969	3.26940061437763	0.00107775591201648	0.0206827099044489	2.05301990236304	2.19955049861486
C12orf42	0.00490984323852673	0.28223125453687	0.986120280924002	5.44116286682999	-0.0196476012137608	0.436477661528965	-0.0450139902805931	0.964096157626788	0.988854098170524	0.123734181291635	0.0547061431663626
NT5DC3	-0.815977110559039	0.516881192434388	0.114415197729363	5.08963794503103	-0.995632812033236	0.771029473311229	-1.29130318165068	0.1965985678138	0.493963801622029	-2.41534609262346	-2.18784316185866
HSP90B1	-0.117456749101296	0.215825540860004	0.586289538217917	77.9738370429857	-0.0955061309199125	0.364989251393193	-0.261668338328754	0.793577152565893	0.926535179351179	-0.254757155863755	-0.119596183535816
UQCC6	-0.139106739087309	0.0556461833955108	0.0124248248730277	51.763268414432	-0.202024888411134	0.103565022604176	-1.95070578204064	0.0510920551645136	0.23990667925956	-0.321722603724315	-0.364347397935367
TDG	-0.034766805930908	0.0850417980292715	0.682671605626287	30.1721245954802	-0.0431310056049068	0.146816991451439	-0.293773937052597	0.768930651971779	0.91814994554804	0.00101058728747795	0.000747649110117266
GLT8D2	-0.204076188264283	0.21015356884698	0.331507824855428	6.32540542575172	-0.297035503479665	0.371229179219776	-0.800140506476226	0.423629394663637	0.717487075827533	-0.522679198355571	-0.582656022318143
HCFC2	0.0321816804485941	0.0649710169884833	0.620371688359653	45.8047831316205	0.0198725895839576	0.112938036517186	0.175960112259731	0.860325279248155	0.953134845138217	0.208088529442942	0.145512822842857
NFYB	-0.0798000744000528	0.0935349431312116	0.393571753900662	13.4831881651779	-0.0953215942788684	0.215471728399559	-0.442385620549297	0.65821018263716	0.863696572234005	-0.138281532182758	-0.11917216838524
TXNRD1	-0.402930642017732	0.0580819095689541	3.99712706427168e-12	224.608222141672	-0.617309408828642	0.0988997194779653	-6.24177107970643	4.32643832688166e-10	2.50562585388261e-07	-1.13775465858765	-1.31855859122587
EID3	-0.21208713075152	0.183174338140267	0.246928099615366	8.51608224515682	-0.383999247899815	0.333038830828296	-1.15301644239134	0.248903635750579	0.553969442400685	-0.547457794178922	-0.782475120445698
CHST11	0.16094594258971	0.0509489115693677	0.00158329286535433	852.308779821109	0.21357057682751	0.0937816502684075	2.27731732397821	0.0227672831563601	0.148448917434137	0.606368458823286	0.590578262218782
ENSG00000289557	0.301080663306981	0.183934168840291	0.101652703992293	3.27288133964967	0.553354422868546	0.342878253424057	1.61385103121189	0.106559742455215	0.362837437301503	1.03981828211231	1.37130938329618
SLC41A2	-0.0661716471514503	0.100447334598655	0.510043752466079	57.2961829513641	-0.115141753952119	0.165937314315282	-0.693887052633313	0.487753043816907	0.763417643862789	-0.0961275295745654	-0.164713519635237
NOPCHAP1	-0.197811531172922	0.0903083903258301	0.0284952135488385	27.0803651890897	-0.309288374166527	0.157986292165762	-1.95769120172791	0.050266258264323	0.237574364329426	-0.503302026907136	-0.610809795898699
ALDH1L2	-0.248905252218131	0.230441872054565	0.280088017655249	12.2778786821752	-0.416780336737941	0.375503798559782	-1.10992309088875	0.267032169291592	0.572918130802211	-0.661339694123861	-0.85779717161713
WASHC4	-0.0464694974627418	0.0361961181721894	0.19920303890943	147.692735491433	-0.0624408690560677	0.0684375796340242	-0.912376933696013	0.361570327707431	0.668402238269915	-0.0351869342868752	-0.043621179825487
APPL2	-0.186468190745277	0.047169313675346	7.71234569593335e-05	283.194343343347	-0.281682797451959	0.0782117415313306	-3.60154104661025	0.000316336463982509	0.00844618433996016	-0.468216011973053	-0.547379667870335
C12orf75	-0.0399658569806494	0.193427813817594	0.836307438695396	8.08285691021284	-0.0210378633884498	0.323525562998231	-0.0650268967728057	0.948152585042714	0.983675021503001	-0.0150705648156304	0.051511697759722
NUAK1	-0.29284921790254	0.376508840867567	0.436685923390966	6.201721198664	-0.469443657821112	0.579893800637822	-0.809533844481133	0.41820814351532	0.713408716099772	-0.79726249800168	-0.978803199973043
CKAP4	-0.0336376230511773	0.0742625422542291	0.650580823193375	25.3777553041059	-0.00801635436353813	0.150695408382719	-0.0531957439816555	0.957575946626623	0.987287102651152	0.00450325575090447	0.0814315937688778
ENSG00000277715	-0.168242460899429	0.123354018001517	0.172599255836605	8.03819844567309	-0.303888632413869	0.250566072006083	-1.21280838215994	0.225203089932947	0.528493966187072	-0.411842121615538	-0.59840265388415
TCP11L2	0.286334236306826	0.0828309948673443	0.000546531134539145	47.1141932632415	0.403511631454221	0.145233144985556	2.77837150393151	0.00546321164432531	0.0606790685098488	0.99420620150413	1.02701128940697
ENSG00000290003	0.127091184838373	0.262785427090207	0.62864775405089	3.72960457817083	0.131089427332557	0.457852016282334	0.286313967549989	0.774637661165915	0.920954462004978	0.501652520548316	0.401058951447396
POLR3B	0.0696251624862188	0.082948614931422	0.40125776648074	40.8157085042906	0.0820593960826861	0.147595962769025	0.555973175303594	0.578229192692942	0.818699431477233	0.323904728236951	0.288401237697376
ENSG00000257545	0.0326834983990356	0.0703674572257699	0.642311806289639	81.0849069011061	0.0692775211608197	0.124426687132321	0.556773814022283	0.57768197718655	0.8182491012391	0.209640699389325	0.259031955862787
RFX4	0.0502491586579024	0.0424322367449339	0.236325471726108	1521.89302812498	0.0373966356163787	0.0767417097536299	0.487305218197981	0.626042050326255	0.848279275319558	0.263972932658782	0.185778327704591
RIC8B	-0.0433779551575733	0.0540417847708696	0.422162974732539	161.795474339884	-0.111011954584507	0.0968230909903893	-1.14654421222233	0.251570044559743	0.556641572741398	-0.0256245042266661	-0.155224360784198
ENSG00000287957	-0.256586986237431	0.263074195584071	0.329391257602478	2.80515836012774	-0.351149605667431	0.453204649477559	-0.774814658393787	0.438449186314097	0.728547187751756	-0.685100017305558	-0.706995552167509
TMEM263-DT	-0.0292411935117901	0.211161754147356	0.889862894617065	4.34816091895978	-0.0651658411455438	0.368853590346086	-0.176671294115371	0.859766590126814	0.952887206122392	0.0181018243083339	-0.0498824266125529
TMEM263	0.120153770629744	0.0826047390123266	0.145790368867656	27.1835090017817	0.18391074685117	0.152074694027439	1.20934484219963	0.226530389896666	0.529768791832179	0.480194448291693	0.52242801735518
MTERF2	0.0668690026341272	0.059663806883837	0.262388647306533	40.8325328587494	0.1116377698555	0.108379163056047	1.03006672784295	0.302978682766774	0.615291461458486	0.315379667533004	0.356364318298055
CRY1	-0.000341254558503215	0.0749766738944401	0.996368459824927	68.2481378316121	0.0235730142823244	0.123275792550539	0.191221762153022	0.848351854467588	0.947789693451556	0.107492043721831	0.154015395160169
ABTB3	-1.41868499613087	0.299551029054053	2.17936958651778e-06	57.4563935084113	-2.03461820092092	0.49673580284641	-4.09597655184524	4.20392482912288e-05	0.00197596652258135	-4.27957806282225	-4.57514978899995
PWP1	0.000638161019544549	0.0475150758208484	0.989284169108898	52.117031739324	-0.00105731636589709	0.0923502860690764	-0.0114489777011219	0.990865237018472	0.996925567170753	0.110521467886366	0.0974215756377109
PRDM4	-0.0363663980153587	0.0914163676706626	0.690769819695784	26.5018611696655	-0.0485682971693228	0.155254181589739	-0.31283084727254	0.754409178050185	0.912947703825508	-0.00393710092848201	-0.0117457721874878
FICD	-0.0245286755978489	0.113433588588484	0.82880207455675	17.5057244188933	0.0469120565457249	0.197474835063114	0.237559669467411	0.812222634157201	0.933985686582193	0.0326780838290941	0.207642184201155
SART3	-0.132777402494533	0.052664832360089	0.0116962758981479	45.3085096456505	-0.191109813949324	0.0979445186041854	-1.95120479096579	0.0510326892997932	0.239868431792883	-0.30214537251685	-0.339267517239146
ENSG00000287202	0.258485988807859	0.236529991964417	0.2744704565623	3.01346099583156	0.346038591733803	0.436317148379198	0.793089597828653	0.4277256229267	0.720269587879939	0.908068962313496	0.894953832128004
ISCU	0.0704863914750538	0.118098981727067	0.550613105466748	22.183025817434	0.182926222801629	0.196429843631732	0.931254739196251	0.35172180841889	0.658909524644261	0.326568590205714	0.5201658481147
CORO1C	-0.0615385304587052	0.0696642865661155	0.377042677142096	57.6728531398686	-0.124644190912951	0.1327910096327	-0.938649320143862	0.347910821691148	0.656079998371826	-0.0817968654717018	-0.186547542493704
SSH1	-0.0610179123808284	0.0488498865048616	0.211632100514383	92.6307473789902	-0.105903645798745	0.0833128029504248	-1.27115691764401	0.203672829893893	0.503111504877346	-0.0801865449693899	-0.143486852684311
USP30	0.103954737460475	0.0502963725890555	0.0387488904965947	43.9775540953907	0.162240136838235	0.0964346546077	1.68238417504821	0.0924943680156975	0.335320516821496	0.430089320677822	0.472634833108901
ALKBH2	0.0562869558108136	0.128580981506999	0.661563961158839	7.01882028121616	0.0520566215853039	0.26385014327838	0.197296165688948	0.843595779714093	0.945721799811868	0.282648405058406	0.219462999338791
UNG	0.0439749096382442	0.0480946661905147	0.360537862963156	53.0142938354051	0.11344811263326	0.0944320485491364	1.20137299122796	0.22960654814273	0.533373007827111	0.244566092477261	0.360523994995117
ACACB	0.0779974243001558	0.059533049821088	0.190143965527197	819.470298209025	0.0917063627318872	0.093149408889989	0.984508262851071	0.324865670759621	0.634548508436283	0.349800918597241	0.310567350579969
KCTD10	-0.417088313922611	0.147274499483985	0.00462510404419504	11.8376587166113	-0.633473982551055	0.25421583404123	-2.4918746109588	0.0127070888116047	0.102363711956772	-1.18154566451354	-1.35570039743908
UBE3B	-0.129070344386178	0.0433133746269234	0.00288324691615771	103.729123728408	-0.204803727891215	0.0810634181022781	-2.52646301729854	0.0115217518511435	0.0962672808943304	-0.290679094397021	-0.370732417375976
MMAB	-0.248002988346879	0.0855909393394763	0.00376104324409016	30.7340369947936	-0.365839280287676	0.144630276792663	-2.52947922385664	0.011423193683166	0.0959667420902215	-0.658548907418381	-0.740748440270203
MVK	-0.0908159952778949	0.126807444155482	0.473884885261428	15.0909471138095	-0.145777968880649	0.212433018940492	-0.686230274407037	0.492567909678538	0.766185249241934	-0.172354807766616	-0.235107232301116
FAM222A	0.55376102984037	0.172947213168775	0.00136520689275005	5.62141019959222	0.908560758264698	0.309470253534579	2.93585812493341	0.00332626414532656	0.0438619719307593	1.821382334632	2.18747720198095
FAM222A-AS1	0.433785388705109	0.223134764678476	0.0518892871065598	3.80575673982882	0.726326782116606	0.394400802162916	1.84159560054997	0.0655343250567099	0.277106809679167	1.45028643360982	1.76875295080125
GLTP	0.0616204553051254	0.0876616478791045	0.482096152476107	39.2933199730195	0.107985887289928	0.156262217456109	0.691055643826758	0.489530573512126	0.764393623502421	0.299145418799817	0.347973282636172
TCHP	0.128162826224428	0.0599993659992146	0.0326737350956685	61.2000014104773	0.195617863561617	0.103467908724845	1.89061387218938	0.0586759070892414	0.260057897684402	0.504967207779555	0.549327796318853
GIT2	0.0419931645291402	0.0504101012400592	0.404827386148339	70.6804364982565	0.0449385095898051	0.0997663048200133	0.450437747202103	0.652394832333981	0.861463706492632	0.238436369144254	0.203107508567376
ANKRD13A	-0.313151387351867	0.0946824551274343	0.000941711715969213	39.5463902835645	-0.456442802217265	0.16663915437129	-2.73910896835363	0.00616059508536452	0.0654654062282248	-0.860059010637182	-0.948930759923816
C12orf76	-0.0527839370403891	0.0997902122392959	0.596840800925762	20.1598119925253	-0.00905617035661761	0.18728806728802	-0.0483542303989428	0.961433935456157	0.98812350724788	-0.0547180876305387	0.0790423786385826
IFT81	0.128872599034158	0.043973369884569	0.00338203077118557	62.1493115707905	0.165011450519211	0.0859415883494685	1.92004189925157	0.0548526071952359	0.249786542622282	0.507162601593294	0.479002560304337
ENSG00000289311	0.0693547848910302	0.226130245566011	0.759069580132675	2.53670838840501	0.0496205131931345	0.422759854267078	0.117372812702757	0.906564627455763	0.969539230407337	0.323068424997782	0.213865482981717
ATP2A2	-0.0843905763717151	0.0452893583294949	0.0624110202261917	230.447920886114	-0.0944137649814076	0.0839939749164874	-1.12405401786593	0.260990110637751	0.567245092360511	-0.152480384959861	-0.117086222883676
ANAPC7	0.0279540624511144	0.0525085486933518	0.594468619721024	41.9178439384243	0.0201975118053421	0.100524306623317	0.200921672417259	0.84075982112633	0.945017069341136	0.195012110804065	0.146259405981285
ARPC3	-0.121404858567928	0.0692275911355139	0.0794808557412284	47.9675166068345	-0.139402016565776	0.131519431364618	-1.05993475731586	0.289174281812932	0.597903202545214	-0.266969028423801	-0.220457023185154
GPN3	0.114499216996621	0.120643390443922	0.342584191601955	9.56714685288587	0.195393623107107	0.237765685255808	0.821790675542127	0.411196041537419	0.707922233871337	0.462704384012759	0.548812552573514
FAM216A	0.586315493356941	0.192493880452611	0.00231991458435444	10.628071560709	0.837756380115081	0.312418942026796	2.68151596276524	0.00732894177691795	0.0723348264482662	1.92207634098747	2.02478794475457
VPS29	-0.114247775166025	0.0525193104493047	0.0296040506205993	71.9175533874731	-0.138624069068438	0.0960798978216584	-1.44279992184994	0.149076841198717	0.431606866073629	-0.244831498767046	-0.218669510833368
RAD9B	-0.0580563915204036	0.156572416925534	0.710789644455431	5.69641928751348	-0.0217909762755044	0.286946050721652	-0.0759410217380633	0.939466020442243	0.981656208842896	-0.0710262834221621	0.0497812486066538
PPTC7	0.151365583213129	0.0632129172071251	0.0166414260116057	38.6658887721193	0.247116225352555	0.125092655081808	1.97546550747481	0.0482153451887297	0.232517378203339	0.576735509490175	0.667657064184734
TCTN1	-0.00551032869686385	0.0481754108457201	0.908936152910367	100.402152050131	-0.0144656746637532	0.0895853086167288	-0.161473738128664	0.871720293853388	0.957681445046768	0.0915036130147777	0.0666128049216703
HVCN1	0.235576073412441	0.0867934138155858	0.00664328324870751	52.9908756668111	0.356444042834697	0.147262974354625	2.4204593476181	0.0155009123816517	0.115670009339791	0.837206447093262	0.918862736562313
PPP1CC	0.135222088999387	0.0529203076366623	0.0106126114634565	78.3105740494827	0.229559262993024	0.0902428289811839	2.54379506476784	0.0109655398792197	0.0933354461143153	0.526802169070341	0.627315926530958
PHETA1	-0.028471198167804	0.153646800520314	0.852991461224316	4.86450744057506	-0.0473202379040467	0.299732459598201	-0.1578749194114	0.874555361599855	0.958812098147742	0.0204834920640182	-0.00887807049800725
LINC02356	-0.0450388612044712	0.256577017844215	0.860657390336772	9.37293339138233	-0.340805157927068	0.470146209408261	-0.724891855144411	0.46851837798185	0.751185882672897	-0.030761842274244	-0.683226816910196
SH2B3	-0.0176884824507236	0.193812612133152	0.927281312844061	6.12985989694014	-4.29629565918722e-05	0.339151485347213	-0.000126677778066896	0.999898925756954	0.999960590815588	0.0538354422318421	0.0997522846565261
ATXN2	0.037384048975542	0.0287454240721289	0.19342220958362	629.460909235091	0.0410208701494197	0.050495439441633	0.81236782178785	0.416580604545127	0.712882132049786	0.224179942813933	0.194105835686494
BRAP	-0.200536268658396	0.130310835782959	0.123826980851893	49.8970967890038	-0.329669045625755	0.206159089827128	-1.59910021868157	0.109798336114418	0.369779816912027	-0.511729895286528	-0.6576390512093
ACAD10	-0.0986747332486965	0.0483683297149836	0.0413434471835112	70.8438483857039	-0.157523008327195	0.0834637723791908	-1.88732193425837	0.0591170379837747	0.260854935495208	-0.196662620757454	-0.262094147426836
ALDH2	0.0259481309413752	0.0602834693582782	0.666879049243261	223.308882637736	0.0547361435018075	0.0953806922788652	0.573870268646982	0.566055593563048	0.811383366698484	0.188807576667372	0.225619813955489
MAPKAPK5-AS1	-0.0829605950366437	0.100215174709627	0.407769795004633	12.9217714253869	-0.0251034905910567	0.185446048029021	-0.135368161564317	0.892320795784951	0.965173027244449	-0.148057318686058	0.0421699891389103
MAPKAPK5	0.120406630517264	0.0542876552234153	0.0265590888896535	48.3679792712826	0.130442786086975	0.110895655138672	1.1762659765512	0.239488607187336	0.543436259227026	0.480976567619447	0.399573145248895
TMEM116	-0.171219434775245	0.0582931379340106	0.0033117522970865	37.2735908715698	-0.303640522805897	0.112861149174878	-2.69039013890782	0.00713685294646543	0.0715273222372579	-0.42105018078748	-0.597832565298013
ERP29	0.0122871086172379	0.0851596307191509	0.885276801426332	19.621409589511	0.0581902401717333	0.169431434762775	0.343444179961096	0.731264327616563	0.902211149294526	0.146552754436046	0.233556391273221
NAA25	-0.120475002547204	0.0355472924801494	0.000701103936372288	133.462485182484	-0.185337400100631	0.0700014180146087	-2.64762351045451	0.00810597433515549	0.077049519237328	-0.264092896614325	-0.326004075825076
TRAFD1	-0.116778046970787	0.0714431944155073	0.102141732395985	22.1173020357681	-0.157503852498614	0.132825172893853	-1.1857982117929	0.235701997880992	0.539087056973077	-0.252657866572497	-0.262050132528253
HECTD4	0.0993893634923729	0.0397618643511183	0.0124328242920757	351.076612979229	0.139731077870543	0.064195316744665	2.17665532247966	0.0295062941204717	0.173480750594997	0.415968191170492	0.420915120571062
RPL6	-0.522497621396463	0.144907960288556	0.000311287889868562	35.3223609270634	-0.719098303199521	0.237412884444679	-3.02889333441835	0.00245451327905981	0.0357613542976046	-1.50758653050093	-1.55244186302157
PTPN11	-0.101333307645617	0.0452673953538468	0.0251852397480541	82.4642121096882	-0.128992968964736	0.0878126771182077	-1.46895611428739	0.141844692922496	0.42101672456591	-0.204885840503763	-0.196539854968962
OAS3	-0.761748508763598	0.288307314259175	0.00823838074622395	3.20968827746386	-1.09577369906329	0.498937271773657	-2.19621535823123	0.0280765326083606	0.168260039937883	-2.24761194547468	-2.41793975976232
DTX1	0.187349163041359	0.058161075965842	0.00127649630364881	140.234423747761	0.279695670271561	0.101505900426594	2.75546218590344	0.00586092788355702	0.0632761694805331	0.688036093942196	0.742515792320453
DDX54	-0.122557592133696	0.0975136941642436	0.208817221237592	12.0470288856174	-0.117018911124834	0.192957139961314	-0.60645027775751	0.544215790515611	0.798982577089847	-0.270534541366092	-0.169026717690319
RITA1	0.253062433133584	0.161159076036978	0.116353506926239	6.03830365185603	0.449865722041259	0.276034812642088	1.62974270431811	0.103155887739629	0.355607116408551	0.891293396368237	1.13352041728991
IQCD	-0.0194028458615863	0.111601192218776	0.861976456890889	10.4928356322837	-0.0666245002958484	0.214274307801613	-0.310930885645577	0.755853164077106	0.913369820818979	0.0485327555479986	-0.053234029718339
TPCN1	-0.0116543965786277	0.0514708922691427	0.820869377729244	516.03543194037	-0.0133726099987625	0.0881185252550882	-0.151757079002979	0.879378535940719	0.961050910934362	0.0724994352921178	0.069124371057764
SLC8B1	-0.283503233274205	0.0738178893804853	0.000122745834659256	54.4293825454744	-0.42756154460753	0.130007827560057	-3.28873693708957	0.00100638037701518	0.0196501542699811	-0.768354491728296	-0.882569463192097
PLBD2	-0.119312717064734	0.0522194932219667	0.0223227390182857	53.3902341256702	-0.173112867955417	0.104706113206034	-1.65332149818967	0.098265449958653	0.346027232542353	-0.260497838698561	-0.297915416527167
ENSG00000288863	-0.06982522967936	0.142022337800334	0.622967052774475	8.10802965202405	-0.193869907226203	0.267886711921818	-0.72370109676356	0.46924925967537	0.751638490149212	-0.107428402712846	-0.345609462989197
SDS	-0.631160278823977	0.126789572526165	6.42399799986655e-07	42.3437615132461	-0.931933111802157	0.211818309121621	-4.39968157458506	1.08409835816343e-05	0.000686619576936936	-1.84369031276841	-2.04147852753847
SDSL	-0.805760287600131	0.150741192823038	9.02562143577461e-08	8.19371922658874	-1.20319476164484	0.338100949939407	-3.55868494856485	0.000372716291087831	0.00937049205624847	-2.38374450178683	-2.66476422653373
RBM19	0.0738217861952471	0.0622214959000195	0.235450393528704	54.16953564938	0.108602648679777	0.107577186625649	1.00953233753636	0.312719401071435	0.624702385528909	0.336885278637154	0.349390433030296
MED13L	0.0321119656501685	0.0365895780037591	0.380146704919806	911.190567240461	0.0227068426811404	0.0708860464331612	0.320328806919015	0.748719087951478	0.909878367883851	0.207872895038395	0.152025167746132
ENSG00000258337	0.105140253484301	0.155563231599955	0.499124279689595	4.2352994971118	0.0746903670405133	0.293596317360411	0.254398174037126	0.799187961481668	0.928461553952216	0.433756232834949	0.271469207607127
LINC00173	-0.222789215286296	0.115530943097849	0.0538060969018835	26.134863965434	-0.332364458013104	0.197453124782904	-1.68325752443033	0.0923252492229248	0.334857132945415	-0.580560344543881	-0.663832377818144
MAP1LC3B2	-0.5487126858563	0.142397642361555	0.000116496838599755	21.1680790665678	-0.777060971071278	0.239685253446801	-3.24200575503386	0.00118691625551079	0.0220217780313077	-1.58867218150495	-1.685624352994
SPRING1	0.0260825200935807	0.0823225096210723	0.751370024143678	51.5254989581556	0.0583504089447725	0.140312499760696	0.415860376262198	0.677512175546301	0.8740243278138	0.189223254908833	0.233924415672242
RNFT2	0.132583755280944	0.105201728565467	0.207567958109724	30.8421039381859	0.257326258221798	0.171245461608787	1.50267490772786	0.132922896342263	0.407308708822022	0.518641555639328	0.691116950524589
FBXW8	-0.0694064908549029	0.0485633596558788	0.152948312439268	74.538969622624	-0.139839016343612	0.100286925999113	-1.39438929801128	0.163200078074477	0.452022895870004	-0.106133204288529	-0.221461130150319
TESC	0.0862827473885155	0.819837988283595	0.916182470400061	8.32670804947631	-0.043435153188573	1.00996366938495	-0.0430066491550378	0.965696233500079	0.989205635304519	0.375428199332239	4.8800454610446e-05
FBXO21	0.098361998529341	0.0633278210459131	0.120370734457207	146.674750372958	0.166571940920277	0.1039046503371	1.60312305926505	0.108907487946724	0.367940881877644	0.412790455064835	0.482588144005419
RFC5	-0.0590782887116169	0.161170661592191	0.713949235447836	5.37702873528111	-0.0370713766935875	0.312761515161963	-0.118529214422018	0.905648348487799	0.969539230407337	-0.0741871071971965	0.0146710328388305
WSB2	0.0141662148866839	0.051930512922394	0.785013310739097	43.7391814194292	0.0371034177854267	0.0959205887121404	0.386813908083642	0.69889398005343	0.885526442771397	0.152365006219642	0.185104592656423
VSIG10	-0.230662509006515	0.0661182410325217	0.000485490869159653	89.1481970000975	-0.350919191527915	0.105564544446876	-3.32421452076185	0.000886679620591008	0.018108811999375	-0.604913179831694	-0.706466122968468
PEBP1	-0.13311558219593	0.107079588577335	0.213813968690742	109.081505008972	-0.0846542296823286	0.172381743116673	-0.491085820062929	0.623365750210507	0.84738863319755	-0.303191394024295	-0.0946614577748477
TAOK3	0.0211045410256462	0.0380044840923197	0.578677764162034	562.854625102982	0.0213110936693779	0.0666427945085993	0.319780912948182	0.749134417735019	0.910096173058966	0.173825899162244	0.148818115076052
SUDS3	-0.0479311097854497	0.0557715558098947	0.390109637512315	60.4668304150359	-0.0755497852862253	0.100564911339769	-0.751253934197512	0.452499846911849	0.740138946693822	-0.0397078381695967	-0.0737419138854714
HSPB8	0.188104717193965	0.119881465182376	0.116627146420609	151.2248980746	0.230436954304052	0.174346287200051	1.32171988291119	0.186261445260987	0.4814046962248	0.69037309373965	0.629332623113809
ENSG00000256311	-0.196199592513726	0.264326787180622	0.457928924872583	2.6064137218073	-0.13448481860832	0.510402717423683	-0.263487661835241	0.79217473209979	0.925897755206155	-0.498316149578484	-0.2091586359351
ENSG00000248636	-0.977996146576793	0.376372864343509	0.00936383792792814	2.79103806074833	-1.47930004395341	0.672955543484827	-2.19821362387924	0.0279338862667111	0.167893217087097	-2.91648615392948	-3.29917927923204
PRKAB1	-0.118415323940138	0.0955119028675322	0.215050669026663	12.9492206808536	-0.106560243855261	0.19225381834062	-0.554268543402689	0.579395075031929	0.81926715721431	-0.257722117668928	-0.144995536933823
BICDL1	-0.868316286204372	0.495187060844377	0.079514219461948	3.99084264579635	-1.30818124843103	0.767250830476954	-1.70502421954736	0.0881899074783493	0.325824246288016	-2.57723606763069	-2.90599469843986
RAB35	-0.121411799661247	0.0881256907005288	0.168292301747258	18.6266797146407	-0.146125243654942	0.167229844929895	-0.873798834868259	0.38222781507931	0.684831642701373	-0.266990497875892	-0.235905175543605
RAB35-AS1	0.122677385062878	0.157800324529307	0.436910056801003	4.61440589209487	0.220455661519995	0.309756251496883	0.711706900037216	0.476646293998784	0.757551338183307	0.488000224222829	0.606398319450188
GCN1	-0.0825544251524203	0.0562514664707516	0.142214005016758	46.4924537527153	-0.111718306145941	0.107953904187633	-1.03487045685504	0.300729413242716	0.612501826217923	-0.146800997171726	-0.156847365093728
RPLP0	-0.509126782508496	0.105508585625578	1.39684995954239e-06	29.8503297565254	-0.671188698582484	0.182760694321141	-3.67250026640353	0.000240188900833622	0.00706878986554992	-1.46622927283095	-1.44235858578856
PXN-AS1	-0.380608698488957	0.244710502813772	0.119864468722844	20.1360366259706	-0.595166088725105	0.363481551050174	-1.63740384348407	0.101546115671871	0.351817739415688	-1.06871079545014	-1.26767924740114
PXN	-0.243720961641457	0.0632980594795596	0.0001179394241438	40.1577678889916	-0.333312037706571	0.123959893321155	-2.68886999477345	0.00716943347201091	0.0716324911781447	-0.645304197547166	-0.666009658948516
SIRT4	0.611155546258777	0.176573418403129	0.000537777308621754	6.22960626872143	0.882577298548709	0.321439950964631	2.74569883395055	0.00603821653654801	0.0645882053803843	1.99890895238942	2.12777425886021
MSI1	-0.0324937790124883	0.0674211421959856	0.629839784829226	70.6597007854319	-0.0626802984322713	0.110939910179517	-0.564993232199715	0.57207836748334	0.814485646203612	0.00804127255289506	-0.0441713235932979
COX6A1	-0.0835171629730224	0.16768667746228	0.618445382656373	39.6452988433547	-0.00496381990404164	0.239443978629734	-0.0207306106941928	0.983460550460305	0.994437630870132	-0.149778835469599	0.0884454900398685
TRIAP1	-0.0590420791181464	0.229790216626157	0.797225827543112	2.37934525474728	0.0614059817844097	0.434805125929665	0.141226444037697	0.887691056113284	0.963587683944276	-0.074075107531369	0.240945293316719
GATC	0.155967885432555	0.075171421317323	0.0380023358775411	29.318897616794	0.239169385461312	0.144472769651633	1.65546342080948	0.097830530483428	0.34509895199462	0.590970861539422	0.649397381478795
SRSF9	0.223786754423832	0.0644705127021367	0.000518236391455388	55.3993699190672	0.330443916646472	0.113519101987011	2.91091024208668	0.00360377527220122	0.0462818860783253	0.800740978677192	0.859121498408705
DYNLL1	0.296442035403347	0.119463874399143	0.0130853970519376	163.02478360715	0.496783181384116	0.178963600148373	2.77588951592529	0.0055050912331975	0.0610188376196382	1.02547057131772	1.24132401377527
NRAV	0.278417671355312	0.1388224620405	0.0449025252055483	5.89262064469154	0.383399467331635	0.290537201830647	1.31962263323207	0.186961042353017	0.482048143177633	0.969719524242947	0.980798991130666
COQ5	0.1116822251053	0.0645412228855706	0.0835585765177939	27.3255829880921	0.16561185877054	0.111504466862706	1.485248649047	0.137477969197743	0.414027829225745	0.453991164110866	0.480382135621488
RNF10	0.0223278788950922	0.0630867148071701	0.723396120123402	74.310239197574	0.0332282461047688	0.110416178820001	0.300936388669426	0.763463001581917	0.915715545099375	0.177609797832182	0.176200499169171
ENSG00000289401	0.229691035361063	0.118624282607225	0.0528321689363461	8.26039150679656	0.364214334959407	0.241370910015399	1.50894047230534	0.131313995850536	0.40405839785812	0.81900347290983	0.936716760384539
POP5	0.149886049581944	0.106404377356102	0.158940011433798	19.6311621324937	0.222457878392416	0.182714829335332	1.2175140857568	0.223408680467727	0.526429579896967	0.572159173320918	0.610998870776151
MLEC	-0.138545721354291	0.0465054317647366	0.00289068221302628	84.2380144874349	-0.162877003064576	0.0899848900868277	-1.81004836375766	0.0702882874487062	0.288118015487416	-0.319987323302773	-0.274396175207912
UNC119B	0.0503930867232884	0.0846368622394945	0.551573765083256	16.3267186504706	0.159554663011547	0.173098206538838	0.921758036676989	0.356654800450711	0.664389918909675	0.264418115652608	0.466464342616894
ACADS	-0.0955771038487875	0.0734371414697625	0.193093586604644	23.7926352256804	-0.0695560171946842	0.142098776420763	-0.489490613126215	0.624494398562237	0.847932993304406	-0.187081362742787	-0.0599698604576526
ENSG00000255946	-0.16898694963316	0.234695715729277	0.471509165255439	3.02047818640625	-0.185825605780807	0.424446066303955	-0.437807345934343	0.661525945399517	0.865384376460033	-0.414144895035462	-0.327125840065609
SPPL3	-0.0429446517337784	0.0318789313912141	0.177942540537028	287.478898875567	-0.071418099529559	0.0628551405529939	-1.13623323249664	0.255858965623598	0.561587572624832	-0.024284256131739	-0.064248420624017
C12orf43	0.0369019516014133	0.128436050917165	0.773869066023497	13.6521008115781	0.0647030925488534	0.233936751950327	0.276583700549079	0.78209978170697	0.923016702279769	0.222688770458113	0.248521159601809
P2RX7	0.674010495320052	0.222401127424284	0.00244062395524633	25.4110637516533	0.831902034603334	0.327145660662167	2.54291019150156	0.0109933481076349	0.0934182092928819	2.19332520001172	2.01133624660054
ENSG00000286248	-0.349210193592966	0.164850992156653	0.0341464153280468	4.62565592986064	-0.586182918401609	0.38165915796411	-1.53588065730819	0.124567652931298	0.393802007210409	-0.97159227743372	-1.24703835843832
P2RX4	-0.230136079380651	0.0951143339575268	0.0155387392338102	21.854672294236	-0.37516041742279	0.168733827021205	-2.22338593301533	0.0261897874256143	0.160929743423176	-0.603284883666855	-0.762165885301815
CAMKK2	-0.495122542049062	0.200742306655023	0.0136456590103681	16.936643070399	-0.731226503075087	0.334093393293472	-2.18868890482	0.0286194589573197	0.169974577075205	-1.42291284474397	-1.58030917689134
ANAPC5	0.0863864327289894	0.0588037271881245	0.141815458474228	71.7795505050321	0.12094636225163	0.098341200265804	1.22986461345527	0.218747807385378	0.521412264552402	0.375748907806741	0.377752938921902
RNF34	-0.09229863247791	0.0552161933938859	0.0946059279130212	39.4111737267347	-0.099223179077192	0.115916317754423	-0.855989743285353	0.392003452783143	0.693663028189812	-0.176940743565103	-0.128136952053048
KDM2B	0.0175308488908487	0.0673301823764674	0.794577358609691	69.5855959187399	0.0026175329767463	0.122708800637395	0.0213312571156256	0.982981409935031	0.994416312733679	0.162772134496437	0.10586538272419
KDM2B-DT	0.191641292680158	0.0861166440986601	0.0260564904547968	39.1569092315493	0.243400140673731	0.149562538717242	1.6274138080385	0.103649240860468	0.356701207511322	0.701312053133099	0.659118509479675
ORAI1	-0.0474465288954074	0.159252713261821	0.765754826547545	5.59279342699865	-0.012784015390078	0.309177324741266	-0.0413484895788404	0.967018077005918	0.989311296121805	-0.0382089840663239	0.0704768018282451
TMEM120B	-0.117186093508978	0.0723277702088291	0.105187420635887	37.7170733577883	-0.154097053926838	0.12270415566143	-1.25584217662544	0.209173196539765	0.509914695593631	-0.253919992753413	-0.254222233411747
RHOF	-0.149068199343216	0.248789664027593	0.549057123737006	4.4247048312332	-0.146256355004271	0.426594917547986	-0.342845985706849	0.731714328659925	0.902244649264498	-0.352534333790375	-0.236206433863978
LINC01089	0.255036181397732	0.0649090794394993	8.5253907015309e-05	42.8391583404021	0.402620387166455	0.119068958903692	3.38140511913027	0.000721161333942978	0.0154788162219121	0.897398384710407	1.02496345175946
SETD1B	0.0992344790048891	0.0730110177838147	0.174092317589723	36.5555945921735	0.155076792133901	0.124672283504592	1.2438754450839	0.213545407868879	0.515056641450435	0.415489118936385	0.456175409840725
PSMD9	-0.0234810347936972	0.0592257217678256	0.691760665293272	34.4870377224259	0.0133791082351746	0.110835035434606	0.12071190470335	0.903919229362828	0.968672629087207	0.0359185350113967	0.130592563883523
CFAP251	0.0940999665503919	0.0724724310127271	0.194141568484628	25.875233305439	0.0640167013583007	0.132917242146355	0.481628269775656	0.630070040137866	0.850230154853594	0.399607590756318	0.246944018810857
ENSG00000255856	-0.272787060248229	0.237274780774969	0.250280921098086	2.64458955927215	-0.187159408315923	0.449388823576223	-0.416475440636272	0.677062134989049	0.873976040467714	-0.735208364339813	-0.330190556533653
BCL7A	-0.15001929411502	0.0810330815692827	0.0641215263463688	30.8566821113169	-0.203929951087699	0.14044622613662	-1.45201445918045	0.146497584863599	0.428235891370027	-0.355476159047239	-0.368724715269685
MLXIP	-0.314072909277752	0.0782515437280997	5.97915103751228e-05	60.4840231043518	-0.454300139815857	0.140394056308048	-3.23589296984944	0.00121262843336439	0.0222695160537224	-0.862909364310328	-0.944007502864268
LRRC43	-0.0663007433442026	0.124462056415484	0.594242345909178	9.01780634860113	-0.0916466894088023	0.230471638118554	-0.39764844888055	0.690889342141802	0.881815157195707	-0.0965268361964315	-0.110728233711804
VPS33A	0.027962042967298	0.0646621923901433	0.665426995083775	35.3487948556026	0.0602737476554922	0.116727892704783	0.516361139217437	0.605602202016652	0.836223022373596	0.19503679528848	0.238343726376173
CLIP1	-0.174361385304649	0.042151097470066	3.52520542657936e-05	467.380386365563	-0.291316722095059	0.0820446486150552	-3.55070960766602	0.000384194068744276	0.00957143858583126	-0.430768528209036	-0.569515813760197
CLIP1-AS1	0.208923390114499	0.227202855984643	0.357810257600038	2.79099513022887	0.324350489067657	0.413267283236871	0.784844342206858	0.432544838144013	0.723107947973538	0.754767200013453	0.845120454509056
ZCCHC8	0.13507628239858	0.063149940060868	0.0324375144008199	69.2561713498087	0.206485755446267	0.105090839939773	1.96483114574593	0.0494337840791183	0.235312934420327	0.52635117559042	0.574299264249752
RSRC2	0.0465476694481443	0.0412793389515838	0.259477762468195	105.980336561216	0.0716989889639943	0.0742117492492182	0.966140667607961	0.333973797284763	0.643349857064591	0.252523879664179	0.264595832117213
KNTC1	-0.332542622883812	0.0925344106127724	0.000325992035711036	14.6365439164598	-0.428891162184431	0.168422011924579	-2.54652677095731	0.0108800865839582	0.0927610326211703	-0.920037919302048	-0.885624563761219
DENR	-0.197619304033394	0.0386519599190957	3.17437305631343e-07	79.0028293896652	-0.285524398589707	0.0783465368571545	-3.64437804200957	0.000268039197274516	0.00765393914714615	-0.502707450350853	-0.556206625355077
CCDC62	0.0931882399578458	0.0565437711022979	0.099337773779994	43.8681211965292	0.153514732264738	0.121447788433352	1.2640389277157	0.206216055130392	0.50682018035684	0.396787534967115	0.452586219927635
HIP1R	-0.00828197345240974	0.0689527335068312	0.904395314341298	360.426217544873	0.00252833838194194	0.113636787388936	0.0222492947929651	0.982249095749688	0.994127673394653	0.0829306560533465	0.105660437736937
VPS37B	-0.0076754663510069	0.058066918670472	0.894839453987644	83.7950165006662	-0.0190786082802362	0.11343376781489	-0.168191612142957	0.866432539487701	0.956112287195139	0.0848066393541375	0.0560135346037475
ABCB9	0.258912916879236	0.0669196665041925	0.000109277772435166	73.070316547108	0.405138943037483	0.112408660430025	3.60416129404625	0.000313162542670464	0.0084356209168509	0.909389490845954	1.03075041006131
OGFOD2	-0.181656333587826	0.127582833259671	0.154495534550644	6.43291373718622	-0.204447459958446	0.247201041581184	-0.827049346761363	0.408209092505513	0.706112804540167	-0.453332486862974	-0.36991381029446
ARL6IP4	-0.0246277311409895	0.0790426849862394	0.755363473034575	52.9747877974573	-0.00590714761083126	0.125097995123513	-0.0472201621216948	0.962337758395378	0.988338308099187	0.0323716957516047	0.0862779788216445
PITPNM2	0.0236059873636802	0.0550078505172915	0.667822423770984	199.757841218858	0.00897342443567235	0.100417316097388	0.0893613251619828	0.928794758513649	0.97806344246873	0.181563107097852	0.120469497434147
MPHOSPH9	0.0560120848142753	0.0495450833729222	0.258253970110509	121.778483028198	0.0743222295140758	0.0885894895750823	0.838950871830969	0.401496878862446	0.700976893586716	0.281798203307783	0.270623327418663
MTRFR	0.0694934896225988	0.0662036541127275	0.293859440650374	27.9703453119667	0.149844802625168	0.12376267857613	1.21074304749307	0.225993898636804	0.529048225825669	0.32349745173063	0.444153716984482
CDK2AP1	0.376275968489369	0.103626263477353	0.000282230119698024	53.7249494167352	0.610847265362116	0.162615097058499	3.75639947588857	0.000172375464769575	0.00564695693393265	1.27240440763955	1.50341234197689
SBNO1	-0.0246575116349777	0.0404733742479	0.54237334324858	125.56471902659	-0.00984867963597851	0.0777336296723864	-0.126697797047255	0.899179589489141	0.967365237388437	0.0322795818929509	0.0772214072611942
SBNO1-AS1	-0.035148052361876	0.125925173461465	0.780153844521178	11.9250073531674	0.0192091699150515	0.221183521938599	0.0868472015758207	0.930792967901688	0.978677301295507	-0.000168643650342388	0.143988464378248
KMT5A	-0.192126811622281	0.0407786029538836	2.45946749580398e-06	71.7067855578399	-0.280850035357438	0.0787940273229403	-3.56435690495122	0.000364749370578587	0.00924183717703494	-0.485718656618453	-0.545466206441189
RILPL2	0.0194515734259077	0.0668813707364587	0.771176029391605	31.6592331738683	0.0235090468816294	0.110886976762929	0.212009088604612	0.832099943813844	0.941548579225825	0.168713115475647	0.153868415422789
SNRNP35	0.186737165452298	0.0684263663124724	0.00635221664066798	28.5326011305511	0.249947217881534	0.127952308544455	1.95344047110094	0.0507674246047059	0.239106754978191	0.686143128048564	0.674161917186617
TMED2-DT	0.0922503715696817	0.151041970725013	0.541358576484488	5.53479534032934	-0.0857611417018812	0.302376715570651	-0.283623497728756	0.77669892769546	0.921491791886859	0.393886620154303	-0.0972048413760065
TMED2	-0.0449160338929248	0.0745770112481307	0.546989631658754	25.9371785376581	0.0216559018581764	0.130875816079424	0.165469087467117	0.868574779044665	0.956783412607044	-0.0303819258894085	0.14961039077407
EIF2B1	-0.0519552095577324	0.0559026277409342	0.352688246782151	36.743501247653	-0.081335085479879	0.112111361541758	-0.7254847712253	0.468154684122362	0.751048313981819	-0.0521547558661214	-0.0870349646251909
TCTN2	0.00547754058816253	0.0775126368294623	0.94366324655874	19.5284326611626	0.052876273216205	0.156859293261922	0.337093659652749	0.736046296875464	0.903968508020224	0.125490122393325	0.221346336478395
ATP6V0A2	-0.0714223423358971	0.0685111471786237	0.297183500739458	46.7366211269695	-0.0976155349066173	0.118778951404073	-0.82182519505952	0.411176392086562	0.707922233871337	-0.112368421825921	-0.124443021778815
DNAH10	-0.55286702990208	0.201708369119061	0.00612669358358497	6.90393427089351	-0.75856292766302	0.336791584363334	-2.25232150351083	0.0243019622246029	0.154723446970617	-1.60152195694468	-1.64312086633289
CCDC92	0.00641284006866309	0.0393578525060032	0.87056824525687	163.357493178424	0.00447306974288629	0.0695453369494083	0.0643187586558145	0.948716417132705	0.983907995665384	0.128383091334	0.110128902948909
DNAH10OS	-0.647157454039456	0.161857709591839	6.37961036010539e-05	5.35379215741281	-1.04434304599417	0.33400122838941	-3.12676408715653	0.0017674168881146	0.0289792034961237	-1.89317107481498	-2.29976606817503
ENSG00000270130	0.154237055443119	0.164803484749702	0.349332569390878	5.80321695694393	0.231204404652597	0.302546937446087	0.764193505326083	0.444751936334167	0.733867709798455	0.585617242184955	0.631096015864736
ENSG00000269938	-0.163624488973847	0.208711853766552	0.4330558666043	2.679124959843	-0.0606320630670331	0.385358004289737	-0.157339570975788	0.87497723548975	0.958925144087206	-0.397558301696735	-0.039465034252104
ZNF664	-0.14709297199932	0.112517593691552	0.191114700975169	12.638706020577	-0.230597672665935	0.222785024070631	-1.0350681049047	0.300637106622554	0.612501826217923	-0.346424770515941	-0.429999906562452
RFLNA	-0.504068969175012	0.106724850233659	2.32310514137137e-06	67.6930461463809	-0.731552221622447	0.161482306723138	-4.53023143195926	5.89191092982985e-06	0.000436270445836168	-1.4505849822197	-1.58105758977087
ENSG00000275389	-0.145873133504454	0.216041207550518	0.499542501924465	2.55298636555567	-0.194372668712525	0.434587444174156	-0.447257902450197	0.654688858675532	0.862862340637682	-0.342651695739509	-0.346764672524387
NCOR2	0.00871025561977999	0.0627983068714197	0.889685576447965	234.385028506639	0.00421051347695239	0.108367218313377	0.0388541252833157	0.969006691647838	0.989468966369978	0.135489212925823	0.109525619861038
SCARB1	0.00259310893389375	0.0951838469689918	0.978265790412959	59.140378550866	-0.00642018131891564	0.152737165888511	-0.0420341786595803	0.966471451555331	0.989311296121805	0.116568304984815	0.0850991665069036
ENSG00000287242	-0.00783257393412436	0.175823147029615	0.96446757160409	5.36766717331896	0.0126727879102242	0.307067399155572	0.0412703788975127	0.96708034715884	0.989311296121805	0.0843206908769073	0.128969631346961
UBC	-0.0428520986199681	0.0886444598852539	0.628800803048187	221.55674755975	0.00308058762182998	0.13809099282422	0.0223083892643986	0.982201956883374	0.994127673394653	-0.0239979806775149	0.106929356707617
DHX37	-0.0763820756387144	0.0969377063699486	0.430725893185598	15.3785840273826	-0.068332874000115	0.192272942471793	-0.355395164403539	0.722293570980813	0.898403454088073	-0.127709341711181	-0.0571594091408504
BRI3BP	-0.0607812036406048	0.0654607616260214	0.353141246532522	34.0009870965832	-0.0643221279802762	0.122860278492933	-0.523538842409313	0.600599328119438	0.832918729563398	-0.0794543826537572	-0.0479438025930118
AACS	-0.184566123437765	0.118248954203986	0.118564648915526	38.5938398843787	-0.273109280581178	0.192655021533975	-1.41760790041497	0.15630527229022	0.443274972972755	-0.462332739547024	-0.527680051434501
TMEM132B	0.0397755603484461	0.149438781758086	0.790111173288862	241.816412585708	-0.0154002801824524	0.233713882204333	-0.0658937331287328	0.947462429979775	0.983362184111113	0.231577111600321	0.0644653349260219
TMEM132C	0.377146728699917	0.126983197989295	0.00297749133544868	207.127431368267	0.526099879632755	0.196518248231564	2.67710446417594	0.00742614771242263	0.073011238371885	1.27509775057024	1.30868583499377
SLC15A4	0.0312109971286286	0.0762526873217876	0.682312084642909	45.5507592479329	0.0527517247293531	0.134826640260412	0.391255946357969	0.695608058309849	0.884357528306743	0.20508611497096	0.221060157835998
RIMBP2	11.3747160824476	6.06842627423331	0.0608740000230319	4.53464242488357	12.1660630441655	2.94763966464237	4.12739154995784	3.6690137000549e-05	0.00178668847327599	35.291610350672	28.0541641637304
STX2	-0.0651587643094903	0.0635515269889739	0.305226230300058	51.6677807005379	-0.0822069416603422	0.112805130360949	-0.728751798763939	0.46615350113478	0.749394782829542	-0.0929945880265115	-0.0890382536606241
RAN	-0.141378762164091	0.188093398033951	0.452266812600556	18.4888119851815	-0.129139398592751	0.299180993368718	-0.431643057062774	0.666000859443784	0.867289978631673	-0.328750184013473	-0.196876310539088
SFSWAP	-0.0421569339364068	0.0475655341018064	0.375460407399269	178.903486951038	-0.0802062147988269	0.0742179072821744	-1.0806854805793	0.279837043865867	0.587195613509539	-0.0218477711669514	-0.0844411259755961
ULK1	0.138955272141043	0.0747141973068285	0.0629104025282611	76.2162046720413	0.221480767100517	0.119358816634237	1.85558782623676	0.0635123302095376	0.272486858570284	0.538349254366364	0.608753734042225
PUS1	-0.174317703339515	0.0948288848990971	0.0660278961229438	17.2726288960816	-0.234900122209759	0.170377456632135	-1.37870424205789	0.167985961060284	0.458441660140283	-0.430633415797412	-0.439885768691762
EP400	-0.0362914649277332	0.0332696988792841	0.275349289844337	153.856974587869	-0.0673385380919209	0.065934238391513	-1.02129848974776	0.307113041740092	0.619817731858112	-0.00370532586643062	-0.0548746949103858
ENSG00000291171	0.0305463979140554	0.0489115162502088	0.532283753537788	71.2028878522018	0.0335728634198609	0.0866048545363226	0.387655675881082	0.698270861103522	0.885526442771397	0.203030447320286	0.176992336291181
DDX51	0.0235179595130222	0.138254680718878	0.864926724944075	18.765880978934	0.0327748478096361	0.237003203106022	0.138288628086492	0.89001231263178	0.964348500710741	0.181290828706623	0.17515871285891
NOC4L	-0.248105940872478	0.153228821441005	0.105407279643332	5.79395781824069	-0.311992370028179	0.303611163899078	-1.02760506570795	0.304135640362448	0.616020927319194	-0.658867349227803	-0.617022845003456
GALNT9	-0.922894359481895	0.444617964511059	0.037921528915459	9.04965255496414	-1.25808793264067	0.755603403205933	-1.66501094000206	0.095910573231768	0.341595839122853	-2.74605116282274	-2.79089384520279
FBRSL1	0.111586073276933	0.0423238880226902	0.00837712025928172	83.1421976588987	0.175686434445132	0.0787710705060836	2.23034209534531	0.025724740566749	0.15976728955588	0.453693757495281	0.503530778067113
POLE	-0.0253624102543285	0.0990825150539969	0.797971984830277	17.8005878117355	-0.0328291168138234	0.196054412396451	-0.167449007714441	0.8670167668944	0.956366498330699	0.0300992644068174	0.0244185954449406
PXMP2	0.107672517440194	0.0993104192764869	0.278275413651764	18.0611727048852	0.189565113266898	0.175423472551084	1.08061430155361	0.279868718137977	0.587195613509539	0.441588762550534	0.535420217785451
PGAM5	-0.532113060559191	0.235752480886692	0.0240028508405233	5.23694711128576	-0.730117816952908	0.393113816364811	-1.85726826827006	0.063272996574561	0.272154409948077	-1.53732798489994	-1.57776171688352
ANKLE2	-0.228455784797934	0.0573284714581071	6.74710744937274e-05	59.6637122385218	-0.310436179907515	0.102638518555449	-3.02455826795481	0.00248996503274053	0.0360189767804821	-0.598087575061076	-0.613447142180406
GOLGA3	3.92679185318385e-06	0.0427314949238657	0.999926678750783	79.7148875715337	-0.00185878669320032	0.0891175875449752	-0.0208576863939707	0.98335918063982	0.994437630870132	0.108559721985639	0.0955800142025915
CHFR	-0.00957446353925565	0.0352442694844337	0.785883344861073	116.90028753554	-0.0183102978566255	0.0694143399415086	-0.263782640187237	0.791947412065304	0.925762843029528	0.0789328630946945	0.0577789035739033
ZNF605	0.186108012710549	0.0494910427513968	0.000169615907184052	64.1268905897333	0.290240576755874	0.0946349921624836	3.06694775498629	0.00216256651511911	0.0328969780573841	0.684197099660044	0.76674512740238
ENSG00000289516	-0.0248585541030306	0.0883111304691578	0.778335864959223	22.278078540744	-0.0472732927783343	0.169016350582232	-0.279696565542244	0.779710313509098	0.92278301258837	0.0316577386994505	-0.00877020333170833
ZNF26	-0.0105345217602758	0.0586293033741466	0.857403681352579	34.4950059327759	-0.0224006004712973	0.108545248268704	-0.206371083290947	0.836501056842477	0.943494663179774	0.0759633130494353	0.0483804975487008
ZNF84	0.0451797660506145	0.0407588053691587	0.267660444476684	77.4054658050016	0.0729893355270964	0.0827701194918776	0.881831945817825	0.377867693380709	0.682252952387426	0.248292826268554	0.267560698547819
ZNF140	-0.165596347443256	0.0840785736088435	0.0488907952610954	26.2084621852701	-0.23449664365655	0.149555814288214	-1.5679540429277	0.116891858023719	0.380626178657154	-0.403657444726681	-0.438958684409071
ZNF891	0.444363987021014	0.0639375296138742	3.65360889222053e-12	42.3800168676121	0.655693819666749	0.121528368608947	5.3953971996171	6.83721299358232e-08	1.30437936357566e-05	1.48300702952784	1.60645756036107
ZNF10	-0.0930440562069338	0.0824170399376866	0.258922310295971	66.3066806906532	-0.134096195621486	0.134503422632118	-0.996972366928195	0.318777923035101	0.629963477895193	-0.179246409013087	-0.20826568571477
ZNF268	-0.0423714723839687	0.0745528567834432	0.569803196484141	28.1255223359654	-0.0103886412216936	0.139512742591396	-0.0744637445205976	0.940641388728046	0.982002237791412	-0.0225113586897899	0.0759807219871121
TPTE2	0.0333291671597596	0.16332678805845	0.838303249453043	19.2833077412603	0.103186276266844	0.247799079098766	0.416411056256252	0.677109239426739	0.873976040467714	0.21163781337226	0.336945078269047
MPHOSPH8	0.0824563561263159	0.0578294077876788	0.153910171714297	202.231778302345	0.123208473177754	0.0920205418884461	1.33892357781501	0.180595553107177	0.474333898475215	0.363592812584786	0.382950656294083
ZMYM5	-0.0446718548070994	0.0524898086596082	0.394737312227381	85.8750300161135	-0.0532516255498924	0.0897494971879658	-0.593336199292187	0.55295617741776	0.804552478511117	-0.0296266570947787	-0.0225067905806169
ENSG00000223576	-0.510787740895744	0.217849175605864	0.019043149671929	2.50237155511293	-0.628649170654742	0.416142395003473	-1.51065879901397	0.130875404731513	0.40316785013796	-1.47136677277214	-1.34461428830033
ENSG00000275964	-0.0538033093428441	0.108188829641521	0.618970966229359	10.1903502336016	-0.0961743152797515	0.215175816471006	-0.44695689718789	0.654906181491258	0.862920178683858	-0.0578711016880347	-0.121131489967895
ZMYM2	0.0887226420633058	0.0380944696858343	0.0198582005021279	356.503390810535	0.121046808139021	0.0665024750560131	1.82018500870932	0.0687308352972008	0.284398203072804	0.382975022205389	0.377983736327911
GJB2	0.0903041868527479	0.187721633803248	0.630478332071198	4.06971699487251	0.320753369608572	0.342890459460646	0.935439761471068	0.349561713780239	0.656862671052979	0.387866888446665	0.836855249612876
GJB6	0.19526458966327	0.0812543889202177	0.016255555259854	159.059717534468	0.34723806226137	0.129876478582947	2.67360238012308	0.00750413667733783	0.0733938964775092	0.712519250243245	0.897709890076603
CRYL1	-0.144954492096114	0.0735868096311526	0.0488563196027409	164.757427865727	-0.203776043589213	0.120280251702171	-1.69417706319562	0.0902316419841964	0.330292619958404	-0.339810251777064	-0.368371077581388
ENSG00000277020	0.236613221617641	0.172590248353437	0.170389422096835	4.96765240401854	0.408802193699488	0.326347691192658	1.25265845211129	0.210330032555846	0.510963283721622	0.840414443683742	1.03916756652551
IFT88	-0.306843850935521	0.0333704720169443	3.74747929488335e-20	201.551698901513	-0.482905549695698	0.0660802268939075	-7.30786760873277	2.71415004571491e-13	4.69134298442084e-10	-0.840549209418322	-1.00973497632888
ENSG00000278291	-0.113736048101875	0.136015137398267	0.403041611832124	19.5845203522912	-0.119295118575909	0.221128940605544	-0.539482160269156	0.589554203273676	0.825650829975467	-0.243248679003375	-0.174256825053539
IL17D	-0.0912369365994436	0.0700546299862061	0.192790478409178	162.547256347941	-0.115768857021178	0.116985651828425	-0.989598768838494	0.322370272020365	0.632047559520094	-0.173656818720835	-0.166154432403289
EEF1AKMT1	-0.0891248035443822	0.0523086892844465	0.0884139609239061	51.0399573058237	-0.163104426443283	0.103275850696889	-1.57930847669305	0.114265318486268	0.376611057840105	-0.167123793252248	-0.274918732449776
XPO4	0.0749576197800466	0.0361569654918566	0.0381613923948509	132.63642586435	0.0918545344889386	0.0676533601982068	1.35772316733165	0.17455154268146	0.467469498946747	0.340398518354599	0.310907809090115
LATS2	0.164880354612042	0.0533421136144307	0.00199485127285012	71.5568155794566	0.209899769399594	0.0924240770422476	2.27105074907751	0.0231439059631678	0.149827565553759	0.618537963904518	0.582143742356086
SAP18	-0.336122769570535	0.147326039211649	0.022519514175017	24.6251424698999	-0.4311280842938	0.238727144629322	-1.80594496266113	0.0709269369014549	0.289608295513547	-0.93111164850182	-0.89076440406428
MRPL57	-0.157360221320898	0.152820011986759	0.303146384879629	15.1915934886841	-0.179903988930968	0.250291024309944	-0.718779226809934	0.472276958925596	0.754526420289406	-0.378182334817804	-0.31351957062216
ENSG00000290911	0.125131311252202	0.132724688519612	0.345789090260855	17.6559822575391	0.150760872738161	0.216568634855386	0.696134381780776	0.486344676565629	0.762547570279325	0.495590447885335	0.446258597645041
ENSG00000291046	0.119742833255459	0.123123246293676	0.330779748997728	17.7339702962388	0.249182390890469	0.205181160705258	1.21445063491194	0.224575689732013	0.527649932701012	0.478923380483834	0.672404552199666
LINC00539	0.749891138350726	0.238078248871592	0.00163400425323937	3.01176349276472	1.03593455052909	0.413907905332695	2.50281412164963	0.0123210234577167	0.100149231273351	2.42803113972713	2.48014762992839
ZDHHC20	0.0939160059418714	0.0750684092385496	0.210908107684184	74.7751697534718	0.108136433483926	0.121820213922184	0.887672332877379	0.374717032492654	0.679808149870754	0.399038583355103	0.34831919695842
MICU2	-0.0225315370321262	0.0310788034562336	0.468463784902454	157.293935879186	-0.0535494316904631	0.0594748608685544	-0.900370861040145	0.367922922326417	0.674222520083143	0.0388554205659527	-0.0231910683198341
FGF9	-0.31048770200638	0.450384821061152	0.490582190718299	15.7831147752595	-0.437409571431457	0.684908413476473	-0.638639506866683	0.523057474250453	0.787107960439649	-0.851819982248004	-0.905197557824106
LINC00540	-0.286473271780235	0.235731779742918	0.224270389333767	15.9514230871424	-0.44038497940673	0.385039638393585	-1.1437393335503	0.252731755879094	0.557819266821204	-0.777541099151574	-0.912034238352812
LINC00621	0.135582593410486	0.23424627549665	0.562721684864148	8.55433838044749	0.200730201898091	0.362779319150071	0.553312141299474	0.580049688662087	0.819593969883326	0.52791724299696	0.561074563233371
ENSG00000262198	0.098630442317459	0.334857556218853	0.768341885459442	11.9349213624475	0.186325294053478	0.470458822282328	0.396050164708489	0.692068021392902	0.882763709188019	0.413620776857515	0.527975991945838
SACS	0.321750145246892	0.0758554225067895	2.21908692404687e-05	160.379833158036	0.448398980026618	0.1213592525294	3.69480670555374	0.000220054126568441	0.00664506092445779	1.10375092670227	1.13015024195414
MIPEP	0.0159215073742848	0.051528812326859	0.75733474855998	54.554055267144	0.00955862577323889	0.11498794162289	0.0831272013250482	0.933750397163693	0.978958783838361	0.157794290373326	0.121814131387932
SPATA13	0.147738725603523	0.0614111764292411	0.0161401769212161	273.079271420019	0.189900909282814	0.100160660009034	1.89596303843931	0.0579649321885087	0.25766429286427	0.565517299028617	0.53619178595449
PARP4	-0.222907965816093	0.0554035933271506	5.73764901692755e-05	73.2594145661322	-0.336808732082356	0.0940013122358427	-3.58302159907435	0.000339642511672642	0.00884070279559274	-0.580927651060729	-0.674044114240842
CENPJ	0.069899443852899	0.147823659305356	0.636315244311294	15.2967188825455	0.112931471862227	0.24168018010965	0.467276513162934	0.640302057978928	0.854719968075922	0.324753106207168	0.359336894628038
ENSG00000291041	-1.19294371045139	0.719053246442822	0.0971061595755634	3.16427041653709	-1.8357973424193	0.910744894420504	-2.01570972691249	0.0438303378988042	0.220525212338507	-3.58133911186148	-4.11831338091245
AMER2	0.388423528878986	0.080227802498966	1.2885763861675e-06	210.045822131355	0.599428122341332	0.124235577591743	4.82493126333863	1.40051559736404e-06	0.000141942255792845	1.30997795027996	1.47717424844704
LINC00463	0.171241949914274	0.244715214655563	0.484077119015575	3.23769272425026	0.244030579592124	0.42934752834704	0.568375414973567	0.56978008050221	0.813197833605337	0.638214974323314	0.660567087124736
MTMR6	0.0464710188597154	0.0910977611464737	0.609965633743404	34.8050351063886	0.0925500486464653	0.155146664618386	0.596532634936823	0.550819458962641	0.802871287846943	0.252286792211195	0.312505911984816
NUP58	-0.155439780045168	0.0445042107187581	0.000478166460711805	108.998878977767	-0.230498604014714	0.0820709779673084	-2.80852756630401	0.00497686213919133	0.0570083904071516	-0.372242229986245	-0.429772273671624
RNF6	-0.049268329862033	0.0722390561131037	0.495227627834298	25.844863340282	-0.0809699038417752	0.148975610915484	-0.543511138126567	0.586777924198039	0.824825833806813	-0.0438439851781811	-0.0861958762664135
CDK8	0.104175809941662	0.0413082917128524	0.0116719438481199	177.422639138377	0.153966831665072	0.0719903886416961	2.13871371679046	0.0324588610335872	0.18295199531479	0.430773118578971	0.453625021729937
WASF3	0.143280363968168	0.0358549745303972	6.43922649304801e-05	459.668616606291	0.202022616493975	0.0653743096686411	3.090244738613	0.00199991627928261	0.0312909488462083	0.551727168694665	0.564044181442413
WASF3-AS1	0.153022897896607	0.167911951446412	0.362122467739238	4.79733608215156	0.26775276395943	0.313703509490537	0.853521735839895	0.393370039269312	0.694565391636668	0.581861739114148	0.715074232803624
USP12	-0.00500843268055225	0.0521165296171397	0.923440630369902	59.8690106716427	-0.00913908672113401	0.0967048020811611	-0.0945049938002446	0.924708015722853	0.976469167913182	0.0930560244262125	0.0788518593217322
USP12-DT	-0.362312590820521	0.239457374557111	0.130265250783794	2.52793037835906	-0.520874252301605	0.398761138462352	-1.30623122982879	0.191473935553153	0.487661589277514	-1.01211921989222	-1.09697675693956
LINC02340	-0.328631829134021	0.0761337739644329	1.58518968090703e-05	93.5044596269712	-0.493731140078466	0.137132100212229	-3.60040529762438	0.000317721537208664	0.00844618433996016	-0.907941467751065	-1.03460924688159
RPL21	-0.193296283688454	0.0881260895019897	0.0282781484119169	77.3755621474886	-0.206117104996012	0.129658470593295	-1.58969255192396	0.111904123362283	0.372845133438009	-0.48933594331107	-0.373750201744991
GTF3A	0.198667129718168	0.0882806873935385	0.0244233704603973	33.1038567262454	0.296231293767121	0.148785378232275	1.99099734991877	0.046481178595754	0.227848845225602	0.723043625487158	0.780510170275207
MTIF3	0.162596364784219	0.0413382851802489	8.37834433115131e-05	74.7781921881001	0.23230310465031	0.0778748585724957	2.9830308383039	0.00285409235474416	0.0393889035102394	0.611473369332976	0.633620530466995
LNX2	0.164078543593449	0.111756483910112	0.142055556436587	25.4726818400674	0.211169382968237	0.179531938098038	1.17622181994672	0.239506247315232	0.543436259227026	0.616057887285809	0.585060969988685
POLR1D	0.186670218664017	0.0580249663210843	0.00129508239544629	47.9521623984071	0.313432448822698	0.107623749282642	2.91229817686022	0.00358779968338717	0.0461377951354531	0.685936055358786	0.820033759247546
PAN3-AS1	-0.0716574712966436	0.187669941595335	0.70258960924084	3.37867000879679	-0.299594502267371	0.379589433944948	-0.789259329886462	0.429960451808359	0.721352704940536	-0.113095697735589	-0.588535907473484
PAN3	0.0752900262661852	0.0256142568704882	0.00328869927677986	291.6461944402	0.103026809105352	0.0531168759638232	1.9396247847016	0.0524253065224038	0.243171845127946	0.341426682766242	0.33657866598307
ENSG00000289569	0.0197345953824218	0.18066339635531	0.913016849890584	5.68068097055479	0.0169674995396441	0.338853489455731	0.0500732619483937	0.960064006875291	0.987794301650377	0.169588528909306	0.13883771384767
POMP	0.00240706891247635	0.07506133702335	0.974417801789811	43.3901047174276	0.0283604592252889	0.146991947768939	0.192938862677495	0.847006848792278	0.946984491175922	0.115992865764646	0.165015645174896
SLC46A3	-0.189135562859461	0.0966185827128211	0.0502830140003332	28.2250878269795	-0.263284807472445	0.170015373039129	-1.54859412279059	0.121479319652835	0.389079329940822	-0.476466443883297	-0.505106076851702
SLC7A1	-0.241286916658194	0.197417050589475	0.221624731595661	27.0185791701157	-0.380183677088395	0.31243893838762	-1.21682553093536	0.223670603954305	0.526606330631553	-0.637775468318086	-0.773707973590842
UBL3	-0.00242633080649385	0.0415797000403401	0.953466865885997	148.397432592057	-0.00541381301271015	0.0792216217229538	-0.0683375686456258	0.945516918561303	0.982789715491961	0.101042707493023	0.0874115279245376
KATNAL1	0.0503754329411344	0.0742077756898659	0.497237311961904	80.1324887687645	0.0560865830634667	0.134779182095703	0.416136840952492	0.677309872999369	0.873976040467714	0.264363510850059	0.228722757798188
UBE2L5	0.157179565635633	0.293216805820784	0.591922352313527	2.56002811691154	0.158587749748548	0.52083485537596	0.304487589706477	0.760756446165334	0.914435681164804	0.594718701954833	0.46424263818744
HMGB1	0.0142122975387526	0.0687590864780022	0.836246493181614	820.662499271945	0.0159090679698475	0.113292225030866	0.140425064169347	0.888324155710856	0.963624205025939	0.152507544180924	0.136405725171048
USPL1	-0.0210080289419597	0.0682312230892238	0.758162492510044	58.0402726378486	-0.0666396536779935	0.121583560331593	-0.548097567600819	0.583624910688482	0.822461245478789	0.0435677738577141	-0.0532688480805659
TEX26	0.0432025035705179	0.155817358475486	0.781577599755066	9.26836105140534	0.0498104230601692	0.271764870784861	0.183284995284033	0.854574407001402	0.951044426303565	0.242176968127138	0.214301844348277
HSPH1	0.0545773480962575	0.319678276876121	0.864439329601496	199.62686741382	0.0814669357522056	0.485400574229303	0.167834444533889	0.86671352401874	0.956250821379133	0.277360428188897	0.28703992454668
B3GLCT	-0.0492365126681618	0.0697431597402187	0.48020738087984	148.122660603008	-0.0743316401786085	0.118770331924484	-0.625843499585987	0.531417596782512	0.792119473244343	-0.0437455716159288	-0.0709429468168905
FRY	0.222403515840596	0.261484963403604	0.395024729434317	26.8633389620915	0.278852116864843	0.386089547783244	0.722247257057047	0.470142473666579	0.752450686239365	0.796462492115109	0.74057753538273
N4BP2L2	0.141912537265088	0.0271301003563911	1.68764291119835e-07	849.471766094042	0.192215019073393	0.0485867438012004	3.95612062129267	7.61767084871054e-05	0.00307283956424602	0.54749635252216	0.541508982613912
N4BP2L2-IT2	0.204673822249451	0.0967532546523378	0.0343941206602008	14.8732878918175	0.258862014435623	0.18011156326787	1.43723151217466	0.150652221806638	0.433998299665382	0.74162288837725	0.694645701771864
PDS5B	0.20593340767105	0.0248254824368539	1.0836352448685e-16	266.754207926192	0.28621775492564	0.0532840488626571	5.37154666424436	7.80641605898445e-08	1.47196328851735e-05	0.745518904122777	0.757501773917488
STARD13	0.148119617460053	0.0487814194209812	0.00239426142750904	765.329613675553	0.189502226788132	0.0891549648514562	2.1255375637674	0.0335417831289418	0.186847665825805	0.566695433234474	0.535275721713494
STARD13-AS	0.0660070960547973	0.13328099447043	0.620425336154931	16.4061788678272	0.112736168132004	0.23190174532293	0.486137644091535	0.626869578530411	0.848594798017292	0.312713709713343	0.358888139626809
ENSG00000285621	0.235098063152805	0.14410743368318	0.102804195078758	8.41801249221886	0.375801348894679	0.257347343452856	1.46028843295024	0.14421081970584	0.424568382779576	0.835727916565574	0.963340575745472
ENSG00000230490	-0.252809630297205	0.0980774021159649	0.00994734798134956	17.3801629637761	-0.419811514016131	0.206079088158414	-2.03713786666903	0.0416362281688368	0.213812520522317	-0.673416301404101	-0.864761994878032
RFC3	-0.381893954026165	0.191366862747576	0.0459762028801635	11.7328568525296	-0.546892362627503	0.313086413054912	-1.74677769402783	0.0806759072708072	0.311263505187583	-1.07268621126881	-1.15675931776383
NBEA	0.0437504747839954	0.0724873885177184	0.546136336630031	229.026656699943	0.0465425733327395	0.111912278166659	0.415884423900553	0.677494577805765	0.8740243278138	0.243871894441141	0.206793211989985
DCLK1	0.939057551948018	0.644407783154601	0.145049819742425	84.1109060821638	1.0093558189243	0.916007930044677	1.10190729339545	0.270501977494878	0.577165798296967	3.01314058388403	2.4190769134585
SOHLH2	-0.0552154400057193	0.200892882446444	0.783431362784898	7.68941369898178	-0.199971681765655	0.338335701993716	-0.591045167823788	0.554490157535097	0.80555567054194	-0.062238954159937	-0.359629685940503
CCDC169	-0.176743380285957	0.19814579943617	0.372400162586832	11.4759897943082	-0.424553688253604	0.329081283904251	-1.29011800129336	0.197009690638383	0.49467287068359	-0.438136261904431	-0.875658225089988
SPART	0.0109574681760406	0.0478852813500642	0.81900300881624	166.749980710605	0.00313581339481933	0.0858039587335357	0.036546255453756	0.970846796805609	0.989468966369978	0.142440051950002	0.107056250555458
SPART-AS1	0.0827944746020152	0.186088269552271	0.65637725134042	8.52902015727283	0.247293812171681	0.322224459867905	0.767458225465124	0.442809121476019	0.732423720579959	0.364638644715414	0.668065110529491
RFXAP	0.144642591474481	0.0643501378121136	0.0245925628895646	26.1937368949293	0.185032813342565	0.130135417148613	1.42184823622043	0.155070313032579	0.441316285738206	0.555940666026864	0.525006221822393
SMAD9	-0.0338380366953983	0.15556656737792	0.827807144778614	84.7672896434652	-0.186602670323395	0.234621276731616	-0.795335669990619	0.426418269641203	0.719167827405278	0.00388335756844365	-0.328911323626857
ALG5	-0.0786389233525249	0.0611868311619018	0.198713222962939	44.4093923439323	-0.12316052231078	0.11101689151406	-1.10938543343363	0.267263943582999	0.572961563575604	-0.134689983180578	-0.183138474450663
EXOSC8	-0.229650758921816	0.103083315573184	0.0258927232877895	27.0486972778554	-0.326393319843412	0.173415371426047	-1.88214756949964	0.0598159821139124	0.263080001616274	-0.601783742008001	-0.650112321812983
SUPT20H	0.0800271875555751	0.0364805537186166	0.0282573844192965	89.212370872729	0.133577009702441	0.0696803276451095	1.91699743983359	0.055238256899208	0.25083830128187	0.35607916655661	0.406774741044343
LINC00571	-0.457916471431173	0.0772740088181156	3.10630151126043e-09	36.5539948052264	-0.65622040354809	0.140716895204765	-4.66340877257978	3.11014093324934e-06	0.000264052593578907	-1.30783098171917	-1.40796550354236
UFM1	0.0150113793825432	0.0575465479445299	0.794203328435794	34.3664632553357	0.0463025872668515	0.109670025872209	0.422199109543428	0.672879691408682	0.87166739254819	0.154979179206217	0.206241789100266
FREM2	-0.155096540020549	0.170232452527115	0.362249642159347	149.656215122723	-0.232126616839422	0.252387391327544	-0.919723507654042	0.357717264930093	0.665224864515648	-0.371180556424866	-0.433513005588612
PROSER1	-0.0681678998862599	0.0877012414874478	0.436997096904365	19.2674261393499	-0.0248463796405127	0.163645651406978	-0.151830369013113	0.879320728801033	0.961050910934362	-0.102302126353398	0.0427607603689095
NHLRC3	-0.150642934934922	0.0640581043244652	0.0186898078927663	49.2710432095051	-0.185307142763975	0.113851557048111	-1.62762062784674	0.10360535244391	0.356625853370928	-0.357405138544961	-0.325934552671918
ENSG00000273507	-0.0394407713958608	0.14192521708315	0.781090456829483	7.77687290021237	0.00239133490720437	0.257467012217004	0.00928792736053058	0.992589412703781	0.997016457950382	-0.0134464258957875	0.105345640910456
LHFPL6	0.100064800250299	0.0630400038283593	0.11243968011804	886.076558496254	0.0830793031842948	0.103509697181237	0.802623381641525	0.42219244974605	0.715987530336954	0.418057380358349	0.290744707594817
COG6	0.0115822534003418	0.0744822965349859	0.876424441461577	86.3902175286941	-0.00325954151244719	0.12664196510177	-0.0257382417418098	0.97946612145259	0.993371857244055	0.144372571197772	0.0923614595446013
FOXO1	0.169137494953856	0.0306922108050523	3.57281839552891e-08	837.164516741063	0.213258834951487	0.0596309817852489	3.57630930376936	0.000348479310585944	0.00893598190970112	0.631705697920979	0.589861963939184
MRPS31	0.0591757681928695	0.0391075322275425	0.130240225036061	94.9199068439918	0.0827668525081762	0.0742915061081274	1.11408230690213	0.265243878292154	0.571056124586506	0.291583772468482	0.290026780684843
SLC25A15	-0.24110460962209	0.121934504300629	0.0480044739269707	11.5530578269259	-0.286232664984644	0.216476385117446	-1.32223505501236	0.186089891367792	0.481127818625656	-0.637211575571314	-0.55783402943265
ENSG00000290476	0.0849428314334481	0.0496497007576611	0.0871101422631878	57.6140760779725	0.0515341815933506	0.0982499569339924	0.524521162161659	0.599916104806338	0.832666299476743	0.37128371371887	0.218262573934918
ELF1	-0.00335783509307835	0.047292378902561	0.943396473286002	190.12524290589	-0.00347979925417815	0.0787943023165685	-0.0441630822517789	0.964774409421039	0.98904196921766	0.0981614774427802	0.0918553669930243
WBP4	-0.0122086584113417	0.0607451545692426	0.840712960888139	87.1302682721487	-0.00591866066780767	0.106896169532824	-0.0553683138850943	0.955845038955917	0.986653606978677	0.0707850515033173	0.0862515249393163
KBTBD6	-0.0418058824048664	0.155269497520238	0.787739435972021	14.1546279640773	-0.00143765801803013	0.273540006838127	-0.00525575046461446	0.995806537154804	0.998515879699623	-0.0207619358826429	0.0965476536784357
ENSG00000278390	-0.0272857520468392	0.0800973462840475	0.733361528067785	22.9930759552601	-0.0786241816197199	0.127771198476488	-0.61535136679639	0.538322701541634	0.795683249311743	0.0241501880050445	-0.0808060428134711
KBTBD7	0.133358701214237	0.0970940774177296	0.169597006398961	15.9581215991452	0.220363387257604	0.195562548404745	1.12681793653829	0.25981946532701	0.565777623242007	0.521038536031662	0.606186298222096
MTRF1	-0.0482854462492844	0.100429287670177	0.630665411172934	22.3453859124914	-0.0535476751940982	0.17155747026663	-0.312126747444315	0.754944199734164	0.913186270542235	-0.0408038340573245	-0.0231870323675893
NAA16	0.0839046215678007	0.0537628857494153	0.118608225501251	108.077874707721	0.112415278111017	0.0931693234973189	1.20656965073114	0.227597920551869	0.530795073959943	0.36807243331314	0.35815082139127
RGCC	0.296014901307649	0.119346546381819	0.0131272925738417	119.944346384772	0.488033261023655	0.182365924920844	2.67612088845811	0.00744797750806759	0.0730853227633134	1.02414940553272	1.2212190699648
ENSG00000288598	0.380064072258678	0.121182901426194	0.00171103051114504	19.2282782135656	0.579647230969329	0.205718260711227	2.81767514932958	0.0048372723421821	0.0562475817698232	1.28412136758355	1.43172312510285
VWA8	0.149149338571437	0.032579263525051	4.69341459549406e-06	440.194427256719	0.192463995604372	0.0597783721952067	3.21962590376131	0.00128357981347717	0.0230504211022655	0.56988045712778	0.542081063153992
DGKH	0.034397860819982	0.107852163946958	0.749775585664771	23.5908427213386	0.0282461900374773	0.19647190885859	0.143767066760711	0.885684409577218	0.963392700946081	0.214943383011265	0.164753085573714
AKAP11	0.0537256996035759	0.045599780285726	0.23871654632463	110.150958167244	0.088124726339393	0.0750268843702127	1.17457531495711	0.240164663957924	0.544282779991431	0.274726199592532	0.302337721571456
EPSTI1	-0.811359739593031	0.275631326094435	0.00324375771276958	3.64269842346716	-1.09746283357096	0.481595320427981	-2.27880709595698	0.0226785349097735	0.148332405213981	-2.40106413152894	-2.42182093272914
DNAJC15	0.176338521000462	0.0708324820003433	0.0127917548152213	57.0574481747735	0.259178428760837	0.119506830160493	2.16873318799244	0.0301029462033697	0.175782994466634	0.653979146295694	0.695372736072428
ENOX1	-0.455186194000537	0.112955151950676	5.58253329081238e-05	204.863850879999	-0.73584774414455	0.180578497838053	-4.07494664621961	4.60248978916942e-05	0.00212028336423782	-1.29938597777024	-1.59092753548304
CCDC122	-0.508923991363204	0.249933002265431	0.041726094868905	13.9034832417139	-0.807131381525447	0.400261052620586	-2.0165124141882	0.0437464214204921	0.220308065141211	-1.46560202081488	-1.75471800043687
SMIM2-AS1	-0.109941369320382	0.198977246461416	0.580583663841229	8.29543099325042	-0.231692558474655	0.339032494616804	-0.683393368345205	0.494358309389995	0.767718286254373	-0.231511381930544	-0.432515657192899
SERP2	0.0827915984392552	0.0978715231009237	0.397596692631871	39.9565755372134	0.132123257625346	0.158280369787916	0.83474190641822	0.403863041159985	0.702605187678979	0.36462974847447	0.403434413061883
TSC22D1	0.0119713462575934	0.0437917756971366	0.784569012554325	296.389632931472	0.0407648907002046	0.0755051099076465	0.53989578652446	0.589268903818256	0.825485692504288	0.145576071867381	0.19351766433966
TSC22D1-AS1	-0.229819047550134	0.136242571105423	0.0916346456170715	7.29036565816303	-0.337323262878333	0.252321717932146	-1.33687764035058	0.181262580521824	0.474701874312323	-0.602304274505819	-0.675226366457517
LINC00407	-0.209183356755653	0.173020025863225	0.226658081437334	18.8900687374086	-0.353831943570438	0.284661729262525	-1.24299091587448	0.213871180981241	0.515477864267509	-0.538476149095266	-0.713158837157431
NUFIP1	-0.157546684461863	0.099963943173309	0.115017711335918	17.8034221831403	-0.229318161490687	0.1960314781389	-1.16980274631303	0.242080358228528	0.54583587726278	-0.378759082786383	-0.42705993691433
ENSG00000223732	-0.17346191858433	0.206162269795613	0.400132076212732	5.51445886744941	-0.23596779643282	0.350206441420703	-0.673796277063195	0.500440842087321	0.771548649485453	-0.427986393353514	-0.442338994478767
GPALPP1	0.018222595797868	0.0494568032803091	0.712534153956896	83.8564293087049	0.0239156029463212	0.0889003231289929	0.269015928228068	0.787917425400706	0.924587088088708	0.164911772503874	0.154802570992178
GTF2F2	0.0283096883672878	0.0646239521565407	0.661336958096594	90.2740400056873	0.0166556047715102	0.103318070784985	0.161207082603895	0.871930302968794	0.957682321385937	0.196112095088712	0.138121064263469
TPT1	-0.301181296721369	0.13608017261626	0.0268794755662845	95.9494817626084	-0.371646336910668	0.219966681453769	-1.68955741139722	0.0911126595304638	0.331644337679916	-0.823034398592528	-0.754091481383702
TPT1-AS1	0.00931565083295742	0.0266568152328158	0.72673948499248	250.088476861224	-0.0132540032956827	0.0580806292274492	-0.228200063807484	0.819490711836539	0.936057369951504	0.137361757052137	0.0693968970925996
SLC25A30	0.169808004587044	0.0995548917898004	0.0880691409763838	12.9371915674026	0.285288779141724	0.190258831636994	1.49947719476194	0.133749880600954	0.409069797024722	0.633779647050298	0.75536723952546
SLC25A30-AS1	0.421744261183682	0.191183438980738	0.0273863455887672	3.65999364529383	0.694952040802573	0.342249634589578	2.03054136678904	0.0423015407698357	0.215914946529322	1.41304209780461	1.69666230480668
COG3	-0.151374742941966	0.0512202642390204	0.00312296043719373	61.0541305824497	-0.229469580584109	0.0929522687379496	-2.46868186973497	0.0135611720534259	0.106841150111049	-0.359668689288925	-0.427407856922704
ZC3H13	0.109876829512486	0.0505943532175818	0.0298766984278607	110.524171810714	0.144328089504656	0.0881505761885812	1.63729037001294	0.101569812114796	0.351817739415688	0.448406906357567	0.431477806491903
CPB2-AS1	-0.252711951073384	0.0991946076198935	0.0108454950063937	50.7615874566401	-0.373186365645243	0.174266834233898	-2.14146522650638	0.0322365398007029	0.182744242895285	-0.673114170411242	-0.757630049724854
CPB2	-0.151328921707695	0.211297240739841	0.473874180531788	3.01891493928263	-0.210433050019861	0.389053934803936	-0.540884003977261	0.588587537027973	0.825485692504288	-0.359526959917388	-0.383667072827117
RUBCNL	-0.283827881331044	0.0848698159196696	0.000824983459594408	75.7948256560603	-0.429409642213333	0.141825223598825	-3.02773816474271	0.00246391472479953	0.0358018290119616	-0.769358658591067	-0.886815890244032
LRCH1	-0.170880249763148	0.0923543273891203	0.0642749431036517	61.4445813244587	-0.288213245648586	0.156162527473687	-1.84559798250671	0.064950599674857	0.275919686653623	-0.42000104975983	-0.562384866619762
ESD	0.0216752441659826	0.0638659081570462	0.734318385187519	70.8477826830051	0.0291627248945305	0.104861814771058	0.278106238750498	0.780930806757036	0.923016702279769	0.175591137456246	0.166859034090075
SUCLA2	0.0833047564259425	0.066496886873641	0.210292425468678	62.5718285900332	0.133384772365398	0.115210582424154	1.15774757456164	0.246967063168596	0.552054068047105	0.366216994215643	0.406333031782966
MED4	-0.138751245517192	0.0430740405425564	0.001276431788574	68.0098529155422	-0.243966357078521	0.0919415158378871	-2.65349504905582	0.00796629392254828	0.0760785761178109	-0.320623028798423	-0.460717517450604
ITM2B	0.0495589950968096	0.0703313702254419	0.481028118034945	299.856570173154	0.14072840045895	0.116117846858766	1.2119446257914	0.225533578153198	0.528688221429242	0.261838192088672	0.423206697382602
RB1-DT	-0.607484570304756	0.203366137374931	0.00281594180517378	3.08715936034277	-0.850502526262261	0.344434406965644	-2.46927283994335	0.0135387946932916	0.106782633631526	-1.77045912765332	-1.85437312779891
RB1	-0.0218658837297751	0.0371875706750462	0.556539653919793	235.589621562446	-0.0421127767691046	0.0652288444954204	-0.64561586357798	0.51852816115733	0.784763979343866	0.0409143486089035	0.00308726280791856
LPAR6	-0.12562629666291	0.184049901441455	0.494880809859599	4.71286346543523	-0.0929126422415616	0.356039634788316	-0.260961514289843	0.794122186269036	0.926571116170577	-0.280026332045132	-0.113637049966217
RCBTB2	-0.144822038313358	0.145604065590973	0.319916697008096	10.9091371122669	-0.20039677169423	0.249896032108492	-0.801920582745501	0.422598899070779	0.716497415351675	-0.339400559814673	-0.36060642730229
FNDC3A	-0.152327096564545	0.0329484551373014	3.7787620766959e-06	197.954556715494	-0.234882085087786	0.0653069266617817	-3.59658763769758	0.000322418990078123	0.00855703165811267	-0.362614408289201	-0.439844324277548
CDADC1	0.0233255408741775	0.0874398842005885	0.7896532725989	33.9843708181066	0.0530598723561367	0.146429948070486	0.362356697214668	0.7170854944333	0.895238923529941	0.180695659825008	0.221768197505686
CAB39L	0.396822558136632	0.0774457777811106	2.99317949084276e-07	254.050730398761	0.566503149908562	0.121046300092524	4.68005341324388	2.86800187912498e-06	0.000250040421891885	1.33595693485203	1.40152159179962
SETDB2	0.0530441063119337	0.071022728611998	0.455147467909484	52.2631843232387	0.0538376496709265	0.123343268851515	0.436486321241721	0.662483921574571	0.865692330101143	0.272617967668957	0.223555318824134
PHF11	-0.211312288724009	0.0564455278822043	0.000181366396532797	46.9041773556167	-0.33804847559174	0.109644687501946	-3.08312680982141	0.00204837848240445	0.0316951388078917	-0.54506113517691	-0.676892708578706
RCBTB1	-0.137071249030313	0.0856786696484585	0.109636449324884	24.500352346945	-0.192490828817587	0.143853391126997	-1.33810421366884	0.180862467385773	0.47440152051419	-0.315426642231004	-0.342440714843699
EBPL	-0.0138564562908557	0.0782716845855905	0.859484624744917	35.0429274653019	-0.00150844050667188	0.13319586475653	-0.0113249800166782	0.990964166442436	0.996925567170753	0.0656882582458321	0.0963850147173614
KPNA3	-0.00852165223527719	0.0354880343739358	0.810231432019716	150.140826656715	-0.0167544157727978	0.063128010201456	-0.265403831347299	0.790698384977691	0.925706808952294	0.082189307117492	0.0613538986118497
SPRYD7	0.098314769541831	0.0797627408781033	0.217728709971783	38.2145238302273	0.158448991214605	0.136847804826881	1.15784824911916	0.246925969512499	0.552054068047105	0.412644371380609	0.463923808710917
DLEU2	0.0714407766891645	0.0594675840817659	0.229619410398472	409.737555063491	0.0869675699397477	0.0966977465853291	0.899375352692473	0.368452762999297	0.674622376678911	0.329520593108981	0.299678890012265
TRIM13	0.122476048746557	0.0533379545901944	0.0216629084258544	72.6852572803119	0.200259728579774	0.0915849115410482	2.18660175797646	0.028771608907998	0.170651210699377	0.487377472129099	0.559993543150968
DLEU1	0.19998596200373	0.0937362063473821	0.0328839364301661	60.8209657773271	0.280506893613224	0.152809759552271	1.83566085330611	0.0664078310416706	0.279069083137637	0.727122897334982	0.744379763537331
RNASEH2B-AS1	-0.257847655105737	0.224724096579865	0.251217762766324	4.3689045483602	-0.377637455758297	0.378594858843311	-0.997471167231538	0.318535862257224	0.629770487974048	-0.688999384253278	-0.767857447567546
FAM124A	-0.0164227863477933	0.0818082981565105	0.840896254879509	55.7777519978393	-0.0540649431794102	0.142007319988456	-0.380719410688163	0.703411464050257	0.888254976377027	0.0577503588873627	-0.024375573902967
SERPINE3	0.813124742512463	0.349605833613103	0.0200274678909357	2.91608199591607	0.950341428488463	0.470773365971252	2.0186813808547	0.043520346427554	0.219703675036674	2.62361860305916	2.28347785028495
INTS6	0.0704417353209625	0.0267680946265185	0.00849949024243581	240.465374301633	0.0756656835810967	0.0536486278545056	1.41039364112538	0.158423481986722	0.446937227539438	0.326430464536354	0.273710220489308
INTS6-AS1	-0.106675615758046	0.0576873494267642	0.064428515384699	48.4178459526111	-0.155308739134746	0.109939191590375	-1.41267856246765	0.157750257618585	0.445651809567367	-0.221410100126473	-0.257006357382871
DHRS12	-0.0873244097393101	0.0888289980424217	0.325576940340027	25.9992712771259	-0.160782248336147	0.158030111438791	-1.01741526897816	0.308955921348257	0.621804317752629	-0.161555006497154	-0.269582996987219
ATP7B	0.194555598384924	0.0819037032370117	0.0175290476300879	24.0644863415303	0.280099241896741	0.148397515972888	1.88749279299199	0.0590940747944838	0.260824582707498	0.710326273779314	0.743443090457292
ALG11	0.0513466969234051	0.0833144949455855	0.537696747260771	53.8863877206824	0.108997059867906	0.148178191095839	0.7355809857161	0.461985737644456	0.746793847148884	0.267367721364965	0.350296682967311
NEK5	-0.00376378729750608	0.134686210553332	0.977706129295709	6.87174384569139	0.0369250149680767	0.252419610124839	0.14628425640074	0.883696993731985	0.962974964744161	0.0969058292324555	0.184694671369064
NEK3	-0.244792692512455	0.0914145487541925	0.00741006445089616	35.1734037461741	-0.355893225166467	0.15738061158344	-2.26135368001019	0.0237373646327641	0.152505984502735	-0.648619161563719	-0.717895103198548
MRPS31P5	0.0677264346975453	0.144419893111075	0.639101783305412	12.306139726561	0.109647439850827	0.24213733509366	0.452831612309663	0.650669998401531	0.861210950812426	0.31803178525564	0.351791079770187
ENSG00000290490	0.137584959167284	0.174411653105295	0.430198587397774	10.6315487213094	0.222183362120055	0.299290650108737	0.742366532463787	0.457865291108201	0.743962280622303	0.534110747925659	0.610368106837338
THSD1	0.139270198444419	0.0579325084519643	0.0162164301446261	106.121199908901	0.197067554884885	0.101686082392095	1.93799928415972	0.0526233098767684	0.243532988858926	0.53932335093464	0.55265879379039
VPS36	0.0915903622110033	0.0560063301701688	0.101974163206462	145.313546884877	0.139042356710237	0.0962903722006056	1.44399023009864	0.148741723562279	0.430961365014481	0.391845149358029	0.419332626141558
CKAP2	0.134786380763714	0.102731359042971	0.189510814670024	14.7409964359684	0.216776837126354	0.176781638602244	1.22624068223566	0.220108116115352	0.522578624668962	0.52545448266692	0.59794537877464
ENSG00000290856	-0.0924240387923795	0.0932840833376321	0.321792835581693	33.5425993154271	-0.129451148478792	0.158192815617869	-0.818312437092558	0.413178806225176	0.710133282644139	-0.177328637047659	-0.197592627223534
HNRNPA1L2	-0.188415930413121	0.229476468823342	0.411607175976381	2.60867260896393	-0.205930247769273	0.426750282637182	-0.482554449634313	0.629412128240378	0.849908158176865	-0.474240553289571	-0.373320854517883
SUGT1-DT	0.228373677929454	0.177116162684242	0.197258869627234	4.36381176580381	0.347016459769936	0.341619085148597	1.0157993942844	0.309724924534397	0.622443843877777	0.814928762923493	0.897200707654936
SUGT1	0.124088669081244	0.0411652717308094	0.00257486553519536	105.822415965533	0.205576343789977	0.0818668951268361	2.51110468366338	0.0120354000750464	0.0988470241623285	0.492365457943925	0.57220968291677
CNMD	0.322771848134092	0.222742868196504	0.147315728161725	3.40301919049355	0.299248069046492	0.367961333223273	0.813259552097865	0.41606926219085	0.712676647124259	1.10691114947679	0.787441901648973
ENSG00000287460	-0.150070964287209	0.52532809140907	0.775130171935962	3.5669881767147	-0.493058938288338	0.847792624330104	-0.581579650658009	0.560849853041617	0.808716541044527	-0.355635979731865	-1.03306470948432
ENSG00000288765	0.0763313316493044	0.171155783864025	0.655614752078629	17.9176447828002	0.157096226324493	0.260823561291307	0.602308417026161	0.546968859089845	0.800114709999178	0.344647537897595	0.460815521894116
PCDH17	0.236159406961506	0.0882780578635541	0.00746898638494445	223.874307598513	0.391020889842902	0.136631987683775	2.86185465403527	0.00421170001840093	0.0515035663994311	0.839010752425065	0.998310952958031
DIAPH3	0.380572213675275	0.0630925162408837	1.61972082222023e-09	62.2706098473463	0.503920567359719	0.117129157540522	4.30226408130174	1.69061640991504e-05	0.000964456848922549	1.28569309660332	1.25772379092543
TDRD3	0.0395191195661243	0.0265813274369623	0.137087501455029	400.54430848552	0.0494285571673265	0.0515126468743784	0.959542173941591	0.337285684242658	0.646019587048279	0.230783916229377	0.21342442009726
LINC00378	0.29301285976035	0.212311705848749	0.167553719240884	19.8527742669472	0.391836295175091	0.301953931110039	1.29766913030285	0.194401055735006	0.491580600878616	1.01486380970377	1.00018453325489
PCDH9	0.0405009347390483	0.0316253755857621	0.200317768312671	11462.7063447604	0.00100478994123763	0.0596091185234053	0.0168563126938894	0.986551245230108	0.995328500756015	0.233820762565732	0.102159736641267
PCDH9-AS2	0.0656217825802417	0.0927776804380019	0.479379200286032	70.7242424364384	0.110120638910727	0.154342102078971	0.713484120194129	0.475546236075416	0.756762091751343	0.311521899028581	0.352878362867464
PCDH9-AS3	-0.0134016521118738	0.214431442109816	0.950165824394649	4.66697399730808	0.000348395199613592	0.371353015711143	0.000938177919321359	0.999251442432698	0.999954073465489	0.0670950101914013	0.100651519554233
PCDH9-AS4	-0.147062624049458	0.167995280884475	0.381357740048441	4.85099751171585	-0.22254719013655	0.301040036562119	-0.739261105193987	0.459748462416715	0.745321876136126	-0.346330901463092	-0.411502081184309
ENSG00000285588	-0.373351657165872	0.116978849572272	0.00141478914130231	11.0030202398668	-0.585770610158497	0.242334567591155	-2.41719790940744	0.0156405105928062	0.11616191466418	-1.04626408657606	-1.24609098592304
ENSG00000287876	-0.406443048544986	0.271291304333582	0.134086641497342	13.1086893256603	-0.66458609612332	0.38838392005793	-1.71115759896597	0.0870520236280945	0.32398238237023	-1.14861886112621	-1.4271875961137
DACH1	0.180087699907127	0.197264279105628	0.361281433744359	127.39435218084	0.318846323006499	0.320947913327838	0.993451927138119	0.320489766699095	0.630690886877153	0.665575707991859	0.832473373755825
MZT1	-0.294164757428109	0.199865727231333	0.141071676945446	7.70291878145268	-0.424994630708826	0.355004505121976	-1.19715278137894	0.231247010441157	0.534554742881512	-0.80133158503428	-0.876671391258441
BORA	0.162506483455486	0.137905842548781	0.238642267319372	6.56401287748762	0.254537448176689	0.254822666113404	0.998880719909789	0.317852477029588	0.629186495057592	0.611195357960371	0.684709021429787
DIS3	-0.166607813141037	0.0734411532046137	0.0232933138982182	41.6434445033386	-0.279867936836033	0.133245737006723	-2.10038942425537	0.0356945985718059	0.193975740764211	-0.406786002914988	-0.543209610406508
PIBF1	-0.00387321948991538	0.0273811667828375	0.887510030054367	332.446078400402	-0.0444246797336212	0.0532341297750428	-0.834514998579884	0.403990839078705	0.702605187678979	0.0965673452063758	-0.00222486316375355
LINC00393	-0.524794733339223	0.309668946191139	0.090133099419102	2.4191440271992	-0.85375768028126	0.537259911346003	-1.58909619394891	0.112038676951113	0.373063487769865	-1.51469171300366	-1.86185258886259
KLF12	0.077444104147785	0.0264009683012893	0.00335291940109239	782.945951554384	0.0914100925219771	0.0516697792045062	1.7691210206295	0.0768736806547473	0.303083784463259	0.348089447513987	0.30988660199283
ENSG00000286330	-0.065836558151665	0.106326791983102	0.535790753874536	32.1007013107884	-0.0917026345404663	0.189213959366924	-0.484650471071411	0.627924305458212	0.849313582226237	-0.095091067896834	-0.110856780450772
LINC00381	0.107089682180194	0.27509806011446	0.697070348757268	5.76644233949709	-0.00232190914211211	0.412374653551255	-0.00563058161338598	0.99550746960047	0.998407214256147	0.439785998473503	0.0945158844243579
TBC1D4	-0.170009072283971	0.155625058741048	0.274645301990625	87.97056619482	-0.23410787688735	0.233846402253752	-1.00111814691643	0.316769692748387	0.627956948540075	-0.41730641617816	-0.438065403815859
COMMD6	0.0597143873596007	0.121925468712544	0.624302753148278	37.8147001302456	0.163696497493832	0.193610743647963	0.845492839960764	0.397835728666473	0.698173939923677	0.293249772025514	0.475981154897254
UCHL3	-0.0407637158972249	0.0790474062668445	0.60607307012075	36.1248364970808	-0.0538130822587445	0.128028387964735	-0.420321485837711	0.674250616002685	0.87245834576281	-0.0175384172124461	-0.0237968658177002
LMO7	-0.0117642973185558	0.104638686366693	0.910484213729123	41.1448695689445	-0.0822700371242909	0.165104254694262	-0.498291441832542	0.618278639061134	0.843442955414768	0.0721595020046542	-0.0891832299238501
CLN5	-0.134619136045993	0.0509840920365153	0.00828046825462102	47.632636883315	-0.176824615920569	0.0974394468596101	-1.81471284597229	0.0695680498875695	0.286674236217965	-0.307842026981493	-0.306444006640422
FBXL3	0.207419307901405	0.0530058980146753	9.11050459979e-05	83.9958977988865	0.331533260277856	0.0911401223681723	3.63762140825952	0.000275167495598436	0.00774672935525041	0.750114932779888	0.8616245146188
MYCBP2-AS1	-0.0425361208910342	0.0796157256388327	0.593156246725056	26.3836337471979	-0.0506368822351336	0.130053887916155	-0.389353083144881	0.697014973386358	0.884758889114144	-0.0230206319514558	-0.0164988196212947
MYCBP2	0.039978105421916	0.0362667984212115	0.270316727428974	342.750483002917	0.043550375955224	0.0599296373809009	0.726691798223747	0.467414778893332	0.750538069142529	0.232203602493186	0.199917953968594
ENSG00000287270	0.019561291218787	0.226805696031522	0.931270138134297	3.0587964304124	0.0256323408401216	0.398445846225496	0.0643308019971559	0.948706827795915	0.983907995665384	0.169052482890744	0.158747169053679
SLAIN1	-0.0793153800129523	0.103540757912636	0.443658146069238	60.1656999582743	-0.137394266081632	0.173894600629943	-0.790100817299176	0.429468892607201	0.721162634619278	-0.136782327022448	-0.215843757120292
EDNRB	0.276715952019586	0.0837871430548939	0.000957907510552855	175.638910480448	0.473502699965151	0.143850405430876	3.29163271070989	0.000996076074033177	0.0195598050621088	0.964455946868385	1.18783178167177
OBI1-AS1	0.229148570349867	0.0755399940479024	0.00241755940832633	1829.33989674141	0.332996622280616	0.121312897152123	2.74493998657907	0.00605219643031136	0.0646681430087884	0.817325577795474	0.864986923604006
ENSG00000271776	0.392212999735974	0.176973731861799	0.0266763321529476	4.42503021011392	0.641034844338206	0.333145217485375	1.9241904451663	0.0543307163487319	0.248813695441776	1.32169913875425	1.57277521090436
OBI1	0.0686236912208909	0.106176476189967	0.518073899650794	19.7152567719832	0.111745994745002	0.180331598316148	0.619669518755632	0.535475387476205	0.794834929140371	0.320807083764806	0.356612989741072
RBM26	0.0729647834628897	0.0338751836233419	0.0312456405751575	411.295063077409	0.0980861185901987	0.0586240209754436	1.67313870591178	0.0942999933801407	0.338836404310295	0.334234488875721	0.325226299207145
RBM26-AS1	-0.222965189635456	0.0871466856047412	0.0105123451392921	17.2455871796828	-0.394127236307954	0.165445846340354	-2.38221294173296	0.0172089430821844	0.123642100585158	-0.581104649696495	-0.805746490866265
NDFIP2	0.10566472014335	0.168211470347116	0.529895225475994	20.9641850911213	0.14887310180945	0.277928953188602	0.535651648025404	0.592199326529545	0.827609007754934	0.43537845735948	0.441921012057374
ENSG00000284196	0.105012910863352	0.087401251495343	0.229555943921134	48.9169494760114	0.184488843521157	0.146089685229399	1.26284647154562	0.206644360072093	0.507194920488289	0.433362350174999	0.523756326709814
LINC01080	-0.239662753147577	0.0929751127017295	0.00994578135744462	25.5663425175215	-0.276605730432871	0.18358133322727	-1.50672034879733	0.131882353419214	0.405038682395071	-0.632751778378389	-0.535713944876786
ENSG00000285684	0.386906691551355	0.172300349861519	0.0247337240724526	10.5572034426849	0.581544078512043	0.295947039335572	1.96502752593053	0.0494110517636229	0.235312934420327	1.30528623028184	1.43608156628771
SPRY2	-0.0891109299583861	0.0557571976362047	0.109999364778592	140.378469359805	-0.0891961686234806	0.0984145806177749	-0.906330830894895	0.36476077154607	0.672078249220664	-0.16708088095066	-0.105097601584234
ENSG00000286746	0.831612035139974	0.158016012627574	1.41851688640549e-07	88.551509142005	1.25777285234346	0.23756203398211	5.29450279263976	1.19340665640204e-07	2.10350895002343e-05	2.68080153161156	2.98987187989326
LINC02336	0.533500838276146	0.256597827928087	0.0376051898431501	3.21337384405176	0.818577941203145	0.390810709873323	2.09456373769408	0.0362097915712664	0.195660773115513	1.75871566352889	1.98072109376478
MIR17HG	-0.180846844792126	0.155127659210198	0.243697872846	6.52548719299909	-0.273804345105785	0.298909055242726	-0.916012212756304	0.359660489411871	0.666543371006046	-0.450828662160184	-0.529277121194705
GPC5	0.00902043929542634	0.0493180870194486	0.854873918533191	8515.91230214056	-0.00376858778827859	0.0920663086366924	-0.0409334081498804	0.96734898390584	0.989311296121805	0.1364486401021	0.0911918092676952
ENSG00000282997	-0.299952302265128	0.126064050650298	0.0173425268558614	8.90207982910619	-0.390931374084437	0.23751729407938	-1.64590698795088	0.0997829100397396	0.348348690894385	-0.81923300356955	-0.798403266267312
GPC5-AS2	0.0502312987678911	0.126683091893818	0.691727749275994	28.9364630018725	0.127065139980193	0.208187273133295	0.61034057494397	0.541636224161444	0.797951540568937	0.263917690345316	0.391812230590132
ENSG00000287159	0.107827673537582	0.0705083302743809	0.126192605757322	48.8364546285402	0.206694472523315	0.133122140452512	1.55266788695489	0.120502498020197	0.387481361867046	0.442068674899528	0.574778839483978
GPC5-AS1	-0.0554849144675009	0.191351097418417	0.771843839343358	4.5509069833657	-0.0480419467149981	0.341849683744349	-0.140535296650811	0.888237066508333	0.963624205025939	-0.0630724639228444	-0.0105363616016916
LINC00363	0.296999149813724	0.284243046347761	0.296079612544048	2.43834220237232	0.538573867611422	0.467605160875692	1.1517705805531	0.249415360087138	0.554396266098973	1.02719377839654	1.33734767613884
GPC6	-0.64273035957426	0.347396864085166	0.0642944004315149	263.521386719368	-1.12287974571435	0.537082741773894	-2.09070159656531	0.0365548217931873	0.196660274882437	-1.8794776567684	-2.48022210318868
DCT	-0.724763048378548	0.151677207970712	1.76761199389898e-06	12.6191946120572	-1.01465623792403	0.28827964700467	-3.51969432620954	0.00043204441047849	0.010410151798394	-2.13321245057357	-2.23155383496893
TGDS	-0.173355517519517	0.0741967621219621	0.0194688583474665	22.1632473457654	-0.208556424820208	0.12808606187998	-1.62825229973603	0.10347139928124	0.356391718509894	-0.427657284889136	-0.379355097101849
GPR180	0.216536830632161	0.0536241869129121	5.38987260862166e-05	45.6158293443551	0.317355175380566	0.0957226337481849	3.31536192595185	0.000915245424616387	0.0184367947895395	0.778316284994755	0.82904712094466
LINC00391	0.0490650908743101	0.0571240789451411	0.390383910764081	61.1003202590454	0.0948569005357365	0.108511949311451	0.874160874794333	0.382030649722465	0.68479428195326	0.260310500044414	0.317806431955541
SOX21-AS1	0.0258130351140231	0.0734538419120377	0.725274444471843	105.857241636842	0.0577016193415889	0.126453830218375	0.456305825153284	0.648170075675362	0.85936177045553	0.188389712613459	0.232433673130657
SOX21	0.199701141773935	0.0971806233066186	0.0398840133553488	27.2868488214191	0.404104064137051	0.168406037358062	2.39958181117849	0.0164138115356104	0.119571593828149	0.726241921673546	1.02837253903087
ABCC4	0.305348621568622	0.135923544321512	0.0246737039214831	61.7788045990606	0.349858681402402	0.198407184383973	1.76333675863938	0.0778437091187083	0.305337845136772	1.05301947696856	0.903731362091043
CLDN10	0.217041985265936	0.0504543285815706	1.69453268344976e-05	257.189319789913	0.353637405093707	0.0809793511882933	4.3670071432337	1.25960609542621e-05	0.000776645340054424	0.779878775615369	0.912413844257655
CLDN10-AS1	-0.340156245170678	0.245705549754752	0.166234162994902	2.82853117664609	-0.379754051222876	0.398782580167309	-0.95228344995298	0.340953248898433	0.649236482402182	-0.943587566512532	-0.772720809876207
DZIP1	-0.249201955529547	0.0547106767003752	5.24091640961495e-06	166.721521689335	-0.379405835721089	0.101201081713361	-3.74902945005773	0.000177520240745461	0.00577079450259443	-0.66225742527032	-0.771920705097082
DNAJC3-DT	0.0798071083923	0.0817621769760263	0.329020684192386	33.7122567795298	0.0794118520056771	0.144238755497296	0.550558355359395	0.581936463315755	0.821223713265015	0.355398441080848	0.282317899482718
DNAJC3	0.0422839018091949	0.0528179543563614	0.423386850935782	170.24585304656	0.078578273753958	0.104351541674884	0.753014976997416	0.45144091411544	0.73915244984814	0.239335646796632	0.280402562745692
UGGT2	-0.054203714977008	0.0427802219307429	0.205145479279561	259.158504421618	-0.10666679659006	0.0737350320664201	-1.44662304471469	0.148002528328183	0.430552639349601	-0.059109593836761	-0.145240366218862
HS6ST3	-0.790208734818667	0.614410797674299	0.198399640551279	4.48365163876472	-1.09370560214856	1.17819215072922	-0.928291366965592	0.353256451018238	0.660646976239452	-2.33564209168822	-2.41318783396729
MBNL2	0.215635606264575	0.0358735670175781	1.8439525086632e-09	569.693407936713	0.294602521227322	0.0617662251736294	4.76963778180021	1.84557474627633e-06	0.000172993295292584	0.775528713571524	0.77676769273899
ENSG00000286334	-0.176242573890694	0.19031711522796	0.354421609343013	3.65369671318175	-0.303196730961726	0.377274759194987	-0.803649657370862	0.421599335979969	0.715580367621014	-0.43658722079301	-0.596812852006571
ENSG00000286416	-0.165719330302315	0.0882765236480035	0.0604803827592148	26.0023147960798	-0.163218017542841	0.155494526282464	-1.04967050252526	0.293869630127637	0.60397844387196	-0.404037842234549	-0.275179733988066
RAP2A	-0.427262345140199	0.163772786062835	0.00908410377926996	19.148703694226	-0.596073327953645	0.26980396173837	-2.20928308136431	0.0271549572250845	0.164550812126579	-1.21301489648424	-1.26976383708436
IPO5	-0.174754649932067	0.0568285765994621	0.00210418402316739	62.4156220496593	-0.233310093987578	0.106921158868561	-2.18207599371783	0.029103924615238	0.171867895688529	-0.431984932554708	-0.43623231508909
FARP1	-0.078849912139763	0.0311176743252832	0.0112792257393842	761.008738140019	-0.139553081635236	0.059219433285169	-2.35654199801648	0.0184459816737201	0.129017271051007	-0.135342591271394	-0.220804129742482
ENSG00000269189	-0.00767714066455343	0.143116673492244	0.957219970045365	7.4348188992366	-0.0225831403760092	0.257613289244357	-0.0876629479878585	0.930144569429937	0.978540569474235	0.0848014605454371	0.0479610703566563
STK24	0.0150351182560803	0.0432232756164234	0.727954542884597	134.003119229371	0.0102401057025143	0.0841622789387925	0.121670965088308	0.903159608862316	0.968322130024764	0.155052605766652	0.123379987432515
DOCK9	-0.027506090791362	0.0904393002143615	0.761022227539855	85.7199260619243	-0.0583837785118823	0.150000598874257	-0.389223636105776	0.697110720239901	0.88481116463762	0.0234686596201567	-0.0342990861303917
UBAC2-AS1	-0.297902107912279	0.160326207441344	0.0631548309074647	5.00233766222824	-0.436585455220752	0.288303568594652	-1.51432553314864	0.129943295736046	0.401516860452692	-0.812891560311219	-0.903303962291011
UBAC2	-0.0537418133545008	0.0550135591221956	0.328627054775779	226.542848832381	-0.0862406397042389	0.100716643228265	-0.856269996099679	0.391848453332342	0.693658266716238	-0.0576808888332621	-0.0983065977346354
TM9SF2	-0.0205806699228733	0.0345416595624395	0.551294353223733	99.2407892202386	0.00526896610161537	0.0674836145976133	0.0780777101676133	0.937766237767193	0.980581103868525	0.0448896353518236	0.111957656916033
LINC01232	-0.318860592081382	0.226368834450091	0.15895680924724	2.4439512073953	-0.313821037983132	0.411110588086512	-0.763349441919731	0.445255023184971	0.734246382572035	-0.877718115878643	-0.621224627987502
CLYBL	-0.0922153156204556	0.0433850255520159	0.0335440614111242	252.715238073979	-0.147966856054996	0.075939708263887	-1.94847806816452	0.0513577865741017	0.240559753635365	-0.176683036717323	-0.240136701351664
CLYBL-AS1	0.21978588539206	0.266191526189055	0.408992320852924	2.49815248659054	0.211413672985781	0.452583456756908	0.46712638261397	0.640409459601765	0.854792970359884	0.788365915838035	0.585622282191978
ENSG00000288581	-0.0657186158577997	0.13536682304352	0.627332068708762	21.6555837133435	-0.125693266793262	0.222084891385227	-0.565969463340191	0.571414539253747	0.814090309545314	-0.0947262613294639	-0.188958034333365
ENSG00000286757	0.00880890974622152	0.0602102175022479	0.883682534692518	1675.26553971849	-0.0287420945727905	0.0992105923153041	-0.28970792232995	0.772039694991756	0.920070235466033	0.135794359383846	0.0338094640612331
ZIC5	0.220961497378748	0.0724535170605839	0.00229069989179742	49.5278255803255	0.327647969397748	0.119108062893135	2.75084626043928	0.00594415332280777	0.0637502581234463	0.79200219388018	0.852697169955768
ENSG00000288060	0.163984340303393	0.12003077883849	0.17188066721215	10.3265697902657	0.224590881776858	0.210934240776138	1.06474359473583	0.28699197636472	0.595885004959065	0.615766507681819	0.615899934034456
ZIC2	0.185231400055914	0.0570155846476438	0.00115898871115247	88.230691439394	0.305451613793033	0.102464910875428	2.98103625117466	0.00287274784114534	0.0395453981256476	0.681485654571348	0.801695964933769
PCCA-DT	0.218488062760056	0.0749521224035191	0.00355648615106254	77.9984579160636	0.320201184928992	0.124928845395684	2.56306847241584	0.0103751584811527	0.0901626848501462	0.784351628817492	0.835586478984274
PCCA	-0.127292518378612	0.0317853585389635	6.20822459094588e-05	558.566626330815	-0.206423326268946	0.0640744520487885	-3.22161672349172	0.00127469528731627	0.0229416856594014	-0.285180111954455	-0.374453815176001
GGACT	0.368722446452725	0.204128477508695	0.0708675321877653	2.47222384702034	0.47901803158084	0.425285870975551	1.12634362971437	0.260020097037158	0.565777623242007	1.24904065613503	1.20050451784096
ENSG00000224356	0.317925595694766	0.238627529038085	0.182758683160005	3.63803496262297	0.329098786612054	0.396343161056934	0.830337997341599	0.406347710495811	0.704515607120718	1.09192123653667	0.85603075441954
TMTC4	-0.0607458061940317	0.0707095544478983	0.390291370609529	65.1214686608656	-0.0873714997927857	0.12353710931474	-0.707249022398496	0.479411738921516	0.759225280411754	-0.0793448950343902	-0.10090500750308
NALCN	-0.323105311300373	0.11979714771512	0.00699455180990353	185.148905651962	-0.50391989352906	0.18778281641438	-2.68352505916761	0.00728505154040475	0.0723117507724849	-0.890847430198222	-1.05802023888885
ITGBL1	-0.740379436116435	0.357276395253123	0.0382386300957441	8.77656180144336	-1.14196929972905	0.543258433733212	-2.10207376235573	0.0355468148459036	0.193431929376232	-2.18151540126811	-2.52408472079223
FGF14	-1.22700520285775	0.327034378778512	0.000175488942261014	34.349752323937	-1.73477912782131	0.524881028968372	-3.30509016725358	0.000949458494008851	0.0189132380121613	-3.68669449979765	-3.88620092220892
FGF14-AS2	0.523726941216816	0.226852859697511	0.0209622553529654	3.06833171313878	0.75758579044255	0.409333507054736	1.85077883287293	0.0642013774468458	0.274331893722807	1.72848408400651	1.84057767377862
TPP2	0.0284175450574903	0.0492462414951947	0.563905660205843	93.3611107590611	0.0583350037096136	0.090615122735675	0.643766757120412	0.519726693364922	0.785377696356871	0.196445705938825	0.233889018620098
TEX30	-0.147507960920352	0.20115566817716	0.463373930719606	3.52244365087631	-0.14516342715931	0.378825845148945	-0.383193039804966	0.701576638331281	0.887289765623131	-0.347708370137558	-0.233695182103202
POGLUT2	0.0944440946162891	0.136603379530301	0.489330218336652	7.48521315523529	0.100275298350823	0.257267685993548	0.389770281345545	0.696706421228188	0.884758889114144	0.40067201111259	0.330256440541602
BIVM	-0.0446105539681525	0.0360962979287545	0.21650460093977	96.7165067691568	-0.0696716293464401	0.0746480329619355	-0.933335100497116	0.350646977573637	0.657722518482273	-0.0294370478553771	-0.0602355058257366
ERCC5	0.0677762306654041	0.0606466213920766	0.263755013642656	49.2789767294639	0.0838629036038416	0.109890874035102	0.763147116084028	0.4453756635735	0.734263090738905	0.318185808850638	0.292545208828639
METTL21EP	-0.0351915062630723	0.206174643165693	0.864469218078008	4.80176736576839	-0.00710972893909495	0.375716315767522	-0.0189231306725954	0.984902427235066	0.994841021554991	-0.000303050638834424	0.0835147730967653
EFNB2	0.0557808929243212	0.0483050555671386	0.248187475340521	100.875260287187	0.106479778164805	0.0885387457332891	1.20263481578518	0.229117668661891	0.532822617958012	0.281083105127022	0.344512652357769
ARGLU1	0.183577641024941	0.0706535263772405	0.00936920742052704	578.702183491885	0.255034990637644	0.11445722651764	2.2282122186347	0.0258663666617533	0.160164528685358	0.676370422913778	0.685852239060204
LINC00551	0.422167800328747	0.231919515363312	0.068710242679712	13.5512445400106	0.597546369603667	0.371587487455966	1.60809066444811	0.107815323517842	0.365342355807903	1.41435214407041	1.47285049103012
NALF1	-0.236420393716037	0.0758657030830032	0.00183135014362746	2053.37031201728	-0.405812956091268	0.124860261727123	-3.2501369969747	0.00115349426163909	0.0215993798461195	-0.622722856813148	-0.832597105494723
NALF1-IT1	-0.626162476467432	0.231078042780738	0.00673350375029566	3.95464877205727	-1.03740396691044	0.41712263746564	-2.4870478696949	0.0128808065678135	0.103353725990033	-1.8282316417325	-2.28382194647704
LIG4	0.0583432423693592	0.0656180988957217	0.373931398758167	38.2553342435636	0.0997587455962157	0.122136231808144	0.816782572373121	0.414052693372774	0.711032349436926	0.28900869207986	0.329069542412398
ABHD13	0.273620716023164	0.0919704536420089	0.00292899079339363	21.5556505981113	0.420623681327806	0.171269891948562	2.45591140709153	0.014052779664476	0.109211871622556	0.954882091874989	1.06633013883845
TNFSF13B	0.0399789210495866	0.125028395251421	0.749151233971144	24.6843488619748	-0.00514212878054429	0.229975712494189	-0.0223594427636536	0.982161232242618	0.994127673394653	0.232206125306004	0.0880357846030975
MYO16	-0.940261750426777	0.554031669051552	0.0896727733846613	4.7395980826463	-1.47770907139974	0.816554714305644	-1.80968775944954	0.0703442218007011	0.288274425251496	-2.7997701305241	-3.29552365581174
ENSG00000289901	-0.286859490391409	0.419266917511465	0.49385330144894	59.2318540342387	-0.106237867941229	0.721810298667166	-0.147182532775438	0.8829879472688	0.962655140037035	-0.778735709508716	-0.144254804519075
ENSG00000285534	0.00236449298655054	0.122507964464554	0.984601202613746	45.1803938284118	0.0888403320986528	0.225122746966579	0.394630632824685	0.693115502900735	0.883355360783596	0.115861174435942	0.303981989517639
IRS2	0.252146148555155	0.0844451048388626	0.00282728554418993	433.466290886364	0.342186017399612	0.139564741402839	2.45180848658565	0.0142140290536702	0.109931386574577	0.888459242301569	0.886101661214017
ENSG00000275741	0.149318498622121	0.0959090576554832	0.119499956876718	14.485348117154	0.23794362157892	0.194182566167772	1.22536037232786	0.220439470751681	0.52314451305565	0.570403685016636	0.646580908532166
LINC03082	0.73518385145893	0.233056739024115	0.00160758323619797	83.6283360864618	1.00234458041643	0.379469901518735	2.64143368526671	0.00825559670527362	0.0779236066197421	2.38254012314194	2.40296698897513
ENSG00000276269	0.781073816449909	0.270641504201589	0.00390161002028205	8.03827090759174	1.11164515678456	0.439095522085192	2.5316704472538	0.0113520628768173	0.0957246306430216	2.52448208523577	2.65411006866112
COL4A1	-0.246756249989778	0.229791576986643	0.282900518430909	27.8098927283992	-0.383418701052262	0.366050591648588	-1.04744729225939	0.294893329604825	0.605315219350866	-0.654692628847253	-0.781141181247562
COL4A2	-0.264874090099663	0.0980231909037016	0.0068891142162881	106.563449115266	-0.44809259155003	0.158184456877093	-2.83272200313707	0.00461535051045748	0.0543518691921412	-0.71073280614102	-0.929744240577997
RAB20	0.0575137147600422	0.14543899697391	0.692511507969542	22.9407937493472	0.129427626156723	0.231741806459055	0.55849925455548	0.576503513406316	0.817949565697302	0.286442885448702	0.397240583063691
NAXD	0.0591432003102867	0.0583148338147644	0.310484908260884	34.4758492738955	0.104062215803106	0.111566178740347	0.932739805002141	0.350954327558408	0.658081470314814	0.291483036955697	0.338957749748607
CARS2	0.034330985078537	0.0626257543037785	0.583559553085606	96.3646082869518	0.039274186523013	0.106888106824232	0.367432707809074	0.71329627788678	0.893645700655336	0.214736530076009	0.190092430453429
ING1	0.113534427654688	0.103110962727104	0.270857582934638	13.0341617601872	0.192267177948433	0.192310676913134	0.999773808894032	0.317419983494303	0.628487525913812	0.45972020016716	0.54162882956208
ANKRD10	0.0473513100595922	0.0531794181696648	0.373247547904299	136.091822949365	0.0640974121920773	0.0959283943324895	0.668179767190875	0.504018848987744	0.773777512997823	0.255009615385042	0.247129470416257
ANKRD10-IT1	0.0742552623350849	0.114257380153728	0.515760261495824	8.21213731144117	0.0988828442799152	0.203937221334543	0.484869037799164	0.627769246721113	0.849174683419216	0.338226060958987	0.327056958751944
ENSG00000277767	0.425386151722185	0.269828323316243	0.114909082597185	2.40378710002674	0.684139564146937	0.492823629287461	1.38820365641982	0.165075039205856	0.454681373917686	1.424306806524	1.67181816604218
ARHGEF7	0.0272671713124941	0.033140136672528	0.410630886718359	227.304099209312	0.0118632389962996	0.0673535352714195	0.176133872535324	0.860188770459655	0.953113843646994	0.192887492143324	0.127109507510882
TEX29	-0.218524020864577	0.221553086244222	0.323972165342931	4.0241434179376	-0.214501248455591	0.392327681142505	-0.546740030759334	0.584557348177519	0.823262369885295	-0.567367698503522	-0.393014689444269
LINC00354	0.458155055302013	0.390420391865805	0.240598718328523	2.49913682123083	0.506402606079903	0.624641663437448	0.81070898039867	0.417532814926606	0.71308184590309	1.52566409609043	1.26342684271893
SOX1-OT	0.143599905394689	0.169131509473929	0.395857427559709	43.8753587377259	0.187357725655701	0.265927182500251	0.70454522134278	0.481093298532429	0.760074915140478	0.552715540271317	0.530348239748761
SOX1	0.145117677251458	0.171870807451785	0.398478530963751	7.5657454775618	0.224829417046151	0.298705781779459	0.752678490877516	0.451643138206199	0.739334254911338	0.557410150855633	0.616448023387091
TUBGCP3	-0.0445614888159057	0.0439658591688357	0.310798696203394	83.819548472425	-0.0781176810560501	0.0837035445907773	-0.933266105252338	0.350682590947073	0.657722518482273	-0.0292852847415522	-0.0796422418926571
ATP11A	-0.332248861166729	0.113274756062392	0.0033557026314354	108.528405582416	-0.491714616004516	0.177248258299867	-2.77415767421894	0.00553448469316547	0.0612191021721496	-0.919129286782518	-1.02997582148695
MCF2L	-0.0784668567257819	0.230545596719217	0.733590802563938	7.6518896799909	-0.0427343655766234	0.402893740404907	-0.106068576626868	0.915527942687115	0.973535925192746	-0.134157764979593	0.00165902031729475
F10	0.863775926218083	0.289360961745636	0.00283471156901107	2.79642995999782	0.88181486368419	0.389692342041989	2.2628488388134	0.0236450090940593	0.152093402407483	2.78028746081409	2.12602239033127
PCID2	-0.0691572445670867	0.0552867195645308	0.210976989244794	58.066914036892	-0.103286183715627	0.101994219179004	-1.01266703688722	0.311219227768992	0.623337266134107	-0.105362262163291	-0.137472634732692
CUL4A	0.0221158155702906	0.0344092060656258	0.520399564793627	168.752702107734	0.0173160009418896	0.0670145351365765	0.258391719148679	0.796104606827308	0.92743666016226	0.176953866095987	0.139638475548505
LAMP1	0.00681924826480555	0.0627635636478314	0.913480264547308	101.111436057439	0.0839960787663911	0.110267229312552	0.761750152697723	0.446209136152794	0.734740795273528	0.12964014996943	0.292851209232037
GRTP1	0.228657582837577	0.0734918332660969	0.00186244640942456	50.0305168181615	0.34325249825839	0.120542121480059	2.84757306445095	0.0044053980369826	0.0527333202248039	0.815806907409218	0.888552144973569
GRTP1-AS1	-0.343810456070246	0.20448309812286	0.0926922941077362	3.89456918905681	-0.584716993823483	0.364700337334007	-1.60328064980093	0.108872706619114	0.367940881877644	-0.954890383263236	-1.24367006134995
ADPRHL1	-0.366284453451002	0.162935952978565	0.0245744558254007	11.2362813145804	-0.577095940467928	0.274468363937954	-2.10259547653509	0.0355011456897999	0.193313155979112	-1.02440456321397	-1.22615894774229
DCUN1D2	-0.0144419808123749	0.0470812423367231	0.759036745111337	75.6884865458323	-0.0388016789807675	0.0871827232653495	-0.445061561826541	0.656275265905452	0.863086842260177	0.0638771760309115	0.0106952674803157
TMCO3	-0.170447723134646	0.0437446443225223	9.76230437760015e-05	62.5122246745794	-0.24681944693929	0.0864706097306157	-2.85437384688524	0.00431217540638671	0.0520977360828727	-0.418663204365539	-0.46727314412764
ENSG00000276248	-0.0938189701521129	0.124922577486795	0.452642469298296	7.01258523788973	-0.0717758131965221	0.234134786446776	-0.306557664009651	0.759180082133236	0.914343640559713	-0.181643290463187	-0.065070349610597
TFDP1	0.000512571567703228	0.101083043364233	0.995954106901413	31.6592118356268	-0.0113349640748263	0.170800071654675	-0.0663639304422743	0.947088086208547	0.983276036172718	0.110133007942756	0.0738063287349436
TMEM255B	-0.12538301207402	0.133013429478669	0.345868023486756	10.0575155328751	-0.220830458235481	0.233989302108755	-0.943763053461489	0.345290744687731	0.653963409934156	-0.279273830013346	-0.40755749689248
GAS6-AS1	0.329194305277683	0.19930978498197	0.0986015215138429	3.05549825908684	0.606243218794436	0.351308936628985	1.72566978970616	0.0844068359755613	0.319053904936994	1.12677641127431	1.49283349168675
GAS6	-0.00531443235458648	0.0823949064346116	0.948572485058663	57.7062478695867	0.023185637733825	0.133361344996155	0.173855758087124	0.861978822960413	0.953830236506871	0.0921095387590078	0.153125308917068
RASA3	-0.176979996898736	0.110177203264871	0.108203315720687	78.3806509222797	-0.276150306703993	0.182001218386984	-1.51729922003502	0.129191155054644	0.401124629533873	-0.438868139261246	-0.534667504669122
CFAP97D2	0.561200293652015	0.332471129398367	0.0914175645360803	2.4052901665069	0.672144694042708	0.504705122553737	1.33175722616357	0.182939977753555	0.476696919104789	1.84439267473939	1.64425720782487
CDC16	-0.0272583497942394	0.0419132881609474	0.515465506622043	122.8118814408	-0.0322014124253436	0.0795542979405703	-0.404772755953413	0.685644556522305	0.878943744571259	0.0242349457402174	0.0258608898819278
UPF3A	-0.138282478543297	0.0744823471567753	0.0633708503863396	200.855054169875	-0.214434134919458	0.119903957549658	-1.78838246294457	0.0737143237096623	0.295367302514426	-0.319173088619723	-0.392860480740956
CHAMP1	-0.171212133085932	0.0902265348556724	0.0577513360177923	15.8280959249251	-0.18642679620814	0.171175654695788	-1.08909644037557	0.276111359474957	0.582845848118445	-0.42102759597819	-0.328507212611071
TTC5	0.0992868679123873	0.0969640919217067	0.305856524513	21.2141958286056	0.183196370184822	0.163825226291108	1.11824274156223	0.263463334197392	0.569864146664333	0.415651162736673	0.520786573531147
CCNB1IP1	0.00459671810280978	0.112839274455347	0.967505673280446	24.2091412438148	0.0234355763238669	0.185952220358783	0.126030096756303	0.899708100749927	0.967451645273273	0.122765655903714	0.153699600007941
ENSG00000259001	-0.506196267115542	0.531563019001451	0.340955536629163	12.1893632035084	-0.627656923043963	0.712501325405297	-0.880920358550812	0.378360927529608	0.682252952387426	-1.45716491410015	-1.34233437241093
PARP2	-0.141633919702151	0.166404938135127	0.394691518869585	11.922346474142	-0.208081532741228	0.277882702269777	-0.748810670983097	0.453971327122005	0.741221463434781	-0.329539410189662	-0.37826392390591
TEP1	-0.11737470374041	0.0765849965246426	0.125372709370992	44.6849646671626	-0.208373587429481	0.12787221443334	-1.62954546734707	0.10319759789492	0.355675291703299	-0.254503381874012	-0.378934986367627
OSGEP	-0.0924761687929001	0.0733732195270965	0.207541992288081	55.5416489567721	-0.119134961517104	0.120505812739407	-0.98862419006071	0.322847046334039	0.632256097466687	-0.177489880024404	-0.173888827570651
APEX1	-0.0244560379320104	0.0994671770213042	0.805782532024744	19.4929627729308	-0.000982168380657954	0.168681372758755	-0.00582262501540484	0.995354243647696	0.998407214256147	0.0329027589364528	0.0975942453259437
PIP4P1	-0.0341634343879329	0.0957436516208107	0.72122511910886	17.4308270761921	-0.0113083300927954	0.179265015997369	-0.0630816338027792	0.949701499269954	0.984203219936805	0.00287687201221679	0.0738675264019077
PNP	-0.109751401686241	0.149872740374507	0.463987132788492	8.00514479171336	-0.12264591407759	0.257207018305662	-0.476837354149638	0.633477944048766	0.852169538822361	-0.230923794236161	-0.181956044304276
ENSG00000258918	-0.200182936667053	0.248799779430493	0.421053711134596	2.97620690580415	-0.271021753450826	0.447759413194894	-0.60528432337582	0.544990095831619	0.799187289757704	-0.510637006326345	-0.522883480273898
METTL17	-0.0773429482303064	0.063057768749167	0.219995099653602	42.7708885599402	-0.112523445460168	0.112288485721341	-1.00209246511179	0.316298936710979	0.627632117044744	-0.130681410680934	-0.158697356865686
ENSG00000258471	-0.311232904703606	0.213137480453025	0.144222797552415	5.21406792190965	-0.409375473453623	0.360854409562718	-1.13446160724405	0.256600969471729	0.562599490201518	-0.854124964023925	-0.840782804157492
NDRG2	0.132948305532617	0.0641242135257436	0.0381449871325523	596.248133595106	0.245487072559826	0.101140857273859	2.42718006527392	0.0152167013421475	0.114728122321587	0.519769143729981	0.663913712930418
ARHGEF40	-0.0836765093218621	0.0543834561367029	0.123892439509734	91.3004874564195	-0.10147946305258	0.0957079766442261	-1.06030308664667	0.289006735460763	0.597817377844731	-0.150271708659005	-0.133321280672842
LINC00641	-0.260519592510467	0.189026174103265	0.168135473983951	8.75070239722466	-0.510398602405773	0.331439997500042	-1.53994269326444	0.123574322847596	0.392466424394295	-0.697263937035001	-1.072906554714
HNRNPC	-0.0586190191661201	0.0430322908028143	0.173131603877074	265.281845066141	-0.0909452918240977	0.0774698319547369	-1.173944612107	0.240417211686593	0.544370106503159	-0.0727665434545446	-0.109116612297167
SUPT16H	-0.0135374210281934	0.0491532246011354	0.782999207940956	53.9306528072586	0.0635598345769699	0.10030576465594	0.633660834898049	0.526302189822157	0.788772302232541	0.0666750642102363	0.245894262860045
CHD8	0.0217077371028937	0.0414397589172399	0.600390940870253	120.23918057769	0.0300372056542257	0.0751061280073156	0.399930158179636	0.689207958811837	0.880917179797647	0.175691641155045	0.168868353696738
RAB2B	0.00803799159386752	0.0649823765291691	0.901556812971861	38.8456841319698	0.0199557876063024	0.111546942567866	0.17890035483636	0.858015944162014	0.952398285339942	0.133409837295402	0.145703989333005
TOX4	0.13316151700815	0.0645348870294257	0.0390742999937027	41.9950241163059	0.214452201830833	0.113050677102744	1.89695636794755	0.0578336969415212	0.257645942198821	0.520428626803982	0.592603997359618
METTL3	-0.0199410072060566	0.0771181333587643	0.795961314616574	37.2996708236003	-0.0161354216843594	0.13678518812124	-0.117961761108649	0.906097956498231	0.969539230407337	0.0468681720781226	0.0627761791417736
SALL2	0.0111831968436019	0.0749101096862491	0.88132621115117	30.3022798389608	0.0330466399709243	0.129360979447259	0.255460650592843	0.79836733181145	0.928385232213053	0.143138251871941	0.17578321752932
DAD1	-0.0205898678139048	0.0649249030353632	0.751142235481872	28.6554744649528	0.0278803351474514	0.127843572621375	0.218081633482056	0.827365507369508	0.9399298772246	0.0448611854129233	0.163912450264621
ABHD4	0.0971218504449946	0.0895295111181173	0.27800907391043	14.7380157265023	0.189237514373906	0.168846306426456	1.12076786504259	0.262386686082971	0.568603835563472	0.408954560824915	0.534667484381643
OR6J1	-0.603474503115364	0.203474784094632	0.00301853386924316	2.9948581301605	-0.874999357603738	0.382153172809517	-2.28965613754012	0.0220412579721442	0.145296300072229	-1.75805561405068	-1.91066020212252
OXA1L-DT	-0.0785910592394906	0.0507316092420443	0.121344780881281	89.8186636515855	-0.107942329913328	0.0932962341675237	-1.1569848544959	0.247278548253631	0.552282742684182	-0.134541934993587	-0.148171195842016
OXA1L	-0.0713511896508054	0.103526859433093	0.490694510877831	20.4390728838016	-0.0241674987486123	0.194428223693802	-0.12430036282527	0.901077460037113	0.967748224471914	-0.112148339903171	0.0443206445305227
SLC7A7	-0.226792481044138	0.278095397594662	0.414774469351416	3.35991043267362	-0.314357390541971	0.509585043753057	-0.616888965631235	0.537307965462534	0.795630173692044	-0.592942820681373	-0.622457020696674
MRPL52	-0.104182740122262	0.10881129687661	0.338333847800632	16.4551805566294	-0.118693267111656	0.188849377097329	-0.628507591266686	0.529671475265573	0.790898033416807	-0.213699402176091	-0.172873933624524
MMP14	-0.559456974127004	0.158288581130209	0.000408684342459747	7.82801690593003	-0.842884394916404	0.302458822542124	-2.78677404028779	0.00532355850764734	0.0595768286818559	-1.62190527198008	-1.83686872817702
LRP10	0.0824825151342208	0.0820595413171422	0.31482247277834	53.5734767295682	0.173469213899607	0.147277707159627	1.17783755087654	0.238861375235908	0.542793730496845	0.363673724847613	0.498436206614253
RBM23	0.0790883023288976	0.057257351322632	0.167193593256629	54.4435817428646	0.113407825435129	0.0968504135316029	1.17095860822652	0.241615415239802	0.545383570925478	0.353175106566987	0.360431425940618
PRMT5	-0.146734590553333	0.097039489537133	0.1305053360408	12.319471637385	-0.155503503850833	0.17809571766934	-0.873145665071786	0.382583686283038	0.685143794231446	-0.34531626311936	-0.257453873875807
PRMT5-DT	-0.00900767465896248	0.223672187886053	0.967876460671406	43.8075751438545	0.169127648659074	0.325388297509916	0.519771761779233	0.603222663155083	0.834344823074278	0.0806859942155744	0.488460467222974
HAUS4	-0.202493504406112	0.0816755228842301	0.0131661410774337	25.5128683132939	-0.265399207474335	0.143903611338668	-1.84428455273255	0.0651416815157621	0.276311145032592	-0.517783808867974	-0.509964394582565
AJUBA-DT	-0.134800578135938	0.130305449338767	0.300903944132143	8.13234041858214	-0.190999602946748	0.226219015492781	-0.844312767123875	0.398494653652993	0.698454787919218	-0.308403244368743	-0.339014282246962
C14orf93	0.195799542224809	0.0831324901937188	0.0185092022134419	23.6397436361469	0.251203989031847	0.147282379857487	1.70559430988904	0.0880836395350691	0.325618171601251	0.714173908646817	0.677049636425051
PSMB5	-0.0459863548047663	0.122392461298648	0.707118632957176	31.1556227537837	-0.03808684991327	0.199330383370369	-0.191073981142664	0.848467632102418	0.947789693451556	-0.0336925287701625	0.0123377507994864
CDH24	0.115546319022208	0.125858835497014	0.35858597181551	14.7812454974751	0.189390624886579	0.215736895482388	0.877877770805504	0.380010053755837	0.68337778884729	0.46594316870247	0.535019290812704
ACIN1	-0.0482944517682202	0.0385819662630905	0.210665929774933	163.312170776788	-0.0695411393597058	0.0665465619605022	-1.04499973118042	0.296023093765411	0.606628012269465	-0.0408316889713054	-0.0599356752280804
C14orf119	-0.030866128810718	0.11355304637006	0.785759479936156	9.05375330976322	-0.0202814465123396	0.220187612341655	-0.0921098434950548	0.92661076772427	0.9772956233767	0.0130757471550678	0.0532497385835228
RNF212B	-0.72407535001767	0.185777222702892	9.71721985920912e-05	4.2695935087082	-0.964607090135726	0.335028051840864	-2.8791830559726	0.00398706832526661	0.0496576804627676	-2.13108533509874	-2.11655446782124
HOMEZ	0.0448919435056839	0.0707285458104383	0.525619154984835	25.6192141904215	0.100867562227976	0.135383944363488	0.745048186490707	0.45624259022385	0.742590569413826	0.247402564165057	0.331617302295835
PPP1R3E	0.0849300022777007	0.0815202003937688	0.297491572601217	79.6434769503727	0.134312894186453	0.134565757631477	0.998120893089932	0.318220739992347	0.629377670412965	0.371244031937916	0.408465603999955
BCL2L2	-0.00731517502078738	0.0926816922743301	0.937089939878368	18.8884480259391	-0.0586178369265355	0.184524886289745	-0.317669004464214	0.750736025077755	0.910846125857462	0.0859210542016277	-0.034836888885287
PABPN1	0.0939680008047099	0.0518722230282892	0.0700591100379669	340.128096292818	0.141932329970556	0.0843857959739972	1.68194573899962	0.0925793622268916	0.335403694788042	0.399199408338333	0.425973000867143
SLC22A17	0.286026332814649	0.104891519171374	0.0063936753600757	61.7324215467666	0.458474987436185	0.160542797340461	2.85578048365448	0.00429311842919774	0.0520144068954704	0.993253827149002	1.15330217413842
EFS	-0.0267592988039404	0.0870074546755315	0.758423405802819	26.544360327935	-0.00568383683928533	0.1549999466621	-0.0366699277108534	0.970748186719548	0.989468966369978	0.0257785572195863	0.0867910864076852
CMTM5	-0.12309686164134	0.115056161190355	0.284671073231682	9.54974198020033	-0.142515687709522	0.217800433289092	-0.654340698764163	0.512892330704804	0.780431832101821	-0.272202552488511	-0.227611394974888
NGDN	0.0157885193529347	0.0731553242113784	0.829126595115676	21.572019430281	0.0118318646170231	0.133296159858461	0.0887637320503952	0.929269681507437	0.978095974779447	0.157382945960901	0.127037417696752
ZFHX2-AS1	-0.117113617366894	0.0928364915997583	0.207127273717943	35.6946356155673	-0.150140557396968	0.159576493362255	-0.940868885094079	0.346772054522531	0.655391099782909	-0.253695817254162	-0.24513127747816
ZFHX2	0.122316704082466	0.0631711237154837	0.0528339582560841	109.431661420193	0.164776233587021	0.107447069650275	1.53355725868881	0.125138610060736	0.394181760051457	0.486884604150779	0.47846209559036
AP1G2	0.412600281605643	0.336341841070752	0.219924473931008	8.00027511366727	0.633400663708992	0.525674238175108	1.2049300074279	0.22823032325022	0.531674029855706	1.38475891208181	1.55523393438224
AP1G2-AS1	0.106410129722752	0.184545656801815	0.564205657033557	3.35244627869433	0.145511393496106	0.349657812388881	0.416153703250514	0.677297534795588	0.873976040467714	0.437684079041357	0.43419671812524
DHRS4-AS1	-0.00373429994257122	0.0526104931365051	0.943413565015992	52.2276427864876	0.0131081133234287	0.0984566587422346	0.133135874108287	0.894085924238749	0.965600888941428	0.0969970363845471	0.129969891076329
DHRS4	0.0518175917922426	0.091665563002468	0.571876783933648	14.1067145905441	0.0815385404028252	0.171638330139202	0.475060205588669	0.634744061474596	0.852823413492527	0.268824243322126	0.28720445261299
DHRS4L2	0.182085968801183	0.111720028218644	0.103134942648774	19.6233359600782	0.248825243355737	0.184036917629542	1.35203983288076	0.176362573043515	0.469373951169152	0.671756540940176	0.671583924031404
ENSG00000286931	0.248183789456141	0.179201149121553	0.166069193537545	8.09239078491576	0.364593786515847	0.304957792591477	1.19555491078812	0.231870295873545	0.535239648083602	0.876203294293219	0.937588637145325
CARMIL3	0.180116641470471	0.131356528069921	0.170311265446173	13.6736738322983	0.256403728865283	0.228899255662992	1.12015973194245	0.262645700276674	0.568937039231439	0.665665226959415	0.688997228274308
CPNE6	0.140035534770144	0.102359270323063	0.171287451408318	42.4196845489972	0.222475404110376	0.165190185276047	1.3467834286801	0.178049993319379	0.471235301398246	0.541690607910245	0.611039140122651
NRL	-0.0679030941145872	0.0873402085165059	0.436890290916621	15.5652554017119	-0.109811154856941	0.14447690247516	-0.760060279364179	0.447218554023374	0.735705797111271	-0.101483057286503	-0.152465248694513
PCK2	0.0617316829548584	0.166571883140614	0.71093484226628	4.8625924697642	0.0901706313129655	0.322490493882078	0.279607098576795	0.779778960378542	0.92278301258837	0.299489456343652	0.307038656304657
DCAF11	0.0340192187898521	0.0775982417954497	0.661094949293415	32.2649803890931	0.064624337110076	0.133759601546703	0.483137930756409	0.628997803313672	0.84989214938584	0.213772207729297	0.248340200963768
PSME1	-0.206531923981743	0.118473749514426	0.0812861820996516	8.9847817622582	-0.310186383518247	0.215691368185831	-1.43810290660775	0.150404858061968	0.43345199385008	-0.530275019058173	-0.612873177828344
EMC9	-0.0517686282453101	0.131351023327294	0.693489281743213	6.47084091473485	-0.0502880613500255	0.258597486037776	-0.19446461804613	0.845812097568215	0.946431753668657	-0.0515776423821501	-0.0156973238354922
PSME2	-0.437987586526926	0.103767551452803	2.43379554841507e-05	28.3272706103067	-0.587990447069433	0.175025588057176	-3.35945420093292	0.000780965948660572	0.0164207169812273	-1.24618907316233	-1.251191569074
RNF31	-0.21981099486588	0.0666229714832791	0.000969168079518002	39.0048060472436	-0.299489094629562	0.117069493742226	-2.55821636411109	0.0105210608793691	0.090857372344919	-0.571348429692674	-0.588293709310753
IRF9	-0.152194029057811	0.109648686083303	0.165132455227462	48.6037638521214	-0.214117779360014	0.176195218820895	-1.21523036091954	0.224278243782138	0.527468600604953	-0.362202818021037	-0.392133581468192
REC8	-0.371489783330129	0.134615664155637	0.00578663876403872	7.51956389510788	-0.398713774544401	0.278530604623343	-1.43148999760217	0.152289831624249	0.436776071740153	-1.04050513632477	-0.816285111759893
IPO4	-0.38657355545744	0.195929002452915	0.0484922865104143	3.79885193237183	-0.516312607151447	0.372955164932131	-1.38438250947779	0.166241361635994	0.456052199703544	-1.08716065702406	-1.08649533360665
TM9SF1	0.0273804023134583	0.0818323829259144	0.737933418492807	27.0241407654478	0.0767127385027042	0.14755256576568	0.519901081384974	0.603132521660449	0.834344823074278	0.193237726240252	0.276116068713998
ENSG00000278784	0.0694577536428701	0.187575021353931	0.711164044899021	3.92498769340549	0.127284216693365	0.367507112382694	0.346344907090726	0.729083523531161	0.901454858005424	0.323386916996488	0.392315609458403
CHMP4A	-0.0174371038557406	0.0581870202325926	0.764426268491741	35.7550655801651	-0.0038880779291332	0.115694507667626	-0.0336064175172697	0.973191004721699	0.990538873497808	0.0546129797829667	0.0909172533324615
MDP1	0.0136508244938546	0.153073501754334	0.928940263534383	9.85324814472192	0.0383997663507598	0.255399610291816	0.150351702991578	0.880487143462783	0.961535148403279	0.150770855437071	0.188083250060276
NEDD8	-0.0856986185979683	0.105737058388505	0.417659750340565	38.7266295209894	-0.0923138414764737	0.178265697085806	-0.517844111265218	0.604567038675029	0.835491656651974	-0.1565262821431	-0.112261168216463
GMPR2	-0.156101483439665	0.100429517966679	0.120103653924322	11.1428829536806	-0.0868193107832928	0.193589950196898	-0.448470133366891	0.653813936287575	0.862462115906558	-0.374288940594053	-0.099636226925513
TINF2	-0.0923427021907462	0.155140501604028	0.551696540173797	7.80144939996369	-0.0754837362004901	0.265911003054951	-0.28386841963396	0.776511218831608	0.921336498468819	-0.177077055316705	-0.0735901510004695
TGM1	0.1706585122521	0.181853313913932	0.348018088229235	3.30847646324653	0.20684431003352	0.34229917135335	0.604279318631471	0.545657953871886	0.799384846178439	0.636410346959912	0.575123125443081
RABGGTA	0.372945248029048	0.18269264184587	0.0412129931820546	6.64248123147114	0.566013366221717	0.314781864135319	1.79811301320205	0.0721591004496063	0.292459878253141	1.26210217713192	1.40039620172776
DHRS1	0.0102290046369962	0.103408303926314	0.921202900791695	17.6584552816844	0.00882049184797291	0.177388310694054	0.0497242000527636	0.960342171456838	0.987794301650377	0.140186845958974	0.120118099826418
NOP9	-0.476343300667656	0.240329588703258	0.0474745578096054	3.40088196262481	-0.624045631754212	0.453878895492387	-1.37491660870731	0.169157299531309	0.460244088791897	-1.36482689133707	-1.33403660449161
LTB4R	-0.750529735993432	0.214877823665667	0.000477947094886116	3.34639683810488	-1.17806511190322	0.412978318730999	-2.8526076514699	0.00433621225176371	0.0522407265041607	-2.21291122997848	-2.60702310716136
NFATC4	0.335450272977741	0.10677130193813	0.00167933119973458	88.4721185420415	0.512103048047684	0.162725097217335	3.14704404424919	0.00164930115741278	0.0276614336333531	1.14612670562115	1.27652491227108
NYNRIN	0.512527018750744	0.17565612184169	0.00352525903232487	8.15532343792325	0.782515918515592	0.290324053343286	2.6953189358731	0.00703212851799876	0.07087196771154	1.69384167426735	1.89786034647142
KHNYN	-0.101290235541513	0.0824096967617598	0.219032144138424	24.6497136669728	-0.149736522113742	0.153252632873172	-0.977056767681509	0.328541049163171	0.638191381556058	-0.204752614449458	-0.244202913980886
SDR39U1	0.201535119826455	0.0696602600116765	0.00381442014427234	29.474967682756	0.295648833205761	0.131800901543404	2.24314727550175	0.0248873189475684	0.156727287011172	0.731914587653198	0.779171833881783
ENSG00000258744	-0.477026544587948	0.122747251547053	0.000101804534760171	9.43276119463457	-0.750705623797834	0.215594160157594	-3.48203134653131	0.000497625435970599	0.0116275130687309	-1.36694022880974	-1.62506691313061
ENSG00000258657	-0.783518667535244	0.277346643947501	0.00472729560416621	4.45269146086414	-0.902790947017046	0.436938418199231	-2.06617433810867	0.038812021003501	0.203959472934313	-2.31494908665029	-1.97451773688171
STXBP6	0.165160142598216	0.140210204839292	0.238817871386076	230.572190582787	0.223054778616254	0.22098375991654	1.00937181402152	0.312796350800741	0.624702385528909	0.619403374364858	0.612370385597585
LINC02306	-1.17272601825956	1.11063181191276	0.291009836184079	2.80153467095307	-1.92451944868167	2.7275707763111	-0.705580022119346	0.480449351692889	0.75979780447161	-3.51880389529984	-4.32217271764561
NOVA1	0.0467431546285824	0.0523007634777995	0.37146234571957	424.948993092176	0.0485641824296596	0.0875668438893237	0.554595555494043	0.579171329733937	0.819103635353699	0.25312853364631	0.211438321388235
ENSG00000262119	-0.266572715928631	0.190705692945013	0.162166364244682	3.56798970222216	-0.496125458399102	0.392911129017053	-1.26269128502483	0.206700147234657	0.507194920488289	-0.715986815009286	-1.0401107409887
ENSG00000258081	-0.144634254631209	0.340690002169424	0.671176917192289	3.16120029562369	-0.404475132355605	0.610213727610524	-0.662841745529798	0.5074319143182	0.776128647668735	-0.338819727288464	-0.829523149398463
LINC00645	0.0478789886191216	0.335714889451569	0.886591874943143	2.66511636098831	-0.398534620719582	0.536573347986633	-0.74274024644532	0.457638958275666	0.743743570595129	0.256641774618747	-0.81587346486106
FOXG1-AS1	0.200805981409869	0.0638899043800965	0.0016722573320573	92.3570630483664	0.275306917651112	0.109935801684515	2.5042516944677	0.0122710704849828	0.0999938085349148	0.729659294202688	0.732431629128419
LINC01551	0.00474960611508093	0.140038945651035	0.972943876794517	63.6038165648268	-0.0525339670850147	0.22807175680658	-0.230339643192064	0.817827857851472	0.936020270480403	0.123238552852898	-0.0208578060736636
LINC02282	0.443759145189096	0.195663847024708	0.0233312190187378	3.6144028418694	0.620975294663762	0.364508963606918	1.70359403104669	0.0884569573818983	0.326597910042091	1.48113619706162	1.52668380635965
LINC02327	-0.64990279958513	0.310405274270884	0.036284623351478	3.09343260994556	-1.01048776983596	0.516348565203528	-1.9569876589812	0.0503489193150595	0.237787056084682	-1.90166268585576	-2.22197582588611
LINC02326	-0.557322602077118	0.20512314518101	0.00658736805993297	6.07342365183909	-0.855766244963378	0.347080054177643	-2.46561631722398	0.0136777758006913	0.107200972636061	-1.61530345921647	-1.86646772573357
ENSG00000258028	0.130323858968271	0.115544751251348	0.259358739568843	46.2785938467368	0.187079056633486	0.187568756360015	0.997389225497722	0.318575619163966	0.629772307736544	0.511651484567963	0.529707933917102
ENSG00000258107	-0.0484787576167572	0.26801034067423	0.856458700605035	9.56571128458223	-0.348049544213496	0.41467667455123	-0.83932751845799	0.401285545084372	0.700683363743747	-0.0414017642322443	-0.699872451753702
PRKD1	-0.0183262711059608	0.0378773562164892	0.628505213488928	898.622598720491	-0.0738803321692876	0.069345992999643	-1.06538718350558	0.286700754186764	0.595738009981107	0.0518627021536279	-0.0699059634164913
ENSG00000287142	-0.311718671605127	0.185580604010988	0.0930168210700365	4.66540428567048	-0.509056461208452	0.346102743219122	-1.47082469348173	0.141338532556245	0.420155021802396	-0.855627486571844	-1.06982267826184
G2E3-AS1	-0.419245188857567	0.274021623218208	0.126023860390399	2.74550701858221	-0.59826974235067	0.475295145076776	-1.25873312308719	0.208126743198625	0.508740317713129	-1.18821708080943	-1.27481060165107
G2E3	-0.175845059329077	0.0689833160052143	0.0108002725111792	45.5181282875868	-0.272377573386595	0.124196346811937	-2.19312065433808	0.0282986872779934	0.168964511779881	-0.435357671002595	-0.525998786757022
SCFD1	-0.121637227946448	0.0350823361129221	0.000525924249282873	200.188905434485	-0.207118975309481	0.0614801588504713	-3.36887508396367	0.000754756262735262	0.0159779733113773	-0.267687768687042	-0.376052227995275
STRN3	0.0922482294243016	0.0345886527424855	0.00765297457975334	284.410546111566	0.109732307947117	0.0633847266890853	1.73121055621768	0.0834142172743549	0.317314510901765	0.3938799942979	0.351986083637298
AP4S1	-0.126976161533609	0.0978806697907176	0.194543556224062	54.4169936086203	-0.192079763747802	0.156119047319686	-1.23034163380769	0.218569199831524	0.521297297459196	-0.284201590586868	-0.341496198803551
HECTD1	-0.0164564544250587	0.0315944906217511	0.602461037710863	220.43376393382	-0.0322219117106497	0.0628847613111234	-0.512396183730923	0.608373761328727	0.837256124391635	0.0576462203693246	0.0258137880841679
ENSG00000257831	-0.236194762539828	0.199336405197677	0.236054892564079	3.68489309368452	-0.304769217289666	0.422548031408975	-0.721265263675283	0.470746324466367	0.753119810334117	-0.622024958441098	-0.600425999094038
HEATR5A-DT	-0.0479989877380596	0.166871191655133	0.773621597037178	4.76042465910405	-0.142328695596433	0.323001163482964	-0.440644529145604	0.659470360566939	0.864266869566833	-0.0399177910379035	-0.227181737815533
DTD2	0.113026014314667	0.0642856751499	0.0787162891907455	36.4163541864982	0.17125946135768	0.112334194281392	1.52455325338145	0.127370564633516	0.397812225750595	0.45814763006275	0.493358794608168
NUBPL	0.117204589085295	0.0443250725093516	0.0081882988965874	222.128806828965	0.142433494234137	0.0830749789678676	1.71451736736795	0.0864337502261341	0.322867522521557	0.471072353405103	0.427124540417678
ENSG00000258386	-0.408150167470643	0.166941643235191	0.014490544015725	4.78224861884686	-0.438411670335879	0.321244595483106	-1.36472854796692	0.172338383497815	0.464611675278565	-1.15389913993843	-0.907500109314403
ARHGAP5-AS1	0.0213383971304998	0.122719743871667	0.861960487712118	15.833723044505	0.068186717641399	0.208865188310254	0.326462816484826	0.744074217680096	0.907484018795159	0.174549238009355	0.256525585225939
ARHGAP5	0.0934886244147017	0.0376668504881172	0.0130652127707852	1017.72140993805	0.122569691113913	0.0629388632695925	1.94744049616685	0.0514819470308656	0.240944609104972	0.397716652241382	0.381482908363634
ENSG00000285608	0.119410368197073	0.199139029670488	0.548750734071474	2.65071476560386	0.0945567825906796	0.372633629630729	0.253752681110352	0.799686632064021	0.928587069498758	0.477895034902744	0.317116842316629
AKAP6	-0.0109310872471758	0.205162332779802	0.957508667069808	209.325021306833	-0.0790332066781052	0.327483854902663	-0.241334665800841	0.809295745327542	0.932271854373723	0.0747366988360588	-0.0817458714607204
ENSG00000289111	0.61484052442792	0.155552610826346	7.72998016186994e-05	5.28437491929021	0.997404906045517	0.263417794791647	3.78639911868682	0.000152846106868848	0.00520704300206984	2.01030693518814	2.39161695702307
NPAS3	-0.0835999686537041	0.0310721415867738	0.00713424771128295	10476.2249796627	-0.175474731385318	0.0658957820363776	-2.66291295076288	0.00774674514984598	0.0747870234441875	-0.150034961199719	-0.303342338097873
EGLN3	0.347326269339986	0.110347737802487	0.0016463857947966	735.009842756136	0.490206385244088	0.168407828335183	2.91082896852293	0.00360471276004717	0.0462818860783253	1.18286027527646	1.22621232002253
EGLN3-AS1	0.248025054365043	0.232273785817131	0.285604705137349	2.35288191714183	0.429253749895893	0.427674791695471	1.00369195994499	0.315527113608328	0.626940807446513	0.875712311781291	1.08615969573659
SPTSSA	0.161165192760998	0.111264387242918	0.147480461355287	30.0862880785087	0.307476764706117	0.19607746632133	1.56813921800798	0.116848645718868	0.380626178657154	0.607046620149149	0.806349212464943
EAPP	0.0386788682202087	0.0635283414814953	0.542627650882578	51.2181563431906	0.0667442982043847	0.108220435632417	0.616743943178064	0.537403631749442	0.795630173692044	0.228184940075992	0.253211296576714
SNX6	0.0724058526847397	0.0517496963793451	0.161766471393938	80.6757038170492	0.118565133999448	0.0917383666013969	1.29242691353568	0.196209341290017	0.493369642752595	0.332505663601158	0.372281522241773
CFL2	0.242433416852956	0.146344217791482	0.0976009451607406	10.379752582762	0.447384324045497	0.286122858369664	1.56360916633752	0.117909380907317	0.382526261853374	0.85841685296063	1.12781883770736
BAZ1A	0.00103873803880542	0.0648223353641745	0.987214938016549	84.3494538205132	0.00559334910053701	0.104448175775405	0.0535514292998703	0.957292554746678	0.98712044180161	0.111760490145258	0.112703001067491
SRP54	-0.0793624768383398	0.0476295810713371	0.0956649377210127	100.085432678018	-0.124646141971192	0.0890544132381974	-1.39966271674595	0.161614343449233	0.450376042854918	-0.136928001916844	-0.186552025496372
FAM177A1	0.00589574147216861	0.0722421199021455	0.934956165748419	47.1051656504011	0.00966539094946898	0.124276648389467	0.0777731864732859	0.938008475922185	0.980581103868525	0.126783656917417	0.122059448805759
PPP2R3C	0.00255341633802716	0.0663263871013038	0.969290829374523	99.5054881872149	0.000432769564327163	0.10747507927466	0.00402669686077819	0.996787169426047	0.999009728248201	0.116445532066182	0.100845388960093
PRORP	0.0648858926485638	0.0480305692205344	0.176718152121176	116.71258080293	0.0982926310155995	0.0882517170552774	1.11377584816886	0.265375360660436	0.571263354370057	0.309245722509205	0.325700808749838
PSMA6	0.0242802987382015	0.0428141528498031	0.570640012304306	68.2931098913943	0.0807914039222982	0.0880089645441208	0.917990619941855	0.358623776659879	0.665852495256255	0.183648815369378	0.285487735621185
NFKBIA	0.212131447447829	0.0724707770531268	0.00342104911905466	84.1151347794544	0.371154042559925	0.131684180685331	2.81851654943144	0.00482461238497956	0.0562443669553044	0.76469002197446	0.952662326243627
RALGAPA1	-0.00468779021855563	0.032645330087142	0.88581825609263	501.160092191219	-0.0249893727586809	0.0599250527963679	-0.417010442086678	0.676670769939163	0.873976040467714	0.0940478016087695	0.0424322009663523
BRMS1L	0.00182233643112218	0.0701690239698199	0.979280734036781	31.7617983567366	0.0756737742990161	0.130050017223088	0.58188207825613	0.560646112944206	0.808716541044527	0.114184233404179	0.2737288107647
ENSG00000258342	-0.0963507034039834	0.275578826263184	0.726616180007151	20.3684792455368	-0.230765576610196	0.40391952603983	-0.571315724378823	0.56778564464271	0.812549901602016	-0.189474178661496	-0.430385704286987
LINC00609	0.430883534848764	0.232856695358258	0.0642525137528429	176.248502275408	0.442691345518764	0.354577867840624	1.24850247482944	0.21184710266094	0.512733226380569	1.44131072769765	1.11703564589568
PTCSC3	0.196045174339973	0.424383721557539	0.644115294068426	2.3660731795956	0.315886924474367	0.651400712373637	0.484934877217601	0.627722541198432	0.849174683419216	0.714933671797356	0.825673478585332
ENSG00000289098	-0.0163699300435485	0.313481377958673	0.95835356858224	2.38009312645744	-0.111250863492861	0.531792845650371	-0.209199624257456	0.834292405734205	0.942582432340686	0.0579138483895885	-0.155773308658054
ENSG00000258844	0.152062280159546	0.263819481533938	0.564353217878445	16.2122033628703	0.0893623488730101	0.386714494242109	0.231080940082539	0.817251922041592	0.935906383808379	0.578890458433341	0.305181442482263
MBIP	0.0481432704498576	0.0694427665616395	0.488133948877981	43.1622556269928	0.105161934477376	0.117856128945728	0.892290756688626	0.372237107368084	0.677204803184457	0.257459223087226	0.341484604993306
ENSG00000283098	-0.33569571713052	0.0892317292848595	0.000168515091674373	71.5329555090351	-0.53722372715166	0.145783754130382	-3.68507266366041	0.00022863740128409	0.00680290660407853	-0.929790735285506	-1.1345434157947
SLC25A21	-0.555670990076125	0.202031125458414	0.00595184355297583	7.81452945926548	-0.570929055831443	0.3987247938618	-1.43188751896209	0.15217601472932	0.436604079060625	-1.61019486852383	-1.21198911944734
MIPOL1	-0.142300939966956	0.109694134673016	0.194544480371735	89.2769161053841	-0.24657623642604	0.186744865813822	-1.32039098023647	0.18670451350134	0.481871779553992	-0.331602566375582	-0.466714312332428
SEC23A	-0.0711125398996033	0.033457109052774	0.0335462728555692	111.083697657839	-0.126925080082618	0.073589730121462	-1.72476621225712	0.0845696131058932	0.319297053812611	-0.111410173858688	-0.19178840717646
GEMIN2	0.0692857300205012	0.105305365735408	0.510569865965799	10.1566699543633	0.0581401869701633	0.209235032912036	0.277870231198835	0.781111976376927	0.923016702279769	0.322854831812062	0.233441382591582
TRAPPC6B	-0.0238009242283666	0.0489413173296244	0.62674344751631	57.7778007253725	-0.0300833347998433	0.0986335942888276	-0.305000897683507	0.760365468623533	0.914343640559713	0.0349290870129295	0.0307276577943908
PNN	-0.0665407201898729	0.0492095276265497	0.17631396327129	138.602576827556	-0.107014265021964	0.0873565727778133	-1.22502819901313	0.220564595971679	0.523280602748936	-0.0972691070684669	-0.146038754434017
FBXO33	0.00934276405432067	0.0814882014609999	0.908721167799128	58.8514053021231	0.0214091170611651	0.132656589741457	0.161387512696435	0.871788201177524	0.957681445046768	0.13744562078661	0.1490433462442
ENSG00000258526	0.23941159549655	0.0957363595164415	0.0123934669183049	233.468881341602	0.291464093762875	0.167217076232008	1.74302828592983	0.0813286740344313	0.312888678088336	0.849070076328535	0.769556437638765
LINC02315	0.646423520550572	0.471376407353957	0.170264894912247	14.2837990103776	0.790320901235873	0.620084509985082	1.27453740338536	0.202473025659774	0.501191052373515	2.10799610185741	1.91579407987338
LRFN5	-0.178677463598941	1.19139886059846	0.880786048120666	71.1732923446043	-1.09926602252745	2.09707971183909	-0.524188954917418	0.600147122322253	0.832666299476743	-0.444118562835623	-2.42596417188522
C14orf28	-0.0995913443765473	0.118013165033341	0.398725125278614	8.43464551738777	-0.113992304856451	0.22396392188087	-0.50897619535831	0.610768909860211	0.83834676166355	-0.199497784872086	-0.162072397370192
KLHL28	-0.0285426452416265	0.068942586895879	0.678869706213422	54.7015166565534	-0.0244263031941883	0.11190240821115	-0.218282194142756	0.82720924698924	0.9399298772246	0.0202624995693363	0.0437259821082546
TOGARAM1	0.0642837384674638	0.0378230656640953	0.0892079019674361	145.105324185422	0.0832146253024518	0.0732777088354549	1.13560626587426	0.25612138532064	0.561919907718621	0.307383203198825	0.291055641119899
PRPF39	0.193190293348206	0.0781119672165712	0.0133891066099043	36.3048209101352	0.270929666975572	0.143681232174817	1.88563017503867	0.0593448081835616	0.261362142722606	0.706103257357174	0.722373894286199
FKBP3	-0.0882350703071502	0.0692086273055868	0.202339568483652	47.8867187635305	-0.0995390634687638	0.126809817707644	-0.784947611061537	0.432484285470237	0.723107947973538	-0.164371764972043	-0.128862768709832
FANCM	0.0254125983694271	0.130501456549315	0.845604026492712	15.0266349588941	0.0127900138997433	0.241131695917252	0.0530416121824665	0.95769875263279	0.987350942379892	0.187151124237251	0.129238984876515
MIS18BP1	0.0431540754596889	0.238441982295876	0.856380491165921	12.1612742501352	0.109960215618318	0.37218453051158	0.295445421837318	0.767653639385026	0.917608094962965	0.242027175442116	0.352509753651961
ENSG00000258751	0.544556323531165	0.246445411949818	0.0271299642841376	3.27347821356886	0.974240111337283	0.40326734592853	2.41586659860614	0.0156978113729203	0.116288583473401	1.79291131543896	2.33839054160395
RPS29	-0.111063954756915	0.0706004551718196	0.115687864791583	75.1918532953328	-0.126780834453354	0.108957485117003	-1.16358077021704	0.244593948095289	0.549339321204063	-0.23498364388391	-0.191456969843116
LRR1	-0.13205710485149	0.155252198935731	0.394993076856755	4.67825921873924	-0.100036095386439	0.275355900541865	-0.363297445922098	0.716382701058857	0.895111596076917	-0.299917424407384	-0.130004813250263
RPL36AL	-0.0459174502968097	0.145863746485032	0.752915891212642	23.6554129735037	0.0134477031290471	0.241795012965106	0.055616131053074	0.955647613672723	0.986653606978677	-0.0334794006699692	0.130750176345143
MGAT2	-0.13268508411358	0.152722192854998	0.384956379234542	5.0027974717951	-0.148235270402713	0.265859396616811	-0.557570175397517	0.577137927061037	0.817949565697302	-0.301859823113351	-0.240753444722629
DNAAF2	0.0227769526814764	0.096900145952337	0.814165333144297	12.7152476829229	0.0641944172224057	0.18288002641295	0.351019291070378	0.725573875945393	0.899925323348031	0.178998825136448	0.247352361665976
POLE2	0.179956112582347	0.102913210694077	0.0803567031238598	15.2705026144224	0.211146932399323	0.182612226738059	1.15625846182903	0.247575453352935	0.552530078663802	0.665168696065187	0.585009384670427
KLHDC1	0.0942988696648189	0.0329847325759371	0.00425160808589293	118.507725136957	0.133596545060366	0.0663427633803298	2.01373199205592	0.0440376792618978	0.221111925812152	0.400222816728573	0.40681962799842
KLHDC2	0.179443934788131	0.065128114212945	0.00586481355241159	69.5451797412918	0.253675985153194	0.116169964352337	2.18366241710989	0.0289870633597417	0.171517234426645	0.663584482151181	0.682729613050205
NEMF	-0.0648334974668712	0.0261006841555129	0.0129924222458578	208.028080146892	-0.0980502947145536	0.0546129883431557	-1.7953658587306	0.0725954283234485	0.293311225819078	-0.0919885072013356	-0.125441981900682
ENSG00000282885	-0.137285550640011	0.235716390810467	0.560284926540173	51.7283624959964	0.0102788217536299	0.39120734203952	0.0262746136103743	0.979038303323438	0.99309435876331	-0.316089497192135	0.123468946417303
ENSG00000278002	0.212315002995268	0.184366211840547	0.249487993505051	5.84013877140367	0.317104037398624	0.333910144855168	0.949668772526113	0.342280581775221	0.650770537468284	0.765257776483791	0.828470073976504
ARF6	-0.0861555144387035	0.152767782757042	0.572778701138425	5.59706547344843	-0.0784756877277852	0.319251804193991	-0.245811258376163	0.805828341494093	0.931642635505527	-0.157939503794483	-0.0804648441247338
LINC01588	-0.0352047397582718	0.1652327985061	0.831279032119676	14.2603438319742	-0.0214297102225095	0.280645641474654	-0.0763586069247572	0.939133800307222	0.981483710313811	-0.000343983079605485	0.050611340012847
VCPKMT	-0.043054090363114	0.0704457855137208	0.541089488508241	24.0498439818977	-0.0887500225952772	0.124076590889597	-0.715284180190335	0.474433461827347	0.755960795616809	-0.0246227600678352	-0.104072479016396
SOS2	0.0881896416100232	0.0386699965948312	0.0225738927591284	199.427279087757	0.117048949911638	0.064457710804424	1.81590299206847	0.0693852542652403	0.286298036428788	0.381326401855587	0.368797742431673
L2HGDH	-0.218164051541475	0.0874325765027053	0.0125876874911774	47.3605792321747	-0.349792614246288	0.141094623451726	-2.47913496410418	0.0131701461307283	0.104503700436892	-0.566254279654223	-0.70387755392873
DMAC2L	-0.0133108172172385	0.0575786189625912	0.817177772049326	34.0933283991822	-0.00135638384307617	0.102487956944005	-0.0132345680753227	0.989440650716384	0.996925567170753	0.0673759710327019	0.0967343996890708
CDKL1	0.251616096307959	0.0858734801897933	0.00338875644222284	163.184164026608	0.366150473587953	0.137711420050143	2.65882432593195	0.00784138379393347	0.0752607200452744	0.886819741029471	0.941165481828005
MAP4K5	0.137873563781583	0.0485539333855895	0.00451706756147196	485.069598055085	0.175920200016726	0.0815626409159307	2.15687228909192	0.0310156166183434	0.178161260744972	0.535003429043001	0.504067907948083
ATL1	-0.0259349365441745	0.0986999451499463	0.79273135874188	61.4803340087308	-0.0385736221251311	0.16226455738634	-0.237720564160478	0.812097832928103	0.933985686582193	0.0283283869405344	0.0112192802803501
SAV1	0.0343425862362057	0.0892450443277684	0.700376523157187	25.2131916975702	0.0366285430967022	0.152014655139217	0.240954025538902	0.809590749080648	0.93234312812242	0.21477241354383	0.184013459418575
NIN	-0.0733942722835164	0.0487533854512163	0.132216389850524	263.04476386285	-0.107597039298493	0.0827534338944548	-1.3002123807421	0.193528188441922	0.490750844334874	-0.118467785944671	-0.147377811659813
PYGL	-0.315747401047376	0.174436406972608	0.0702802269632381	19.727436459721	-0.462622326447002	0.276664702141122	-1.67214076413342	0.0944965679435035	0.339242051311015	-0.868088724271423	-0.963129630575909
TRIM9	-0.023333129249053	0.0774438174212641	0.763192563309201	1120.86451608864	-0.058272825016946	0.131719241576852	-0.44240176544705	0.658198501718477	0.863696572234005	0.0363760207213005	-0.0340441450921451
ENSG00000287990	0.0079042783637415	0.212137649683328	0.970277587691658	4.02230505924304	0.0169547136845182	0.38653668250853	0.0438631427539714	0.965013494829798	0.989065921039228	0.132996249744274	0.138808335420406
TMX1	0.165490129112032	0.05493132193244	0.00258957497974896	60.0248743668023	0.268862811583454	0.0955250972410339	2.81457773243659	0.00488413640521579	0.0564982867620244	0.620424053575331	0.71762482117341
LINC00640	0.44584406754721	0.153771386529322	0.0037388294139543	6.59705888687886	0.762795586334651	0.272504210268774	2.79920660888981	0.00512283471880861	0.0579301867504884	1.48758505729462	1.85254837172326
FRMD6-AS2	-0.546803424694542	0.182103734119526	0.00267593459362879	30.913812520405	-0.894713161173108	0.275821398548882	-3.24381344551316	0.00117940964572998	0.0219075679440519	-1.58276665781361	-1.955957175892
FRMD6	0.0628023781263935	0.11377281431064	0.58094965023325	66.469909730996	0.056826016285062	0.173537064299814	0.327457517587629	0.74332186934523	0.907223005332284	0.30280121684471	0.230421774790268
TXNDC16	-0.0779142522477236	0.0872155334691647	0.371668201879459	49.9577815968418	-0.119496897154239	0.139008518023085	-0.859637228377577	0.389989046653993	0.692270196954436	-0.132448507544055	-0.174720457499592
GPR137C	0.109330069109356	0.157622778786801	0.487921513774003	25.9763759758365	0.159223904051665	0.2553698754066	0.623503080769211	0.532953978385532	0.793521228256837	0.446715725193434	0.465704348236455
ERO1A	-0.10040016006461	0.091239419221081	0.271156431452636	33.9743012055007	-0.14747533727269	0.16204702331907	-0.91007742229434	0.362781680555528	0.669909325641776	-0.201999527589878	-0.239007324501024
PSMC6	0.0233431335864924	0.0472947023713523	0.621611574849531	72.9736803751068	0.0486464684080994	0.0895481334056162	0.543243801495571	0.586961952169051	0.82489730202941	0.180750075732822	0.211627392248856
STYX	-0.064775546338267	0.0700843292799841	0.355355388743989	23.698814470639	-0.0800696075803145	0.131659733516962	-0.608155625425133	0.543084262286764	0.798982577089847	-0.0918092589299272	-0.0841272396384465
GNPNAT1	-0.00639830635569107	0.162873683659603	0.96866407762576	14.6928553742723	0.0106908922125711	0.281971020491803	0.0379148615837345	0.969755563738903	0.989468966369978	0.0887570149030948	0.124415772569047
ENSG00000285664	-0.116445785986906	0.0537392132992107	0.030244914416186	99.7746473185751	-0.198316420668287	0.0872610775526102	-2.27267902517845	0.0230455295372123	0.149422753688698	-0.251630152212973	-0.355826344883296
FERMT2	-0.192966314706756	0.0428443352954926	6.67197145416213e-06	369.347622025367	-0.283915811415715	0.0792393333666196	-3.58301615312828	0.000339649595563288	0.00884070279559274	-0.488315318329084	-0.552510528314755
DDHD1	-0.18442395524449	0.0930378235119155	0.0474515922255191	144.465953149165	-0.296944062723285	0.155715190028193	-1.90696914456144	0.0565245832236251	0.254258707782054	-0.461893000002557	-0.5824459162608
ENSG00000237356	0.22932614546479	0.21908796343083	0.295223698921057	157.962447760165	0.216184072121165	0.354021713442483	0.610652013457043	0.541429980619873	0.797876096485992	0.817874834266602	0.596583365564098
CNIH1	-0.0701231518954694	0.0566094212099057	0.215449669733891	36.6904417752422	-0.104395189920061	0.119303633298357	-0.875037809275995	0.381553333640283	0.684541580223842	-0.108349904045746	-0.140020830202717
GMFB	-0.00190218885169496	0.1356259897327	0.988809833846381	18.7799920616203	0.00699042646970043	0.236646382468429	0.0295395450240318	0.976434280323166	0.99232642471053	0.10266392767688	0.115913105942597
CGRRF1	0.0974891882434877	0.0544704214002805	0.0734918914302499	58.0511751520891	0.191932002033671	0.107273001603427	1.78919205359067	0.0735838909914567	0.295207576731224	0.410090771059104	0.540858686217305
SAMD4A	0.268493915242444	0.108706156657654	0.0135148814842689	1468.75371841699	0.35219262521252	0.178196516078414	1.97642823195006	0.0481062966597045	0.232425530535391	0.939024416624582	0.909094131947926
SAMD4A-AS1	0.606058605586686	0.150527777041685	5.66796061793779e-05	35.271688331566	0.901751026562319	0.246852276733036	3.65299862126667	0.000259195623545444	0.00748826231259462	1.98314363725321	2.17183028548336
GCH1	-0.288114477563182	0.362109577375974	0.426232297312115	3.06760011020722	-0.433916312948191	0.627124955364878	-0.691913643742223	0.488991561893799	0.763851564576594	-0.782617502436629	-0.897170997280897
WDHD1	-0.36686814773725	0.122970782120775	0.00285087016147945	9.48530350351318	-0.539582678142832	0.25523560793907	-2.11405721364568	0.0345103809840141	0.190627581221975	-1.02620998433969	-1.13996364537113
SOCS4	0.209972203282866	0.0653792399872069	0.00131996362701075	30.0134783492511	0.302466361440407	0.126887327398538	2.38373971334739	0.0171377189467276	0.123320283566325	0.758011277428135	0.794836664695927
MAPK1IP1L	-0.189223138788603	0.0513896175307881	0.000231295415551448	98.9932076491038	-0.274639855023496	0.102580003591104	-2.67732350759357	0.0074212940126163	0.073011238371885	-0.476737324438927	-0.531196896376268
ENSG00000289523	0.162157089576098	0.187221505232537	0.386422017000921	3.98464589645863	0.101466498324647	0.375513440128416	0.270207368050391	0.787000724578807	0.924267845948776	0.610114649949511	0.332993495000863
LGALS3	-0.299386742736264	0.0543398366279423	3.59801249372724e-08	123.040179294577	-0.419641042927231	0.095909783315191	-4.37537265148596	1.21225199361585e-05	0.000750300699560098	-0.817483674947844	-0.864370298551385
FBXO34	0.114173853745018	0.0734654761488721	0.120156808378158	66.3475325431342	0.141031770573285	0.120154826239757	1.17375036015507	0.240495032251396	0.544370106503159	0.461698004985562	0.423903759624451
ATG14	0.0382926235518031	0.0645848980005884	0.553245616583701	65.3654322253608	0.0514284954476358	0.114215789814394	0.450274830924949	0.652512284914806	0.861463706492632	0.226990249121389	0.218019735836558
KTN1-AS1	-0.267206643324818	0.0877164489415734	0.00231711474937242	28.4875903879572	-0.339213448997144	0.157080459376916	-2.15948852163208	0.0308122868857869	0.177748859530388	-0.717947611851417	-0.67956950149698
KTN1	-0.0315200093066861	0.0325944242812812	0.333525613661526	256.814302604384	-0.06275862026399	0.0586090328699375	-1.07080115795907	0.284258846156963	0.59225767047171	0.0110532335054967	-0.0443512859199213
ENSG00000258784	-0.0242521180297469	0.247424673555119	0.921917851421314	2.67188101530037	-0.0618336014837848	0.525521100770316	-0.117661500923842	0.906335872632589	0.969539230407337	0.0335335023036127	-0.0422258436491901
ENSG00000259868	0.548823283496605	0.252000115436235	0.0294157780072545	5.95802892022366	0.750157834280908	0.43883029128781	1.70944861641037	0.0873678820234651	0.324423534438404	1.8061094224715	1.82351024515021
PELI2	0.021271004092624	0.0502864359544401	0.672297558056389	261.35177592039	0.00398905766713673	0.0891547565446002	0.044743071729899	0.964312101780752	0.988887942988469	0.174340785027763	0.109016774473946
LINC02284	0.330498458362768	0.0983045369118531	0.000773840995732725	20.1649025880272	0.566970967288501	0.170928091391859	3.31701455665762	0.000909848759328633	0.0184196098392923	1.13081027897946	1.40259650925599
TMEM260	-0.0750877703221067	0.0545124735709832	0.168375636861529	94.6197632008469	-0.143288556383909	0.101436557507486	-1.41259285512853	0.157775471061066	0.445651809567367	-0.123705934076769	-0.229387237569026
EXOC5	0.0215335886411026	0.0368381315657397	0.558852913334575	113.725803613077	0.027336336335718	0.0712319223275281	0.383765247974414	0.701152447525944	0.886955931748241	0.175152983643166	0.162662488540136
AP5M1	-0.054067219754874	0.057531926130702	0.347331612755281	45.3339499956999	-0.0741097640484587	0.108595040448045	-0.682441516138253	0.494959811647596	0.76813745867331	-0.0586874013236495	-0.0704331356476706
NAA30	-0.0222397009357153	0.0641028681396978	0.728638131337148	29.795788440631	-0.0535093504669367	0.130384818320723	-0.410395559514555	0.681515803127889	0.876404461817752	0.0397580969602908	-0.0230989725391119
ENSG00000259039	-0.0634668908022295	0.201239779535275	0.752473568522606	3.73456930640809	-0.15193177107731	0.374511573589384	-0.405679775450381	0.684977904368405	0.878626933810951	-0.0877614647220514	-0.249247000697603
ENSG00000259969	0.0413769621527169	0.17519404154465	0.81329462184222	8.93034857498354	0.176035912762132	0.305304620229748	0.576591053976389	0.564215743930578	0.810463504613186	0.236530397449274	0.504333784453092
ARMH4	0.0532478019034885	0.0321566045432674	0.0977440844609626	323.500507843189	0.0644815051885827	0.0609218058928149	1.05843062666315	0.289859162772992	0.598771488347368	0.273248017222075	0.24801201194745
ACTR10	0.00740288913637428	0.0519669580973008	0.88672159247139	97.6705050292549	0.0070765766178306	0.0909237509212696	0.0778297919534597	0.937963447769258	0.980581103868525	0.131445405878536	0.116111055617116
PSMA3	0.0263282194380636	0.049305457779049	0.593354093128008	53.2728955771382	0.0461750529750327	0.0945973897086154	0.488121851113058	0.625463534406213	0.848010526462438	0.189983226005955	0.205948749887874
PSMA3-AS1	-0.0637959787330712	0.0331632303042855	0.0543926798682202	103.302424403268	-0.127662351709165	0.0764827936687991	-1.6691643386092	0.0950848154012155	0.340374253100687	-0.0887793645311763	-0.193482457409393
ARID4A	0.135983201842094	0.0575665927494722	0.0181673522434207	206.71195690874	0.190611893838056	0.092251776294134	2.06621380633705	0.0388082957843639	0.203959472934313	0.529156362417186	0.537825435627219
ENSG00000258378	0.0559296339137446	0.124891148335483	0.654278023317313	8.5658253590045	0.120098780633821	0.211183608910392	0.568693665448158	0.569564047407655	0.813050408924992	0.281543174945917	0.375805426247633
TIMM9	0.0864718243309188	0.0626602907720657	0.167583583267368	28.3000770277268	0.125039740491928	0.120903704231757	1.03420934276954	0.301038307394313	0.612962982509566	0.376013032033608	0.387158411900613
KIAA0586	-0.114314641918254	0.04347452178173	0.00855198638941662	106.533361257094	-0.17623273778303	0.0818176991078677	-2.15396839198186	0.0312426507693316	0.178993425553686	-0.245038323897817	-0.305084031211201
LINC01500	-0.434812660512579	0.280657304626637	0.12131792575576	3.78564397120733	-0.635560714027355	0.492757851902067	-1.28980332139622	0.197118954457718	0.494741432271466	-1.23636872947569	-1.36049514040247
DAAM1	-0.0489481243542205	0.0544500600097288	0.368676917404704	804.614170106878	-0.100261434745862	0.0932208955292155	-1.07552533342098	0.282139596368358	0.589584496740888	-0.0428535595358628	-0.130522581981047
GPR135	-0.0213597936036031	0.09665440448065	0.825099117641937	79.5000337332548	-0.0626103935476272	0.168038430763563	-0.372595681018484	0.709449387794529	0.891153548632288	0.042479732795169	-0.044010701128184
L3HYPDH	0.0237589777014771	0.0639765791672228	0.710362019423724	34.88068932911	0.0187615029095884	0.128775564936123	0.145691482067229	0.884164945944195	0.96312531214042	0.182036320549476	0.142959847017191
JKAMP	-0.0356990542845086	0.0520708275563664	0.49297392279138	51.9235192427916	-0.0284007739500049	0.09962078951333	-0.28508882622542	0.775576090380458	0.92107030027603	-0.00187294423177284	0.0345937262784606
RTN1	0.0743417369687232	0.306150232755693	0.808138926563198	12.5845293297793	0.149563043233295	0.462522073612162	0.323364119825139	0.746419499325515	0.908830797941347	0.338493535104421	0.443506310321527
PCNX4-DT	-0.464416248301263	0.128110817779756	0.000288834629598608	50.5088154525747	-0.665966387086818	0.209423570919696	-3.17999728570278	0.00147276431804034	0.025352809109705	-1.32793540067643	-1.43035913038145
PCNX4	0.105782636723026	0.0615816560383566	0.0858400113932983	142.642599743157	0.149604761926698	0.104379571165724	1.43327626522981	0.151778902097987	0.435850305723563	0.435743184390454	0.443602168563907
DHRS7	0.0867502769817584	0.0856275981866496	0.31100705905164	35.6023510455567	0.188199392097398	0.142526229637263	1.32045443548444	0.186683339258453	0.481871779553992	0.376874312176623	0.532282160952653
ENSG00000254718	-0.480859547014685	0.175615224901888	0.00617872583213652	4.32020557531348	-0.660920085571345	0.33464155169248	-1.97500902750624	0.0482671235517505	0.232669344683468	-1.37879606450864	-1.4187640981709
PPM1A	0.0263494636080864	0.0453617323285639	0.561325187934655	99.3726970656757	0.0430507059067165	0.0869620099769433	0.495051872859549	0.620563504738885	0.845354815224151	0.19004893621464	0.198769847719032
SIX4	0.122954691784183	0.193555859325653	0.525270996984153	6.2568711739362	0.207276285801368	0.355290025520714	0.583400238995124	0.559623896978606	0.808594949069328	0.488857959898409	0.576115688595921
MNAT1	0.0120524034783018	0.0321297068237439	0.70757335624652	288.913548982822	-0.014791568027068	0.0676371402423854	-0.218690027018599	0.82689151824191	0.9399298772246	0.145826789446954	0.0658639903624822
TRMT5	0.000303456820785049	0.108192298410894	0.997762103234029	10.5307820421144	0.0130794874188865	0.188861946651627	0.0692542232608288	0.944787262751367	0.982584519630298	0.109486196434267	0.129904116511689
PRKCH	-0.246601194412546	0.239866925148835	0.303914538983582	3.19591410237652	-0.378068128826122	0.452966617979302	-0.834648986966624	0.403915371871075	0.702605187678979	-0.654213027416521	-0.768847017469054
ENSG00000258926	-0.561247763244226	0.217644225626664	0.00991615316896606	3.90445089304033	-0.700740858110043	0.396368988894006	-1.76790030941959	0.077077571080347	0.303518672326107	-1.62744435053559	-1.51026143316354
HIF1A-AS1	0.0718171630282337	0.121754007653807	0.555288125177105	11.2961769440956	0.136902211415075	0.216527953596941	0.632261142918821	0.527216249871	0.788975517525668	0.330684791327116	0.414415152709469
HIF1A	-0.109266720087444	0.0660775946121703	0.0982063215196476	318.881874670426	-0.151213396865568	0.115160593452953	-1.31306545348208	0.18916089358054	0.48512305081481	-0.229424628631275	-0.247596371598482
HIF1A-AS3	0.487495373985691	0.271477936936624	0.072540810168587	20.1326602640418	0.659136548953036	0.393072483132701	1.67688295985479	0.0935653709116503	0.337618169715915	1.61641645127828	1.6143680185143
ENSG00000288928	-0.264545864082591	0.0807065127532776	0.00104591684394914	26.9207727982618	-0.404782953375719	0.155893017152229	-2.59654319847085	0.00941670638828747	0.0845599416455188	-0.709717572311954	-0.830230438614609
SNAPC1	-0.202800767611293	0.0747454996620343	0.00666334366628221	25.5931758269948	-0.291986851471993	0.144103498185216	-2.02623014117744	0.0427412062577689	0.217133897454881	-0.518734202755422	-0.571055589314029
RHOJ	0.0617530373449039	0.081319290781794	0.447619432577942	381.546995575274	0.0741646571208448	0.137177115482121	0.540648903865537	0.588749603390673	0.825485692504288	0.299555507473196	0.270261268796243
PPP2R5E	0.0492227304893816	0.027254856613588	0.0709157064629442	173.59871370553	0.0825875518592651	0.0529401661363549	1.56001686217888	0.118755896463104	0.384150332544525	0.260798094146335	0.289614796424068
WDR89	-0.0138444947498542	0.100452622546361	0.890381778108467	17.9670055122316	-0.0691292222502533	0.189873946151569	-0.364079557260953	0.71579860171973	0.894816755313884	0.065725256413073	-0.0589892014318688
ENSG00000274015	-0.355996358378162	0.166023018504913	0.0320121367526922	15.6136767422638	-0.399191585114376	0.245727996486582	-1.62452626815836	0.104263538829531	0.358131231870297	-0.99258252104999	-0.817382990856578
SGPP1	-0.0157332778777565	0.0664671075620372	0.812883540883469	60.3422842024239	-0.0394949866065937	0.112764126364533	-0.350244247704434	0.726155402298662	0.900064219636759	0.0598830731994473	0.00910223459700032
SYNE2	0.0995741182181659	0.138882981810839	0.47339622099769	37.3022008864448	0.0534585306445191	0.2199210347537	0.243080570734809	0.807942982188055	0.931722338198283	0.416539654850849	0.222684206127173
ESR2	-0.389788371611877	0.137537026967801	0.00459605083114875	8.84923394301889	-0.405284570179469	0.284326138483496	-1.42542142745344	0.154035417770375	0.439296224861836	-1.09710438465213	-0.831383017979712
MTHFD1	-0.194834246740014	0.0585666205553296	0.000878773216156956	42.9658386395012	-0.273655615008422	0.112475579198972	-2.43302250103835	0.0149733703625213	0.113812907361842	-0.494093007153007	-0.528935379769956
ENSG00000258824	0.0327128237679064	0.0617806999908172	0.596459282909564	37.4456477581778	0.0674128035645714	0.122701624435917	0.549404328381807	0.582728004328691	0.821983065256963	0.209731405503341	0.25474734058053
ZBTB25	0.05301413205059	0.0691608327735588	0.443358609937399	47.1380511905532	0.0660319601333992	0.129668114157584	0.509238223771431	0.610585253479647	0.838260857909581	0.272525254469715	0.251574536891912
ZBTB1	0.226611564777768	0.0463521963786139	1.01397520238764e-06	164.828094872609	0.314825073215617	0.0890900684647837	3.53378416517957	0.000409655459455005	0.00993343878103055	0.809478381816625	0.823233632390991
HSPA2-AS1	0.561180797660456	0.186174940182003	0.00257601817100598	7.38214174969045	0.822504216309676	0.308743843499132	2.66403438846866	0.00772096693422978	0.0747035798361993	1.84433237181051	1.98974260906427
HSPA2	0.475179602821517	0.0953081928688685	6.17326987472749e-07	42.7936535231936	0.782085052921762	0.149198062680257	5.24192498797943	1.58909974796495e-07	2.65658159927831e-05	1.57832261694903	1.89687033419737
PPP1R36	-0.097984186451589	0.252594261027965	0.698081621904427	3.20985272050957	-0.0229109115147628	0.44261776843456	-0.0517622950289445	0.958718099462096	0.987773854811447	-0.194526694802437	0.0472079411788055
PLEKHG3	0.229851063100645	0.0884173631847005	0.00933285262425189	56.0556252744405	0.322130015407023	0.149552732884709	2.15395606080535	0.0312436178849201	0.178993425553686	0.819498453704655	0.840018408279995
CHURC1	-0.0163876201866493	0.038094677867196	0.667063722945717	83.7717524612048	-0.0239610890085094	0.0786946612478769	-0.304481760624592	0.760760886424278	0.914435681164804	0.0578591311192235	0.0447949181302522
RAB15	0.367963289936155	0.345821607626693	0.287316779877053	6.58813239340764	0.481198935505622	0.550987742112024	0.873338731023508	0.382478475633339	0.685031031684363	1.24669251388826	1.20551564354924
FNTB	-0.128440095313407	0.0514340205513413	0.0125184791189318	89.0741286598364	-0.196325436364096	0.0936920081234131	-2.09543418159521	0.0361324136297546	0.1953077398067	-0.288729674953914	-0.351251602952594
MAX	0.0893680966460417	0.0334134114946196	0.0074814543997306	113.707555796236	0.132349143908197	0.0669117201196792	1.97796654564366	0.0479324808335295	0.23191678435872	0.384971473715736	0.403953438474365
ENSG00000259118	-0.00262618068546757	0.168807539412397	0.987587613033224	4.02552870772757	0.153093494883607	0.351581837191158	0.435441990140033	0.663241637164001	0.86624358777379	0.100424553089303	0.451618330674975
LINC02324	-0.219354499652914	0.127602958510534	0.0856072173308738	13.4285926556166	-0.322572425111522	0.227243408521578	-1.41950178977751	0.155752775440395	0.442249519618533	-0.569936447220524	-0.641332942032854
ENSG00000258760	-0.830170117320451	0.283869808967371	0.00345037958860337	2.72618770683478	-1.3329531193525	0.540266989316385	-2.46721185212357	0.013616976743189	0.106982991699395	-2.45924639257187	-2.96291373912129
FUT8	-0.00229099838112853	0.0543975977219919	0.966406384254768	668.840085338059	-0.0217589511592578	0.0960859036027613	-0.226453104393062	0.820849029114629	0.936911038494848	0.101461303366763	0.0498548336378468
ENSG00000258847	-0.580362887787041	0.280283355301599	0.0383934652046355	3.65861794831555	-0.785850825602559	0.540541321354713	-1.45382192730992	0.145995682562238	0.427571968291358	-1.68656922203655	-1.70582105469796
ENSG00000258561	-0.394107701612177	0.0943161726379101	2.93334420703823e-05	61.4903275195318	-0.648310527285076	0.168738846796576	-3.84209409743477	0.000121989048058917	0.00445534775523289	-1.11046447711012	-1.38979075322871
ENSG00000287833	1.31132923049857	0.317924185552296	3.71282515233244e-05	2.72970373208206	1.67935287193434	0.493893082746579	3.40023565949806	0.000673277995663592	0.0147938698884564	4.16461177144792	3.95854842280127
GPHN	-0.0607614159700401	0.036906411010572	0.0996886756692151	1445.52451612868	-0.0992358030318132	0.0668310236841555	-1.4848762978823	0.137576595775777	0.414027829225745	-0.0793931775343859	-0.128165958476864
ENSG00000289208	0.0395973569030168	0.117302129844913	0.735689328697134	14.610591443581	0.0323597458361637	0.203048715632368	0.159369369736635	0.873377869864509	0.95834567656914	0.231025911644054	0.174204921108988
GARIN2	-0.289533187387387	0.160788718994483	0.0717492545986404	5.60867790322811	-0.409574090640171	0.326301325761604	-1.25520204272601	0.209405424190933	0.510250692513925	-0.787005704871061	-0.841239172582672
PALS1	0.0444788131443773	0.0392493720134568	0.257115033739134	83.8938800585087	0.0454535175082211	0.0741123867671382	0.613305271776449	0.539674508256565	0.796362817567775	0.246124713242837	0.204290857082008
ENSG00000286319	-0.0474646505921919	0.165878255178032	0.774769757327736	4.27464916379591	-0.0684851221368473	0.329835799570275	-0.207633987050747	0.835514764820854	0.942912340896024	-0.0382650361726736	-0.0575092340658958
ATP6V1D	-0.0480742170409347	0.110650824204734	0.663948793084597	49.9918133364327	-0.0521140733708651	0.181178363118899	-0.287639608139439	0.773622622660518	0.920612919379324	-0.0401504823214805	-0.0198930042032952
EIF2S1	-0.0388663008244709	0.0578083572206364	0.501373546988511	47.7988079849756	-0.0176811499018646	0.11113300894677	-0.159098993804202	0.873590880951295	0.95843741821484	-0.0116695345844894	0.0592245149346763
TMEM229B	-1.04564649922297	0.391649117861746	0.00758839261199996	3.56954402521115	-1.5882416192343	0.608770163271147	-2.6089347262029	0.00908245652480258	0.0829285557467335	-3.12573503422008	-3.54949747178885
PLEKHH1	-0.111762017732239	0.14272180852237	0.433582505154782	31.6467097651953	-0.18409472372326	0.230239102227766	-0.799580618331036	0.42395382057898	0.717700075474593	-0.237142818082495	-0.323148742552037
PIGH	-0.0624349487996494	0.0978098745466965	0.523259076354449	13.7926873752266	-0.0121748871211157	0.173201138223298	-0.0702933436004291	0.943960180440885	0.982560338100665	-0.0845695714041539	0.071876413380848
ARG2	-0.135112541746567	0.207355979396029	0.514661159785255	8.0406511717096	-0.176670876139823	0.384756096957866	-0.459176287358924	0.646107577400597	0.858120509206032	-0.30936817705072	-0.306090754322002
ENSG00000286861	-0.543872508129158	0.120624967652374	6.51987600471745e-06	13.5554140911232	-0.827829045356488	0.22297272763458	-3.71269192487602	0.0002050664460415	0.00638264393283871	-1.57370105821889	-1.80227561824234
VTI1B	-0.00821259342042503	0.0666666599669804	0.90195750429775	46.4791024780604	0.0326232881390791	0.116451895060647	0.280143900810623	0.779367104600136	0.922564929425199	0.0831452549939206	0.174810469842408
RDH11	0.014740531948472	0.0523893093797224	0.778430256441805	97.3269728363149	0.0731475172547079	0.105214668172022	0.695221669426498	0.486916394328006	0.76296378499112	0.154141422711356	0.26792415725538
ZFYVE26	-0.0754530586116837	0.0538834601169834	0.161423226374857	52.9331510835021	-0.108395284075765	0.102701736506969	-1.05543769523712	0.29122519055332	0.60052234104942	-0.12483580498782	-0.149211961655802
ENSG00000287385	0.0302566115137683	0.214866265458269	0.888015290059843	3.37324245217807	0.282609756231429	0.405012049868287	0.697781106323469	0.485314096586756	0.762261888560408	0.202134110828137	0.749211571489688
ENSG00000259038	-0.14322518998899	0.15872548230907	0.366873478574609	9.74115399157841	-0.174006195442666	0.265730964068879	-0.654820924058975	0.512583057210426	0.780327342820529	-0.33446135830577	-0.299968040802084
ZFP36L1	0.118233126422766	0.0684826338796552	0.0842631189643269	408.363930261505	0.203224319814285	0.112820658868688	1.80130413926068	0.0716549557911708	0.291037774012261	0.474253715774763	0.566805369743149
ACTN1	-0.12741724921212	0.168205567424814	0.448744911768342	79.0949080677919	-0.231006665035938	0.282893760819574	-0.816584516981522	0.41416590619024	0.711076160379135	-0.285565916111098	-0.430939660100664
DCAF5	0.0262077323818743	0.0290527889866802	0.367018166157489	250.564274564815	0.0313534751955012	0.058537919413391	0.535609661390337	0.592228350147278	0.827609007754934	0.189610548250245	0.171892784100283
ENSG00000289180	-0.269351547234523	0.20082662683851	0.17985087917756	3.04838341889056	-0.264986874087425	0.382204776873704	-0.693311256481201	0.488114240429054	0.763495581540431	-0.724582000644392	-0.50901696429366
GALNT16-AS1	0.273934991774125	0.173514425133488	0.114394610602973	5.30754482605044	0.371516695357282	0.308728027789099	1.20337857893186	0.228829853425593	0.532764523065242	0.955854176223687	0.953495604012248
EXD2	0.103453394507296	0.0606377429374264	0.0879914848285896	45.0035253817739	0.16095982350136	0.115055793273883	1.39897191546197	0.161821405062123	0.450720698125624	0.428538619942486	0.469693020310927
ENSG00000258520	-0.703298852409446	0.367330331474129	0.0555406862200673	4.51652199383923	-1.06505186329159	0.592308755894243	-1.79813628060186	0.0721554141034894	0.292459878253141	-2.06682168101819	-2.34734931362114
ERH	-0.0152561026128833	0.0962380488429816	0.874043401598695	24.6250858002219	-0.0116601557965977	0.176855720648031	-0.0659303287101645	0.947433294287636	0.983362184111113	0.0613590210100866	0.0730591263577211
SLC39A9	-0.173301836961737	0.0404136258832919	1.80124334706323e-05	76.4836391117606	-0.229312653474416	0.0868812901894645	-2.63937900754406	0.00830580655159928	0.0782608710288983	-0.427491245893485	-0.42704728098684
PLEKHD1	-0.0514237017106508	0.297524375382037	0.862778281453679	3.62117149907255	0.0479653802778093	0.472825796017794	0.101444085076958	0.919197942119999	0.974803075627356	-0.0505107522871721	0.210062436452077
SUSD6	-0.221450774778022	0.0819361325225548	0.0068773768971565	56.4330441795287	-0.299911265684783	0.139926295550283	-2.14335171602544	0.0320848670666173	0.182409795839069	-0.576420422625709	-0.589263743893236
SRSF5	-0.0311599542206946	0.0523427155567167	0.551638670278573	252.689861430971	-0.0478103980472081	0.0898318926701597	-0.532220758419907	0.594573107309623	0.829242066580618	0.0121669176274512	-0.0100043255643874
SLC10A1	-0.0318900662774019	0.263650151595502	0.903725890529744	2.52784664419577	-0.107513065439936	0.473849942523873	-0.226892642145925	0.820507223582103	0.936798221334041	0.00990861261680736	-0.147184862508474
SMOC1	0.0262745484090316	0.437421736664274	0.952102387466555	6.93735873547121	0.0142748241459552	0.566970816231025	0.0251773525855317	0.979913501248055	0.993523696954129	0.189817216483614	0.132650676107923
COX16	-0.0261572745502862	0.0562193524209027	0.641736887204387	39.0636896110273	-0.0224029873869355	0.112409242465326	-0.199298446423086	0.842029294372428	0.945357808755317	0.0276406746522003	0.0483750130639503
SYNJ2BP	0.168159453210496	0.0793972667359366	0.03417928949068	34.0937822224362	0.251225962183278	0.14298405569805	1.75702081576012	0.07891426122861	0.307719992696301	0.628680523155876	0.677100124767419
ADAM21	-0.135362846829515	0.251957232358844	0.591098162216849	2.38053387616735	-0.0253659735896101	0.48713495829938	-0.0520717578515908	0.958471516396018	0.987770836344318	-0.31014239412852	0.0415668743996075
ENSG00000257759	-0.0433912201205541	0.065476796141563	0.507525181877509	92.5399550203533	-0.0832746368836433	0.113950896856348	-0.730794045338875	0.464904961256251	0.74909567286679	-0.0256655340002335	-0.0914915277004858
ADAM20P1	0.0026509679508025	0.133281954535993	0.984131183012766	7.30939997920457	-0.0740320354987452	0.253683877487874	-0.29182790893869	0.770418205351796	0.919083470755884	0.116747268346117	-0.0702545365221837
ADAM20	0.0766091325908217	0.186598124747743	0.681397531942581	3.15229901416005	0.0141256660567552	0.401440306858512	0.0351874632801479	0.971930258894863	0.990118037791208	0.345506802242604	0.132307951274015
MED6	-0.138979596806759	0.0464461983227541	0.00276910632450885	55.2846756036073	-0.234753771063203	0.0908503127076988	-2.58396216883148	0.00976725072444317	0.0864769858668847	-0.321329340735993	-0.439549493450745
TTC9	0.544388906497477	0.295183927052424	0.065148713723027	7.81305081226913	0.640943114587313	0.500675725693985	1.2801561603549	0.200490220603424	0.498413217431415	1.79239347886501	1.57256444081601
MAP3K9	0.677064661168538	0.254200628737061	0.00773312486001626	13.4333124491771	0.882725947850595	0.404483276923077	2.18235461936902	0.0290833708126142	0.171867895688529	2.20277202118884	2.12811581463887
MAP3K9-DT	-0.487332568483846	0.333236351762365	0.143625278553854	3.14876809862217	-0.669229992633423	0.558098311985007	-1.19912563478852	0.230479097674173	0.533997577923186	-1.39881772650356	-1.43785801076332
PCNX1	0.0152722909332583	0.021070445549254	0.468562156062507	367.515554981088	0.00728924819818677	0.0425230578532906	0.17141872118735	0.863894535266767	0.954936181587313	0.15578620308276	0.116599717227394
SIPA1L1-AS1	0.108786025903917	0.117615048952215	0.355000822434488	15.1033259930154	0.14723803322659	0.20776777704714	0.708666354904417	0.478531548362683	0.758392062964159	0.445032948576389	0.438164067921836
RGS6	-0.181012153399971	0.353338041793447	0.608446858834194	163.265001270358	-0.334006987197585	0.521545979648416	-0.64041714485604	0.521901439488634	0.786679109511299	-0.45133997717542	-0.66760646439272
DPF3	-0.000130380703021651	0.0323035230862634	0.99677965566639	361.457526244026	-0.0187079453797122	0.0675116738781914	-0.277106821754505	0.781698083862606	0.923016702279769	0.108144296317953	0.0568652174169232
DCAF4	-0.145367059030416	0.183059038889672	0.427137611146764	8.5852572473596	-0.288975689760397	0.32630558047937	-0.885598368669846	0.37583399096144	0.680364408853483	-0.341086359966761	-0.56413675639648
ZFYVE1	0.0689081029533876	0.0680053712052018	0.310929103062813	60.281032852724	0.117335120165505	0.117212708420099	1.00104435557421	0.316805364825256	0.627956948540075	0.321686795905816	0.369455284059163
RBM25	-0.113078788054264	0.0462941305450499	0.0145812392373396	278.387748243778	-0.177950176503253	0.0782902216068758	-2.2729553301919	0.0230288719620823	0.149422753688698	-0.241215712083874	-0.309030239581743
PSEN1	-0.0168346447022344	0.0661521124086595	0.799121774063803	120.246894140147	-0.0244119165862884	0.114140547934316	-0.213875936536915	0.830643805905082	0.94117206517272	0.0564764424015776	0.0437590386312324
PAPLN	0.0179114301176247	0.0502013179430157	0.72124750354467	435.237541732896	0.0191285841061464	0.0825172951711987	0.231813028607642	0.816683237304607	0.935565239976912	0.163949307895355	0.143803300046093
NUMB	0.121711755590917	0.0222161921388184	4.28908737100832e-08	398.820737616787	0.156800940577053	0.0525151930787438	2.98582050992249	0.00282818590202209	0.0391981731514447	0.485013441776326	0.460137035334725
ENSG00000284930	-0.155105701427528	0.308850169319697	0.615524232226862	6.1586807249185	-0.283029320738053	0.459420370366684	-0.616057404054928	0.53785663393623	0.795683249311743	-0.371208893515171	-0.550473613173968
HEATR4	-0.146693295313275	0.0790681673949378	0.0635567839347724	69.119545030319	-0.142550406918102	0.117782224718551	-1.21028794674864	0.226168421120153	0.52921404953751	-0.345188533072059	-0.227691170299563
RIOX1	0.232886730576744	0.214421437603448	0.27742731040181	2.5883997915284	0.385235553790266	0.395623489853944	0.973742873388248	0.330184223991919	0.639468216440101	0.828888057682487	0.985017819824097
ENSG00000258695	0.240952960271954	0.116646232877834	0.0388593773417842	15.218890072983	0.332975060350873	0.206030374349384	1.61614549020921	0.106062860902702	0.361714446215081	0.853837662021097	0.864937380137544
ACOT1	0.105661420560918	0.255872968274759	0.679647031591658	4.87951443269939	0.19924095599503	0.41646286475872	0.47841229760176	0.63235678255197	0.851827345560953	0.435368251441812	0.557652680065576
ENSG00000258603	0.256044530549094	0.0581685459165318	1.0737159814463e-05	236.259176465914	0.34298988601805	0.099017322844482	3.46393818944948	0.000532328813122644	0.012314185497285	0.900517303128587	0.887948733271693
ACOT2	0.208857632883133	0.17148624671743	0.223251930071254	7.82460668643428	0.317994978520088	0.290748313533468	1.09371220302361	0.27408122054559	0.580449402163678	0.754563806734688	0.830517215030084
ACOT6	-0.180741698556596	0.149006078307677	0.22513668279276	9.401623529297	-0.253132894739667	0.257904696381761	-0.981497810202609	0.326347313747107	0.635785638247285	-0.450503435000371	-0.48177973482194
DNAL1	0.136365629079723	0.0580932181918732	0.0189070360426823	36.1006121188278	0.22360130907762	0.117070523349169	1.90997103865947	0.0561369423496001	0.253287884569036	0.530339245700663	0.613626164366283
PNMA1	0.043010926461382	0.0968894192989972	0.657102099854549	19.8969530998055	0.141362054671716	0.204961201372778	0.689701532411542	0.490381901991208	0.764807193721968	0.241584402175772	0.42466266290207
MIDEAS	0.00622601469403461	0.0423923234870064	0.883237347410108	76.2020899179026	0.0109019110085091	0.0840890752474696	0.129647174456674	0.896845578369085	0.966714165038093	0.127805222942754	0.124900636529005
MIDEAS-AS1	-0.489802650789663	0.150712458881402	0.00115439587903365	17.0839885064609	-0.699024054902422	0.253010312490974	-2.76282831328212	0.00573028993659389	0.062541933420203	-1.40645792254838	-1.5063166850286
PTGR2	-0.110496695750045	0.0810025979883573	0.172532008552386	35.8319935413043	-0.140507411671922	0.141505124961214	-0.992949278059252	0.320734673369049	0.630690886877153	-0.233229058617473	-0.222996921330726
ENSG00000273711	-0.0299463011694256	0.12474218623704	0.810279442813618	12.5483763321296	-0.0348647693711962	0.214991770831399	-0.162167925015781	0.871173617554952	0.957681445046768	0.0159208602471969	0.0197412179834771
ZNF410	0.00827468730521787	0.0546866358114952	0.879730424840654	72.8923596602997	-0.00684536342515748	0.0982963278636048	-0.0696400727670727	0.944480140893117	0.982584519630298	0.134141959311509	0.0841222133458397
ENSG00000258891	0.136698222567346	0.123321902563977	0.267660312127272	39.1946015689717	0.216925195115506	0.18032302483749	1.20298112407444	0.228983625140855	0.532775464850037	0.531367988525421	0.598286265195644
FAM161B	0.172372207339001	0.0957953396051737	0.0719586089506042	12.1726985258347	0.234465384144197	0.175329057539547	1.33728765462228	0.181128759183011	0.474581347376266	0.641710966455113	0.638588862284456
COQ6	-0.00234894812927509	0.0799572313258049	0.976563471913426	18.7806069818276	0.0322244290447759	0.154716813178788	0.208280072363809	0.835010290405194	0.942867966660444	0.101282059365239	0.173893999823378
ENTPD5	-0.253979298774419	0.111021132168294	0.0221569636972653	35.9041469342047	-0.461624263683604	0.207419228440343	-2.22556156994082	0.0260435627328069	0.16063424408375	-0.677034195614473	-0.960836353042994
BBOF1	-0.0899944903719516	0.0618921353762966	0.145931410021809	32.4614182502447	-0.101943772595116	0.115124558905246	-0.885508475033734	0.375882450702221	0.680364408853483	-0.169813816108805	-0.134388138070256
ALDH6A1	-0.0199622871168349	0.0526552961561046	0.704604237534312	87.7978010119367	0.015827207484329	0.0936183381180148	0.169060974617786	0.865748680759327	0.955682818733373	0.0468023513199319	0.136217631977756
LIN52	0.00207271807694511	0.039726356941841	0.958389345097201	167.110010491072	-0.017520699528876	0.0702867193549086	-0.249274680760192	0.803148315092477	0.930637426556368	0.114958687298126	0.0595931863740051
ABCD4	-0.204802496634093	0.0463192667111741	9.79998576577933e-06	85.5663060004166	-0.296029858901863	0.0942909796171392	-3.13953529917568	0.0016921602645958	0.0280573321581651	-0.524925738206195	-0.580345323832088
NPC2	0.0651136032489944	0.0688212498262642	0.344084105810101	31.3860081512557	0.150076680184903	0.133238854165345	1.12637324243769	0.260007567722202	0.565777623242007	0.309950052735237	0.444686508726271
ISCA2	0.0560793837712512	0.125146588274021	0.65407412219293	7.59733552117713	0.213238045610811	0.24410605162025	0.873546740015035	0.382365141674502	0.684979356760243	0.282006365288336	0.589814195672853
LTBP2	0.0852476216631626	0.153639672715222	0.57899437335421	5.22669343076554	0.240917168828472	0.298306282195649	0.807616812677324	0.419311205149825	0.714463644290172	0.372226458461456	0.653413313617838
AREL1	0.0565779685727384	0.0568289645812913	0.319452648126508	63.9465043933473	0.070613190855433	0.0965213629246485	0.731580954887248	0.464424376134669	0.748618855208727	0.283548534802023	0.262100962556939
FCF1	-0.0669300076286593	0.0643032080590041	0.297945072698415	30.7743044983831	-0.114985003174799	0.117807792837641	-0.97603902428822	0.329045126067635	0.638558612292097	-0.0984732095969977	-0.164353348863342
YLPM1	0.0666551816050614	0.0243508525701713	0.00619489224940658	214.101152911062	0.0993951112449303	0.0513212402973971	1.93672465180019	0.0527790106751938	0.244044607102636	0.314718299052804	0.32823400929907
DLST	-0.0523925381813917	0.0462815039619725	0.257617396066908	52.7545399890011	-0.0668443397185965	0.0831400251635278	-0.803997107134868	0.421398645720629	0.715556049312939	-0.0535074542814329	-0.0537391610863511
RPS6KL1	0.109453312588585	0.114883707096414	0.340726190692668	29.6693088207459	0.150437243094995	0.188453418960494	0.798272824790361	0.424712184475042	0.718014889498128	0.447096928823909	0.445514984500783
EIF2B2	-0.0198476391621192	0.0912640693707529	0.827838310193377	14.5550881918487	0.0442028575352151	0.157359731590003	0.280903234191989	0.778784619964877	0.922152979922083	0.0471569681875975	0.201417179671535
ENSG00000258646	0.323199280673242	0.150099110564106	0.0312998885959626	6.03384558805068	0.45006838035224	0.252479788203946	1.78259172171314	0.0746527883772245	0.298096433470838	1.10823323837534	1.13398607112299
MLH3	0.188074062641926	0.0635345884245487	0.00307455502271546	101.784793998092	0.24601425602137	0.114950604943849	2.14017365234001	0.0323407356190742	0.182744242895285	0.690278276337536	0.665125037540873
ACYP1	0.260597449702686	0.0750508495704275	0.000516060715814405	39.5303304872685	0.373067320294959	0.134638132203618	2.77088900587803	0.00559034794285197	0.0616687634294473	0.914599908727488	0.957058519554196
ZC2HC1C	-0.0536630434664013	0.0800456825628159	0.502599507633086	19.8299952265297	-0.11489743344286	0.153551010498285	-0.748268820048845	0.454298027573707	0.741314852042376	-0.0574372461877959	-0.164152137370252
NEK9	-0.0447252553065391	0.0390864027024769	0.252513194516606	130.574460569638	-0.0634111894870764	0.0690660275010099	-0.918124174524866	0.358553859982442	0.665852495256255	-0.0297918298437393	-0.0458507130029242
ENSG00000259138	0.00825584634496979	0.135797838027248	0.95152237395778	6.65848915409075	-0.0128882711308347	0.275336045210348	-0.0468092403992673	0.962665264334373	0.988369653748632	0.134083682455864	0.0702372504125198
TMED10	0.0161224218303864	0.0567231267528575	0.776234024937658	148.756737429601	0.0518208368816329	0.10346570519814	0.500850371457814	0.616476432190528	0.842358448657909	0.158415737613865	0.218921230039942
FOS	0.140591665956326	0.243665297438488	0.563948356720924	71.5111680431282	0.209892831388175	0.375800160181121	0.55852246387286	0.576487669336809	0.817949565697302	0.543410773784499	0.582127800687593
LINC01220	-0.778452960870848	0.246657941279236	0.00159947752907931	2.55010399505157	-1.02386943862225	0.436202635816307	-2.34723349781274	0.0189133979664618	0.131475349699184	-2.29928038122684	-2.25272327134339
JDP2	0.374732635258346	0.0944293359397189	7.23591923556249e-05	141.133240760282	0.53223230257922	0.149896262640248	3.55067093204707	0.000384250525368534	0.00957143858583126	1.26763073332929	1.32277647967184
FLVCR2	0.146477682766671	0.161215492883013	0.363570196340934	8.34347145642115	0.198414003438693	0.297317599182544	0.667346985123717	0.504550520931443	0.774424159718341	0.561616775361136	0.555752567379497
TTLL5	0.0736441298137697	0.0388449762550201	0.0579802853321372	174.249407693352	0.0754367278031674	0.0725386182671888	1.03995264322934	0.298361902875722	0.60956971431087	0.336335770800956	0.273184142209653
ERG28	-0.0749631262944641	0.10073870003735	0.456795204731269	18.4064612705951	-0.0578401026185091	0.176840243887084	-0.327075451532634	0.743610818425126	0.907223005332284	-0.123320398418802	-0.0330498663847161
ENSG00000259103	0.0317332187546449	0.226578138668393	0.888617171105715	2.54588730808194	0.0622328387578421	0.435151722487921	0.143014115633128	0.886279033126769	0.963587046676748	0.206701395397937	0.242845186379206
IFT43	-0.0786320964698431	0.0330260131563424	0.0172697440853276	149.408870935388	-0.136726302179774	0.0729880620597352	-1.87326938572329	0.0610311951327709	0.266149416033393	-0.134668866992692	-0.214308957240859
TGFB3	0.0076804663817889	0.0937746249704032	0.934723481846263	17.0734721236202	0.00352785576337016	0.184557729015859	0.0191151884138486	0.984749215041882	0.994748225946499	0.132303978310537	0.10795705758756
GPATCH2L	-0.0882288111354377	0.0281139886863034	0.00169958072418372	160.03602278117	-0.153851160689907	0.0619225239803937	-2.48457509158735	0.012970614934908	0.103722029146588	-0.164352404767385	-0.253657237445131
ENSG00000258454	-0.110063185703135	0.212887777714484	0.605155487848812	3.0248787489347	-0.189070540412213	0.394313737273973	-0.479492654045793	0.631588192927125	0.851287019907428	-0.231888171417886	-0.334581819748335
ESRRB	-0.0459968428147862	0.233230078930436	0.843658042037401	7.85313512315861	-0.127042906058553	0.373172203074526	-0.340440432089689	0.733524874673248	0.902697075791257	-0.0337249691679918	-0.192059139312068
ENSG00000259124	-0.258181029070116	0.111482574996764	0.0205644476841741	26.340591375713	-0.337390316368448	0.181976899534393	-1.85402827079534	0.0637351155106535	0.272986960676375	-0.690030541165782	-0.675380437191365
VASH1-DT	-0.0423911913294976	0.121706142442426	0.727609082230369	18.9562671668758	-0.0475039788110199	0.216372646835697	-0.219547061542821	0.826223924142822	0.939793342140965	-0.0225723512361851	-0.0093002572675091
VASH1	-0.0317933869481498	0.136653768682795	0.816028153591237	15.195929019388	-0.0334072470760504	0.225177079599271	-0.148359891404145	0.882058751745175	0.962353812709396	0.0102076508420632	0.0230902089044495
VASH1-AS1	0.310586706402364	0.112636592441992	0.00582589709372531	14.0080066645198	0.52285314651536	0.197076839748482	2.65304206817324	0.00797699282968733	0.0761359127287874	1.06922136422346	1.30122572287803
ANGEL1	0.09840826557039	0.0589592518658302	0.0950996527848931	47.5087787312848	0.167405254491074	0.104099659054938	1.60812490656408	0.107807825342748	0.365342355807903	0.412933563358512	0.484502872577473
IRF2BPL	0.192733590299884	0.0984245358531316	0.0502081410763078	28.9471591162539	0.361065532999136	0.177931991345105	2.02923336196939	0.0424345270186532	0.216317658982835	0.70469063203079	0.929481667506709
CIPC	0.245899518923976	0.0391409617644839	3.33367043303432e-10	86.940060568892	0.366490635200219	0.0793580377495046	4.61819174961274	3.87098472888005e-06	0.000307705335115289	0.869137831476844	0.941947080953407
TMEM63C	-0.43999515907333	0.383729754167424	0.251535530029713	6.28186057470519	-0.612062824091339	0.608759085497937	-1.00542700498786	0.314691281784694	0.625826267863452	-1.25239868317921	-1.30650336249293
POMT2	0.0313876303348429	0.054940154289663	0.567792351854612	64.4937704741378	0.0725852687422836	0.104851352084316	0.692268314135946	0.488768844745552	0.763792578432482	0.205632458030187	0.266632262668442
GSTZ1	0.0429219068908138	0.0959708190368219	0.654702401718913	12.551622191812	0.0885096097729599	0.184835868832414	0.478855161241508	0.632041671403368	0.851544345586325	0.241309056301926	0.303222079312631
TMED8	-0.209116756040893	0.0368910308647909	1.44054264973348e-08	163.998296793744	-0.301482205933444	0.0639793398719024	-4.71218062795056	2.45079993675734e-06	0.000215030781046734	-0.538270146843317	-0.592873338509852
SAMD15	-0.230273580432071	0.120219687056922	0.0554364320172011	7.47500314554313	-0.345950938032503	0.238127789341241	-1.45279532048546	0.146280591614872	0.428164502301175	-0.603710187304206	-0.695050423939618
NOXRED1	0.0358935654136613	0.0807887161966136	0.656833407176308	20.8664638511294	-0.0183379197347413	0.168355668789912	-0.108923684403077	0.913263020973139	0.972449407857507	0.219569737482909	0.0577154359896763
VIPAS39	-0.102933301957747	0.0604487969465316	0.0886021256924836	46.4384368985079	-0.162495612117194	0.116305778206796	-1.39714135120846	0.162371069038344	0.451244088350607	-0.209834772847628	-0.273519842252748
AHSA1	0.155373087380506	0.0789967800044757	0.0492030308978077	47.8551661856616	0.24437850750592	0.135730256312912	1.80047186341807	0.0717861624781303	0.291458290121523	0.589131095425542	0.661366531104657
SPTLC2	-0.0642133799888948	0.0667486707795449	0.336040884129466	75.6877926371056	-0.104437283748863	0.116444276353142	-0.896886365046697	0.369779556510425	0.675884009763779	-0.0900704257303658	-0.140117550404497
ALKBH1	-0.0231335689004096	0.0892564416331205	0.795495632494272	43.5099708264354	-0.0560463087942672	0.144645192622287	-0.387474397027638	0.698405035683806	0.885526442771397	0.0369932795805772	-0.0289282146943855
SLIRP	0.127991913310272	0.0651950642199109	0.0496212233155427	71.281395476703	0.212686100643347	0.108410518089468	1.96185853911171	0.0497789560346779	0.236304318225508	0.504438558119716	0.588545975837678
C14orf178	-0.0209018578095655	0.119976219697343	0.861695182914699	8.41320308744441	-0.0759377682922659	0.228948939224136	-0.331679930685002	0.740130956603346	0.90621893629416	0.043896171119571	-0.0746333936035167
ADCK1	0.251341413709909	0.069107762184162	0.000275886418498069	30.2773856227421	0.353275725155216	0.124995282086771	2.82631247561788	0.00470873054630174	0.0551312451543892	0.885970122013027	0.911582801854847
NRXN3	-0.938527444106374	0.491580209675712	0.0562356384612756	7.28674512681773	-1.41192254951916	0.713459027437826	-1.97898196703693	0.047818036612449	0.231645353278793	-2.79440575855219	-3.1443640713346
ENSG00000259106	-0.393224125373776	0.255688956660987	0.124072991829429	5.81074300043909	-0.684050348060904	0.395988762191358	-1.72744889091156	0.0840870765538841	0.318577156071129	-1.10773149300427	-1.47191116791743
ENSG00000258637	-0.450078834646563	0.1491780982184	0.0025524176018598	22.4372968570306	-0.521519260949572	0.249417446358922	-2.09094940455402	0.0365325996945852	0.196660274882437	-1.28358843667463	-1.09845881187154
ENSG00000258416	-0.421368867297174	0.163559638888608	0.00998813211626253	47.3998719603598	-0.544038675693093	0.262648659606774	-2.07135523367073	0.0383256111178606	0.202255569595489	-1.19478581723434	-1.15020231917351
DIO2	-0.0776331723844406	0.0945416752452525	0.411559171498495	110.493899615185	-0.0526407503453858	0.155576395679522	-0.33835949287463	0.735092295774208	0.903587907523881	-0.131579101186754	-0.0211031650439418
DIO2-AS1	-0.257093391655823	0.221815350295533	0.246438910503845	2.95637006240692	-0.256647404823072	0.414833988183903	-0.618674969104256	0.536130502946832	0.795222545007373	-0.686666376720207	-0.489855125778351
CEP128	-0.225273286476433	0.0935279956110992	0.0160130147050317	93.7057317001593	-0.335293950577578	0.154114864243824	-2.17561071881498	0.0295843811665358	0.173756003258437	-0.588243809518808	-0.670563557186139
TSHR	-0.105167419893253	0.145443072117208	0.469628863444534	8.09855930596708	-0.0639133750930161	0.263006445448637	-0.243010679772477	0.807997124143715	0.931722338198283	-0.216745108982709	-0.0470045993211894
ENSG00000284959	0.102946615076787	0.120437414168304	0.392676988014164	120.176682622575	0.11900054498946	0.188145638078937	0.632491649578043	0.527065663254265	0.788975517525668	0.426971103673309	0.373281978603434
GTF2A1	-0.138180750029825	0.0646009849958262	0.032436617256098	55.4008784893851	-0.163771844198083	0.115526586068783	-1.41761173571402	0.156304151933358	0.443274972972755	-0.318858432794514	-0.276452277431397
STON2	-0.106807548834603	0.0456820584647322	0.0193839596083183	792.222954803074	-0.17822704395207	0.0859160490531277	-2.07443249446748	0.038039162094642	0.201253850742811	-0.221818181495791	-0.309666405886359
SEL1L	-0.104238715047294	0.0613528173460022	0.089318328707457	86.2124456786523	-0.117836985561302	0.117672403996645	-1.00139864198459	0.31663412037704	0.62784774957619	-0.21387253786466	-0.170906430864886
FLRT2	0.285665279470484	0.0464632976530236	7.83710836691294e-10	1057.17211546663	0.403115633681692	0.0775566904675473	5.19768998975493	2.01780268954961e-07	3.11625603940348e-05	0.992137055320968	1.02610139392933
LINC02328	-0.0725552109653096	0.0727726468838284	0.318758626894664	111.458980698018	-0.168303984426345	0.131599371122218	-1.27891176827919	0.2009281280166	0.498966389573843	-0.115872490658507	-0.286865906456197
LINC02316	-0.08929491475207	0.237265544250383	0.706656627170684	3.22562200515094	-0.137138414736178	0.404655613709237	-0.338901550083815	0.734683896679605	0.903325205861224	-0.167649963158852	-0.215255880121156
GALC	0.0202769771164995	0.0620050903792561	0.743651874456661	69.881570535479	0.04153845734486	0.107184180320072	0.387542799887246	0.6983544058086	0.885526442771397	0.171266166439733	0.19529511068017
SPATA7	-0.0453376459393612	0.0906779887034647	0.617085548151946	84.4861258501774	-0.0845231700480058	0.14673858324978	-0.576011899366164	0.564607138591422	0.81070411255598	-0.0316860114585593	-0.0943603182815347
PTPN21	0.00326584897396151	0.0570926417294751	0.954383787154788	61.4492689060449	-0.0194504435053769	0.111130844896993	-0.175022906767293	0.86106163439883	0.953395369416003	0.118649152971625	0.0551591581065637
ENSG00000258983	-0.158632166843985	0.204713940142564	0.438400672885702	3.40777635967823	-0.0799696324219638	0.396240053058901	-0.201821173313028	0.840056528232462	0.94455392191219	-0.382116581515507	-0.0838975238400986
ZC3H14	0.133789517706556	0.0468540220136293	0.00429753098662511	112.743839406776	0.189711239434071	0.0785110731001744	2.41636283829687	0.0156764312300484	0.116183276428914	0.522371091814482	0.535755976084866
ENSG00000278576	-0.25635749106975	0.23689052113371	0.27917385339139	2.40176348938569	-0.374271421633645	0.476747912295912	-0.785050992318429	0.432423671804611	0.723107947973538	-0.684390167245787	-0.760123214094284
EML5	-0.00573556642702311	0.0713139595521378	0.935897669151693	71.7926117775621	-0.0418923666127194	0.118493971110463	-0.353540068073729	0.723683595658933	0.89912777421454	0.0908069316082294	0.00359370556703271
TTC8	-0.0477284931107448	0.0401864588252667	0.234961078429766	85.0391607628692	-0.0923642230383189	0.0769578235257938	-1.2001927654225	0.230064484388146	0.533579846230257	-0.0390811258074017	-0.112376931380955
FOXN3	0.0652945476358709	0.0322336936602636	0.0427994992531984	765.049148068709	0.071669980789136	0.0590063836866006	1.21461401820175	0.224513339763108	0.527638886608487	0.310509730680255	0.264529179199067
ENSG00000258380	0.447838797115831	0.153969878898173	0.0036303590783444	5.27091944752924	0.624255795881932	0.284537111473828	2.19393453686393	0.0282401160764432	0.168790757271693	1.4937549427777	1.53422150841229
EFCAB11	-0.0572302558338599	0.0738146580294829	0.438148391908979	87.2278288923411	-0.139993214307022	0.110983689309644	-1.26138548085604	0.207169996814565	0.507549277586491	-0.0684709683260012	-0.221815435248233
TDP1	-0.415316456413386	0.116380228834613	0.00035887066664164	15.4953859790254	-0.606005950186371	0.200142605514443	-3.02787079556951	0.00246283362571057	0.0358018290119616	-1.17606514319566	-1.29258630902159
PSMC1	-0.127404175664824	0.0785203016616751	0.10468274792457	30.2647844099347	-0.144239097032263	0.144585117918511	-0.997606801507445	0.318470061670806	0.629770487974048	-0.285525478404181	-0.23157132217065
NRDE2	0.0081658984247015	0.0483191571817887	0.865797278530142	73.8541826019923	0.0249014243148658	0.0892926627117311	0.278874249671069	0.780341330661256	0.923016702279769	0.133805465109399	0.157067721119865
CALM1	-0.023573896636519	0.0764066365307715	0.757677512221913	227.692113291187	0.0314655621260756	0.12922757930682	0.243489526731506	0.807626197477687	0.931722338198283	0.0356313046294089	0.172150329466212
TTC7B	-0.0305133786227364	0.0502832214476696	0.54396358688013	290.447388652681	-0.0826209316720158	0.0862696083747597	-0.957706117235471	0.338210971248626	0.646519607396468	0.0141668365429312	-0.0899894904239213
RPS6KA5	0.215564708264975	0.0634011352254813	0.000673825550489099	237.371728514141	0.301273013327414	0.102737624433791	2.93245064783026	0.00336298367624276	0.0441672639288789	0.775309419414865	0.792094674395481
DGLUCY	-0.0334426029762084	0.0367220425660602	0.362455777516754	297.791488630664	-0.0498504199087329	0.0639488376481227	-0.779535981295454	0.435664050671841	0.725480411346742	0.00510647111823379	-0.0146917425017375
CCDC88C	-0.423058150611263	0.167758191752156	0.0116745104908037	48.5629527362911	-0.63135951745463	0.261961683795567	-2.41012161895912	0.0159472035441481	0.117247468720511	-1.20001092882859	-1.35084193013864
PPP4R3A	0.0978881553652773	0.034678757029184	0.00476192767041568	123.24103613778	0.147817028916255	0.0696472147081537	2.12236813109699	0.033806836220241	0.18787239758308	0.411324813754252	0.439494442979855
FBLN5	-0.609703506846484	0.293500479017026	0.037769177293772	3.28467170220656	-1.08963878970406	0.644814792719625	-1.68984769271237	0.0910570968477518	0.331644337679916	-1.77732250631479	-2.40384340198208
TRIP11	0.0895242166221317	0.0270258322544289	0.000924520941018723	181.31062606246	0.108237809631609	0.0577963744629626	1.87274393311591	0.0611037535290508	0.266283052677747	0.385454367431881	0.348552131850272
ATXN3	-0.118611783731451	0.0511371644782096	0.0203688617912878	104.143289899769	-0.174066397380863	0.0864273554902777	-2.01401970930887	0.044007464248773	0.221111925812152	-0.258329786213826	-0.300106368527924
NDUFB1	0.152806578852276	0.100788896228326	0.129492730633964	51.5090025799122	0.260414101507338	0.163145648730198	1.59620623371941	0.110442756305843	0.370869897408183	0.581192644038643	0.698211976901269
CPSF2	-0.0913321260177434	0.0438429898290352	0.0372363023558876	61.0910766553692	-0.0977079178360492	0.0831820254326233	-1.17462777959394	0.240143664353333	0.544282779991431	-0.173951248511895	-0.124655292694293
SLC24A4	0.329401201577564	0.178307680765731	0.064692769423709	92.3753384549954	0.366981793875585	0.274453519972619	1.33713640805991	0.181178114821196	0.474633975757758	1.12741636091822	0.94307563037597
RIN3	-0.031042299360006	0.108313425449254	0.774420936045014	41.689947431048	-0.0743347078978106	0.179601435072924	-0.413887048662102	0.678956829290202	0.874917668767476	0.01253083513707	-0.0709499956035815
LGMN	-0.408332857120001	0.133106652008351	0.00215704485410998	24.6743920233723	-0.580629828130459	0.229449649481011	-2.53053264384486	0.0113889486627011	0.0958114505264828	-1.15446421614385	-1.23427886311989
GOLGA5	-0.0210877994802	0.0602849317850083	0.72648717631584	33.2213799909166	-0.0879953338018884	0.126932294236588	-0.693246224935278	0.488155043747606	0.763495581540431	0.0433210361075907	-0.102338408857994
ITPK1	0.169811986750595	0.0636400695367928	0.0076231911799066	204.203920279002	0.24765247454434	0.109528724317114	2.2610733037237	0.0237547181986915	0.152557033786131	0.633791964255334	0.66888921938445
MOAP1	-0.938884774604173	0.387987545330758	0.0155254674844518	5.98736385872956	-1.23520219114261	0.586611037682531	-2.10565794333228	0.0352340755301722	0.192440474502281	-2.79551101526754	-2.73830861837507
LYSET	0.116904928283147	0.11793352910106	0.321549788615243	8.20162298434599	0.151763714151912	0.230364944001546	0.658796913782567	0.510026189396981	0.778243032059511	0.470145474462662	0.448562855220389
GON7	0.153526992887219	0.136143762076861	0.259453860515423	5.86678404136981	0.172668811026058	0.285306143454465	0.605205373201563	0.545042546072734	0.799187289757704	0.58342095215916	0.496597097898343
UBR7	-0.121571895151993	0.0662556145765844	0.0665216977115807	27.5239120748258	-0.205120369402464	0.13322206824017	-1.53968762166849	0.123636515543625	0.392466424394295	-0.267485688231417	-0.371459973688431
BTBD7	0.0144748531295596	0.0481013331084787	0.763472328782691	239.000253920714	0.000299290389382685	0.0786913622658676	0.00380334487502579	0.996965377160999	0.999009728248201	0.153319653227535	0.100538690018666
UNC79	-0.458510769962437	0.115137791902703	6.82576869545756e-05	172.251165063959	-0.6633164036973	0.178786611324178	-3.71010110200348	0.000207176494673978	0.00641140083517791	-1.30966920276845	-1.42427018728824
PRIMA1	0.0031196003151819	0.212561645489315	0.988290495351918	3.14373593983671	-0.00564001105889679	0.416585062903867	-0.0135386780783312	0.989198027781325	0.996820483376955	0.118196792164969	0.0868917861644673
FAM181A-AS1	0.0303601333526948	0.140308186666056	0.82869017746786	7.78860690168205	0.127949636002716	0.25092030082518	0.509921419597933	0.610106515051453	0.838218295552395	0.202454313577032	0.393844562554407
FAM181A	0.242244160984712	0.114330076787887	0.0341061938058169	21.8978857582329	0.446451988120378	0.200741602165573	2.22401327529578	0.026147551083381	0.160914113232678	0.857831466824868	1.12567658262219
OTUB2	0.335131886488875	0.275001098960587	0.222974581387982	2.35045989319386	0.496779766013945	0.498619312156662	0.996310720227099	0.319099196666209	0.629963477895193	1.14514190637489	1.24131616618095
IFI27L1	0.00194571308494841	0.0617997088570166	0.974883409359811	30.502879878358	0.00893222229472611	0.110721301164303	0.0806730249807242	0.935701989822791	0.979747108346767	0.114565848956165	0.120374826089213
IFI27	0.0859932847327493	0.130111989751747	0.508665253405528	8.0319543243006	0.14398995931427	0.249001459559927	0.578269539338244	0.563082156284035	0.80982548611852	0.374532864212231	0.430700875023012
IFI27L2	0.0429901283843642	0.122487896201844	0.725607477450098	32.79480743335	0.148670780016611	0.195572532945274	0.760182310765553	0.447145617110856	0.73568519958093	0.241520071774555	0.441456131451712
PPP4R4	0.133350197313912	0.0713238210938097	0.0615331867687149	190.341244253289	0.175518018855341	0.11957868416122	1.46780356454418	0.142157588954744	0.421458077576542	0.521012232671051	0.503143804719921
SERPINA3	-0.13004800931349	0.315283139871931	0.679987590976302	67.1017677132215	-0.161392110933661	0.497648544036229	-0.32430942050925	0.745703788258164	0.908310120212904	-0.293703103634776	-0.270984295827666
DICER1	-0.00771903018839136	0.0380765136299688	0.839350618868182	251.547787576109	-0.0184816394299433	0.0677875179316311	-0.272640745580676	0.785129387610067	0.923481132676952	0.0846718923227135	0.0573852071101596
DICER1-AS1	-0.119948242174515	0.0578795411382497	0.0382302767035031	61.3179994109776	-0.158897325733383	0.10110732465653	-1.57157086564372	0.116050107583841	0.379562029967642	-0.262463577418563	-0.265251956080046
CLMN	0.174082876197203	0.0696043069885084	0.0123830596826698	104.061410020755	0.263393739270517	0.119231925168994	2.20908736395218	0.0271685648572443	0.164550812126579	0.647002225541355	0.705058376335368
SYNE3	0.148390050824079	0.10348546416658	0.15159461374294	24.2716610582358	0.143171835723624	0.178187701011229	0.803488876679551	0.421692223391787	0.715585033120573	0.567531908971881	0.428821048905476
SNHG10	0.182929466223507	0.0788270259996564	0.0203060645095054	24.0180855283016	0.218966335643508	0.151029877374379	1.44982131648512	0.147108353561959	0.429202781820931	0.674365557512084	0.60297625252515
GLRX5	0.117741699618197	0.152748963769693	0.440814626864312	11.7242000681411	0.220441508348441	0.251282837645149	0.877264481785814	0.380342999455203	0.68352002602365	0.472733686616325	0.606365799300619
C14orf132	-0.0180205814743221	0.0997935811065714	0.856698383477123	65.3111413255671	-0.0284217949912824	0.166673554226224	-0.170523722993906	0.864598279324245	0.955063058414302	0.052808228830649	0.0345454256269905
ATG2B	0.101161745933827	0.0540808948372875	0.0614056128551718	95.8306381899231	0.16562356705459	0.0886575219058615	1.8681276387406	0.0617442819094964	0.268071024215367	0.421450336152953	0.480409038082682
GSKIP	-0.126249815284791	0.0857316249400149	0.140854442214945	23.493552940231	-0.20384610563538	0.154448856242972	-1.31982916930572	0.186892060359336	0.481972272707856	-0.281954933572921	-0.368532061161054
PAPOLA-DT	0.277054533208007	0.233383216273566	0.235179192910336	2.61725410996141	0.521630450508512	0.431694300789405	1.20833295587792	0.226919216867003	0.529990208946466	0.965503210212821	1.29841629907732
PAPOLA	0.0674578502605007	0.0521490400329392	0.195817857238894	181.217292368935	0.081445851300354	0.0985526276560005	0.826419885877037	0.40856594670483	0.706112804540167	0.317201028422649	0.286991478194909
VRK1	-0.27784288484578	0.123789344559232	0.0248014425478266	15.4328468189851	-0.373613305736007	0.225561229275078	-1.65637200567113	0.0976465066529344	0.344749782687565	-0.750846503604459	-0.758611042257545
LINC01550	-0.0652287173985278	0.0612964771404547	0.287260226864718	65.3779868087079	-0.104412450907647	0.104559071193534	-0.998597727732152	0.317989601339378	0.629194521085891	-0.0932109594862512	-0.140060491270617
SETD3	-0.0352282655413482	0.031334988191397	0.260908268221572	128.574299033038	-0.0758807287175429	0.0718479716425789	-1.05612903165904	0.29090926835922	0.600099821360274	-0.000416750531276263	-0.0745023321312362
CCNK	0.000977749176617416	0.0563382983799464	0.986153436744386	39.3273168374327	0.0193136342337553	0.113156939208382	0.170680069369752	0.864475335191513	0.955057367179832	0.111571845879207	0.144228495049525
CCDC85C	0.190307144817623	0.0596632349715581	0.00142426135217338	62.7921646322597	0.307885551490971	0.108824795733219	2.82918565954164	0.00466666181525929	0.0547969500334864	0.697185408770464	0.807288493624243
ENSG00000247970	-0.204995203368856	0.091483568978046	0.0250398674303181	24.7007905023701	-0.32637620742431	0.154722404740657	-2.1094308091409	0.0349074124862607	0.191754268589839	-0.525521798195482	-0.650073002115164
HHIPL1	0.031615324513937	0.0669037360401548	0.636534645147118	98.20941000334	0.0533523305295591	0.113968452774129	0.468132445697902	0.639689877926711	0.854560999613252	0.206336737463486	0.222440187066887
CYP46A1	0.0343994325222117	0.057622581921873	0.550521850970441	140.748877208842	0.0631122386624998	0.0930423080318881	0.678317638475494	0.497570317415012	0.769996076192076	0.214948244433546	0.244865808846808
EML1	-0.00513164328484674	0.0527035619103186	0.922434113027726	44.8039165075387	-0.000681986425591308	0.104336860848597	-0.00653639011222443	0.994784752382482	0.998176272317268	0.0926749224809885	0.0982839820424976
EVL	-0.208062931460808	0.0566716788930988	0.000241249956002133	117.392836728927	-0.306175862857741	0.0964964785826622	-3.17292265329102	0.00150912723170667	0.0259237364294018	-0.535010568662568	-0.60365808909513
DEGS2	-0.451925717768296	0.166020233247963	0.00648660969726475	5.14719999882568	-0.65095522414325	0.30113284058748	-2.16168792109589	0.0306422393047004	0.17720918422433	-1.2893010192427	-1.39586754930672
ENSG00000258982	-0.21296771694995	0.124574862683986	0.0873479886210784	7.93454448993334	-0.275029747316628	0.209675551470325	-1.31169201839706	0.189624070905863	0.485543018128765	-0.550181529810936	-0.532092763118207
YY1	0.03076542415308	0.0467221206357463	0.51023191451666	100.931002300684	0.0805473816208723	0.0817676564972277	0.985076313439449	0.324586587209343	0.63414834713958	0.203707916002672	0.284927038556919
SLC25A29	0.192134276457698	0.0910246192139311	0.0347899688288219	266.303568709971	0.272602558066459	0.1495028219467	1.82339406385015	0.0682437287366758	0.28317305660029	0.702836898154844	0.726217744286856
ENSG00000258666	-1.03283405364561	0.323545616343239	0.00141175797725157	3.81682944764869	-1.52564643318583	0.523771473064888	-2.91280932934052	0.0035819323984898	0.0460989014078655	-3.08610493938717	-3.40567071149086
WARS1	-0.30192255694964	0.10986942736886	0.00599577279076995	47.6585032470408	-0.448955345775883	0.18972333435294	-2.36636862464528	0.0179635484813117	0.126595785385898	-0.825327185942518	-0.931726615790394
WDR25	-0.0138702485191249	0.0545745025591631	0.799377713468075	58.4513154496919	-0.0542070649179688	0.114609178269926	-0.472973157440334	0.636232329876685	0.853532045723234	0.0656455975913172	-0.0247021311115191
MEG3	-2.63853371825922	0.957497971765873	0.00585748104081881	20.399822233492	-4.04106302635635	1.18178019295476	-3.41947093922147	0.000627430339973449	0.0139950624388025	-8.05268447313615	-9.18541580427417
DIO3OS	-1.28780728665852	0.282155661181925	5.01466844997709e-06	2.45072101588771	-1.3781592252498	0.551998514759227	-2.4966719808131	0.0125364861703976	0.101595032353407	-3.87476104279394	-3.06678510954684
LINC02320	-0.576868268348339	0.200518476808705	0.00401624025582458	7.47644026247197	-0.839872132505485	0.342420960395542	-2.45274743559892	0.0141769839417497	0.109931386574577	-1.67576003662971	-1.82994736615096
PPP2R5C	0.0423248791759279	0.0307245086945828	0.168338926817902	234.811064752818	0.0463877820481943	0.0674549628400097	0.68768523612143	0.491651019238923	0.765675260168165	0.239462393631951	0.206437543601025
ENSG00000259088	-0.353122572914206	0.213687331841562	0.0984286073744674	2.57764726821972	-0.51940044820005	0.370905261491225	-1.4003588035171	0.161405899969047	0.450181987254569	-0.983693633305776	-1.09359035484346
DYNC1H1	-0.135290403361947	0.0419370383900912	0.00125517486819058	223.976595775422	-0.188294826391837	0.0728622599037259	-2.5842572909574	0.00975889634089668	0.0864769858668847	-0.309918319694609	-0.332799439320836
HSP90AA1	0.0743450523835451	0.117315047460065	0.526262677221058	943.526674014476	0.0958921880233985	0.171134864684214	0.560331106115302	0.575253613946455	0.81719777518666	0.338503789993154	0.320185241808621
MOK	0.00706461609800603	0.046205011032957	0.878479356226134	198.412595164638	-0.00759410494221286	0.079981843767188	-0.0949478604709072	0.924356241046427	0.976400570877028	0.130399095671089	0.0824018084154145
ZNF839	-0.0774154425899133	0.0583186827761635	0.184358128165112	36.0010793493342	-0.124783390044706	0.103251249410092	-1.20854121143942	0.226839153809563	0.529990208946466	-0.130905642528689	-0.1868673843445
CINP	-0.033907568843735	0.096478808003578	0.725250063611158	26.9443836154028	-0.025923705366043	0.159977245515764	-0.162046204023987	0.871269469117342	0.957681445046768	0.00366828811773779	0.0402853580469368
TECPR2	0.0643325948854605	0.0432924644091383	0.137279165150786	179.725325199117	0.0810655417332557	0.0728739547200845	1.11240760906466	0.26596293450707	0.571981785443466	0.307534320678054	0.286117629958341
ANKRD9	0.199658529199629	0.0564057273469917	0.000400604283455318	72.4833315272131	0.345553101045321	0.0930132286384885	3.71509629440315	0.000203126325710685	0.00634790034989587	0.726110116987968	0.893838306202016
RCOR1	-0.0317973934747196	0.040943984990666	0.437390553284856	123.088752807582	-0.0633873476965888	0.0798027484103663	-0.794300308689054	0.427020624381431	0.719716768577409	0.0101952582799288	-0.0457959310348209
TRAF3	-0.11759874609256	0.0288701397114596	4.63378237140905e-05	194.719784808469	-0.208104386237395	0.0655385691245858	-3.1752964554627	0.00149683492879521	0.0257398464531741	-0.255196365864358	-0.378316435041712
CDC42BPB	-0.108501420065839	0.0360400911585358	0.00260753003432658	167.846743440972	-0.184458533096815	0.0623878076246649	-2.95664393604832	0.00311007034890553	0.0418646827314578	-0.227057483947716	-0.323984677819071
ENSG00000259515	0.0402256666122475	0.182818796268316	0.825847590893266	3.55109450436863	0.00654121547109557	0.355148799014432	0.0184182390289591	0.985305202269431	0.994922912963743	0.232969332453992	0.114880940904067
ENSG00000289207	0.131056739565534	0.18651311086733	0.482262858234435	2.97949538977327	0.156797489865018	0.370023940415966	0.423749581415604	0.671748451568535	0.870958094717787	0.513918352933988	0.460129106534382
TNFAIP2	-0.761528069332432	0.156533508297081	1.14484347319732e-06	12.7648812489134	-1.05778576802193	0.290259061264802	-3.64428164072687	0.000268139672726844	0.00765393914714615	-2.24693010565657	-2.33065379742216
EIF5	0.0631931396505953	0.0677040529589443	0.350627380626959	114.149089632015	0.122733650109641	0.105533334024674	1.16298467440577	0.244835720478399	0.549525894456901	0.304009878857568	0.381859641666401
MARK3	-0.0449848882536911	0.0308590455251283	0.144908440286707	761.773537856263	-0.0778105576043949	0.0584224259350361	-1.33186111940846	0.182905829389102	0.476696919104789	-0.0305948988796429	-0.078936555499635
CKB	0.188904849001809	0.0673776657505959	0.00505243355318764	1057.50250385397	0.393629408977404	0.10139495229405	3.88214008756434	0.000103541197376498	0.00395996239777661	0.692847976402153	1.00430462243926
TRMT61A-DT	-0.0188626628974479	0.215870907841665	0.930369970801267	2.90429204979226	0.217338189763592	0.412780386256323	0.526522569869954	0.598525174653797	0.831606908764114	0.0502035920769551	0.59923521488338
TRMT61A	0.250058675177096	0.129542114676494	0.0535663015533477	8.38112456022082	0.489209230636056	0.248593434273055	1.96790889536813	0.0490785211301269	0.234703562152153	0.882002491524821	1.22392112918433
BAG5	-0.0901231071245148	0.139321860046066	0.517716197100197	16.4876942184745	-0.0899731511596893	0.243251154967172	-0.36987759080458	0.711473699144202	0.892769287729039	-0.170211639777238	-0.106882896717066
KLC1	0.0807892570567149	0.0383957817918233	0.0353681517427311	375.927962072307	0.104354869533556	0.0670596817356585	1.55614919177384	0.119672619889654	0.385884112970893	0.358436318937636	0.339630188646818
COA8	-0.0865544564456817	0.0863249086795527	0.316025363365934	16.1645239307858	-0.0597310552436042	0.167218053481721	-0.357204584074013	0.720938654387232	0.897609434950477	-0.159173468807166	-0.0373947626477258
KLC1-AS1	0.282538313267313	0.129585098352951	0.0292329883786723	13.5741796060936	0.480306177669529	0.250484269645436	1.91751034246346	0.0551731283200434	0.250753208754995	0.982465055824644	1.20346432817818
ENSG00000270108	-0.161375799241719	0.150896713700046	0.284869010607838	5.51265456905631	-0.21722054743573	0.317099922996991	-0.685022390995002	0.493329791719422	0.766983933561882	-0.39060289362917	-0.399262900964753
ENSG00000269940	0.101789670245468	0.0792371468439099	0.198924900341664	24.4905476764445	0.147384480805174	0.147573871406242	0.99871663866196	0.317931978138109	0.629194521085891	0.423392564892032	0.4385005647375
ENSG00000269958	0.231162020189377	0.0805665793808914	0.00411505191746295	29.3737274513078	0.346681219701294	0.151390447823879	2.28998080582078	0.0220224293468179	0.145296300072229	0.823553366830694	0.896430416901944
XRCC3	-0.111837772589052	0.118232586043708	0.344192822379051	12.3989450623121	-0.172023871393525	0.222541083104533	-0.772998266179558	0.439523406747084	0.729455123279567	-0.237377134953653	-0.295413197788632
ZFYVE21	-0.0681332952629225	0.0756258576423073	0.367627709475982	185.184989225013	-0.0804272995202502	0.124579929658641	-0.64558793491558	0.518546253001328	0.784763979343866	-0.102195091010595	-0.0849491187022104
PPP1R13B	-0.00410981584970161	0.0380225645329026	0.913925200742879	124.334784969713	0.001403347101197	0.0684829049737404	0.020491933012116	0.983650947250481	0.994557443681594	0.0958355304939672	0.103075512897067
PPP1R13B-DT	-0.0866041192880802	0.239962425086287	0.718168969490449	4.07467253950138	-0.0751834897333451	0.401216163696254	-0.187388985131376	0.851355658229991	0.94916351693761	-0.15932708063264	-0.0729002660526568
ATP5MJ	-0.0572178568733873	0.112188109056144	0.610039464142105	50.8698108053382	-0.0143017399577163	0.172561036782897	-0.0828793117168719	0.933947504294723	0.978958783838361	-0.0684326171793452	0.0669894824133137
INF2	0.0380998061860256	0.107327436532353	0.722599599243492	39.9401791931939	0.0789381333911652	0.182882464848996	0.43163314457919	0.666008064967056	0.867289978631673	0.226393846940005	0.281229422589857
ADSS1	0.326797654336394	0.209705609827447	0.119147006484898	3.06711172913288	0.466188354863192	0.413895357536792	1.12634352227967	0.260020142494165	0.565777623242007	1.11936334532127	1.1710254004446
SIVA1	-0.183245927843307	0.0948752479573188	0.0534285597471004	13.9106998886672	-0.193432401232172	0.179118133336903	-1.07991523598755	0.280179927913157	0.587457681799812	-0.45824925085703	-0.344604192876511
AKT1	-0.0417568250877132	0.0542664664926535	0.441609895266457	36.5776792930316	-0.00799109956067405	0.100329272800956	-0.0796487339894076	0.936516634188617	0.980056147918419	-0.020610197003497	0.0814896224561812
CEP170B	-0.487778495623449	0.150949884622529	0.0012318816488653	12.0268022876665	-0.715125374349221	0.29939077615182	-2.38860189195202	0.0169126178522239	0.12220380999402	-1.40019702093446	-1.54331315007245
AHNAK2	0.330456464942314	0.27643393957181	0.231920425711996	9.40387666137667	0.402363952801825	0.439914872970475	0.914640485066822	0.36038039766931	0.667419886775414	1.13068038939476	1.02437423514038
CLBA1	-0.132721062364521	0.111075563646496	0.232137109268748	9.54159418897152	-0.106385052022334	0.205604530150759	-0.517425622598525	0.604859077140034	0.835752794385036	-0.301971107215055	-0.144592993617776
CDCA4	-0.0471315792336975	0.215710787600098	0.827043992863629	2.42482123098648	-0.0150693366803951	0.399138223202587	-0.0377546819732834	0.969883277135236	0.989468966369978	-0.0372348152485295	0.0652257533343275
NUDT14	-0.397749265977387	0.274353613419591	0.147123046366247	2.72060433109005	-0.70346808817957	0.512983068015892	-1.3713280847659	0.17027270455899	0.461543187253548	-1.12172817694494	-1.51652786817635
BRF1	-0.0627140911905658	0.0453283598505604	0.166496024229619	54.5663541795591	-0.0729198413947999	0.091287014751664	-0.79879752441429	0.424407826248449	0.718013762767605	-0.0854329849778627	-0.0676990161237124
BTBD6	0.0640546596844814	0.163264880709717	0.694810105625912	7.843655701197	0.114653983467008	0.313988917310328	0.365152962878913	0.714997227690678	0.894111255107398	0.306674641055948	0.36329475911141
PACS2	-0.0701331498368143	0.0336322556330017	0.0370425975638902	141.24460360364	-0.105350803151266	0.061407903949593	-1.71559028032847	0.0862370587180415	0.322365178462831	-0.108380828615239	-0.142216570223934
TEX22	0.0754829233807665	0.0590200342055269	0.200919135155272	33.8047871168991	0.0971468426588552	0.123604726381097	0.785947637304197	0.43189816452028	0.722706480237022	0.342023331618148	0.323068097869962
MTA1-DT	0.347393500649674	0.142285254027674	0.014625234514321	5.76527947809421	0.540389218702757	0.259561309310143	2.0819328587107	0.0373486029167857	0.199073039140108	1.18306822801762	1.34151886058213
MTA1	-0.129810706136989	0.0528574319317998	0.0140546025403387	67.7524139857909	-0.164088771642962	0.0964338828711134	-1.70156761044529	0.0888364535546416	0.327434455619768	-0.292969102672034	-0.27718049074178
CRIP2	-0.0813056631735115	0.0979267895774763	0.406386217369687	41.1840724134001	-0.0669844306205214	0.159794608189409	-0.419190806119834	0.675076690734301	0.873039605785742	-0.142938459348711	-0.0540610519831284
TMEM121	0.296460182903945	0.196251204001835	0.130886348690834	4.01828513422503	0.593976344928585	0.356288053968994	1.66712394174259	0.0954897623754701	0.341221239903178	1.02552670323768	1.46464754259886
IGHG1	0.937241441214731	0.405946334051765	0.0209557015720578	3.5676619800207	0.918499925516837	0.536623199640491	1.71162917692001	0.0869650278646451	0.323817426372695	3.00752318319713	2.21031471259763
HERC2P3	-0.21761615871675	0.374261256046304	0.560933694230901	24.9818199830236	-0.359855711341516	0.56837648984584	-0.633129127911535	0.52664932233882	0.788964570554244	-0.564559595803976	-0.726999821712229
ENSG00000260409	-0.06498582009721	0.34531488893288	0.850725415930056	3.32453715335667	-0.107987441550031	0.577421154755077	-0.187016773910605	0.851647481294061	0.949293068233742	-0.0924596553712204	-0.148274850147856
ENSG00000247765	0.0665429929510446	0.331587942776122	0.840948977088068	2.73892265823538	0.0961826460759397	0.57229671529855	0.168064298649284	0.866532695354544	0.956157742778259	0.314371289032662	0.320852635634515
ENSG00000291003	0.40453160800886	0.0990934178844696	4.45872472388163e-05	91.4101688044161	0.570517914194425	0.157927749879991	3.61252480724863	0.000303230086940575	0.00824222916450019	1.35980174852662	1.41074643123294
ENSG00000290399	0.0475304034594011	0.0773265930054478	0.538772107414585	19.1654048843459	0.0948465541399315	0.152597488498401	0.621547281500152	0.534239595300143	0.793988727566303	0.255563568053603	0.31778265874416
NIPA1	0.16182964454409	0.088275382704705	0.066767423335251	30.439360745547	0.249572101369293	0.152546380430982	1.63604079404696	0.101831049936942	0.352463672524538	0.609101831780434	0.673300001181638
NIPA2	-0.0987934015520305	0.0727366011092411	0.174389109928156	22.2304700048782	-0.0862441565989601	0.142135628856832	-0.606773666058288	0.544001126653391	0.798982577089847	-0.197029672940145	-0.0983146786048427
CYFIP1	-0.0225495109543386	0.0619106325470968	0.715688663462846	81.8099338559768	-0.0278682396530073	0.106032755619432	-0.262826703787939	0.792684152265167	0.926038023219985	0.0387998255402024	0.0358173456575198
TUBGCP5	0.0204329985655451	0.0731485492744055	0.779987239372475	41.4393503131446	0.0374780578385539	0.120550990448024	0.310889671659003	0.755884496509046	0.913369820818979	0.171748755402496	0.185965413887587
HERC2P7	0.28241914534897	0.111842563178107	0.0115649218395788	25.5008092847978	0.426961218733261	0.176270049108808	2.42219946549005	0.0154268802399831	0.115548401834442	0.982096458285911	1.08089208091157
MKRN3	-0.059871744336004	0.067241110039659	0.373249067240186	131.716594652156	-0.0873867624165323	0.113537150755647	-0.769675492426308	0.441492411221928	0.731286777203791	-0.0766413397986385	-0.100940076872879
NDN	-0.222659893209636	0.274110426601284	0.416619523787281	5.60916553364045	-0.282393106977297	0.448402713963991	-0.629775641812853	0.52884138452803	0.790532069644777	-0.580160339241919	-0.549011766507427
SNRPN	0.419437785913124	0.553998425907542	0.448983922744518	7.91585855136988	0.671690639402345	0.937275549959122	0.716641588945363	0.473595275839833	0.755293173979026	1.40590795365157	1.64321391341129
SNURF	0.348050798274782	0.292157669956523	0.233531312577035	2.83475723259456	0.521669094856727	0.52620466747981	0.991380592185156	0.321499773366944	0.631090706321071	1.18510131116784	1.29850509330829
SNHG14	0.0882093441385454	0.0679315606323602	0.194114501315518	1218.95681418476	0.118794509123968	0.107852740517565	1.10145100211544	0.270700418440849	0.577437251438675	0.381387343622642	0.372808564066156
UBE3A	-0.0884146273060749	0.0289817964148995	0.00228312215603153	278.492808163963	-0.142529831155875	0.0606797628517556	-2.34888576450248	0.0188296827699301	0.130991907248901	-0.164927151596113	-0.227643892778583
LINC02250	-0.187825597820818	0.155815809985072	0.228035993943798	7.94317990544676	-0.0539704174437299	0.323263400438541	-0.166954927067257	0.867405514049654	0.956384387618451	-0.47241459926115	-0.024158379399908
GABRB3	-0.788738205349969	0.275843090367313	0.0042447973227511	20.980749070708	-1.16152958222074	0.414786118159905	-2.80030968098349	0.00510536025616632	0.0577728694445171	-2.33109360623732	-2.56902894476362
HERC2	0.0194379650920532	0.0385908967005913	0.614477117948043	251.214615958506	0.0225279293810016	0.0655077852391247	0.34389697802738	0.7309237646056	0.902211149294526	0.16867102362379	0.151614073507779
ENSG00000291259	0.200375410029839	0.0923950011276914	0.0301068067573222	52.463538376045	0.270048407092322	0.154971661957297	1.74256637427516	0.081409387954157	0.313057630476106	0.72832749657515	0.720348998092259
HERC2P9	0.176115698723816	0.122145852900545	0.149345385411939	20.1031473451607	0.255292545816023	0.199051097915923	1.28254779043648	0.199650551564559	0.497546233928213	0.653289936113216	0.686444031005282
GOLGA8M	-0.361522680320099	0.116739157007228	0.00195594344399701	17.2031484313123	-0.523510727010195	0.201780389885772	-2.59445790201196	0.00947402150719755	0.0847851726052514	-1.00967595269141	-1.10303466074786
ENSG00000290879	0.0461372024484715	0.072762875645244	0.52603114113426	21.6642432597019	0.0834695429232861	0.141776633839876	0.588739770881835	0.556035854333645	0.806372639688473	0.251254266769077	0.291641372673106
ENSG00000291258	0.535985093068588	0.312737532930955	0.0865563528878628	10.1809588381729	0.72357887092569	0.473923466862342	1.52678422049074	0.126814676638027	0.396981089924398	1.76639969640296	1.76243899618068
APBA2	0.195630271188346	0.103712751348129	0.0592585542069181	222.599596326146	0.282649522485592	0.169452475708701	1.66801648251799	0.095312454842449	0.340833438133136	0.713650337468546	0.749302943556239
ENTREP2	-1.50600038311292	0.526159030311729	0.00420640680148144	4.4566773665216	-2.20284854701813	0.782667506216607	-2.81453941746814	0.00488471867540443	0.0564982867620244	-4.54965273713612	-4.96169749642644
NSMCE3	0.114417349366781	0.139019156197808	0.410489243196936	11.0977779910771	0.258585900323699	0.229437375830889	1.12704348795505	0.2597240947248	0.565777623242007	0.462451159761797	0.694011266431103
LCIIAR	0.475786066441795	0.235819317116986	0.0436342574805472	2.42577895878016	0.656824664955058	0.413131468627476	1.58986839501041	0.111864473014652	0.372825942634679	1.58019846575863	1.60905593612258
TJP1	0.0790348023959934	0.0241038492818153	0.00104201971828816	860.215321058474	0.0982609121923317	0.0427985166847538	2.29589527403728	0.021681870037456	0.143859739986656	0.353009626261003	0.325627927496837
ENSG00000259644	0.0677468150657935	0.0888400890329637	0.445719691156472	15.416408684254	0.0365153404439666	0.185115549991034	0.197257012961554	0.843626417059599	0.945721799811868	0.318094823644488	0.183753350425729
GOLGA8R	-0.0258647129920384	0.154135169538336	0.866736378171402	5.66312688896662	-0.106390574425418	0.269549697519363	-0.394697435777219	0.693066195406795	0.883355360783596	0.0285455949679837	-0.144605682602262
ENSG00000289397	-0.300518226476776	0.151933768563934	0.0479337319775683	6.66190878104422	-0.484524875040965	0.291589877459054	-1.66166562180816	0.0965798377972614	0.342774928807264	-0.820983460189281	-1.01345574677436
LINC02256	-0.0774922555167342	0.138272759275407	0.575185912078694	83.0848095920204	-0.111847231093626	0.215367037566557	-0.519333099240223	0.60352847550892	0.834696610563126	-0.131143232109532	-0.157143599656123
ENSG00000290876	-0.0358695495449772	0.0786006683411748	0.64813708369503	25.6999795995134	-0.0743995113748764	0.148656042630208	-0.500480909208315	0.616736495258342	0.842544145502045	-0.00240030204961733	-0.0710988964176985
ENSG00000270055	0.0453714887743506	0.0951358124940505	0.633424201473255	17.7392293248893	0.028470036973251	0.1778541392689	0.160075200331474	0.872821836510873	0.958178590162874	0.248885842619524	0.16526742511973
ARHGAP11B-DT	-0.598290819275684	0.163856784513154	0.000260912883226587	7.69773823706492	-0.786406496670736	0.28259808841629	-2.78277358873106	0.00538964028828858	0.0600890789885881	-1.74202199416836	-1.70709783610197
ENSG00000290886	0.0223986197330463	0.159968012493196	0.888644689050207	4.88094134749972	-0.0379992980435418	0.311992137447581	-0.121795691245348	0.90306082643423	0.968322130024764	0.177828605873141	0.0125389212500589
FAN1	0.0850798394716959	0.0541466938559286	0.116116671282129	76.5362181397934	0.1357288644077	0.0949650041011098	1.42925139310465	0.152931991089588	0.437380100089728	0.371707492420278	0.411719119524978
MTMR10	0.210462131579364	0.0432413947339608	1.13222047450237e-06	234.310212243561	0.34329890468622	0.0786935343188232	4.36247917516782	1.28596830154589e-05	0.000789896287040462	0.759526671560684	0.888658774358242
LINC02352	-0.106084931354887	0.174543620559981	0.543330318779283	4.49152522574935	-0.242897102548706	0.365914511292949	-0.663808335150293	0.506812990252775	0.775684839851612	-0.219583057914103	-0.458260660547291
KLF13	-0.217000061134617	0.158237709644439	0.170264344093213	19.2099447208187	-0.335834078084772	0.257445247042001	-1.30448738884654	0.192067456610713	0.48871267478414	-0.562653948247555	-0.671804623702777
OTUD7A	0.161370860607342	0.0623651242442442	0.00966702390216992	612.467676316009	0.228294677347249	0.101551491001103	2.24806819768673	0.0245718415936661	0.155768953589871	0.60768277007115	0.624410251701425
CHRNA7	-0.00871041302513935	0.168611503666692	0.958799880603088	16.2052813364524	-0.00646404269196152	0.268245654222626	-0.0240974740511427	0.980774858153931	0.993691000306997	0.0816054523055591	0.0849983849678484
LINC02256.1	0.019903615425012	0.103533430909813	0.847551576900126	28.3540647132304	0.016222614082212	0.176086766591757	0.0921285250232508	0.926595925131849	0.9772956233767	0.170111323740009	0.137126169096408
ENSG00000276724	-0.102852201877031	0.168382933071951	0.54131663317072	5.10261856772544	-0.183646425025259	0.306285385488021	-0.599592516412905	0.548777835806068	0.801670064339038	-0.209583922698036	-0.322118673732859
ARHGAP11A-DT	-0.200578079651838	0.142791523858228	0.160112951486676	5.37989807911121	-0.404235795788352	0.295325034241387	-1.36878269336945	0.171067212282444	0.462704091383212	-0.511859220607377	-0.828973218880449
GOLGA8N	0.00177938480952642	0.14269596721503	0.990050826929588	7.82723839930371	0.0340564278836455	0.260777302450619	0.130595828561784	0.896095042790444	0.96641907514564	0.11405138001356	0.178103436275252
RYR3-DT	-0.160988331500391	0.111069121513997	0.147213980960679	32.7208563390912	-0.270513822545446	0.190187377454061	-1.42235423910184	0.154923440504163	0.44120802796198	-0.389404419595402	-0.521716392815775
ENSG00000276702	-0.204565417360962	0.20019108610761	0.306851531391079	2.81773299530594	-0.290810347750851	0.395362812861175	-0.735553112965543	0.462002705636261	0.746793847148884	-0.524192429797556	-0.568352302857473
ENSG00000259408	-0.0199405033395491	0.141062403407378	0.887585989109965	5.7561904433929	-0.030726644585148	0.259667616311076	-0.118330676045249	0.905805652172594	0.969539230407337	0.046869730584448	0.0292495063880395
AVEN	0.0777505378151851	0.0564825816292241	0.168654485409544	65.979327893844	0.0758319537209654	0.0949576548222814	0.798587052964704	0.424529897386452	0.718014889498128	0.349037275563342	0.274092264174474
CHRM5	-0.017497466642225	0.191655794999135	0.927257150898104	8.16373116640602	-0.0510763198114835	0.325215577589484	-0.157053730913089	0.87520250233617	0.959002890592833	0.0544262720277368	-0.0175085279862584
EMC7	-0.0681689268798068	0.070110634613346	0.330898792502401	29.2234281407806	-0.0382254850735804	0.138832298035552	-0.275335679193265	0.783058355332672	0.923160617235522	-0.102305302940679	0.012019204802109
PGBD4	0.103076713923381	0.106609631652215	0.333613436799028	11.9913412682885	0.169976474924155	0.205052839688316	0.828939873168898	0.407138431332588	0.705364316805362	0.427373511597467	0.490410839759096
KATNBL1	-0.0625352038474451	0.0367245496868843	0.0886022372379469	258.576306085576	-0.10893293252975	0.066075794487816	-1.64860571672486	0.0992284368036762	0.347160373507748	-0.0848796696619479	-0.150447331980543
EMC4	-0.261732890912067	0.169033117137657	0.121523156756857	12.2000223763679	-0.338179088753063	0.30534910337642	-1.10751623310376	0.268070797831619	0.574000254375354	-0.701016782690084	-0.677192822198158
SLC12A6	0.0626869623127896	0.048681556319346	0.197852400495465	105.549174228403	0.0702266917143052	0.0829913015047959	0.846193401488551	0.39744486237142	0.698082397294788	0.302444224917547	0.261212892358005
NOP10	0.00924367619262696	0.105909552902348	0.930449773466981	11.4453434736084	0.073235812105656	0.210953821935911	0.347165135163587	0.728467261936789	0.901398330375198	0.137139132744808	0.268127034875282
LPCAT4	0.543759453406731	0.233162537820945	0.0196951831665385	17.585719007148	0.781321228575108	0.362212546004515	2.15707941978732	0.030999476851637	0.178161260744972	1.7904465214689	1.89511527301533
GOLGA8A	-0.172168597420819	0.0998707216453138	0.0847232571425373	126.121592554709	-0.250180922817092	0.157184557092113	-1.59163805557871	0.111466054111192	0.372580019087088	-0.423986029796855	-0.474996903985941
GOLGA8B	-0.459759867383896	0.109895656883372	2.86924223742539e-05	140.476860314229	-0.677694135373198	0.171725521401049	-3.94637983826822	7.93417115161301e-05	0.00316897831021075	-1.31353277814671	-1.45730631511086
AQR	0.0361320314061338	0.034980932702666	0.301647674808822	138.900834467261	0.0470793737081666	0.0674819416795838	0.697658848225022	0.485390569487147	0.762261888560408	0.22030733514442	0.208026633660217
ZNF770	0.00323554320604732	0.0423712615368932	0.93913130870814	62.8876116130147	0.0384548801601439	0.0840321050782351	0.457621288010598	0.647224546627627	0.858715475053642	0.118555414391495	0.188209886646119
ENSG00000289289	-0.511360202474233	0.159371859050862	0.0013338391863669	5.58730506583516	-0.659252099587327	0.292616507952243	-2.25295593950195	0.0242619272069634	0.154628722450988	-1.47313745008013	-1.41493151877545
ENSG00000259336	-0.277839401355976	0.0757743151103758	0.000245729662185954	133.485870432485	-0.445401995089664	0.136744494207591	-3.25718412043341	0.00112523419428746	0.0213163524469223	-0.750835728844055	-0.923561979663172
DPH6	-0.305704185342469	0.0605562321467944	4.45829729212544e-07	349.384181820474	-0.478428697241779	0.0937650618064857	-5.1024196862278	3.35338071799441e-07	4.60834082398282e-05	-0.837024116940252	-0.999448383614219
DPH6-DT	0.284233411755314	0.0669116162762547	2.15790042748812e-05	359.674599488979	0.362699889697167	0.114423151153621	3.16981210568321	0.0015253754106975	0.0260922865610449	0.987708154296748	0.93323697592399
LINC02853	0.415853294287731	0.13000752285944	0.00138055256944747	44.603013510484	0.577012482808225	0.196817485566078	2.93171351696038	0.00337097552085224	0.04422632608911	1.39482078514932	1.42566918843239
ENSG00000259639	0.0762131450125103	0.204934574278327	0.709974655730499	2.66919428986748	0.00297742396823418	0.389197588732647	0.00765016036694788	0.993896114693872	0.997850530757708	0.344281975554648	0.106692314611988
CDIN1	0.00956592692440658	0.0703014718057729	0.891765879847605	74.056419868289	-0.0173967126858722	0.121205318373332	-0.143530935105402	0.885870881492288	0.963488513995542	0.138135884456515	0.0598780745111696
MEIS2	-0.0552053098871296	0.0260925112665553	0.0343658174141598	1366.74738462931	-0.115961025988592	0.0557906019294366	-2.07850465810098	0.0376629023166033	0.199719301493145	-0.0622076207538394	-0.1665959845698
ENSG00000259460	-0.189594515371544	0.216182214157689	0.38047982030658	5.54807092384559	-0.291373616684833	0.368581614225538	-0.790526725802821	0.429220220482923	0.720894365132168	-0.477886027011891	-0.569646542096387
ENSG00000288808	-0.1186615626331	0.137803160488488	0.389185921992412	7.59906959879859	-0.210044139788351	0.257757919252885	-0.814889181279735	0.41513574643143	0.711987442002334	-0.258483757021437	-0.382773462596428
ENSG00000274444	0.193673636446456	0.176965255221881	0.273772496230672	4.0770133797797	0.248257439840324	0.352890148576612	0.703497790577817	0.481745583176934	0.760268690508878	0.707598282854439	0.670279265554243
ENSG00000259434	-0.0336108807365708	0.251608151796661	0.893731356565687	3.53272862207105	0.0852682718393537	0.43470648295122	0.196151369219221	0.844491690303164	0.945978410425082	0.00458597223602113	0.295774363865943
LINC02895	-0.242957263381118	0.194401890131858	0.211384305124074	4.35385641803985	-0.413859446315218	0.342480703084821	-1.20841683221118	0.226886968506778	0.529990208946466	-0.642942007261303	-0.85108575763778
SPRED1	0.0130678726575494	0.0510120880466149	0.797817967041991	453.865218793809	-0.00101306527985995	0.0956217088932261	-0.0105945113466981	0.991546961100867	0.996925567170753	0.148967730778606	0.097523252631521
FAM98B	-0.00185525532914621	0.0653960289123408	0.977367417110643	41.0464391248311	0.00835689644363649	0.12078095354341	0.0691905155445966	0.944837972514976	0.982584519630298	0.102809097460292	0.119052883324895
RASGRP1	1.10776718217474	0.274431778677474	5.42348977306439e-05	16.9213458809406	1.60403209467939	0.414256861139212	3.87207128028799	0.000107914380788263	0.00406962697409877	3.53497528005808	3.78548170538123
ENSG00000286786	0.00446475377852448	0.217468013378626	0.983620083668174	4.35352188457203	-0.0428574975884536	0.393919150383064	-0.108797700103631	0.913362948042463	0.972449407857507	0.122357477882242	0.00137609635031767
ENSG00000259345	0.262288197369904	0.318769504999671	0.410613442391535	13.8204926480479	0.397490121504127	0.486931578101918	0.816316171264888	0.414319327715587	0.711113697950461	0.919829549703194	1.01317549271243
FSIP1	-0.0111915572996648	0.113902673045783	0.92172946033947	21.7541123743014	-0.0500212594231286	0.195813688653359	-0.255453333049046	0.798372982934158	0.928385232213053	0.0739310405549022	-0.0150842853702479
ENSG00000261136	0.148424209496991	0.204194009947367	0.467300467478161	2.86304082348016	0.182041606741808	0.383495271343871	0.47469061640287	0.635007507206331	0.852823413492527	0.56763756494823	0.518133240337273
GPR176	0.489920437388119	0.195555483418196	0.0122355912034076	24.5108537148807	0.679031373728163	0.333264963376902	2.03751203501167	0.0415987571426907	0.213808382195205	1.62391739963617	1.66008092991753
EIF2AK4	0.0706403605018765	0.0502061034817962	0.159425186346768	136.285954701391	0.0911645355386308	0.0861591095506238	1.05809514529704	0.29001206747952	0.598934753724899	0.327044830834208	0.309322378645752
SRP14	0.0679665324077871	0.0683633207954514	0.320127509751408	101.138345604872	0.17410086863431	0.113089289475208	1.53949918194929	0.123682477448184	0.392466424394295	0.318774429973121	0.499887577875438
SRP14-DT	-0.0149833267079024	0.0697397651634307	0.829887195989252	95.8884306898272	-0.023836063051595	0.116626508376594	-0.204379462125599	0.838056978305383	0.94354945812015	0.0622027424461896	0.0450821938693519
INAFM2	-0.301883180538975	0.304444613667538	0.32139925877928	3.60314082415917	-0.437060401278944	0.48632496012697	-0.898700328202025	0.368812302158039	0.674920218375339	-0.825205391014345	-0.904395259516538
CCDC9B	0.234591926453781	0.116082370043276	0.0432891681571883	13.9949774462189	0.343180778297963	0.208844178971023	1.6432384181777	0.100333614011099	0.349822468705498	0.834162388325112	0.888387351956597
DISP2	0.41328265819635	0.334792556111367	0.217037506234413	3.91867676570725	0.411775583114142	0.568611106779834	0.724177875184526	0.468956539737091	0.751294136373905	1.3868695668228	1.04599960894939
KNSTRN	0.364008629976468	0.240096082870631	0.129495164780545	4.41851634595744	0.523129683321335	0.418974283698068	1.24859616371664	0.211812816200782	0.512732727527543	1.23446038003934	1.30186112945507
IVD	-0.122652649386865	0.043194177757089	0.0045175175610172	89.60102122671	-0.142078744721598	0.0775205853325281	-1.83278730561882	0.0668342077073507	0.279975074188168	-0.270828562358016	-0.226607418497537
BAHD1	-0.113524480563747	0.0602854550278306	0.0596847041179252	42.8754243111276	-0.18311229792278	0.106367130162764	-1.7215120652647	0.0851579447032681	0.320329484804059	-0.242594280781821	-0.320891394518807
CHST14	0.0828439898278056	0.163955124114728	0.61335899822095	4.8950627781878	0.234437500133232	0.300652075085893	0.779763452709435	0.435530122130577	0.725331874342141	0.364791799948886	0.638524792390039
ENSG00000259536	-0.0895008848308076	0.177254018376035	0.613607949478602	3.61547786165864	-0.108616715786915	0.341536975308966	-0.318023299493873	0.75046726326373	0.910846125857462	-0.168287047913969	-0.149720751670696
CCDC32	0.0340494975199993	0.085167293302771	0.689307172148098	48.4345919942097	0.061718611750568	0.141925844588509	0.434865206752943	0.663660270771683	0.866498788311885	0.21386586267908	0.241663632186577
RPUSD2	0.291701045316468	0.160371911552781	0.0689261403780119	4.13830999936983	0.51737033072716	0.329034970200493	1.57238706394006	0.115860812499374	0.379239292911363	1.01080624469791	1.28862769926138
KNL1	-0.00547832182992219	0.221383139276995	0.980257654887149	2.56206934641575	0.100419531801552	0.385116473911608	0.260751067804492	0.794284481491524	0.92662713322781	0.0916026132536113	0.330587849891979
RAD51-AS1	0.160091378132394	0.0611021184949498	0.00879136160240646	66.801735645484	0.217748490103149	0.1054701660368	2.06455055761621	0.0389655455294539	0.204483414888669	0.60372521087505	0.600177973780879
RMDN3	0.0523374652232188	0.0608119969391573	0.389434281045527	50.8476411236688	0.105127130099744	0.104432346949241	1.00665294969232	0.314101579714736	0.625272675749344	0.270432260561793	0.341404633973249
GCHFR	0.760989352793172	0.311923469919459	0.0147008117448034	3.80510733270339	1.10066284319912	0.499835932683434	2.20204825469443	0.027661900056476	0.167001255143639	2.46235895701809	2.62887569069558
DNAJC17	-0.0576452421654304	0.0511321393794908	0.259582753330224	60.2422898521271	-0.102183535547614	0.092965132142408	-1.09915979456776	0.27169837223779	0.578424682185638	-0.0697545599381722	-0.134939048305917
ZFYVE19	0.108410232680019	0.0900046384348598	0.228397902693012	23.1322382548503	0.153430168034708	0.161999004200132	0.947105624459036	0.343584958990784	0.652256344532258	0.443870584919058	0.452391914262772
VPS18	0.112367224168976	0.108832918829955	0.301849841283346	10.4576806542731	0.164201897092329	0.225778635865205	0.727269417954856	0.46706092857787	0.750258545598686	0.456109930406499	0.477142426098709
INO80	-0.0091836672823362	0.0386626865795021	0.812243254098896	119.744427617456	-0.0457907895535158	0.0708958200986656	-0.645888424589614	0.518351616613995	0.784615869972234	0.0801416325391029	-0.00536381300974582
ENSG00000259617	-0.245001120682488	0.187491916394136	0.191304772685466	2.9681544428422	-0.275675158393175	0.354623562686263	-0.777374059143006	0.436938112609617	0.726962699342926	-0.64926384942556	-0.533575742721915
OIP5-AS1	0.0338593007689876	0.0523219372869358	0.517545269025005	177.392507245468	0.067957544980137	0.0845398196449254	0.803852495375133	0.421482168026836	0.715556049312939	0.213277566304747	0.255999008607209
OIP5	-0.0136113765284947	0.19521140141341	0.944411476585682	2.90072013455087	-0.104416952344353	0.396954984550602	-0.263044819710639	0.792516033995965	0.926007394450413	0.0664463129173894	-0.140070834351274
NUSAP1	-0.244198094022032	0.205075267519679	0.233742706308788	5.49784292638154	-0.324981216900847	0.351778004455688	-0.923824721229219	0.355577581888138	0.663297603577366	-0.646780012712652	-0.646867692245476
NDUFAF1	0.025271521135618	0.0947092444300118	0.789597994269213	19.964813823114	0.0918432958024952	0.166124164088059	0.552859340522013	0.580359731032509	0.819714078287425	0.186714759132645	0.310881985636856
RTF1	-0.0372497944015361	0.0557863560686402	0.504310867765463	73.557837270086	-0.0596099967093128	0.0952026463889619	-0.626138022106749	0.531224414946633	0.791979398600087	-0.00666952873454489	-0.0371166029697585
ITPKA	-0.764922467494749	0.364059769747029	0.0356330362152948	4.65497410408351	-1.09960384437398	0.591239901291419	-1.85982685196342	0.0629100270269886	0.2714171736579	-2.25742929726374	-2.42674039486356
RPAP1	-0.232021459387996	0.0684560362454669	0.00070058552988128	27.6230595441794	-0.282200718642319	0.121452858337198	-2.32354118713966	0.0201500977256287	0.13733751161716	-0.609116540709688	-0.548569710293748
TYRO3	0.0609461962920997	0.103389451778687	0.555538142495859	81.0816929537699	0.114147005580105	0.160931576809304	0.709289052175034	0.478145120802243	0.758372582054887	0.297059872487303	0.362129861431268
ENSG00000260926	0.165174516389341	0.199844650571347	0.408512253769521	5.20850281701009	0.240521382732282	0.336448185694674	0.71488387501829	0.474680801663818	0.756206295292315	0.619447833847784	0.652503904515005
MGA	0.0594612749439802	0.0507636415557719	0.241463793106659	192.869439503511	0.0752863406318335	0.0928628652882443	0.81072601408697	0.41752303071266	0.71308184590309	0.29246687160468	0.272838593278357
MAPKBP1	0.179554257988403	0.0507308767494972	0.000401115769818579	112.786518031528	0.267457723903437	0.0850938073121982	3.14309269207064	0.00167172892990904	0.027878354718743	0.663925722148077	0.714396310776541
JMJD7	0.221986335191168	0.179644699011036	0.216571379616414	3.77290548957632	0.341365135386675	0.356931498985926	0.956388372437074	0.338876057008954	0.647257260360093	0.795172113272175	0.884215496990204
PLA2G4B	-0.0563136041775524	0.10792116440261	0.601807392105283	29.5362761858028	-0.0661002598024111	0.17511294507461	-0.377472149613198	0.7058227576352	0.889187526243972	-0.0656356788530539	-0.0520294672503927
SPTBN5	-0.3966983441698	0.182842703334988	0.0300359940738718	3.67799605791945	-0.540895200831554	0.371731841843818	-1.45506825067412	0.14565036769875	0.427088776840155	-1.11847757731154	-1.14297946652374
EHD4	-0.247008747603038	0.102990291480878	0.0164682549282451	16.379552666581	-0.360651907477716	0.195737572736855	-1.8425277397435	0.065397992756626	0.276819068269759	-0.655473627626771	-0.728829264486674
VPS39	-0.0635985391886734	0.0461894602645519	0.168541350673649	73.7805535422363	-0.109917645697991	0.0847439885240709	-1.29705537363007	0.194612134805057	0.491792173601184	-0.0881686655181731	-0.152709935764502
TMEM87A	-0.0606325576797524	0.0415247382853158	0.144247456803943	148.955925679089	-0.0973128480790219	0.0730377106534381	-1.33236443487076	0.182740462997848	0.476696919104789	-0.0789946067671365	-0.123747529544569
GANC	-0.0199729438385493	0.0559123810753368	0.720928144445131	118.55995521945	-0.0389214011529497	0.0926278332662644	-0.420191207982462	0.674345777028555	0.872511858317646	0.0467693890810214	0.0104201784000234
CAPN3	-0.152486627576798	0.0633872148104893	0.0161442985945681	37.1444404830599	-0.217242094040426	0.120325377077637	-1.80545533549632	0.0710034587551382	0.289731275081359	-0.36310785265985	-0.399312409218416
ZNF106	0.0714505690463249	0.0436641515234437	0.101762837756393	165.865689942559	0.0889681279606252	0.0795768942817711	1.11801457902593	0.263560766816295	0.569873799861414	0.329550881787326	0.304275629747301
SNAP23	0.0713658438761398	0.0519735344771371	0.16971537807663	100.409548684718	0.093368932065893	0.0947903287693606	0.985004834122624	0.324621696448301	0.63414834713958	0.329288818896296	0.31438748398281
ENSG00000261684	0.0251295369691041	0.0581029388687562	0.665377853259771	54.5449120962926	0.0294013994292497	0.10652399474801	0.276007292993477	0.782542464736994	0.923016702279769	0.186275588800195	0.167407443436885
LRRC57	-0.0143903758768443	0.0766833869422671	0.851143480018423	19.6347264212592	0.00327359855013427	0.147751923523154	0.022156046920237	0.982323478451583	0.994127673394653	0.0640367949324379	0.107372843471896
HAUS2	-0.0651851999165235	0.0833226821449937	0.43402513109307	22.0887212653941	-0.0894299789906278	0.15938141614236	-0.561106690824911	0.574724807225903	0.816583224170922	-0.0930763558363621	-0.105634834393237
STARD9	-0.217572080234761	0.127983154741995	0.0891298714850525	26.7833602162063	-0.336542980550208	0.221680021226009	-1.51814754748284	0.128977206999157	0.400640785942352	-0.564423256928562	-0.673433489297841
CDAN1	0.0969160897752893	0.0778932736217354	0.213419923378465	18.2963761623329	0.207553672322535	0.149059413103763	1.39242244418374	0.163794511865984	0.452948807029127	0.408318123791558	0.576753047588014
TTBK2	0.15108897042298	0.0399661240262156	0.000156560310922716	246.441818219366	0.215166417333679	0.0665693361831093	3.23221515596656	0.00122834530777883	0.0224564233494267	0.575879920208691	0.594245070873633
UBR1	-0.007314630748194	0.0221634947524215	0.741376865483931	269.135507528958	-0.0238771023301675	0.0526430165600805	-0.453566377658411	0.650140957810898	0.861088952904295	0.0859227376877632	0.0449878967379802
ENSG00000285080	-0.0832196200111191	0.0777386001887429	0.284391713431415	22.3128666133539	-0.0657356445754662	0.161149634367595	-0.407916808706608	0.683334751960088	0.87749898587176	-0.148858507205499	-0.0511916803508348
TMEM62	0.106108271394406	0.0785456193147626	0.176723412805844	50.0728666377915	0.149235880357339	0.136590617173339	1.09257783181368	0.2745792002986	0.581124551297586	0.436750402944455	0.44275457876661
CCNDBP1	-0.0931003963246881	0.0699354199470767	0.183112086100418	32.2670536885892	-0.13288963437504	0.132546475169342	-1.00258897270003	0.316059218537578	0.627538692904905	-0.179420674276968	-0.205493335217352
LCMT2	0.607698172907776	0.171542906298603	0.00039628836190354	6.63534879839032	0.948342793973014	0.308746561287883	3.07158981793082	0.00212922094570156	0.0324811353297238	1.9882149726222	2.27888553024369
ADAL	0.00842425682173629	0.0574746586523909	0.883468741142972	72.4476822528786	0.028094428154986	0.0983280836224225	0.285721302805696	0.775091587295166	0.920986587803004	0.134604591842352	0.164404377929031
ZSCAN29	0.16764957215217	0.0862260750839068	0.0518589850400072	15.6913245241662	0.327234564020582	0.169238179742911	1.93357411736337	0.0531655121145628	0.244993448266482	0.627103413261207	0.851747276524003
TUBGCP4	-0.00191512491761354	0.0770704106266345	0.980175383123082	30.1167753647554	0.0382491150319731	0.127913708361276	0.299022798431762	0.764922650315653	0.916302408031221	0.102623915212747	0.187737094189776
TP53BP1	-0.0401219303354076	0.0385576276271536	0.29807492266898	158.877315505457	-0.0619086552587634	0.0691604664076261	-0.895145138175888	0.370709507374842	0.676429095486714	-0.0155533143276271	-0.042398296867796
MAP1A	-0.267359233389539	0.198531811454062	0.178082645165505	31.0357111838358	-0.407072783951746	0.313913401534379	-1.29676777723414	0.194711100861456	0.4918889564682	-0.718419587220905	-0.835491848224066
PPIP5K1	-0.163574194809273	0.107134401011636	0.126807521288013	26.1147949110714	-0.232319729879954	0.191195274871492	-1.21509137731622	0.224331241912846	0.52751673707348	-0.39740273713261	-0.433956726979093
CATSPER2	-0.152487698074001	0.0658093406357165	0.0204975610101934	69.9004160650114	-0.228457840817304	0.113982723200652	-2.00431990394837	0.0450358030805352	0.223863827732409	-0.363111163808014	-0.425083153345476
ENSG00000275601	-0.118674087138798	0.19658062380697	0.546048646346488	3.0151066895773	-0.176426287348328	0.385318029337166	-0.457871871845242	0.647044496335361	0.858701493786252	-0.258522496491241	-0.305528755617201
CATSPER2P1	-0.270849620138258	0.065160601452153	3.22952367763823e-05	36.0884315144727	-0.387687867630145	0.119710997579199	-3.23853175957084	0.00120146643391835	0.0221675328832179	-0.729215680520974	-0.79095056814824
SERF2	0.135088593617196	0.131991897977108	0.306089809796909	84.11767271166	0.268300940041009	0.19401400205726	1.38289472510249	0.166697147961778	0.456615025565572	0.526389255343292	0.716333792761242
HYPK	0.122542089893298	0.123306571953724	0.320320172351529	7.57276994888031	0.197113616308544	0.227404517565651	0.866797275703364	0.386053095057228	0.688770710688525	0.487581743584726	0.552764630449049
MFAP1	0.130455852341978	0.0791758258445449	0.0994198385439043	18.0224281242986	0.23267155907825	0.1495955206329	1.5553377406882	0.119865653424332	0.386199371334984	0.512059752442018	0.634467138809161
WDR76	0.168674966100193	0.20928995173736	0.420277935161729	4.31001645358261	0.315161041620199	0.378705061757844	0.832207101107411	0.405292056344734	0.703663381765119	0.630275052832736	0.82400559666243
FRMD5	-0.202993962082088	0.125932537393913	0.1069779903778	327.356195577094	-0.369209627257853	0.184093682929883	-2.00555294120807	0.0449039669744183	0.223705907360113	-0.519331771357962	-0.74849258349274
ENSG00000289277	0.243350037792722	0.106597598632006	0.0224371549765391	10.996715392661	0.328352771879424	0.205610768463634	1.59696291363017	0.110273974319797	0.370688799247476	0.861252047424437	0.85431661490016
GOLM2	0.119410046750765	0.0292202301848753	4.37827733370319e-05	353.790469664978	0.173999490827939	0.0507142248963856	3.43097999000159	0.000601404961279664	0.013507455473838	0.477894040639191	0.49965463917237
CTDSPL2-DT	0.0696100771651027	0.139807139224637	0.618554010308381	8.17163044189934	0.0728741167099684	0.243167924853775	0.299686386491105	0.764416383613879	0.916101993694676	0.323858067925084	0.267295956956028
CTDSPL2	0.0251708584601637	0.0333935847479195	0.450991367921842	108.880585859076	0.0234775105106299	0.0735191428411095	0.319338740950364	0.74946965828717	0.910266294733544	0.186403400044304	0.153795953395615
EIF3J-DT	-0.0211113699804597	0.110563504742714	0.848569948233454	26.8184014112792	-0.028058671303443	0.1902141614914	-0.147510948098949	0.88272873892628	0.962501965467224	0.0432481303414816	0.0353797853742233
EIF3J	-0.0263316425646487	0.0824750041785813	0.749523177311311	50.2349762104045	-0.00573891212378891	0.140869893470456	-0.0407390960723095	0.967503893294996	0.989311296121805	0.0271013380436437	0.0866645383415686
SPG11	-0.0441504324676931	0.0248428129021144	0.075536760386103	207.401679018942	-0.0603919178522224	0.0561471185928997	-1.075601373066	0.282105573080295	0.589584496740888	-0.0280138489361885	-0.0389132456813257
ENSG00000259659	0.0578361296925964	0.239910018565109	0.809497563676794	2.92482101578355	-0.00449872972801029	0.462580247228021	-0.00972529578374478	0.992240458963116	0.997016457950382	0.287440145048793	0.0895141411213304
PATL2	-0.755373828677347	0.148769188574302	3.82456856843944e-07	11.4205805711837	-1.16303078022196	0.251639019515969	-4.62182209443935	3.80384163746382e-06	0.000305361861352046	-2.22789446259273	-2.57247829061131
B2M	-0.204144633411421	0.0624787705194293	0.00108531007326817	69.4405484818048	-0.208222651505207	0.121565804274005	-1.71283900722509	0.0867421617168462	0.323596612366528	-0.522890905609703	-0.378588176550907
TRIM69	-0.120540264656484	0.0712625718274371	0.0907423535592609	58.3600626913959	-0.159792036268615	0.125616807489428	-1.2720593642062	0.203352027764462	0.502746043367991	-0.264294758434081	-0.267307758224116
SORD	0.0492034991765377	0.154042856170099	0.749412328613686	8.06326320041959	0.0351421740312673	0.264260869896255	0.132982889389048	0.894206912592262	0.965667241249075	0.260738609893531	0.180598186443381
DUOX1	0.134033988277836	0.110557538461291	0.225379966660693	10.1452568836348	0.280645969229865	0.200984751971241	1.39635453176081	0.162607759938102	0.451514971773332	0.523127262200938	0.744699321583895
ENSG00000259539	0.0235680702213626	0.118176882532349	0.841926034210825	10.5695751976508	0.0126678778537559	0.222871457253015	0.0568393907855803	0.954673135333557	0.986265280241846	0.181445825823425	0.128958349368916
SHF	-0.198555585632087	0.114925187016756	0.0840430536701901	12.7698359886314	-0.274828821759545	0.199606496531775	-1.37685309113071	0.168557672618869	0.459383398182787	-0.505603457075135	-0.531631090683622
ENSG00000259519	-0.298837569579762	0.183355851613482	0.103138928059992	4.36113191973592	-0.436091920769771	0.351867514408855	-1.23936397340464	0.215210736983712	0.516796647902304	-0.815785030911432	-0.90216995398045
SLC28A2-AS1	-0.857501047948871	0.12171069981835	1.84924207540924e-12	67.8249581909235	-1.24310811518852	0.198898824403992	-6.24995204930719	4.10578718523474e-10	2.46590537021358e-07	-2.54378352220382	-2.75647428756574
SLC28A2	-0.846322550414803	0.22459847492249	0.000164456572559996	2.65292220898721	-1.09039257767961	0.42168821503977	-2.58577911070333	0.0097159173356919	0.0863469532217862	-2.5092073817871	-2.4055754023054
GATM	0.0501480947404652	0.057910618936527	0.38651384811371	141.53325444703	0.0948941490782509	0.100741820128599	0.941953887244803	0.346216249145879	0.654798541654954	0.263660332491387	0.317892019003586
ENSG00000275672	0.125879498346911	0.175147873938587	0.472323245178338	12.4378214071034	0.177175596003397	0.277641216643101	0.63814587093944	0.52337872895635	0.787107960439649	0.497904660682342	0.506952467433445
SPATA5L1	-0.0731523069709392	0.102724902158518	0.476391376747582	24.7405474336245	-0.114243122696796	0.166330230657182	-0.686845212956262	0.492180274767727	0.766056074839691	-0.117719364558152	-0.162648708739789
SLC30A4-AS1	0.434303755829543	0.228331117804729	0.0571608665688528	2.9129018086155	0.618669018113007	0.357637333742109	1.72987817474091	0.0836520434609692	0.317580873697923	1.4518897917022	1.52138460836079
SLC30A4	0.0204484585849159	0.0778184300784443	0.792726772965117	21.3758050839363	0.030179006076111	0.146236187881942	0.206371668416814	0.836500599816123	0.943494663179774	0.171796574691178	0.169194172606723
BLOC1S6	0.0731472646794182	0.0722397542324222	0.31126918905218	42.1524245426399	0.131570939232503	0.129015076356249	1.01981057523228	0.307818306754232	0.620689090067972	0.334798920378871	0.402165335196469
ENSG00000287704	-0.137702357856215	0.233437531508678	0.555264707863872	461.7464032238	-0.408001074182516	0.363226927938287	-1.12326769520743	0.261323819522062	0.567438009824553	-0.317378720971114	-0.837624807400904
ENSG00000259255	-0.203525037195444	0.221640997578773	0.358480461366126	82.5421975406564	-0.399092887093275	0.349453483323807	-1.14204867353825	0.253433788311879	0.558684381629341	-0.520974436450947	-0.817156209573241
SEMA6D	-0.129209220710481	0.0879616859725624	0.14185282101031	87.6734871467231	-0.199039728961363	0.144295668915886	-1.37938810261442	0.167775125493708	0.458020443603698	-0.291108651882277	-0.357488311163085
MYEF2	-0.0548410392532021	0.0467623644102723	0.24089198769134	129.702769125756	-0.0909219971434247	0.0784530064583768	-1.15893579160237	0.246482358333847	0.551532761520858	-0.0610808975470775	-0.109063087439029
DUT-AS1	-0.295952566984974	0.159524970047677	0.0635660229365184	9.00175594853371	-0.501356971440089	0.268162769270888	-1.86959947051277	0.0615394588694661	0.267456252269664	-0.806861447530391	-1.05213133905129
DUT	0.27171078305055	0.045266834949113	1.94392029183731e-09	81.3813522978295	0.400232602633162	0.0815337830577907	4.90879470598684	9.16378432002445e-07	0.0001068395589794	0.948974490209707	1.01947697052355
FBN1	-0.383312102521121	0.0838930428130399	4.89923316739222e-06	76.247932118747	-0.629489612743398	0.134966181025949	-4.66405441687921	3.10039337492898e-06	0.000264052593578907	-1.07707267745928	-1.34654539627301
CEP152	0.0622700365111096	0.0850673065510832	0.464163056526453	63.8958529604141	0.0887781088914864	0.137281308811605	0.646687518206278	0.517834202955844	0.784257767546401	0.301154634342578	0.303839017463923
SHC4	-0.0679666756762096	0.0906387827381985	0.453337179873862	26.8360134659628	-0.0724744860318204	0.152922873109644	-0.473928357204334	0.635550996787971	0.853224187756747	-0.101679721014868	-0.0666757102901124
EID1	-0.116126620078241	0.0995960568753165	0.243624116342535	48.0624063154295	-0.0865761358219879	0.163107728476677	-0.53079113191358	0.595563526032521	0.829971209715704	-0.250642942148238	-0.0990774768190274
SECISBP2L	-0.0983621478737741	0.0524846933314429	0.06091510972628	146.227284409045	-0.132731624755037	0.0879968265926417	-1.50836831161518	0.131460288564733	0.40427840685866	-0.195695764900252	-0.205130271966396
COPS2	0.00506260433539028	0.0701480182445571	0.942466371450089	39.7666369240664	0.027096136965286	0.133361993740141	0.203177353647573	0.838996412833905	0.94402831334919	0.12420668567957	0.162110575534429
GALK2	-0.030507034390362	0.0359911839206572	0.396646736714455	96.2077121748944	-0.0628403864990759	0.0714465367238223	-0.879544193191426	0.379106282358278	0.682837662414955	0.0141864598481871	-0.0445391625512817
FAM227B	-0.314982432169319	0.0700885975747789	6.98776006828852e-06	103.527807120434	-0.507712106763187	0.117645293244492	-4.31561767378193	1.59157239619358e-05	0.000928379063909177	-0.865722603845893	-1.0667337163662
ENSG00000275580	0.623937350674856	0.2210753768772	0.00476830303397176	2.36044332484331	0.831711145858417	0.417576578060497	1.99175717594468	0.0463977069910304	0.227828391473929	2.03844427123907	2.0108976360381
DTWD1	0.0126511322988078	0.0447863221927778	0.777577328795525	60.7232711447491	0.00958499922917455	0.0915204582567138	0.104730673466349	0.916589521892568	0.973563727692118	0.147678713796024	0.12187473043659
GABPB1	-0.0565932663268017	0.0648903252769929	0.383133536502439	37.2041627716909	-0.0936099309873432	0.115568957255925	-0.809992001399182	0.417944772856285	0.713259570262841	-0.0665007000879934	-0.11523923038342
GABPB1-IT1	0.0322959469722882	0.0839796867989825	0.700557093614065	19.102834810878	0.0601048775350939	0.16294524725373	0.368865484253748	0.712227991532567	0.893161121928137	0.208441966508714	0.237955708640924
GABPB1-AS1	-0.0849001983960602	0.105682100257589	0.421769824218619	218.440223709048	-0.144728852982603	0.163920397361361	-0.882921560173808	0.377278653800696	0.681817747691082	-0.154056693638152	-0.232696648511555
USP8	0.0251013222605131	0.0361872563608266	0.487901176619929	118.466737488468	0.0523503813899075	0.0682474852807911	0.767066818279413	0.443041789156112	0.732575267967321	0.186188318062505	0.220137979695415
USP50	-0.932508597514706	0.315483614463437	0.00311852417946962	2.5724978783876	-1.32525354157242	0.543609262354015	-2.43787888350838	0.0147737230149296	0.112792228065018	-2.77578890201436	-2.94522219768368
TRPM7	-0.0611695386124239	0.0262203522874886	0.019653236696828	182.059959486902	-0.101868158530146	0.0577240179682614	-1.76474476510205	0.0776066714558088	0.304566743544868	-0.0806555391127016	-0.134214397457212
SPPL2A	-0.165329553907146	0.0512930737009901	0.00126752179398609	162.970891742491	-0.242455872921401	0.103350667004501	-2.34595363483083	0.0189784681593604	0.131746786200874	-0.402832227318109	-0.457246834535279
ENSG00000273674	0.0213339960867367	0.0626449500835209	0.733439270844081	59.5164337537245	0.0227676182298127	0.103384452031776	0.220222845721665	0.825697605035958	0.939614902685129	0.174535625168571	0.152164813473267
AP4E1	0.00259119737678696	0.045526599113174	0.954612013252231	64.3165282296119	0.00705405065041819	0.0852711314081734	0.0827249566638452	0.934070240335264	0.978958783838361	0.11656239235955	0.116059297053559
MIR4713HG	-0.564871543264854	0.173298014390655	0.00111593648532552	12.2784299645434	-0.806711106891307	0.279094146207927	-2.89046229687062	0.00384675671311525	0.0483933334832248	-1.63865304172604	-1.75375232331568
TNFAIP8L3	0.0100473795762582	0.149333156208577	0.946357493348019	14.8854025921694	0.0518170034094138	0.268257647873771	0.193161327627074	0.846832624407702	0.946920275644414	0.139625062625916	0.218912421760508
DMXL2	-0.0871706062592788	0.0435174360114195	0.0451645088060649	143.735738874811	-0.144596128394493	0.0807468034538946	-1.79073501624192	0.0733358277338582	0.294943894477243	-0.161079277920399	-0.23239168340601
SCG3	-0.156146601493915	0.0944276180889032	0.0982064610032709	248.254873376893	-0.149404009685833	0.147624475591163	-1.01205446513895	0.311512012484101	0.62340846531435	-0.37442849496389	-0.243438890606501
ENSG00000259296	-0.317354887186937	0.131157573832123	0.0155356266132085	7.24724371350115	-0.327215068064429	0.24114826212231	-1.35690411029571	0.174811680675424	0.467702724605291	-0.873060829539598	-0.652000476348029
LYSMD2	0.212200744811495	0.0697226528272283	0.00233845102777837	31.2997191733087	0.343363688427408	0.124672574349722	2.75412367329667	0.00588495255738084	0.0633359948430728	0.764904365214178	0.888807629824665
TMOD2	0.184864548422006	0.057447282040522	0.00129094126015333	241.90771653446	0.273083771629268	0.0938989950280847	2.90827150543613	0.00363432655965156	0.0465515319836569	0.68035094808978	0.727323442538103
TMOD3	-0.231605096329177	0.139146280735652	0.0960181303707315	101.84952735193	-0.30210213399298	0.206336651490054	-1.464122499863	0.143160480643713	0.42284240178373	-0.607828690751124	-0.594297765052044
ENSG00000259201	0.475507890565987	0.229003255661452	0.037854739559675	2.87249166409184	0.6718040742518	0.385005909177803	1.74491886549603	0.0809989929604006	0.312064544985948	1.57933804170672	1.64347455592922
LEO1	0.0859469165765604	0.0665954601355344	0.196848585683767	25.9242637042432	0.0933673111823969	0.123128182560802	0.758293586736663	0.448275245745809	0.736306514627078	0.37438944315995	0.314383759632157
MAPK6	-0.000833919155275635	0.0353446854887233	0.981176533823604	101.592290043899	-0.00226068965599933	0.0718886919684323	-0.0314470829013281	0.974912992975288	0.991606918025922	0.105968185956112	0.0946565501993248
GNB5	0.186974166228625	0.186988755682174	0.317348267976908	34.8470667420562	0.247480613710048	0.293339286021788	0.843666789628942	0.398855630541296	0.698735391111381	0.686876193659228	0.668494329799824
MYO5C	0.439903972448635	0.34911708002413	0.207652363306758	12.1822718989507	0.627300062425854	0.484350685986832	1.29513610814398	0.195273280677131	0.492811803262884	1.46921178650478	1.54121640725573
MYO5A	0.019824070298057	0.0620457276886627	0.749341766632428	156.6940706156	0.00465540887183538	0.100199882811477	0.0464612207241237	0.962942642067819	0.988477462330451	0.169865283208115	0.110547868812706
ARPP19	-0.218714471353247	0.127949569027488	0.0873805295615624	39.8538700755434	-0.257409257381791	0.212469294047128	-1.21151274369413	0.225698953559004	0.528688221429242	-0.567956779712209	-0.491605656326507
ATOSA	0.223211637884692	0.0655722774674223	0.000663933874689437	218.142622933214	0.296645948625181	0.104930988469457	2.82705760187828	0.00469778767374804	0.055082664437815	0.798962089327107	0.781462934675178
ENSG00000287500	-0.0929942799612863	0.207238380991143	0.653625739886712	3.84575544405046	-0.160207739559475	0.411296107984306	-0.389519220944312	0.696892094900258	0.884758889114144	-0.179092446420737	-0.268262931638302
ONECUT1	0.105091062978256	0.331633900429676	0.751327993911865	3.77729463711081	-0.0344669012828059	0.501563890463376	-0.0687188650103245	0.945213401593531	0.982663195296878	0.433604081990079	0.0206554109397026
RSL24D1	-0.206872095148803	0.17962398240987	0.249446306957864	13.7692400598693	-0.268659684415053	0.32979786105014	-0.814619244526296	0.415290291246221	0.712165382418075	-0.531327200355538	-0.517456086276662
RAB27A	-0.192725921689228	0.0794462914105263	0.0152719797135942	57.6528992084833	-0.292117185614967	0.134180573491305	-2.17704529064259	0.0294771883880641	0.173431173560281	-0.487571760198491	-0.571355061824991
PIGBOS1	0.177243292013814	0.137044159154113	0.195897025586748	6.02051646742377	0.294737816198017	0.245476042772599	1.20067853819467	0.229875922411348	0.533435096829951	0.656777687826635	0.777078563886567
PIGB	-0.0800807715902297	0.0640396140452407	0.211121320789737	38.417128439813	-0.114116611586049	0.119778305155135	-0.952731894463248	0.340725929023854	0.649032264190158	-0.13914975489628	-0.162358020519988
CCPG1	-0.0480839982140005	0.0454230424552955	0.289790357716159	124.022588526198	-0.049871025177888	0.0839123092833827	-0.59432311664153	0.552296020153115	0.804106850513425	-0.0401807364063725	-0.0147390878216372
PIERCE2	0.192715395162702	0.106538577142237	0.0704698031575718	12.8901292140882	0.36975386281471	0.189868676867633	1.9474189682824	0.0514845258108491	0.240944609104972	0.704634352766409	0.949445092949788
DNAAF4	-0.0131738857710502	0.0609514599939627	0.828880702872716	62.1562761679378	-0.0326582115327649	0.102850223197751	-0.317531751681013	0.750840150692574	0.910846125857462	0.0677995128276919	0.0248112894274048
PYGO1	0.0836188612771706	0.0456894494243806	0.0672264800439152	85.2939625225792	0.114461549448742	0.0798595714819136	1.43328529473346	0.151776322691964	0.435850305723563	0.36718854995545	0.362852597929928
PRTG	-0.451617091282721	0.104805303539792	1.63916298238406e-05	48.1399999633164	-0.708301879644185	0.166865655558969	-4.24474333721642	2.18843767165668e-05	0.00120706480556411	-1.28834640860124	-1.5276346099276
NEDD4	0.0674761500880452	0.0571178978074591	0.2374642577423	106.951135314172	0.0968440552781695	0.0970000364053007	0.998391947746499	0.318089336695987	0.629194521085891	0.317257631504132	0.322372374591986
RFX7	0.0649385466281526	0.0378233449278357	0.0859991566322556	281.019963167782	0.0753336488474903	0.0653856893308416	1.15214276424178	0.249262412685693	0.554316875687708	0.30940858620231	0.27294729472687
TEX9	-0.308286042068453	0.0710793659020836	1.44303612784428e-05	103.162229637612	-0.481972690734792	0.114956014603191	-4.19267049574119	2.75689739476288e-05	0.00142830185793849	-0.845010041741095	-1.00759151944934
MNS1	-0.158799677061507	0.14252165149636	0.265187217244366	9.89397347618331	-0.170401400944337	0.323193944582055	-0.527241935688787	0.598025590432876	0.831268898890752	-0.382634706315788	-0.29168520074737
ENSG00000260392	0.358167367355159	0.130441033423198	0.00603601963134426	25.0420477442935	0.58359060279245	0.21190149433265	2.75406553705709	0.00588599804073204	0.0633359948430728	1.21639280736333	1.44078392402004
ZNF280D	0.0154023643503698	0.0436426755635022	0.724148566175593	430.746291184434	0.0176496476204412	0.0752884180026418	0.234427128218074	0.814653400062351	0.935064103060348	0.156188532351146	0.140405105123232
ENSG00000274667	0.306801508722906	0.240835627571908	0.202697382632053	2.76638399308389	0.457276620093604	0.447816476933861	1.02112504484988	0.307195198725073	0.619895139687132	1.0575133930877	1.15054865100971
TCF12-DT	-0.197640058582286	0.0844586595737183	0.0192795861009247	61.725791325082	-0.305163734707146	0.137459087968271	-2.22003316926986	0.026416516116743	0.161649141641171	-0.502771646115498	-0.60133249311729
TCF12	0.0547923626025043	0.0291774946282873	0.0603951022537487	658.57005111763	0.0580878838487473	0.0585353212115641	0.992356113308071	0.321023839435374	0.630690886877153	0.27802548820586	0.233321204204367
LINC00926	0.148824544968715	0.212405296253687	0.483513313974975	3.26082566442853	0.159971514462885	0.390326854369302	0.409839888473394	0.681923403343144	0.876580394247011	0.568875840077955	0.467422154192453
CGNL1	0.00208259400729458	0.0781942263002568	0.978751971164753	270.675482905011	-0.0349608206646263	0.132324064011949	-0.264206068077453	0.791621135507205	0.925762843029528	0.114989234476177	0.0195205181624751
POLR2M	-0.0473628032402664	0.10745410425814	0.659377777697858	17.4354499393976	0.00117067276181067	0.194492210321567	0.00601912415862373	0.995197462763501	0.998337275358672	-0.0379500127689904	0.102540890371742
ALDH1A2	-0.375042394191209	0.339766074234034	0.269668920903416	2.98643626511783	-0.44185032152227	0.642692368817439	-0.687498938777317	0.491768369274887	0.765675260168165	-1.05149369463543	-0.915401197100137
ADAM10	0.100595173485518	0.0389223008708802	0.00975167670280259	200.573424245941	0.131148027560989	0.0696688801350542	1.88244776300058	0.059775246054755	0.262972162241971	0.419697874476482	0.401193598878614
MINDY2	-0.107967693638183	0.0427912128179901	0.011631615894947	120.649712180678	-0.153742001583177	0.0778188608934989	-1.97563932211222	0.0481956417257049	0.232517378203339	-0.225406618091147	-0.253406419424305
RNF111	0.0127796756910909	0.0342696827788994	0.70921177414268	112.54148264635	0.0389211456429256	0.0719774818609277	0.540740584925264	0.588686400562124	0.825485692504288	0.148076310554235	0.189281238263723
SLTM	-0.0842322128846976	0.0333311573843463	0.0114998483051157	222.944213408712	-0.127799873887848	0.0635489692220778	-2.01104558346555	0.0443206421444248	0.221959089874611	-0.151990551854176	-0.193798446076857
ENSG00000288745	0.114083285747174	0.240780012614259	0.635637452629765	3.05277435825473	-0.0507042513834861	0.370966386051748	-0.136681525038263	0.891282533348334	0.964775269190805	0.461417869681048	-0.01665361565216
MYO1E	-0.238263628853695	0.0890526740231682	0.0074609875792418	115.245624178388	-0.394528449868807	0.14715691903769	-2.6810050961162	0.00734013981169602	0.0724012817435904	-0.628424155824619	-0.80666837081084
ENSG00000259735	-0.148560677471463	0.293516591857216	0.612757918314406	2.50338411045591	-0.109575685969491	0.495071323099772	-0.221333130918205	0.824833054868922	0.938839622413323	-0.350964521080857	-0.151924205055682
FAM81A	-0.395731555184115	0.250181494746083	0.113700285681717	13.4398579990311	-0.627702227036087	0.41410256904257	-1.5158134094347	0.129566540367785	0.40125121235971	-1.11548720838043	-1.34243846869736
GTF2A2	0.0729454794911267	0.0689351661331677	0.289975600042223	26.5066387198349	0.129073186918166	0.135989793486594	0.94913878173431	0.342550032224731	0.65098685481904	0.334174779882071	0.39642617782549
BNIP2	-0.0354703388075858	0.0531018433816798	0.50415393880615	44.8825891223651	-0.0891629892851591	0.10653626421241	-0.836926186067383	0.402634060117651	0.701678521974376	-0.00116550582858328	-0.105021364463765
ANXA2	-0.847085534374047	0.211915613809864	6.40751458195366e-05	19.7750520299702	-1.33951265448407	0.373016696098355	-3.59102600096718	0.000329378770997612	0.00871322373653714	-2.51156736267273	-2.97798577175817
ICE2	0.0619599194643028	0.0385212915803276	0.1077346812633	97.6194802114207	0.0929843542265549	0.0770228056638097	1.20723146119104	0.227343017475486	0.530597923342327	0.300195413255546	0.313503828414289
RORA-AS1	0.124119558094953	0.0595368358772671	0.0370917866642885	56.8003802507637	0.198058131124877	0.11597277674839	1.70779847372781	0.087673742394246	0.325038273128737	0.492461000557957	0.554934869323032
RORA	0.264522219757246	0.0342700403562652	1.17466763287255e-14	9012.5889623068	0.370117114285147	0.0682700515331263	5.4213686085407	5.91444607939501e-08	1.21403364080341e-05	0.92673959029885	0.950279746306773
ENSG00000287508	0.157505003200929	0.158262272457035	0.319631659599599	4.5409294600835	0.289037433354482	0.288996238293249	1.00014254531989	0.317241529190899	0.628360649488166	0.595725310841247	0.7639806301859
ENSG00000273792	0.22309608662799	0.175891366868617	0.204664320410063	3.4735586784418	0.30096922039895	0.342386051733902	0.879034700376344	0.379382461420067	0.683107483276461	0.79860467846175	0.791396640641439
ENSG00000259481	0.371324023673828	0.0990072714160181	0.000176501840779029	98.3881167459302	0.578866658055419	0.16523680999916	3.50325486226927	0.000459609480128565	0.0109442398381275	1.2570875782753	1.42992958025585
ENSG00000259616	-0.0187209316268957	0.184326010644263	0.919102563059507	153.835165917717	-0.0812926527327115	0.301291509480457	-0.269813951521208	0.787303389004097	0.924267845948776	0.0506419801784973	-0.0869374656809283
ENSG00000259675	-0.416178314914639	0.213598488078796	0.0513654289911681	24.2559262465951	-0.667822259660572	0.338555453324748	-1.97256388311662	0.0485452712714491	0.233302259000327	-1.17873095230532	-1.43462342220098
ENSG00000259564	0.0638245325871281	0.172916468700354	0.712048602698851	3.85907763436955	0.0602328047469746	0.325942374110826	0.184795870470326	0.85338914696384	0.950173309569321	0.305962836378483	0.238249650677049
VPS13C	0.0455891505755347	0.0341978566653205	0.182499105922171	477.977102071466	0.0569085606880124	0.0647903670870384	0.878349101056371	0.37975429719446	0.68337778884729	0.249559090967807	0.230611439440324
TPM1	-0.107251176836028	0.0996354041690087	0.281732125725784	100.744259368463	-0.196474056439648	0.163437779378557	-1.20213366326136	0.229311745706193	0.533197486144484	-0.223190364476851	-0.351593091577061
LACTB	0.17291547646311	0.0998868154737784	0.0834314128184107	23.2852812001073	0.211769714737581	0.170194782478638	1.24427853576629	0.213397067944434	0.514794235909988	0.643391348766062	0.586440369570976
RPS27L	0.120558876486425	0.0882307313859258	0.171812008417925	59.9663547379269	0.195846018221803	0.150624293984619	1.300228622096	0.19352262352158	0.490750844334874	0.481447478669125	0.549852033847218
RAB8B	0.0120656086691663	0.0553769870303723	0.827521615233514	68.0637182240868	0.0440591392018786	0.101230983950565	0.435233734598433	0.663392778441156	0.866332048690954	0.145867634339765	0.201086953921216
APH1B	-0.0197794008626185	0.0775316337400539	0.798635094719182	66.3080793391343	-0.0200852922187469	0.135008110244856	-0.148771004810891	0.881734330795622	0.962064588089208	0.047368035642606	0.0537004479486829
CA12	-0.832890332875729	0.299951665356473	0.00549056479652376	84.143947734235	-1.16567964419427	0.477573763341262	-2.44083685845469	0.014653272715594	0.112189551631762	-2.46766027419741	-2.57856466158738
LINC02568	-0.332372550950486	0.213997622988874	0.120384911651802	6.10222102693601	-0.389980899669764	0.384506431088033	-1.01423765154263	0.3104693665522	0.622936308835743	-0.919511870874724	-0.796219333852721
ENSG00000276651	-0.167788310602501	0.22338377965291	0.45257966974876	2.51300100815337	-0.208965662180701	0.407293342500849	-0.51305936133799	0.607909797502831	0.837186010726616	-0.410437392188436	-0.380295413561759
USP3	-0.0468799740144011	0.0389547650099152	0.228803598568126	207.220558226803	-0.0897052850805283	0.075186365353473	-1.19310575340087	0.232827958549964	0.536069597592817	-0.0364565767271665	-0.106267413118541
USP3-AS1	-0.0224366839406434	0.0952004998691657	0.813682375149358	25.5843620234307	0.00513573403303746	0.169135573087157	0.0303646000619336	0.975776276887683	0.992146226448156	0.0391488100666504	0.111651525758015
FBXL22	-0.0937846823509902	0.21185672658173	0.657997392908863	4.17425568699684	-0.0371621119691688	0.370531693291737	-0.10029401706242	0.92011090723691	0.975302624691035	-0.181537235081184	0.0144625477850198
HERC1	-0.00717847112900386	0.0437489515267405	0.8696655900524	254.343721559054	-0.020937007456747	0.0718831110293787	-0.291264626098194	0.770848939427166	0.919462037642583	0.0863438921495196	0.0517434373363473
ENSG00000259589	0.369028570949561	0.221179730535801	0.0952253090577454	2.90324932839749	0.556324145463893	0.423118598888802	1.3148184620693	0.188570921160765	0.484376058536822	1.24998752789086	1.37813300036382
DAPK2	0.134009193214438	0.130777539229395	0.305499534329099	10.4280687914173	0.146520299586046	0.229145027610448	0.639421684659611	0.522548645939791	0.786928755809774	0.523050568746286	0.436514910681589
CIAO2A	0.0667245108811801	0.072224322806816	0.355563912015564	22.0978665375601	0.093114401926093	0.14430835348868	0.645246097506041	0.518767717499038	0.78485464945403	0.314932741000728	0.313802642755926
SNX1	-0.0747314215723229	0.063151877381312	0.236666402876426	107.537416149572	-0.105670943625466	0.103233716074313	-1.02360883288749	0.30602007151046	0.618678653486301	-0.122603714000028	-0.142952166204251
PPIB	-0.156707371387968	0.117378178432904	0.181855425843029	33.2582441687858	-0.144208987781123	0.192254841920777	-0.750092878495865	0.45319876831858	0.740894185529014	-0.376163008796286	-0.231502139277846
CSNK1G1	-0.0755986206814008	0.0397974440598354	0.0574876256411914	142.202727481548	-0.119455235629028	0.0740534696697749	-1.61309437844995	0.106724005002583	0.363197579249083	-0.125286042110166	-0.174624730614212
PCLAF	0.0933954124667069	0.255227528279755	0.714417300939014	2.49299389346087	0.0993057678827263	0.47491761779869	0.209101040182553	0.834369362705604	0.942603705283131	0.397428338951285	0.328028722484681
TRIP4	0.0130007075083058	0.0415069267218403	0.754115209885126	72.4663752490042	0.0110715939317827	0.075049338255387	0.147524204598673	0.882718276233024	0.962501965467224	0.148759982677908	0.125290521864811
ZNF609	0.0383588871626	0.038326780117666	0.316905271065075	362.634398914182	0.0124655026981916	0.0613960050997694	0.203034426717748	0.83910812394398	0.944076690340358	0.227195208679187	0.128493346150185
OAZ2	-0.169790739945018	0.049345474103379	0.000579874042445506	47.4584952437701	-0.235875239967525	0.0960466653494323	-2.45583997226114	0.0140555732656804	0.109211871622556	-0.416631093793721	-0.442126324824943
RBPMS2	0.456952577985525	0.226323054870799	0.0434843124999699	2.51439930089527	0.511475062758616	0.489604296704959	1.04467029027492	0.296175380558517	0.606718035767675	1.52194472106565	1.27508197240073
PIF1	0.0765090810992799	0.24581581308682	0.755613947807368	8.58171653252041	0.120909036012631	0.399488219019142	0.302659828891818	0.762149114596692	0.915020480806289	0.345197333603379	0.377667173348408
PLEKHO2	-0.0313571618887051	0.0652116850468959	0.630621768991297	59.6204363398497	-0.00387121231580041	0.114873384083038	-0.0336998195596123	0.973116522862696	0.990538873497808	0.0115569358298432	0.0909560059375614
ANKDD1A	0.0273046421117259	0.0746882337652123	0.714677326012717	522.060433356954	0.0342482255676536	0.119676493137067	0.286173371811862	0.774745337475609	0.920966443288821	0.193003392836759	0.178544135333198
SPG21	-0.0104721474627914	0.0525486992118796	0.84204011070215	42.3842979930431	0.0180862387856625	0.0963721693658361	0.187670765374241	0.851134748887225	0.949100966575047	0.0761562425966882	0.141408273207433
MTFMT	-0.107152681771784	0.0653259672983695	0.100947585233739	37.0163824816666	-0.121187083624912	0.113807977336628	-1.06483821662569	0.286949147698313	0.595885004959065	-0.222885710013112	-0.178604047592098
RASL12	0.497439120657905	0.298111420967103	0.0951897582399288	25.5524375582089	0.457638207902308	0.457702199361134	0.9998601897502	0.317378172567572	0.628487525913812	1.64717339157003	1.15137948172325
UBAP1L	-0.068162052180461	0.156731912974407	0.663638056374468	21.8071625601024	-0.122186345863298	0.271869940960757	-0.449429405220401	0.653121922984308	0.861829693474941	-0.10228403885137	-0.180900081193211
PDCD7	-0.0867555357720919	0.0814601867765787	0.286873502937016	51.332443006102	-0.121476344599752	0.138528703506585	-0.876903786181598	0.380538899540054	0.68352002602365	-0.15979542600702	-0.17926869085811
CLPX	0.116231235251728	0.0551800606352065	0.0351696912485093	49.6296966933591	0.192654485292076	0.103648351633523	1.85873178160381	0.0630651662422433	0.271696263492087	0.468061678784294	0.542518756791189
PARP16	-0.024856387365522	0.072587725536136	0.732025526620364	38.1232811683101	-0.0657259508819136	0.129820474037225	-0.506283399204558	0.612657715199581	0.840086040053814	0.0316644406216108	-0.0511694068722017
IGDCC3	0.0304871620121461	0.0647052096782456	0.63751924793932	73.2806550300601	0.0542997293635283	0.111062434947736	0.488911749405465	0.624904177082268	0.847932993304406	0.202847225124648	0.224617052631187
IGDCC4	-0.0728749495244403	0.0865846832263369	0.39997774418976	73.6042857737587	-0.078576948346994	0.145473946402552	-0.540144474595867	0.589097401435402	0.825485692504288	-0.116861471984795	-0.0806975135634874
DPP8	0.117589238297877	0.0374638332424604	0.00169675826430094	198.230741876351	0.165101334286328	0.0681756164345852	2.42170651210383	0.0154478209513166	0.115563900079243	0.472262109465333	0.479209088822646
HACD3	0.0843750255941803	0.0417895203830871	0.0434822853829155	299.637699577001	0.156501634510312	0.0725025601126481	2.15856701152558	0.0308837743474502	0.177889882945162	0.369527437048582	0.459449311171984
INTS14	-0.0104568133268593	0.0619593199650353	0.865978332060902	30.3296217298427	0.0086588429791212	0.129629445273656	0.0667968836929127	0.946743404323182	0.983119303567156	0.0762036725160973	0.119746674568655
SLC24A1	-0.30483386913514	0.125962995140725	0.0155193479997853	9.43644017850721	-0.521405347233011	0.244090284649857	-2.13611675688345	0.032669898245175	0.183758262207339	-0.834332147353119	-1.09819706904688
DENND4A	0.115294576705552	0.0521937164719262	0.0271764306646183	452.655704709417	0.154388380084821	0.0879123897568426	1.75616179371127	0.0790607863359952	0.308036932057784	0.465164506126128	0.45459362566498
RAB11A	-0.0369828706232192	0.0670864640696673	0.581447419761686	104.068417210389	-0.0351992833287866	0.108274796918657	-0.325092120516566	0.745111352276413	0.907833321011243	-0.00584390847462001	0.0189725956367453
ENSG00000261544	0.13632698344471	0.145673559190853	0.34935613946151	10.4284952405961	0.147711145775738	0.255447664841567	0.578244259415528	0.563099221267931	0.80982548611852	0.53021971113006	0.439251152240868
MEGF11	-0.642770933092133	0.287999789842814	0.0256251993366335	36.7869698706939	-0.898475084369117	0.468500385091422	-1.91776808079633	0.0551404247764643	0.250682987671915	-1.87960315446134	-1.9646010550771
DIS3L-AS1	0.222602002673839	0.0994248383958833	0.0251625989271557	12.77179572298	0.274672756691033	0.193265819906335	1.42121745492375	0.155253551801984	0.44160540657102	0.797076430490652	0.730974499241068
DIS3L	0.0427654625024323	0.0536473540941976	0.425358787837024	67.5025657487515	0.0590636814295407	0.0880303111867435	0.670947093487443	0.502254234059072	0.773021512860849	0.240825159148163	0.235563322386482
ENSG00000260773	-0.104515427551739	0.163891649536516	0.523662142158243	4.78837515092872	-0.138595197298111	0.29987164572104	-0.4621817343379	0.643951000756682	0.856679516613696	-0.214728435571806	-0.218603171335838
TIPIN	-0.0848380369626262	0.0628051730299474	0.176755379575463	51.4251843757389	-0.120057528936645	0.103008135717791	-1.16551501587761	0.243810585639614	0.548430081388817	-0.153864422499355	-0.176008637279441
MAP2K1	-0.0747833437378204	0.0370005011954532	0.0432648530105715	98.3722131821986	-0.110076506735288	0.0711286207447333	-1.5475698190512	0.121725902540734	0.38956132536028	-0.12276431412357	-0.153074955341476
RPL4	-0.757354594239948	0.217883733732945	0.000509032983149882	15.2616681234562	-1.00471686308794	0.36428085816885	-2.7580830575024	0.00581414230031105	0.0630044165522722	-2.2340211560966	-2.20871584738064
ZWILCH	-1.73418891814879	0.34537784995694	5.13669561809376e-07	2.42930233879435	-2.40540403409604	0.53811272318611	-4.4700746339055	7.81923070205103e-06	0.000536828340644859	-5.25546125968946	-5.42711506806584
LCTL	-0.00423413997516436	0.176482399004135	0.98085910629302	7.44000828436924	0.0461030540259074	0.294426870753623	0.156585755600027	0.875571329434927	0.959082996360226	0.0954509843234209	0.20578331583054
SMAD6	0.0383305463963814	0.105755950950574	0.717020712692132	32.0540934651955	0.00792692673023148	0.182100082268481	0.0435306048821238	0.965278568473534	0.989065921039228	0.227107548033442	0.118064929541078
ENSG00000259437	0.144613636826854	0.169602309292778	0.39384613971759	5.94682846964068	0.182198230177727	0.323632051503349	0.562979560681251	0.573448802043003	0.815446228701392	0.555851106588396	0.518493118513169
ENSG00000259347	-0.289808117379941	0.173034810779664	0.0939627987265552	53.8462361512699	-0.43873436960199	0.274233573892364	-1.5998565141925	0.109630418184203	0.369521276506972	-0.78785608910189	-0.908241584704527
SMAD3	-0.0744346970259231	0.0479284703468874	0.120414249462687	188.249882486983	-0.131333473845267	0.0947071971703809	-1.38673171384213	0.165523586323045	0.455168810550193	-0.121685917171774	-0.201917700386144
IQCH	-0.251879254379375	0.0800344341809156	0.00164878215562146	63.6510749480257	-0.373999703989275	0.124459277526774	-3.00499658539974	0.00265583830979681	0.0375148728498825	-0.670538561504156	-0.759498880643541
IQCH-AS1	0.0198900092104768	0.0451977603692414	0.659889120399357	76.0397889284205	0.0464671547588627	0.0833584931952164	0.557437556483197	0.577228511557355	0.817949565697302	0.170069238443405	0.206619920562452
C15orf61	-0.186458070858719	0.225052131328016	0.407381408211388	5.46739253093446	-0.264898380214917	0.407483606025046	-0.650083528019615	0.51563826859326	0.782554063033066	-0.468184710215588	-0.508813629376191
MAP2K5	-0.083184518781219	0.0348666542663501	0.0170424747326062	316.68765148553	-0.154747255205761	0.067366722126913	-2.29708749839766	0.0216137787948561	0.143466654497498	-0.148749935812061	-0.255716219601304
CALML4	0.163937704821961	0.0953615180233475	0.0855928827462019	12.8318578096532	0.166060620153616	0.18864997084433	0.880257862804789	0.37871963391615	0.682622881815537	0.615622259767509	0.481413267565479
CLN6	-0.106020786025054	0.0875823908974046	0.226077012076519	40.6726632879895	-0.174845901942211	0.151335871170568	-1.15535002104785	0.247947119738641	0.552826961870178	-0.219384650397833	-0.301897458590495
ENSG00000260657	-0.332804924047648	0.177558239125193	0.0608832563502271	4.46729373715816	-0.552071619657226	0.332943465368693	-1.65815424263058	0.0972863378133904	0.343964426726388	-0.920849241382193	-1.16865984568556
FEM1B	-0.0540335141644351	0.0824903768313949	0.512449667293333	37.1390382644069	-0.0506684627164074	0.149706449509177	-0.338452103316373	0.735022515504418	0.903587907523881	-0.0585831467738505	-0.0165713830019155
CORO2B	-0.126036504622231	0.0591325825758263	0.0330543680892939	177.035975564532	-0.202162354341906	0.112223524884248	-1.80142581112493	0.0716357909282608	0.291037774012261	-0.281295143704152	-0.364663257360385
SPESP1	-0.195573634140228	0.0583101648643717	0.000796457420093933	53.5686041163245	-0.268080174710509	0.101521258927341	-2.64063091359392	0.00827518149704981	0.0780630268505874	-0.496380001670312	-0.516124530151863
GLCE	0.125656487722028	0.343203029233905	0.714269023520587	5.44616346442792	0.194380298057056	0.544390648348884	0.357060318076006	0.721046650545701	0.897609434950477	0.497214867921116	0.546484206445349
RPLP1	-0.489211997421427	0.149719225066851	0.00108490526438608	76.7725504110997	-0.584662276140107	0.224306099189981	-2.60653757633632	0.00914627877468816	0.0831368030327036	-1.40463097632994	-1.24354433495424
LINC02896	0.107425135010151	0.225209259157901	0.633361114919182	2.39618401518211	0.213868423558198	0.415375852477874	0.514879288919642	0.606637374419603	0.836942872995932	0.440823585512052	0.591262633223079
DRAIC	-0.195360382325854	0.0875518049401218	0.0256566973800434	99.2041836376852	-0.321122300044673	0.132166342923018	-2.42968287494884	0.0151120389902169	0.114466197741933	-0.495720393824495	-0.63800094793621
TLE3	0.0226273668844958	0.0610927796053705	0.711101529877475	68.6026401137574	0.0436609803656141	0.1112092492805	0.39260206006327	0.694613417780586	0.883812698540166	0.17853614224861	0.200172092905234
UACA	-0.3700328044187	0.0729335549203814	3.90440230917439e-07	60.0862620930008	-0.55538140537447	0.128591028407272	-4.31897475471986	1.56755710111232e-05	0.000917671695004958	-1.03599856401733	-1.17626483557445
LARP6	-0.204668683833531	0.168965506076451	0.225778711178636	7.86600671270837	-0.196952171585305	0.343192912907226	-0.573881814507477	0.566047779939914	0.811383366698484	-0.524511842674377	-0.352691670506054
LRRC49	-0.110155663019333	0.0495885531962527	0.0263243573732122	113.551342898153	-0.168054969733674	0.0897724949791226	-1.87200957011116	0.0612052795182487	0.266587379174838	-0.232174212422992	-0.286293738230899
THSD4	-1.19606835538468	0.273503609040968	1.22474626279942e-05	16.1937652773172	-1.77815822629892	0.450066837416435	-3.95087591102305	7.78656912376368e-05	0.0031331763005199	-3.59100393145254	-3.98587432511008
MYO9A	-0.01761141702649	0.0410245401700741	0.667712332065826	501.549854334901	-0.0460394414536901	0.0749311126142221	-0.614423566492615	0.538935466752762	0.79614557481788	0.0540738128108448	-0.00593514763628276
ENSG00000261632	0.049536832352933	0.149135496417357	0.73976851758119	5.19850548039065	0.101319189933573	0.270274291091447	0.374875425718133	0.707753115980924	0.890305215169239	0.261769640644977	0.332655020271568
SENP8	0.0179760934253091	0.0832315009903223	0.829005642693809	19.6812030149524	0.0121005859120685	0.151983033368644	0.0796180050092682	0.936541074749865	0.980056147918419	0.164149317565661	0.127654866349425
GRAMD2A	-0.362555237398014	0.148407820901247	0.0145671158882208	15.2235958088573	-0.542123749764289	0.259058706622064	-2.09266755336343	0.0363788416200122	0.196116787137672	-1.01286974849496	-1.14580233876068
PKM	-0.0667235642054044	0.086059918838387	0.438153422798349	227.35348255315	-0.0447035362837761	0.131025603354699	-0.341181686168309	0.732966809367592	0.902697075791257	-0.0978346607429304	-0.0028655998837563
PARP6	-0.0236625903201607	0.0444237922161528	0.594271872080748	154.975289265237	-0.0373258618487337	0.0731980486546299	-0.50992973904056	0.610100686363874	0.838218295552395	0.0353569667543657	0.01408629497448
ENSG00000261460	-0.00458837066277235	0.103567686678144	0.964662792323961	10.9513589082456	-0.0222790814858734	0.196151946759137	-0.113580730928105	0.909570162979413	0.97081483333602	0.0943553156114747	0.0486597152184859
CELF6	-0.161437918979226	0.0711275053038615	0.0232259449057266	55.9767410725005	-0.249569382326075	0.122419564819445	-2.03863967899381	0.0414860020688062	0.213643694193065	-0.39079503579856	-0.473591749801307
HEXA	-0.052732147246308	0.0367085920780007	0.150858143226895	86.9223815113227	-0.0694429178644146	0.0736992137113432	-0.942247744140132	0.346065815127534	0.654666735663567	-0.0545578969441923	-0.0597099888718098
HEXA-AS1	-0.62345038098789	0.199707023701768	0.00179733737436552	3.1312365371149	-0.93236131975754	0.35594816713293	-2.61937384666838	0.00880913484088538	0.0812565020362897	-1.81984287626215	-2.04246243328018
TMEM202-AS1	-0.0145686722327415	0.0689824970339612	0.832736087549527	60.3737897924497	-0.0375362393667084	0.117759988051549	-0.318752065007659	0.749914530136011	0.910498204603591	0.0634853075953872	0.0136029044973529
ENSG00000261187	-0.0331989235942748	0.120959724676892	0.783729121838181	9.42649760262679	-0.0384969543879712	0.225520700449878	-0.170702531125418	0.864457672492736	0.955057367179832	0.0058601942818985	0.0113954419463055
ARIH1	-0.00260483651861316	0.0315307332428465	0.934159565390207	291.729276161155	-0.00857303508122679	0.0643777096098461	-0.133167755317527	0.894060711213684	0.965600888941428	0.100490572597559	0.0801524924641303
BBS4	-0.235079592821745	0.0488641959273191	1.50270144332785e-06	71.478271565427	-0.363480242042959	0.0910129638360495	-3.99371942987959	6.50448266157089e-05	0.00271847141340293	-0.61857563399983	-0.735328010208792
ADPGK	-0.263568937813526	0.0487339904231132	6.36192446222402e-08	50.9588066601547	-0.365001289047062	0.0882679068272849	-4.13515287907829	3.54718414446122e-05	0.00173779873373363	-0.706695847813379	-0.738822963681598
ADPGK-AS1	-0.174091928427271	0.160485927351709	0.278019094151132	21.6637690579552	-0.232251511391504	0.249819435563743	-0.929677512349686	0.352538081087092	0.659752743555486	-0.429935072836339	-0.433799979395045
ENSG00000285729	-0.00980788233440183	0.194366783331408	0.959755272939776	25.7405444153141	-0.0144754793873279	0.304585964898849	-0.0475251031088552	0.962094723549072	0.988338308099187	0.0782108768874891	0.0665902763261601
NEO1	0.0448177697374407	0.0383273445226208	0.242265909424589	1033.67848450837	0.058695088122189	0.0717457485175837	0.818098484369478	0.413300954250205	0.710192675015505	0.247173137749012	0.234716394937095
NPTN	0.0579554528350744	0.059166629384204	0.32731847052964	159.933509520857	0.0800466110112247	0.104387422738769	0.766822371039298	0.443187133562057	0.732740880693548	0.287809222710322	0.283776403516354
NPTN-IT1	-0.197643582721002	0.158850515846975	0.213421861801318	6.98577377294474	-0.330836880143093	0.291659916737161	-1.13432412600336	0.25665861268611	0.562599490201518	-0.502782546606797	-0.660322418186799
INSYN1	-0.0685099044952194	0.112176025548149	0.541374561713874	17.4871952154475	-0.0764284765675923	0.201264838919432	-0.379740827945546	0.704137810050272	0.888643432511796	-0.103359978658371	-0.0757609081289461
LOXL1	0.302599010882462	0.0847935009438756	0.000358814355447494	19.1148640809428	0.449366068700772	0.151329805810281	2.96944852532312	0.00298334790248485	0.0406196218192227	1.04451467344856	1.13237234943085
STOML1	0.151625316787038	0.103787663823935	0.144037812577394	16.9065491325282	0.284223688508014	0.179539831253256	1.5830675929905	0.113406059038225	0.375457871246195	0.577538889774069	0.752919950126054
PML	-0.196130672991505	0.0866738648134934	0.0236444266656442	39.0328604854996	-0.228249791220446	0.148709042665758	-1.5348749956885	0.12481453656363	0.393802007210409	-0.498102975037765	-0.424605111799688
CYP11A1	-0.135242779630614	0.0922661064006673	0.1427053776397	16.3145229663626	-0.258654750514318	0.169433973707476	-1.52658138656938	0.126865138406072	0.396981089924398	-0.30977101503075	-0.494467461738922
UBL7	-0.146166262170489	0.182665773706407	0.423604094809049	6.7988949847186	-0.177870558178839	0.322769638254435	-0.551075866803264	0.58158166818256	0.820865900535155	-0.34355837017282	-0.308847298266543
UBL7-DT	0.00334243783671844	0.116318225555886	0.977075711364123	19.1524128356235	-0.00531292856569329	0.198984585527228	-0.0267002016845485	0.978698852269745	0.992966313483463	0.118886049501322	0.0876433330216205
ARID3B	0.105854101914252	0.069139277932008	0.12576271753163	26.9259060270564	0.16421105086428	0.122758333916043	1.33767741566603	0.181001616145862	0.47440152051419	0.435964232923962	0.47716345898394
CLK3	-0.043936544893013	0.0660736098012027	0.506073780273082	35.3294902108687	-0.0438615876338627	0.121928460705772	-0.359732152607962	0.719047445180006	0.89651494472082	-0.0273522746241671	-0.000931030241922574
EDC3	0.0469090750317124	0.0530360667772157	0.376439853460825	38.6006984814051	0.0698064932371329	0.109803101784165	0.635742452652645	0.524944301472136	0.78749674221876	0.253641741001694	0.260247390224869
CSK	0.151034995746829	0.0741749759529808	0.0417303984517789	34.8561342066729	0.262442479893104	0.128790932498562	2.03774035020698	0.0415759065852292	0.213761421737928	0.575712971477356	0.7028726402893
CPLX3	0.00184722830590779	0.396926758289451	0.996286797010843	2.67176935325128	-0.162356824862695	0.654962738741757	-0.247887116715368	0.80422174824358	0.930986569782831	0.114261226305524	-0.273200946784177
ULK3	0.0867245964157616	0.0731298180120958	0.235662088957302	52.6911109319856	0.144084223454024	0.124459302593188	1.1576814304109	0.246994064702492	0.552054068047105	0.376794879779454	0.430917468449585
SCAMP2	-0.00724565082574695	0.0456966642198718	0.874015756662099	53.3353175179376	0.0247645239132806	0.0947738904775626	0.26130112194923	0.793860301428145	0.926571116170577	0.0861360990520426	0.156753161127532
MPI	0.16107755097537	0.103987502276231	0.121379616539559	15.9701827084192	0.280112967589602	0.183686434588949	1.52495184642478	0.127271108722384	0.397636294242865	0.606775535893234	0.743474628376766
FAM219B	0.0589892561339905	0.0514212699278469	0.25130881310204	41.9019078061293	0.0988362433653777	0.101108725654982	0.977524370177914	0.328309618854155	0.637997838132307	0.29100687319221	0.326949882489567
COX5A	0.0109303068444642	0.0887289603454612	0.901958551960756	30.5061996129942	0.0796072830865266	0.145951883407697	0.545435120313964	0.585454291317228	0.82389367248114	0.142356039406132	0.282766947101146
SCAMP5	-0.407298575612559	0.231018983752909	0.0778916509776773	25.7564515685091	-0.532058702929637	0.347644278811935	-1.53046874451072	0.125900744271623	0.395660168431906	-1.15126508651818	-1.1226755910048
PPCDC	0.0753003823178545	0.0569986791153374	0.186471372632735	117.683002527502	0.0828988965570551	0.100670013711729	0.823471592985357	0.410239864923801	0.707180785543144	0.341458715004527	0.29033018209581
C15orf39	0.196972997933888	0.170961186520853	0.249259279094	4.23912513067131	0.289342627605497	0.323555493973359	0.894259664863922	0.371182975581517	0.676675562063387	0.717803517120251	0.764681883799092
COMMD4	0.000508550612064226	0.0588518905158323	0.993105410404057	30.9142777073545	0.00962271426198513	0.111564562205754	0.0862524270407513	0.93126575519892	0.978679018300276	0.110120570750159	0.121961389352812
ENSG00000275645	0.26451529023662	0.15891933034198	0.0960200084495286	4.37318288688126	0.447781493307781	0.286862693513785	1.56096105709285	0.118532939575066	0.383753800080721	0.926718156642183	1.12873142495073
NEIL1	0.366368251422629	0.0829390682452973	9.99330847315171e-06	62.1418757633711	0.529519342920478	0.138130850111489	3.83346184066113	0.000126352409159171	0.00459401494826259	1.24175891029388	1.31654283419256
MAN2C1	-0.0809057035006715	0.0467931017983573	0.0838074485464805	78.8643123905121	-0.114262723610327	0.084938488034211	-1.34524084728592	0.178547469119344	0.471938758731551	-0.141701346600152	-0.162693746322869
SIN3A	-0.080763967686022	0.0484918998096443	0.0958101309315966	67.6105148326331	-0.0858118698829193	0.098977289737517	-0.866985447979918	0.385949983009575	0.68876803371091	-0.141262944443291	-0.0973214009773929
PTPN9	-0.0608805050994414	0.0739082479756428	0.41009249730913	409.588568721519	-0.107658662524638	0.125649225136018	-0.856819151953345	0.391544839493173	0.693532617937881	-0.0797615313715392	-0.14751940511987
SNUPN	0.00148404668745907	0.0762335545471028	0.984468477674007	32.996081928381	-0.00546146285992513	0.130170290244072	-0.0419562931732331	0.966533540408291	0.989311296121805	0.11313787152569	0.0873020414993624
IMP3	-0.10084633003955	0.107878532420265	0.349884318000778	11.5137057257079	-0.20456646105893	0.209572249211878	-0.9761142604912	0.329007845270232	0.638558612292097	-0.20337957313323	-0.37018724254756
SNX33	0.0708419115413289	0.0708885858617821	0.31762924851843	24.6622633419479	0.201735739578497	0.12857192846002	1.56904965177704	0.116636370082347	0.380326476233916	0.327668247086706	0.563385016098202
UBE2Q2	-0.216258523221016	0.0654604844700627	0.000954349315000592	50.892877243348	-0.366922433783437	0.127625386231014	-2.87499567773508	0.00404033028897759	0.0500137373786723	-0.560360301990816	-0.743237233227541
FBXO22	-0.120689978574409	0.0555756924963367	0.0298833955723665	61.5503352838243	-0.19254536161924	0.102643194510573	-1.87587070470032	0.0606730362039244	0.265148102279091	-0.264757837612005	-0.342566016431358
ETFA	-0.0686267859018212	0.0471450406461401	0.145488767898108	169.176512120373	-0.11197101481618	0.0790316517886055	-1.41678697435909	0.156545219136956	0.443877823662332	-0.103721503802019	-0.157428021077584
ENSG00000287503	0.226435561360021	0.144586709960329	0.11732793616503	6.96275141449804	0.433238559270702	0.272932307091812	1.58734802738088	0.112433843353131	0.373866939961473	0.808933986752144	1.09531570690876
SCAPER	0.0840617787948748	0.0376084793422989	0.0254054328590139	576.685347177369	0.102072238298933	0.0703080092128738	1.45178677993692	0.146560900907616	0.428235891370027	0.368558535343781	0.334385321171283
RCN2	-0.216369495551119	0.0745159808657652	0.00368821778832969	117.313685996746	-0.280255565576991	0.128007294706166	-2.18937183400605	0.0285698251145294	0.169913274425605	-0.560703549807109	-0.544100276119479
PSTPIP1	0.000159517093782062	0.259739206502079	0.999509984572502	2.53770601460576	0.0369522263971512	0.469426585598884	0.078717796415404	0.937257089912055	0.980552320646057	0.109040977369967	0.184757195852717
TSPAN3	-0.124322888617323	0.0501233740865972	0.013125804622455	154.473740472946	-0.132117988307071	0.0915527525538706	-1.44308046040813	0.148997806922764	0.431455078046348	-0.275994768816964	-0.203720301841163
PEAK1	0.109527977238954	0.0450126968742551	0.0149632005625142	344.65862404486	0.116333198567871	0.0818047989374068	1.42208281273185	0.15500221165221	0.441262829642946	0.44732787358437	0.367153139971777
HMG20A	-0.0121652594367126	0.0451560526982555	0.787618157178342	100.53374828647	0.00821740655171918	0.0786328234460516	0.10450351636371	0.916769777905989	0.973563727692118	0.0709192885987896	0.118732373386107
LINGO1	0.117307322460965	0.297680513314302	0.693528459939668	2.62562700052718	0.384842595895953	0.672087339130907	0.572608013109728	0.566910132915774	0.812011834041899	0.471390117363258	0.984114909162104
ENSG00000290666	-0.176313338235799	0.249994434464743	0.480642815022094	2.78426702168687	-0.243572522425912	0.386545834351522	-0.630125849977235	0.528612248140223	0.790408134240836	-0.436806101543788	-0.459812592235845
TBC1D2B	-0.103943022943149	0.0553218680309973	0.06026119743238	72.6361360121442	-0.160404997248061	0.0908655043420826	-1.76530134740882	0.0775131331967261	0.304465060709277	-0.212957934477048	-0.268716176305891
CIB2	-0.0239218273239411	0.157908801594072	0.879588084870614	8.72857702777981	0.0341224259050105	0.285003505131741	0.119726337713768	0.90469993594829	0.969189017727256	0.0345551224084145	0.178255081828181
IDH3A	-0.0576769946639863	0.0631530013245009	0.361090122863947	58.5375803875864	-0.0504156850674785	0.110581800706609	-0.455913041253862	0.648452511207897	0.859374462385359	-0.0698527733917515	-0.0159905685237377
ACSBG1	0.0724454274814768	0.059847205039929	0.226084618776435	768.226843572434	0.0927706351749677	0.101240153356095	0.916342301938866	0.359487387391931	0.66652726663018	0.332628072156044	0.31301275999922
DNAJA4	-0.151554620970854	0.223273103320466	0.497273567107501	41.5931493019311	-0.255472604236072	0.333917785689776	-0.765076360662672	0.44422607545002	0.733690875270751	-0.360225068888754	-0.487155752662125
SKIC8	0.0207953865159937	0.0713938830453799	0.770839578885811	56.374080382745	0.0265228227149412	0.124594122939105	0.212873786413699	0.831425409176024	0.94117206517272	0.172869655292831	0.16079325488303
IREB2	0.136959328199579	0.0410920951072923	0.000859196376907618	132.549212877248	0.202693784646827	0.0720532730708204	2.81311002274111	0.00490648601851909	0.0566288806237051	0.532175612714286	0.565586343821562
HYKK	-0.08283434538255	0.123882828238311	0.503718294234982	14.6793950259928	-0.10135673499075	0.202982465360613	-0.499337392570746	0.617541716915449	0.842993277507221	-0.147666816675014	-0.133039284873404
PSMA4	0.110012935638634	0.10453589719505	0.292618887697084	20.6625436138094	0.189592981276327	0.186986588878579	1.01393892692187	0.310611895235601	0.622953491628828	0.448827895360331	0.53548425091268
CHRNA5	0.253412492237565	0.181738715995506	0.163203446612402	4.77295282631009	0.261739696504411	0.320993852825114	0.815404077681867	0.414841051011136	0.711783142862827	0.892376161981103	0.701257834672961
ADAMTS7	-0.0878332372307214	0.148126774967476	0.553207991003337	5.35616558417862	-0.127306024431551	0.263151513714351	-0.483774623351552	0.628545826624715	0.849516513131053	-0.163128857610625	-0.192663713969517
MORF4L1	-0.0244455246297244	0.0790949139453729	0.75727155315156	95.1522537099401	-0.000945278144025622	0.12802982374152	-0.00738326521431483	0.99410906019898	0.997924509111468	0.0329352775656313	0.0976790090842517
CTSH	0.25740568353665	0.0891612653508541	0.00388974293120999	100.681943839451	0.408943387228168	0.147492423918751	2.77263995236422	0.00556036039850183	0.0613823325599484	0.904727476873578	1.03949199095951
RASGRF1	2.26223584405653	0.825947980305257	0.00616344699907073	4.92365835407704	2.46909864522961	1.11693422987285	2.21060343500324	0.0270633106856342	0.16418205988711	7.10585503722384	5.77317001277672
TMED3	-0.220230222208057	0.08322710791223	0.00814171460658896	20.6710728483349	-0.289793869004522	0.169375412367725	-1.71095594663623	0.0870892454829695	0.32398238237023	-0.572645139148079	-0.566016710390617
MTHFS	-0.0636423143816085	0.0651620122133982	0.328728509334883	31.8533796230923	-0.0950489433848388	0.111980944778424	-0.84879569084643	0.395994988387782	0.696923673941424	-0.0883040662921214	-0.118545690579898
ENSG00000286813	-0.436551507364552	0.158700835121482	0.00594530721673174	4.57983730834624	-0.699100728343884	0.29875361243716	-2.34005782437503	0.0192807544380179	0.133272256592881	-1.24174714573724	-1.50649285980149
ST20	-0.0375559897708012	0.0718088319914149	0.600974537780384	36.3869155744704	-0.0684682585739736	0.130146779741548	-0.526084922807474	0.598829203813537	0.83173739704192	-0.00761661970543772	-0.0574704861721946
ENSG00000278600	-0.0117574526372889	0.18636737003552	0.949696822983436	3.08320709010364	-0.00111789892792092	0.34957758675207	-0.00319785641381455	0.997448484088509	0.999009728248201	0.0721806732452323	0.097282373341552
ZFAND6	-0.00378461968958704	0.0236234768163488	0.872718904402947	273.946593319029	0.0199851262052677	0.0577309051737066	0.346177253676077	0.729209508060812	0.901454858005424	0.0968413926915329	0.14577140147613
FAH	-0.122726346933024	0.0744122896803589	0.0990912597451954	29.2609575395064	-0.167976294003947	0.134823191398069	-1.2459005921911	0.212800892664448	0.514171401667958	-0.271056515774529	-0.286112962742639
CTXND1	-0.0154402665807453	0.0810497349487705	0.848914519610251	133.961716295408	-0.0426226109445658	0.122421005345534	-0.348164196366982	0.727716874772555	0.901065288759242	0.0607893845993713	0.00191580215135938
ARNT2-DT	-0.0373079394556454	0.0730600747527563	0.609597957304282	79.5040705307787	-0.093100249895809	0.116862395967783	-0.796665592253259	0.425645272084066	0.718536719978681	-0.00684937683571373	-0.114068121472205
ARNT2	0.00713404396501046	0.034566243921178	0.836488159689138	659.463569431274	-0.0204370729885759	0.0604893937547219	-0.337862089863987	0.73546711722026	0.903715599973004	0.130613842569862	0.0528921511505799
ENSG00000259175	0.254618713197576	0.248832843716657	0.306188696786262	2.62035144922776	0.479633036015725	0.424624498219506	1.12954631215786	0.258667444432067	0.564848406169661	0.896107116446123	1.2019176312291
ABHD17C	-0.0294292497696377	0.0461991130182779	0.524118995586404	68.9215552224088	-0.0229953346394391	0.0971046782978218	-0.236809750493297	0.812804386889055	0.934252618216113	0.0175201486799443	0.0470139597357753
CEMIP	-0.449892658574089	0.222502116002104	0.0431794256403711	13.9220090004732	-0.589007139374654	0.368438775051047	-1.59865676269564	0.109896889757564	0.370023252140929	-1.28301257663579	-1.25352765224127
ENSG00000259649	-0.248264539387167	0.131094398177427	0.0582536197674947	6.85520328043937	-0.399905456483985	0.24234204898515	-1.65016949455804	0.0989082742181748	0.346625077875924	-0.659357909296099	-0.81902327364575
MESD	-0.0858968911298613	0.0576083399021922	0.13594847787568	51.9910608228416	-0.125359374931845	0.109761139954149	-1.14211072319595	0.253407998729574	0.558684381629341	-0.157139557664485	-0.188190841394913
ENSG00000259692	-0.585814854861964	0.677372671994152	0.387129957509599	10.6407542885492	-0.725840452911163	0.967819163713271	-0.749975284769421	0.45326959025384	0.740894185529014	-1.70343266710646	-1.56793349443423
SAXO2	0.241799945100672	0.084168852546847	0.00406856708073663	24.6271318413423	0.303761777536807	0.151250785469438	2.00833190118002	0.0446080340841608	0.222738491840414	0.856457465467789	0.797813179539077
GOLGA6L10	0.229002355858783	0.20809876247867	0.27113595134196	21.5657766887471	0.293500887864289	0.319453369463918	0.918759718693277	0.358221266014634	0.665622664924007	0.816873322672699	0.774236438058821
UBE2Q2P2	0.163200058433514	0.0369278768519542	9.89629123054034e-06	137.204601420302	0.205643122676827	0.0701626264204781	2.93094961189775	0.00337927588991772	0.0442993838568357	0.613340650362749	0.572363122686795
GOLGA6L9	0.0627018154912504	0.0715874555041135	0.381096830469751	24.8138235643139	0.0630870355247566	0.14010926900047	0.450270249604577	0.652515587888607	0.861463706492632	0.302490167190426	0.244807898871939
ENSG00000290948	0.216047701130656	0.104061003334533	0.0378787925157983	17.9785918789562	0.292135230762119	0.19071915253365	1.53175612874315	0.125582625819196	0.39508734488434	0.776803361609975	0.771098528435373
RPS17	-0.620193227857545	0.233814683125292	0.00798983497172293	17.6474467785136	-0.737992580970306	0.372478205940234	-1.9813040580654	0.0475571855786539	0.230913577985358	-1.80976819640018	-1.59585578877998
CPEB1	0.311285181241466	0.110858315317254	0.00498571645644631	59.9915946213144	0.386263020209768	0.187214387878545	2.06321225941435	0.0390924658818964	0.204940801702283	1.0713818123553	0.987378658983797
CPEB1-AS1	0.201385828612249	0.154471384693696	0.192332611762297	10.0147978589062	0.271484956394561	0.29020863948241	0.935481992813025	0.349539959125039	0.656862671052979	0.731452815937488	0.723649798763887
AP3B2	-1.06864964593189	0.190813921580008	2.1375846050986e-08	79.3516519851484	-1.59346455640982	0.307342745764461	-5.18464996610334	2.164209429162e-07	3.27988972927954e-05	-3.19688592262975	-3.56149836483856
ENSG00000259442	0.0664090947533703	0.118677748736299	0.575769398451871	8.52738311966127	0.151631792098409	0.217604953460279	0.696821417376823	0.485914560965718	0.762375876981021	0.313957129359574	0.448259734121708
ENSG00000286817	-0.134296113617924	0.161997641869198	0.407104167927487	7.50793480196436	-0.187215579487575	0.279112107027392	-0.670754061804999	0.502377216640497	0.773052371653001	-0.306842888340847	-0.330319622651206
SNHG21	-0.059349162280904	0.113547444123888	0.60119582941534	8.2853395507619	-0.0804364846778897	0.220174000062033	-0.365331440838733	0.714864011562607	0.894111255107398	-0.0750249445307297	-0.0849702237032419
FSD2	-0.207490063977007	0.241205935488361	0.389668023801737	3.10186588317406	-0.0888320706486465	0.454330495826051	-0.195523020058635	0.844983518040733	0.946092158292379	-0.533238635851409	-0.104261003189737
WHAMM	-0.113632582992543	0.0507773667968718	0.0252302569662493	47.1652137162532	-0.144839249737238	0.104229099830915	-1.3896239147436	0.16464310985907	0.454056576441271	-0.242928651724433	-0.232950310311588
HOMER2	-0.135797727086747	0.046565727611453	0.003542561704222	92.7517687610235	-0.193517422266656	0.0921829808952984	-2.09927494627726	0.0357926706415404	0.194313340181861	-0.311487519517034	-0.344799548154113
ENSG00000259805	-0.0301592408180867	0.131083090938776	0.818031720451819	7.57560934113011	-0.122452594511916	0.253511790381455	-0.483025244418271	0.62907781181753	0.84989214938584	0.0152622179591832	-0.18151184837503
C15orf40	0.188185878875559	0.061446466058239	0.00219423959722307	55.0171740059563	0.296016220358271	0.112294040969203	2.63608128982957	0.00838696367613505	0.0787054415348414	0.69062413442653	0.780015989914479
BTBD1	0.0162687343957763	0.041251206861367	0.693299014415996	74.0514900324046	0.0278009818545313	0.0818352905367673	0.339718740804626	0.734068347131258	0.903228797107556	0.158868296089656	0.163730117919912
ENSG00000286872	-0.569526711751215	0.275777168156886	0.0389069257531559	2.50456758154392	-1.11402964042317	0.542337387924911	-2.05412657365495	0.0399634427009385	0.208308321066673	-1.65305191409304	-2.45988696157985
HDGFL3	0.0315815330981356	0.0396000278711446	0.425153213452544	89.4800212735916	0.0462554220681447	0.079432782381682	0.58232156398454	0.560350103126641	0.808716541044527	0.206232217447798	0.206133416265915
ENSG00000259986	0.0669238549254571	0.160050407941814	0.675843037239456	8.73871784852728	0.10077951509515	0.266537999108458	0.378105618832014	0.705352134412538	0.888777386952807	0.315549330810329	0.331414993864992
ADAMTSL3	0.266180221204481	0.547763241371539	0.627009510652918	46.8308579917238	0.303906526353739	0.694872593568258	0.437355752934708	0.661853367827267	0.865472417990686	0.931867944147477	0.798145773061208
ENSG00000290689	-0.0453416799500987	0.118712233014603	0.702501310417664	26.2430308978773	-0.0651603619346834	0.199370414187667	-0.326830649372821	0.743795976490905	0.907223005332284	-0.0316984890318003	-0.0498698368720825
GOLGA6L4	-0.386668304234322	0.160979329722891	0.0163068287191936	4.78789648145073	-0.746218307179919	0.330536328938542	-2.25759845998249	0.023970704759942	0.153579197308265	-1.08745372386992	-1.61475627660521
UBE2Q2P1	-0.123242601998924	0.0645684080956079	0.056299041105191	97.9502980582557	-0.189916399644282	0.107378417443528	-1.76866454326505	0.0769498726907369	0.303236727959414	-0.272653341071936	-0.336525374847322
ZSCAN2-AS1	-0.0616869248399965	0.0956401597357766	0.518933813756146	23.7060102390025	-0.0724589964269557	0.154895917500684	-0.467791518305418	0.639933686642124	0.854560999613252	-0.0822558631991639	-0.0666401193792673
ZSCAN2	0.359209400923487	0.128534994128049	0.00519570820450802	7.75797916914859	0.61043948656575	0.25015864605447	2.44020942787175	0.0146787494373414	0.112278585318834	1.21961591483977	1.50247537690175
ENSG00000291159	-0.126938577409217	0.0780857412520713	0.104028242497694	49.2134052751283	-0.178805288713319	0.13224665591035	-1.35205905572789	0.176356424044395	0.469373951169152	-0.284085339368091	-0.31099505551455
WDR73	0.0519703284499887	0.0545842393947945	0.341040006270832	61.3943408592764	0.0454994771582019	0.0972196870587931	0.468006825929056	0.639779708348601	0.854560999613252	0.26929667211758	0.204396459892359
NMB	0.116634531671413	0.201008622455921	0.561748460275819	4.05745724815669	0.221276868627786	0.356797504386876	0.620174933700924	0.535142622446888	0.794676993186697	0.469309112403536	0.608285230653803
SEC11A	-0.149723099884084	0.0470832986236697	0.00147294372412831	76.708427397003	-0.184354056892231	0.0865722922181906	-2.12948106338224	0.0332144799717055	0.185726209386612	-0.354560002534413	-0.323744619837265
ENSG00000285667	-0.241949509795572	0.0509594804065513	2.05559692791918e-06	92.7964243119687	-0.373683063518676	0.0928488597548361	-4.02463815393503	5.70629871317896e-05	0.00245446525020981	-0.639824930984004	-0.758771326722219
ZNF592	-0.0384201993965031	0.0440791615995393	0.383416699687213	71.6701414284766	-0.0551571411245627	0.0824019921329556	-0.669366597782813	0.503261653473623	0.773324265396406	-0.010289701063347	-0.0268851485519463
ALPK3	-0.364274222731229	0.165830313616222	0.0280441316460813	5.80010059793573	-0.620399259375794	0.290665452216446	-2.13441003960047	0.0328092304823056	0.184094976297947	-1.01818673121776	-1.32565822974531
PDE8A	0.0716815674431483	0.0618977559104822	0.246837889168824	270.424665713863	0.0674591078583659	0.105661866360879	0.638443273640136	0.523185169297451	0.787107960439649	0.330265381475702	0.254853735288889
ENSG00000291210	-0.507937383138135	0.284871984704462	0.0745802267502664	3.41786366031234	-0.884687112682414	0.477258319019031	-1.85368610127283	0.0637840812922907	0.273052445152002	-1.46255034911908	-1.9329200357533
ENSG00000291211	-1.15569642354671	0.410239526418276	0.00484555167104179	9.36705810383716	-1.87996592649578	0.652180045402517	-2.88258731580095	0.00394423804813784	0.0491998186066178	-3.46612976299924	-4.21980080759333
ENSG00000291212	0.0348568710223242	0.381099805674667	0.927123996878438	3.80482934995501	-0.00426571920983192	0.593863339888606	-0.00718299804569864	0.994268846042691	0.997961352279541	0.216363144581237	0.09004953609434
AKAP13	-0.179471141885456	0.0532623388396935	0.000752857570662793	364.761139605962	-0.285539714334516	0.0972840216392163	-2.93511421015732	0.00333424939287672	0.0438865163594877	-0.446573484151893	-0.556241816782668
AKAP13-AS1	0.285278535071564	0.158619755157605	0.0720969049027142	5.3373600273013	0.365310544201822	0.303680969424378	1.20294184022878	0.228998827701329	0.532775464850037	0.990940818653056	0.939235551906671
ENSG00000259407	-0.330893473155677	0.1896413232216	0.0810129931313979	3.72267754939322	-0.590635058178999	0.343091043921023	-1.72151115175994	0.0851581103232886	0.320329484804059	-0.914936944650093	-1.25726816812496
LINC02883	-0.159086637187331	0.221226223178291	0.472071342165712	2.56729256598465	-0.316091333148446	0.444204497632531	-0.711589672849133	0.476718903866805	0.757565720842258	-0.383522300876171	-0.62644115052159
KLHL25	-0.11190059594132	0.104178807675853	0.282768664986989	23.9458581253152	-0.207744803594424	0.181418462237084	-1.14511390424496	0.252161976479308	0.557320241323219	-0.237571453469431	-0.377490211655175
AGBL1	0.543206828656479	0.119298281171642	5.27983218712884e-06	95.8679947578499	0.745494455758881	0.194774782126278	3.82746907798133	0.000129467642596137	0.00465682838780136	1.78873720132957	1.81279506612115
ENSG00000259560	-0.648110290838917	0.509320100204146	0.20319520106976	2.52575269530373	-0.852269419731446	0.7465903909713	-1.14154887343602	0.253641585937825	0.558914520664188	-1.89611828832663	-1.85843296976931
NTRK3	0.126073261368983	0.063514050381714	0.0471482003719516	1119.03272449658	0.166352868851955	0.112661632752319	1.47657072588034	0.139790743668218	0.417544059554951	0.498503987867262	0.482084775809754
NTRK3-AS1	0.0147064162741166	0.102370471878329	0.88576992862825	11.9065799533909	0.235908632697458	0.230301276865286	1.02434791464683	0.305670973978829	0.618219357437169	0.154035899733574	0.641905056017942
MRPL46	0.255137263702303	0.115321713521983	0.026939335391243	8.58222780116251	0.387488388925502	0.210201073310957	1.84341774674137	0.0652680409341077	0.276557761115101	0.89771104175093	0.990194223944624
MRPS11	0.166311833901577	0.0736023923639696	0.0238461989163272	36.2477688469735	0.264392205750867	0.125080732613342	2.11377244302026	0.0345347076895832	0.1906591462823	0.622965663491851	0.707352581500342
DET1	-0.220277696358666	0.0822573350736489	0.00740832393549584	31.460349419758	-0.387922851442105	0.158278297625208	-2.45089097660551	0.0142503107915933	0.109987167918361	-0.572791981144744	-0.791490497215157
LINC01586	0.0617016146479771	0.236144176045014	0.793870500904131	2.57230904020081	-0.0545788645568953	0.431571927730767	-0.126465279713337	0.899363631118575	0.967451645273273	0.299396452252748	-0.0255564258412346
AEN	0.0973876615640787	0.144736423695976	0.501034992508753	8.28353515862204	0.197142419099993	0.285466716967905	0.69059686254828	0.489818919690267	0.764549388939973	0.409776739525565	0.552830811451826
HAPLN3	-0.0754486084818067	0.229595187345609	0.742446096465154	4.32297712066456	-0.114962815238809	0.400269598968082	-0.287213456967979	0.773948883042569	0.920612919379324	-0.124822040319086	-0.164302367004311
MFGE8	0.130838868758785	0.0819777557313058	0.110482337191394	175.239391741577	0.23499252754437	0.130231388611784	1.80442311219514	0.0711650025443345	0.290084822494645	0.513244458111905	0.639800094844748
ABHD2	0.0724694854004766	0.0576757523987926	0.208935358374927	388.062477930388	0.131929111192395	0.110538686661679	1.19351075335448	0.232669403268887	0.535913754280701	0.332702485553993	0.402988317215898
RLBP1	0.198396962649487	0.192542772894125	0.302820105604608	50.9136120741822	0.315083866185016	0.291806888241435	1.07976843207458	0.280245311889945	0.587518807706187	0.722207973426206	0.823828268444117
FANCI	-0.0153242019075407	0.100471139065524	0.878774118740893	12.756930412606	-0.0193111949648255	0.17709364577722	-0.109045103679883	0.913166716044145	0.972449407857507	0.0611483835100847	0.0554791134853724
POLG	0.0258574928580829	0.0700516727164099	0.712038075434411	30.0648587305206	0.0546611008885601	0.125149268311907	0.436767243035968	0.662280157365072	0.865602888033529	0.188527224581999	0.225447386383514
MIR9-3HG	-0.437837205459965	0.259827606147099	0.0919680128423944	15.0253672327732	-0.70137846618598	0.417747467166379	-1.67895324642779	0.0931611559948144	0.336508694222837	-1.24572393042991	-1.5117264835882
ENSG00000289128	0.243470058648502	0.152157498763692	0.109572253976353	6.43525084492107	0.287027099455945	0.282676326350458	1.01539136001114	0.309919309944149	0.622603014129624	0.86162328317859	0.759361428135444
RHCG	0.146052406017994	0.105827815278823	0.167557491724988	17.8716464647387	0.217545721471486	0.183669957220783	1.18443824326687	0.236239629126427	0.539707626260755	0.560301354524535	0.599712066460791
ENSG00000259713	-0.689260811803227	0.29139462069712	0.0180112781944687	3.88175773251949	-1.00340117805291	0.483336367972734	-2.07598940311793	0.0378949310860956	0.200621678906995	-2.02340070590977	-2.2056927600139
KIF7	-0.0121372145025027	0.0803270906608381	0.879898883904708	41.4963208849454	-0.0180436885091157	0.128362696699865	-0.140568007474205	0.888211223572775	0.963624205025939	0.0710060342084088	0.058391499543948
PLIN1	-0.22764882223589	0.12628836745909	0.0714493010303232	13.7412351557904	-0.325531307000972	0.216768017730383	-1.50174970648054	0.133161761467452	0.407655488758957	-0.595591564235719	-0.648131650098588
PEX11A	0.036617977282945	0.0822356450518184	0.656116635139188	37.0836200565834	0.0692612752974997	0.136723799822276	0.506578045574588	0.612450915953294	0.840015567377029	0.221810411279683	0.258994627275126
WDR93	-0.382193537942092	0.177420079539829	0.0312266105392997	7.87794979812686	-0.542313324358783	0.296321274534835	-1.83015318495139	0.067227035917125	0.280895030773537	-1.07361285239497	-1.14623792976188
MESP1	0.226122373691241	0.195282677215013	0.246895313761929	3.71147696519249	0.39497362847584	0.373707149653321	1.05690680213704	0.290554123748329	0.599594385737159	0.807965267943601	1.0073932742637
AP3S2	0.0180751632369754	0.0397365626355531	0.649199272497431	125.601517472901	0.0197889624984006	0.0704496248325494	0.280895214778456	0.778790771008449	0.922152979922083	0.164455749777037	0.145320670481819
ARPIN	-0.101995039975592	0.122493055078713	0.405036635328894	11.4590799917951	-0.104080288446373	0.215104664625013	-0.483858816487377	0.628486069840151	0.849506552348745	-0.206932640611717	-0.13929727202464
ZNF710	-0.0271869710399616	0.0423326653089063	0.52072901894607	120.047196758962	-0.0484660074088911	0.0684376004512287	-0.7081780642416	0.4788346864629	0.75878580280377	0.0244557269161456	-0.0115107380613307
ENSG00000273691	-0.174545452487002	0.128820660472516	0.175433738662032	7.58747105132861	-0.258909774780047	0.240747145384059	-1.07544276118836	0.282176545758292	0.589585731995422	-0.431337865253102	-0.495053438333173
ZNF710-AS1	-0.247270886662282	0.0804830235201587	0.00212390539958812	28.5630408638197	-0.355819965458438	0.155314515898755	-2.2909640055176	0.0219654955491899	0.145147708160417	-0.656284448302225	-0.717726772259199
IDH2	0.0081068462502029	0.064174091909351	0.899474000479169	165.735263862099	0.0195626513204008	0.110316864459738	0.177331466192465	0.85924803600207	0.952722471918602	0.13362281119986	0.144800668775526
IDH2-DT	0.00908816403136131	0.120318538817147	0.93978969117689	73.8836109613638	0.0152006703828391	0.194469013060094	0.078164999881713	0.937696802854384	0.980581103868525	0.136658119056873	0.134778019649677
SEMA4B	-0.0286206092614664	0.055410805699456	0.605493543464257	261.668086300334	-0.0374225331434036	0.0948578848599147	-0.394511570637158	0.693203386342452	0.883378083530782	0.0200213495499153	0.0138641705587874
CIB1	-0.0422933517665318	0.0765607162076044	0.58066348583195	31.8743220148258	-0.0195828777140763	0.144045735485506	-0.135949027911672	0.891861576565744	0.964933768720984	-0.0222697242993264	0.0548548602141491
GDPGP1	0.0893844227094386	0.121460629178726	0.461783812100353	7.71097034340733	0.0926845506570429	0.254689145674298	0.363912448689784	0.715923388413421	0.894816755313884	0.385021971759748	0.312814961125112
TTLL13	-0.138044661231173	0.145345940253511	0.342231064275261	5.97529639611665	-0.288585033992595	0.27797912413337	-1.03815361996082	0.299198541412044	0.610827590021114	-0.318437497387319	-0.563239135396822
NGRN	-0.287709900327636	0.256617322719121	0.26221839820442	15.3146878890693	-0.323408958726286	0.420235039136181	-0.769590654294495	0.441542750528905	0.731286777203791	-0.781366107133903	-0.643255069392595
ZNF774	0.0188905088091763	0.139649656545191	0.892397838738754	15.1654209736051	-0.00999517149743073	0.239515176055676	-0.0417308483830992	0.966713261920585	0.989311296121805	0.166977690038388	0.0768848086955093
IQGAP1	0.12468945088301	0.0793898164135988	0.11627616021537	152.116903808181	0.174015686770114	0.130986675262885	1.3284991501683	0.184013264133735	0.478336331203435	0.494223732356419	0.499691853054778
CRTC3	-0.0820723363952953	0.0300211619236742	0.00626049956191939	144.76126909471	-0.110960543867046	0.0663231496484739	-1.67302886631831	0.0943216135145898	0.338839008584978	-0.145309851469106	-0.155106232899231
CRTC3-AS1	-0.305863998072648	0.103010839635948	0.00298536456773613	15.6887028541059	-0.485870450840786	0.176221338804771	-2.7571601381321	0.00583057892927826	0.0630940042832362	-0.837518432690843	-1.01654751501151
BLM	-0.259966983130389	0.325009009269342	0.423782507255625	2.45255087516824	-0.517409613480056	0.583211015327623	-0.887173938560466	0.374985261279608	0.679962823412265	-0.695554664437057	-1.08901595661667
FURIN	0.0508204251792389	0.0969744896739731	0.600236994253522	17.06340104705	0.152114012821448	0.173267861510225	0.877912450096643	0.379991232225476	0.68337778884729	0.265739913543011	0.449367746553997
FES	0.229226896349663	0.178004003938721	0.197828619966173	5.16592507378026	0.268086490767492	0.336684481918174	0.796254372165112	0.425884200253054	0.718715599053338	0.81756784745282	0.715841046494232
MAN2A2	-0.0491159018677756	0.0706096226655853	0.486680711656844	37.8723107692721	-0.0702622695535646	0.134987234959384	-0.520510473265901	0.602707830104772	0.8339884096748	-0.0433725111078223	-0.06159263682662
HDDC3	0.163831728957082	0.112988811655025	0.147063573694327	10.8208085799931	0.321039606789183	0.20908164942486	1.53547481413264	0.124667239013765	0.393802007210409	0.615294466486375	0.837512945019871
UNC45A	-0.0479938192795305	0.057772512850984	0.406121678869323	43.0802067896729	-0.0802054151774492	0.108796470482474	-0.737206040065146	0.460997060893517	0.746124103551955	-0.0399018045113336	-0.0844392886625456
RCCD1	-0.190293506567284	0.0859984942216977	0.026914614657119	15.6506072685456	-0.284347674544195	0.161810790364427	-1.7572849987556	0.0788692434491247	0.307719992696301	-0.480048072283208	-0.553502832652876
PRC1	-0.359050504290868	0.222366484159801	0.106380215818652	3.60277194097113	-0.485367866059097	0.418074520703488	-1.16096016863782	0.245658098062392	0.550560217595959	-1.00202928056387	-1.01539271149564
PRC1-AS1	-0.131118611796956	0.153986217192045	0.394494014890756	9.09724158141733	-0.170709999183788	0.276177378885478	-0.618117239987913	0.53649805875211	0.795288187700316	-0.29701457744295	-0.292394275802749
VPS33B	-0.177115678188165	0.082691034039635	0.0322017708955365	16.7698582401459	-0.212980918818649	0.147492130528072	-1.44401547429076	0.148734622583414	0.430961365014481	-0.439287814204226	-0.38952138428663
SLCO3A1	0.451927874677356	0.215823032012729	0.0362622728736941	32.5190914530056	0.530081839141312	0.327481459061808	1.61866213940761	0.105519977191989	0.360841828373111	1.50640284286545	1.31783529794624
FAM174B	-0.00954421176427605	0.0733377025898551	0.896455198293746	53.5042495421424	-0.060190302074616	0.125213208659094	-0.480702497118259	0.630727956129531	0.850481002544193	0.0790264346696187	-0.0384499873071812
CHASERR	0.0873209162137808	0.0343811342559279	0.0110918536914841	144.492286525681	0.116682033874714	0.0736593806989655	1.58407568414912	0.113176497066206	0.374850914302615	0.378639352796221	0.367954668894816
ENSG00000289200	0.508283336143466	0.184099655288632	0.00576398325458905	5.6780483177516	0.788768801284109	0.331913971073785	2.37642542955435	0.0174812944597061	0.124660348595196	1.68071556628495	1.91222777514912
ENSG00000288872	0.492102774889756	0.211564902451184	0.0200178416823798	2.8461065991466	0.707233437390093	0.448849964633944	1.57565666283804	0.115104949994726	0.377766012773623	1.63066757403692	1.72488162317007
CHD2	0.11660878875391	0.042689204124785	0.0063032276165207	788.477713740171	0.168651233017546	0.0756897234079164	2.22819195822172	0.0258677171082236	0.160164528685358	0.469229487147313	0.487365793293524
ENSG00000289017	-0.00697200482327285	0.105403986284075	0.947261945228891	17.8031843970476	-0.0162459283243667	0.188495272626344	-0.0861874576375775	0.931317400961266	0.978679018300276	0.0869825117812296	0.0625222648549568
RGMA	0.059185707987681	0.0896127634369508	0.508958233828993	355.830142107497	0.0734823428252455	0.149182755408471	0.492565931122848	0.622319325456649	0.846593871268988	0.291614517185298	0.268693495604147
ENSG00000288991	0.0349044408525574	0.124207420388927	0.778697087985014	9.07918888584874	0.0571189110443418	0.247866437066295	0.230442296748166	0.817748097348375	0.936020270480403	0.216510282523946	0.231094767507357
ENSG00000257060	-0.0575932821484149	0.0897464367249454	0.521046326659943	288.418887766227	-0.143830767517369	0.146106973827232	-0.984420960545291	0.324908576268773	0.634549876057795	-0.069593842736338	-0.230633091693698
ENSG00000258631	-0.0804262872366928	0.117519139796344	0.493743093719444	161.392830708495	-0.140509003537292	0.183814528134261	-0.764406409893031	0.444625090117953	0.733867709798455	-0.140218467169274	-0.223000579005596
LINC02207	0.375515505117414	0.295649376237271	0.204035480589674	5.99927900940698	0.535812020014687	0.476930399920714	1.12345956580617	0.261242364018347	0.567413096024848	1.2700522231666	1.33100169943757
LINC00923	-0.166544897325784	0.325562665044617	0.60895885635875	26.1029319413806	-0.200027769890674	0.517094088944811	-0.386830509509116	0.698881688878736	0.885526442771397	-0.406591398402532	-0.359758561239418
ARRDC4	-0.665922190647119	0.229644815533619	0.00373410403066427	18.9101121106544	-1.06701940302008	0.325520976357121	-3.27788216587764	0.00104589045827956	0.0201666583489433	-1.95121216359744	-2.35187018627559
LINC02251	0.364705086129658	0.307116740913596	0.235025378379994	6.09714213417645	0.400120958738093	0.425805528832342	0.939680045572253	0.347381703609276	0.655923170678768	1.23661458418649	1.01922044313305
ENSG00000259199	0.0323072495096419	0.256956612735604	0.899945362331694	2.78656515254998	-0.0607530497581646	0.499652485022651	-0.121590608631538	0.903223251526754	0.968322130024764	0.208476926315917	-0.0397430288539755
IGF1R	0.0333331311454501	0.0401842281525666	0.406817118526659	725.925020905752	0.0235436851173046	0.0691410027050208	0.340516975400979	0.73346724125862	0.902697075791257	0.211650074351468	0.153948004693692
SYNM-AS1	-0.233461055687349	0.276696793352833	0.398812885587116	4.41708982043346	-0.38835754699638	0.491713678379292	-0.789804237857328	0.429642103738519	0.721229436255055	-0.613569346969038	-0.792489309699537
SYNM	0.635996533244467	0.0928516303963648	7.40567345921028e-12	98.1801852945047	0.860342121206207	0.158412199615807	5.43103449919117	5.60283005917476e-08	1.16481400307151e-05	2.07574445300027	2.07668385201412
TTC23	-0.0945112352958899	0.0390212175844088	0.015433340922308	91.6720148366027	-0.128618675211409	0.077925972144541	-1.65052384553946	0.0988358403135572	0.346625077875924	-0.18378453142548	-0.195679829440816
TTC23-AS1	0.292024516471049	0.144347067656819	0.0430657208501755	13.1315248085784	0.437370461413445	0.254779757089533	1.71666095615181	0.0860411379152576	0.321781156004109	1.01180677129171	1.10480969736673
ENSG00000259921	0.0408520441078421	0.178044887957519	0.818520729619996	3.6293342209621	0.0346320316046876	0.341959888110859	0.101275128483667	0.919332059260207	0.974817803764043	0.234906776746085	0.179426017509356
LRRC28	0.126605948155332	0.0605210350490063	0.0364445129183817	86.9102693315611	0.141838553264584	0.0956613943014673	1.48271467607501	0.138150233705804	0.41492888573539	0.500151638015844	0.4257575274312
MEF2A	-0.0128255475924831	0.0340728549337703	0.706608092950851	229.23485298594	-0.0533103703807022	0.0620572510258484	-0.859051432337812	0.3903121408724	0.692408016233108	0.068876955456984	-0.0226417702688805
LYSMD4	0.136795108451164	0.134591013244106	0.309450253994211	19.9300453094027	0.212810362285316	0.218592303588604	0.973549200002163	0.330280420062286	0.639561491925609	0.531667665643305	0.588831495388333
ENSG00000290767	-0.216500803236127	0.206885620130787	0.29534139352029	4.01564773648471	-0.423629538595776	0.391843484488712	-1.08111926155552	0.279644066400102	0.587093239350603	-0.561109696781761	-0.873534779826753
ENSG00000259363	0.278860725607417	0.140944717928107	0.0478710482836092	48.9793698131973	0.330725892552318	0.219429449825235	1.50720832055918	0.131757268176565	0.404807855390522	0.971089932563593	0.859769402562044
ADAMTS17	0.0405731235046104	0.0744385009291256	0.585715262426762	519.815924078831	0.0429433769662655	0.127278253773776	0.337397596942153	0.735817195926334	0.903968508020224	0.234044049182469	0.198523234923931
SPATA41	0.522848935810805	0.257920642768159	0.0426450513066651	3.16940535145199	0.532439805203306	0.362409852023139	1.4691648205229	0.141788089638056	0.42101672456591	1.72576833100729	1.32325326442255
CERS3	-0.00636685129168062	0.252228866206005	0.979861651059218	5.94397942000859	-0.0265645927494427	0.409280212761228	-0.0649056365814106	0.948249132716756	0.983675021503001	0.0888543083637524	0.0388127726631527
ENSG00000270127	-0.0807329678153342	0.145873697001966	0.579959203486216	19.8533182066111	-0.126267179039509	0.236125618922626	-0.534745783264137	0.592825658049254	0.82794426586226	-0.141167058938236	-0.190276729017157
LINS1	-0.134529801254993	0.0897768026932445	0.134005525593064	47.7833004319683	-0.194477112029797	0.149650196455763	-1.29954464902614	0.193757081077536	0.491028035440058	-0.307565706101313	-0.34700465494007
ASB7	0.0276271564523617	0.0485102928625102	0.569009253290156	55.778363301873	-0.0263217357557145	0.0963917569123834	-0.273070401441484	0.784799098579017	0.923481132676952	0.194000959915362	0.0393707921663871
ENSG00000259579	-0.344551070343553	0.216260925873408	0.111111014010152	3.22210262781864	-0.258773892124058	0.373327423379727	-0.693155326713967	0.488212079905905	0.763511147435062	-0.957181172613992	-0.494741216844185
ENSG00000259755	0.0845631524548022	0.219366493464998	0.699875889977663	4.43739213230111	0.118373302133599	0.396880441815544	0.298259348815717	0.76550522798327	0.91651456975124	0.370109331057969	0.371840744643226
CHSY1	0.0365814391090066	0.0617618563999231	0.553650891392105	139.39092784333	0.0541773892542198	0.107133236949438	0.505701039162934	0.613066538673427	0.84021448395414	0.221697395283677	0.224335948241422
SELENOS	-0.0551544149790354	0.0712959400875456	0.439168403191161	43.5748105088638	-0.0168820594186656	0.135991803640273	-0.124140271448434	0.901204212751833	0.967748224471914	-0.0620501980337112	0.0610606081335121
SNRPA1	0.124845294701539	0.104454507602337	0.232004159802	16.9930220170978	0.191764703116917	0.192644676198997	0.995432144300882	0.319526131344504	0.630191649949219	0.494705771891348	0.540474278681883
PCSK6	0.0959356568898029	0.305851758920695	0.753773834718178	19.4178153406678	0.123680407563917	0.44617323002559	0.27720266309304	0.781624494876297	0.923016702279769	0.405285552999782	0.384035033514122
TM2D3	0.0408184765612891	0.0885428991826661	0.644796984224073	40.7112906561625	0.104316316493462	0.151421703882602	0.688912578703635	0.490878283187566	0.764967962580347	0.234802949178962	0.339541604217145
TARS3	-0.206484844156888	0.0787764149580961	0.0087633550509981	72.7471260581671	-0.308113177980049	0.126951169397042	-2.42702118809493	0.0152233667515067	0.114728122321587	-0.530129396748015	-0.60810951380217
ENSG00000290823	0.0782349468647754	0.087720003704766	0.372461961416122	72.5576718893	0.101421987917372	0.141001891414202	0.719295230015312	0.471959034292607	0.754193815270456	0.350535598147994	0.332891222157182
SNRNP25	0.218905038408518	0.140033393691473	0.117997437672717	10.3233036212798	0.370705222778846	0.249878151645801	1.48354396067534	0.137929945702527	0.414634547545774	0.785641373573228	0.951631060116863
RHBDF1	-0.0647567369723905	0.088252277302538	0.463089870610424	25.6596594428534	-0.0712526600229363	0.15747487033136	-0.452470034571267	0.650930403716652	0.861210950812426	-0.0917510797986339	-0.0638682855087635
MPG	0.0312528182947771	0.0962178026154869	0.745322406983662	25.9670994392024	0.0618517736389552	0.16458787902245	0.375797865592025	0.70706717470905	0.889902917333933	0.205215471756945	0.241969602089551
NPRL3	0.0299484449235729	0.0509348939578483	0.556549064814852	139.649948636397	0.0358019241173355	0.0894138219370713	0.400407043807305	0.688856737032938	0.88081539565732	0.201180922686183	0.182114113201902
LUC7L	-0.00494586352325311	0.0425934046895253	0.907558975788878	153.285337290125	-0.00849699201879164	0.0752740085587132	-0.112880822763199	0.910125040361543	0.970832036357657	0.0932495566931328	0.0803272187969942
RGS11	-0.240496087640524	0.0788577928731968	0.00229036434772014	77.1641216578965	-0.354279167316776	0.130992042494385	-2.70458541275103	0.00683896852806209	0.069701230413354	-0.635329360057362	-0.714186436029241
AXIN1	-0.278865777860357	0.1106478423236	0.0117254788717465	27.5811422287611	-0.385559055557951	0.179943296966387	-2.14266973017602	0.0321396276222083	0.182420791572184	-0.754010407554477	-0.7860591353887
MRPL28	0.151326455169536	0.125814593683649	0.229063994660071	12.91052109528	0.247322994752863	0.224863773026626	1.09987923543193	0.27138474303581	0.578108952492287	0.57661448278463	0.668132164186067
PGAP6	-0.225834957513325	0.0865973629573964	0.00911066486751706	20.6117610818905	-0.302415680680964	0.16030894765904	-1.88645540437437	0.0592336125240398	0.261085148325586	-0.58998111067045	-0.595018210300021
NME4	0.116267578320059	0.0764077727229367	0.128091254059919	18.9296276932621	0.218941554799482	0.140743589392193	1.55560587693543	0.119801840380763	0.38607047766583	0.468174091300376	0.602919312866709
DECR2	-0.240200383320122	0.117714856895046	0.0412978312406801	8.73651814525069	-0.297819833575173	0.209424251159129	-1.42208856866762	0.155000540895871	0.441262829642946	-0.634414718883725	-0.584458200149418
RAB11FIP3	-0.137159248951183	0.0522460257908189	0.00865835674478636	169.706078692995	-0.224912067839257	0.0893724022098291	-2.51657180827709	0.0118502749401906	0.0981593045964011	-0.315698834232784	-0.416935928736386
CAPN15	-0.21924144431917	0.0627853828267446	0.000479564421382108	29.8665554629957	-0.272842136045105	0.122400127910105	-2.22910008922123	0.0258072459894799	0.159973356638152	-0.56958675647877	-0.527066225746294
PIGQ	-0.12356529976238	0.0696603632293366	0.0760920873666562	44.8897249356671	-0.134456501294313	0.119333852612276	-1.12672555482786	0.259858534368825	0.565777623242007	-0.273651475494511	-0.209093570427813
RAB40C	-0.12539251320111	0.0597713248075423	0.0359165656948731	60.6910242244147	-0.181800363608563	0.112732272228139	-1.61267363830517	0.10681543070589	0.363356203970362	-0.279303217889791	-0.31787692529123
WFIKKN1	-0.0771761345151999	0.202212351402649	0.702714422763142	4.59124184883326	-0.126155072686594	0.371878670244968	-0.339237183470328	0.734431059915797	0.903287058350776	-0.130165440227894	-0.190019139023956
METTL26	-0.185610388389761	0.218351269105587	0.395295017001776	16.9978200145996	-0.253503074007466	0.346450408005141	-0.731715328225861	0.464342338657584	0.748618855208727	-0.465562748902258	-0.482630306378284
MCRIP2	0.176188360829186	0.054195160350521	0.00115000644855273	50.3866965357864	0.312221149206823	0.10594250425857	2.94708107375673	0.00320789085984099	0.0428141219614663	0.653514686814334	0.817250521262335
WDR90	-0.0858356342230805	0.0933498255132367	0.35783147524231	13.2235737670343	-0.119177394204004	0.187758333552822	-0.634738240103072	0.525599149017953	0.788009966759905	-0.15695008431139	-0.173986326376436
ENSG00000262528	-0.0455049233109681	0.125152564329269	0.716160003410666	8.20116850417337	-0.0952596367472351	0.224303148379095	-0.424691483091609	0.671061593291605	0.870417428892048	-0.0322034160446044	-0.119029806781842
RHOT2	-0.17800350677557	0.0554207805388127	0.00131880955615408	73.013802227046	-0.248670008073549	0.103191115384845	-2.40980056418762	0.0159612428951538	0.117247468720511	-0.442033951224029	-0.471525231699803
RHBDL1	0.145016284046582	0.14426758009653	0.31480551892999	19.3686365716441	0.21171198925477	0.233485887462668	0.906744264312851	0.364542049885686	0.671848431556294	0.557096532171332	0.586307732067943
STUB1	0.0280615363000031	0.10736531518133	0.793811040132862	32.1690706043872	0.107073392591371	0.166503464617654	0.643070057654633	0.520178642277091	0.785548227152664	0.195344537490118	0.345876617308252
JMJD8	0.180323244478163	0.128239301434467	0.15968062777075	10.7798045063889	0.330991035530625	0.224268323452372	1.47587064653345	0.13997862087529	0.417911513335113	0.6663042694231	0.860378629213374
WDR24	0.214176299527261	0.141142455211822	0.129153678720122	8.81438526088273	0.343792799396648	0.27629879936738	1.24427902033525	0.213396889664753	0.514794235909988	0.771014941080483	0.889793610447301
FBXL16	-0.360183112918157	0.28576275673314	0.207515343063028	4.09581362290344	-0.470723633539217	0.543010541725959	-0.866877523303732	0.386009120027427	0.68876803371091	-1.00553254518553	-0.981744237014656
METRN	0.158986530755934	0.0462836568580255	0.000592451344329753	286.705811921233	0.281057279083527	0.0851907674918852	3.29915186067902	0.000969774334208508	0.0192247684639672	0.600307814403734	0.745644400071001
CCDC78	-0.430469306024391	0.151655690308426	0.00453311495037587	7.73864631278033	-0.565562777111847	0.271387064310668	-2.08397101957824	0.0371628034457278	0.19847752996716	-1.22293432702531	-1.19965886640683
HAGHL	0.246228661285545	0.0698362776540607	0.000422207657274257	87.5130112393343	0.386335205681605	0.116315990861602	3.32142814431494	0.00089558039564595	0.0182217461678729	0.870155899645308	0.987544521619732
CIAO3	-0.0340241131421588	0.0947783031414557	0.719605331999698	26.4839140514864	-0.0213459605874202	0.154226736049894	-0.138406356343524	0.889919273730905	0.964348500710741	0.00330780568127562	0.0508037739594719
RPUSD1	0.130584295416647	0.15997052348508	0.41432729799316	5.96973383751752	0.25708137806575	0.315345532752356	0.815237101416746	0.414936604529514	0.711798874378126	0.512457038908449	0.690554282343071
CHTF18	-0.2224455127032	0.346013333364593	0.520301103355609	4.48735866479107	-0.2642584787323	0.564383538600522	-0.4682249935701	0.639623700525168	0.854560999613252	-0.579497240245786	-0.507343309325007
ENSG00000287855	0.201942053496737	0.141797702635249	0.154401309479471	5.81077715300129	0.351560529274534	0.273005163113145	1.28774315205472	0.197835386932309	0.495382741583434	0.733173271629384	0.907641746921263
LMF1	0.0898545601868302	0.0485632680108508	0.0642764173569237	98.1418855893701	0.132856810834962	0.0863191683398623	1.53913450963601	0.123771461722192	0.392620896574153	0.386476151034191	0.405119919381228
ENSG00000260316	0.127110994997847	0.198738630604117	0.522439989532026	3.86496309552063	0.189676740601053	0.387577352393348	0.489390671126087	0.624565139369469	0.847932993304406	0.501713795227992	0.53567670712346
CEROX1	0.150696610361513	0.142888799282378	0.291588827022232	102.907023538885	0.242576790367067	0.222625838724855	1.08961651422174	0.275882105443705	0.582665306313508	0.574666313770272	0.657226673786334
SOX8	0.248910128868931	0.124593524402605	0.04574079713926	20.7790422623448	0.441564793224352	0.205667274492239	2.14698616644046	0.0317943829431227	0.18109508739223	0.87844993016269	1.11444713426979
CACNA1H	0.580814051217868	0.220882726225263	0.00855072043254808	2.99711666789533	1.00512578466254	0.437865175876252	2.29551432732938	0.0217036662866197	0.143945461146759	1.90505986490781	2.40935744200669
TPSD1	0.4017771798773	0.352217848817103	0.253992092188471	9.12562657400625	0.327783830201331	0.470487148535175	0.696690294776085	0.48599663379824	0.762375876981021	1.35128204419656	0.853009341233854
UBE2I	-0.0652468872293852	0.0421311518423959	0.121463145345266	67.9195213815316	-0.0983352259868955	0.0856326484877358	-1.14833801970961	0.250829049572696	0.555985483710907	-0.0932671604757991	-0.126096676684667
BAIAP3	0.549401717517931	0.389332222461666	0.158203757744435	42.5448170471836	0.770303668565801	0.612578966137992	1.25747652326717	0.208581134902259	0.509313609934503	1.80789857310487	1.86979990832738
TSR3	0.156637893477546	0.117116707128615	0.18107536517944	8.09334484806171	0.426727655930152	0.280639669846441	1.52055358447238	0.128371902181443	0.399588205597944	0.593043259209442	1.08035541693758
GNPTG	-0.0923059097637987	0.0775645603810569	0.234025703462598	60.1691133265653	-0.140134852998306	0.13130556053314	-1.06724233482053	0.285862420154723	0.594300641696024	-0.176963252892315	-0.222140882545163
UNKL	-0.128839261816136	0.065376134599701	0.0487538007474103	50.6605172491052	-0.168298121769833	0.11108563980377	-1.51503040417399	0.129764704634633	0.40128813261302	-0.289964334352992	-0.286852435661618
UQCC4	-0.0466132483576398	0.158318836683272	0.768432080623544	5.47129230396066	0.0035637146111181	0.293424207546646	0.0121452644991861	0.990309719201253	0.996925567170753	-0.0356315692757791	0.108039451493948
CCDC154	-0.318908001655183	0.105374626365663	0.00247467326030898	11.3133299678003	-0.387902011675575	0.213510569151424	-1.81678131072037	0.0692506056179823	0.285912686810393	-0.877864758133191	-0.791442613083892
CLCN7	0.113150385043361	0.0514531053325888	0.0278710044446763	80.407051976816	0.195593632329377	0.0928024058355577	2.10763536320342	0.0350625422459008	0.191998496435582	0.458532320381458	0.549272119519229
TELO2	-0.196426062656039	0.0734836677571414	0.00751633858417008	25.4669038181108	-0.238546422499863	0.137613124530583	-1.73345691636301	0.0830144888196941	0.316530752055486	-0.499016642951314	-0.448263977798661
IFT140	0.0936746648794672	0.0450095335932527	0.0374139294862417	74.2899558778456	0.133270933874499	0.0783549878028141	1.70086088469421	0.0889691131500467	0.327726232308754	0.398292092832868	0.406071461806473
CRAMP1	-0.0836204663657797	0.0529883008482786	0.114544247347959	88.1615626100603	-0.148146730009669	0.0927033102665794	-1.59807378597006	0.110026556826596	0.370164034336116	-0.150098362544022	-0.240550002913587
JPT2	0.0567051811336594	0.137327756569379	0.679666273667054	11.0271418673294	0.0878782689971812	0.238295984106238	0.368777800963708	0.712293352502534	0.893161121928137	0.283942015174119	0.301771429443902
MAPK8IP3	-0.135177272937529	0.0382133105994827	0.000404026793110444	151.384863206147	-0.184486772742165	0.0691490616123832	-2.66795771974911	0.00763138609291335	0.0740706300334562	-0.309568396690364	-0.32404956486485
MAPK8IP3-AS1	0.277071069194151	0.242436148536726	0.253095878953345	4.39876247814391	0.442159213150885	0.378629853948364	1.16778750682239	0.242892488700149	0.546895945121025	0.965554357567562	1.11581295004073
NME3	0.0913059443798001	0.0501526070657623	0.0686734218879696	108.131126537488	0.170565564586386	0.0861323434618233	1.98027312077009	0.0476728474140756	0.231317442748848	0.390965418353149	0.491764408028358
MRPS34	0.0426384400581721	0.0894656497625318	0.63365405758899	15.3214856052118	0.139673737080474	0.186405104818003	0.749302103163132	0.453675140465522	0.741221463434781	0.240432266824715	0.420783366987614
EME2	-0.396815775619169	0.187886146725455	0.0346863425942055	8.50410360413059	-0.609083661044554	0.349594749433145	-1.74225631830044	0.081463603237569	0.313163300198622	-1.11884080378901	-1.29965805382835
SPSB3	0.11026617008867	0.076957241112473	0.151908185193414	57.241717622166	0.188237636983025	0.123907978607975	1.51917284986611	0.128718993396105	0.400097220032824	0.449611173245046	0.532370037326941
NUBP2	0.0808636224258741	0.0850869915504558	0.341927277141295	17.4058526193055	0.168017364823616	0.158115299474877	1.06262559905098	0.287951773265001	0.596823843525924	0.358666337993269	0.485909336103378
FAHD1	-0.155312977048776	0.1047882565057	0.138297689465381	10.0718010110979	-0.201013476165768	0.193420625326114	-1.03925564208498	0.298685858749632	0.609934502642492	-0.371850016435618	-0.362023446913573
MSRB1	-0.00895944626420268	0.133491330135452	0.946489105086832	7.00374162313866	0.077800345416259	0.262417564808881	0.296475373029702	0.766867071507013	0.917077723563743	0.0808351691600788	0.278615094417559
NDUFB10	0.0274420158857653	0.11187640449697	0.806232914022895	24.1718443255081	0.118218469686819	0.176415702505177	0.670113079550556	0.502785707616686	0.773283987172728	0.193428302793244	0.371484981674616
RPS2	-0.170282219083047	0.125373968963406	0.174402015844304	42.7795869385435	-0.172188179572705	0.214502295676947	-0.80273350468953	0.422128783109621	0.715954434358918	-0.418151284824456	-0.295790733420263
SNHG9	-0.205888773313973	0.114607297838233	0.0724195211143952	22.1420474564716	-0.271345878435277	0.191785474053648	-1.41484061696651	0.157115232243659	0.444638849225685	-0.528285693772717	-0.523628231578082
ENSG00000277602	0.398114431007777	0.219379434555046	0.069565419571398	2.89951050307734	0.541173523259151	0.388249213180708	1.39388182869869	0.163353292423395	0.452191360521982	1.33995281870468	1.34332097973145
TBL3	-0.329815054707288	0.115870518026846	0.00442151616449367	8.4172859190111	-0.473755151334796	0.255113191479366	-1.85703902094421	0.063305602703311	0.272154409948077	-0.911601295329973	-0.988709842692162
GFER	0.315748684421832	0.22795046127925	0.166002444319359	5.32464906613705	0.495486302077123	0.399088932470225	1.24154358029984	0.214405009332276	0.51615077662295	1.08518784596979	1.23834413687104
ZNF598	0.0272017842374957	0.0932658425708649	0.770547672804457	13.3735111485574	0.0148684134913941	0.180627790263204	0.0823152044861339	0.934396064020069	0.978958783838361	0.192685243792891	0.134014583428779
NPW	-0.0342057001635192	0.209870630332065	0.870530487072294	3.09756677746239	-0.0160246045521303	0.403957390160582	-0.0396690466431625	0.968356979444165	0.989311296121805	0.00274614000757675	0.0630308068555035
NHERF2	-0.163078775271002	0.311060859474784	0.600093222377391	3.80669763759447	-0.170615947564172	0.526542217652603	-0.324030897892293	0.745914642007992	0.908475606616128	-0.395870358074671	-0.292178170689816
NTHL1	-0.214146561271475	0.223434567033102	0.337845591929716	5.60645398393096	-0.253414228788963	0.418592109188563	-0.605396573958844	0.544915526908651	0.799187289757704	-0.553827805767637	-0.482426164163013
TSC2	-0.0118324450087099	0.0483649802563784	0.806728204899882	117.514909852391	-0.0106971263832031	0.0788879689826208	-0.135598957878605	0.892138329336337	0.965040033921555	0.0719487148128459	0.0752719067541714
PKD1	0.129795755114622	0.0737242744457788	0.0783134862716477	169.381962547507	0.199333343005375	0.119519478085775	1.66778960381939	0.0953575003779289	0.340898859375771	0.510018009859691	0.557864960357885
RAB26	0.752044432085145	0.31568367286004	0.0172061746919545	7.28300321283653	0.866694868702919	0.483556543720022	1.79233407128647	0.0730794686818804	0.294277790947448	2.43469147903416	2.09128074275163
SNHG19	-0.301937046651817	0.078000647113329	0.000108409510429237	20.2214438831012	-0.410062411592043	0.156655272011881	-2.61761003205142	0.00885479351154952	0.0814460190489433	-0.825372003949192	-0.842361201686299
TRAF7	0.0630311388590204	0.072001598812216	0.381349204420872	21.8452693187504	0.115348690572423	0.142279766091218	0.810717459982826	0.417527944205023	0.71308184590309	0.303508795228034	0.364891007619249
CASKIN1	0.378278376182515	0.0592292897149643	1.69528554929253e-10	123.035569148829	0.604225862074183	0.101730860972147	5.93945491368262	2.85971308350034e-09	1.13105139907419e-06	1.2785980422813	1.48819815309674
MLST8	0.0582346440744111	0.114152640261519	0.609948374886352	18.86219634096	0.12666415282849	0.190248052135043	0.665784229625543	0.505549026393812	0.775003120816984	0.288672787376773	0.390890870872375
BRICD5	0.164208531897688	0.155007544622801	0.289436624512411	14.9227433532448	0.26058483585926	0.264334413870001	0.985815021374456	0.324223893141241	0.633863313449039	0.616459953292103	0.698604278134936
PGP	0.190205921762078	0.132507304940916	0.151162536840648	81.2399227810069	0.27989831962163	0.205697771688988	1.3607260658362	0.173600274087354	0.466035227756408	0.69687231637399	0.74298142556379
E4F1	0.0679594441254857	0.0764437249796941	0.373996241911469	19.1614207092407	0.0814721003760795	0.142077871670828	0.573432719803386	0.566351741455337	0.811734120509081	0.318752505251716	0.287051791451578
DNASE1L2	0.104680016625806	0.212061699938849	0.621567510807666	2.56789564466647	0.0663962107379669	0.484649058844544	0.136998534354452	0.891031953604522	0.964775269190805	0.432332677102547	0.252411485988142
ECI1	0.154602980892127	0.0573458879683224	0.00701832991714332	42.1629700485702	0.197780928199141	0.11016569713263	1.79530410415349	0.0726052615085082	0.293311225819078	0.586749083889835	0.554297932183444
RNPS1	-0.0268956665357591	0.054508701363938	0.621716072493644	87.875207314114	-0.0244117953394694	0.0935252210753081	-0.261018312053095	0.794078385659859	0.926571116170577	0.0253567590459675	0.0437593172235375
MIR3677HG	-0.32633301832899	0.161055362322729	0.0427426125605975	4.62391705595836	-0.371882108867457	0.283782693832031	-1.31044675010229	0.190044747146049	0.485929615219225	-0.900831030508137	-0.754633221393675
ABCA3	0.129063058283561	0.0784480511959998	0.0999277209026482	118.489579853052	0.201064073813083	0.131269715533006	1.53168667271568	0.125599772717101	0.39508734488434	0.507751709899752	0.561841710340348
CCNF	-0.150689994870512	0.115106066661385	0.190486817880034	13.9961925560206	-0.250580191455369	0.208829346824727	-1.19992805257244	0.230167284023906	0.533579846230257	-0.357550699335756	-0.475914315025945
TBC1D24	-0.0837541475188149	0.100600730555819	0.405104124129048	47.0618941121225	-0.105912933803217	0.163272612296666	-0.648687690564867	0.516540262356568	0.783118539808704	-0.150511850877702	-0.143508193999471
ENSG00000260293	0.51280157543484	0.205477807361345	0.012572505869355	4.4523559363484	0.799768536031512	0.370635322721192	2.15783139653187	0.0309409428849402	0.17798450862795	1.69469090382013	1.93750218221983
ATP6V0C	-0.269842566577209	0.141945088428107	0.0572974418558399	60.4144975690934	-0.293951219836151	0.224143724177417	-1.31144077718401	0.189708889850974	0.485674213629159	-0.726100769485044	-0.575569175033382
AMDHD2	-0.0706916874590896	0.113483452202326	0.533333762302978	14.0816710179784	-0.138343235121274	0.205194980479033	-0.674203797764972	0.500181755491748	0.771295867920711	-0.110108437821839	-0.218024230591352
PDPK1	-0.10604489949097	0.0455369403301499	0.0198714409520862	72.839418470616	-0.147544673958162	0.0873265755227354	-1.68957356995808	0.0911095659075532	0.331644337679916	-0.219459235607598	-0.239166641398549
ENSG00000261613	-0.215521021444801	0.161497262920062	0.182034117014854	4.44200536173028	-0.260693428442133	0.296164963532215	-0.880230481461986	0.37873446396734	0.682622881815537	-0.558079139885239	-0.499151790681114
ENSG00000269937	-0.230895422078547	0.202206145026336	0.253503349564357	3.73597489147786	-0.387992864423965	0.366335593154515	-1.05911866516425	0.289545740445053	0.598428973624392	-0.605633601789917	-0.791651368058355
ENSG00000261140	0.000478758563890947	0.182206353211938	0.997903510935847	3.33542243128281	-0.0661291226970739	0.364887176166593	-0.181231698498722	0.856185714748192	0.951474305009305	0.110028421153328	-0.0520957863540529
ENSG00000291228	-0.0962604092113268	0.103031938215832	0.350160829769528	28.1876208658878	-0.180361194736438	0.175471337338629	-1.02786698655161	0.304012400776684	0.616002135573498	-0.189194890262085	-0.314570105558494
ERVK13-1	-0.00658403671707852	0.0396557245951889	0.868133405477216	82.8439188570515	-0.0101254023480253	0.079847039990596	-0.126809990066229	0.899090788646092	0.967360902871932	0.0881825334904175	0.0765855735224184
KCTD5	-0.00297950835225814	0.0952465291707995	0.975044591491229	12.7008011442416	0.00532329866504566	0.177930762977157	0.0299178094668715	0.976132602306229	0.992162860661766	0.0993316775053677	0.112082498410566
PRSS27	-0.435434655030249	0.23269563406365	0.0613086811187638	2.38094984056004	-0.757117051909259	0.414108756326045	-1.82830486036173	0.0675038107929724	0.28176108000485	-1.23829261680633	-1.63979863600521
SRRM2-AS1	-0.390169112161563	0.143811832233868	0.00666664580357283	5.78483551463047	-0.565137921750935	0.27045263522863	-2.08960035191814	0.0366537149048385	0.196778606400241	-1.09828205085174	-1.19868266401791
SRRM2	0.204123666237229	0.0454900147568933	7.21588335293037e-06	349.69658953831	0.315809972849398	0.0802491608378905	3.93536791602542	8.30693406472865e-05	0.00330159908807941	0.739921204275992	0.825496664622188
ELOB	0.0885563735987051	0.144210373891127	0.539163988630792	35.3902649591712	0.203509730013379	0.216589562842726	0.93961005019044	0.347417619200785	0.655923170678768	0.38246073826326	0.567461164970916
FLYWCH2	0.080975305786667	0.0806094431141088	0.315119023794527	20.086832378026	0.150601390406989	0.151279929680313	0.995514677493846	0.319486009315194	0.630191649949219	0.359011785094118	0.445892150503251
FLYWCH1	-0.0404078704473599	0.0502088291968195	0.420937346561134	80.7345712078867	-0.0356384254275436	0.0880496425564902	-0.404753777446388	0.685658508191072	0.878943744571259	-0.0164377538895186	0.0179635661991497
PAQR4	-0.120614927330474	0.0953122120730296	0.205702210666959	17.7549299718308	0.01604876657321	0.180436412781169	0.0889441677865416	0.929126281810357	0.978095974779447	-0.264525697081416	0.136726714672129
TNFRSF12A	-0.039594015355956	0.302487973702354	0.895858757029684	8.12531070501544	-0.0317483894844805	0.483007304900949	-0.0657306611356346	0.947592261135265	0.983433990820445	-0.0139204238249474	0.0269018137298824
HCFC1R1	0.444713109980987	0.146605922007459	0.00241821913179579	15.1789783255079	0.679593790193534	0.251389236062975	2.703352780082	0.00686438486495599	0.069701230413354	1.48408689955957	1.66137321041478
THOC6	0.23333372701468	0.198784925169737	0.24047518059481	4.25052420435809	0.373305185454717	0.344291531462191	1.08427060017801	0.278244836681719	0.585216377643419	0.830270659553333	0.957605069176868
MMP25-AS1	0.114213368505774	0.110604218546274	0.301776514798045	20.3870434421504	0.152806549778572	0.184678415305302	0.827419650130522	0.407999246747714	0.706023783607784	0.461820227843531	0.45095900864966
ZNF213-AS1	-0.0511920770176732	0.0556672736064792	0.357777580102424	38.618011579323	-0.0689941524164951	0.101415151483393	-0.680314049797509	0.496305630264573	0.769190831838425	-0.0497943154061006	-0.0586788475879105
ZNF205	0.0397234254493146	0.0921514987997487	0.666420007107623	13.6762998712513	0.0921097850547667	0.18254287082194	0.504592617832853	0.613844995869259	0.840505822259217	0.231415853471714	0.311494305660616
ZNF213	0.0423407033325902	0.108264024810105	0.695732583573827	9.61034336754524	0.131514434263076	0.218125452598761	0.602930252733942	0.54655508939427	0.799831904125754	0.239511339231399	0.402035502102161
ZNF200	-0.346046784578007	0.159505290669132	0.0300447175113532	9.51769042974647	-0.457732548242635	0.276541926156329	-1.6552012731114	0.097883677083857	0.345211332664599	-0.961807556905455	-0.951894246481592
ENSG00000290183	0.0592119653438286	0.194295482950649	0.760554930882192	4.68676765324375	-0.0438755762379734	0.329451431357347	-0.133177676773797	0.894052864923178	0.965600888941428	0.291695733648456	-0.00096317226014057
ZNF263	-0.207028846744091	0.133484132855045	0.120910738566148	12.6686541592893	-0.285354588090932	0.231020016146275	-1.23519421758785	0.21675823079876	0.518764177673888	-0.531812047729052	-0.55581644688537
TIGD7	0.106055000961252	0.0697793585865492	0.128545643041317	25.3473481835732	0.168347827296667	0.136876192149734	1.22992775188036	0.218724160867296	0.521412264552402	0.436585632502704	0.486668649237493
ZNF75A	0.000369379348268878	0.0512936902048109	0.994254273174458	85.8120579329951	-0.0104710104761089	0.0928440850435765	-0.112780587704584	0.910204508906047	0.970832036357657	0.109690100989415	0.0757914597808852
ZSCAN32	0.170008703182147	0.0976259464294059	0.0816083208018728	13.193739538891	0.230042119026941	0.186212745561578	1.23537257524013	0.216691874616685	0.518764177673888	0.63440042661254	0.628425398735336
ZNF174	0.325563899247995	0.176843653921173	0.0656259239016819	7.13679052817922	0.422095719084269	0.300020128374006	1.40689133549761	0.159459613234518	0.447834618671794	1.11554722521691	1.06971248235261
ZNF597	-0.154529726755327	0.191411613465006	0.419484241690342	3.92123635257123	-0.127759742559363	0.359045807751685	-0.355831316787638	0.721966894626346	0.898192323248468	-0.369427349879115	-0.19370623516853
NAA60	-0.0435981099863792	0.0459082515205939	0.342275299361739	84.969437309737	-0.0418845775351007	0.0811951988959728	-0.515850421017666	0.605958883800024	0.836488402119791	-0.0263054637430065	0.00361160275482503
CLUAP1	0.0101340043279026	0.0520933230487318	0.845756546317575	77.8479130262654	0.00556407606185683	0.0851684038091016	0.065330284624428	0.94791103019874	0.983575970418657	0.13989300110041	0.112635739564119
NLRC3	-0.787558338176846	0.243129020352612	0.00119839881828744	2.41506752032461	-1.02695587092526	0.41360819628156	-2.4829195363096	0.0130310518819966	0.10404310059993	-2.32744416650477	-2.25981505566491
ENSG00000262312	-0.328618232926513	0.136214522433413	0.0158433148748896	6.89617094482454	-0.45037722240073	0.257398721482671	-1.74972594971126	0.0801656137166617	0.310185046489765	-0.907899413407133	-0.934993702628939
SLX4	-0.101254682597626	0.104041251026557	0.330445614404851	14.8685142006045	-0.148963422966326	0.188027101360045	-0.79224442587711	0.428218169115243	0.720418069606403	-0.204642645862326	-0.242426541822237
DNASE1	-0.0233261248126127	0.0421740102053084	0.580200135812153	112.559382474204	-0.0454308868397399	0.0790568752013995	-0.574660796091465	0.565520726330308	0.810973125059451	0.0363976860996005	-0.00453685418730918
TRAP1	-0.0712445709963331	0.0593743315205866	0.230169606301889	68.177896159811	-0.110509887313995	0.104826229704823	-1.05421980381415	0.291782295206499	0.601288816757986	-0.111818558413588	-0.154070746368652
CREBBP	0.120216833059723	0.0334990989440527	0.00033238363014413	393.452606338544	0.163122218537357	0.0554054907660957	2.94415257913709	0.00323840303942933	0.0431148962950624	0.480389506297237	0.474661617612819
ADCY9	0.0998955553658537	0.0395553141123769	0.0115545340051228	217.499375994188	0.107663275066741	0.0629211398632392	1.71108271879293	0.0870658438336487	0.32398238237023	0.417533890070719	0.347232007247078
LINC01569	-0.131956941026542	0.140085061475429	0.346204287348552	7.17236638725944	-0.188723230767547	0.264980767766795	-0.712214823581608	0.476331758972659	0.757411016385166	-0.299607608310405	-0.333783796383186
TFAP4	-0.118413126476045	0.182819062031759	0.517174687267286	5.83296842212777	-0.17505009215103	0.324923811739001	-0.538741962967124	0.59006491459349	0.826080691966505	-0.257715320706563	-0.302366632309321
ENSG00000288935	0.262215899646085	0.184494621570331	0.155239496121939	3.33617896827869	0.350116069126591	0.359132713423708	0.974893280505809	0.329613199580377	0.638951418555341	0.919605926068357	0.904322769271811
GLIS2	-0.0565867786491183	0.120087534431075	0.637488806855048	17.7654488795082	0.0156578538610339	0.193334913208208	0.0809882374642365	0.93545130691873	0.979596460475485	-0.0664806330929543	0.135828503283987
PAM16	-0.011950290388705	0.105176459026614	0.909537968688743	19.5477413383784	-0.020763420501207	0.185654287941826	-0.111839164779825	0.910950933304509	0.971201862884019	0.0715842080091584	0.0521422930794386
CORO7	-0.0752851926970464	0.0825232462285929	0.361615691925911	22.9269998095212	-0.0598340270608009	0.152749824289696	-0.391712575376344	0.695270597305156	0.884291149252832	-0.124316579983029	-0.0376313639553397
VASN	0.11624795846726	0.103169373678793	0.259840543966796	49.5872678559198	0.253242109034406	0.186931260041288	1.35473386836676	0.175502363130598	0.468616502140426	0.468113405257078	0.681732683406325
DNAJA3	-0.0286696353924912	0.0612402630052656	0.639677252132755	34.4625961071998	-0.0536610514645106	0.124467986802229	-0.431123318076754	0.666378706555155	0.867336493159694	0.0198697071323868	-0.023447540286768
NMRAL1	0.0220909716033775	0.08888975057022	0.80373130743337	32.0897096116808	-0.00740805835680504	0.151603509230343	-0.0488646891778039	0.961027129183129	0.988018508009486	0.176877021378181	0.0828292930086065
HMOX2	0.0979085473768401	0.124776716862452	0.432647071994832	17.5984055247877	0.166448992026418	0.204686385497636	0.813190342981266	0.416108935309107	0.712676647124259	0.411387888156964	0.482305640793873
CDIP1	0.282536506914777	0.0676690093750885	2.976304724114e-05	121.281235397495	0.452597734813232	0.104263463610107	4.34090446588001	1.41897412003304e-05	0.000845958982737346	0.982459468606976	1.13979784165576
C16orf96	-0.0801458834499558	0.136078999641322	0.555884183589141	8.41787642171087	-0.0993160836034158	0.22012949312216	-0.451171181992868	0.65186617789234	0.861463706492632	-0.139351151980086	-0.128350421456485
UBALD1	0.271400518089597	0.129610059210025	0.0362620050126444	15.7180793904397	0.398101050370211	0.210169973175125	1.89418614065527	0.0582003070605034	0.25841111928354	0.948014811610359	1.01457924154885
NUDT16L1	0.119057050601291	0.090624341254529	0.188932866229677	25.3849739409882	0.20762950319003	0.158835652137238	1.30719709584239	0.191145781607264	0.487147669425756	0.476802190469381	0.576927286354459
ANKS3	0.0716222762501963	0.0436019804322077	0.100457823631365	61.899646382763	0.0630735684833674	0.0915530570397145	0.68892913598731	0.4908678631694	0.764967962580347	0.330081988259687	0.244776955263396
DNAAF8	0.377724837221085	0.186784865933385	0.0431510054686052	2.89850663966281	0.409577800239882	0.372246375119559	1.10028687346743	0.271207149594874	0.578108952492287	1.27688589440112	1.04094969999316
ZNF500	-0.110564390581851	0.0650814958897674	0.089345448079668	27.0074779736078	-0.139261431205358	0.121729322634249	-1.14402535224636	0.252613123148787	0.557785185863389	-0.233438445075973	-0.220133996156868
ROGDI	0.089577992823014	0.200668071762798	0.65530917648584	31.1315374342702	0.16743887222336	0.31942176232169	0.524193689892463	0.600143829329403	0.832666299476743	0.385620702260611	0.48458011700837
GLYR1	-0.0331694032835902	0.0472351625487024	0.482542932660589	121.023608580181	-0.0535341071136236	0.0815037004051985	-0.656830387423846	0.51128998284774	0.779304044388633	0.00595150336921252	-0.0231558565986314
UBN1	-0.0627058693383213	0.0498934661027954	0.208827800052303	63.6951727695502	-0.0994748189921043	0.0909229931983071	-1.09405570024675	0.273930549850802	0.580434238719533	-0.0854075540183958	-0.128715152327035
NAGPA	0.0668450155365651	0.235008871932386	0.776076169294715	10.8292490990616	0.105885266917474	0.38203687047466	0.277159811266167	0.781657397164528	0.923016702279769	0.315305473192399	0.343146626756404
ALG1	0.121510746189358	0.0508431504782121	0.0168523283043301	48.035200199633	0.200179019877494	0.08875540758323	2.2554008294061	0.0241081807378505	0.154071887756534	0.484391700860588	0.559808096443168
C16orf89	-0.0208992675278687	0.0703069125833243	0.766269812379645	57.8501377893746	0.00774874137143817	0.121859171718146	0.0635876747083151	0.949298546038386	0.984071164262511	0.0439041831035961	0.117655507914502
EEF2KMT	0.188362919360651	0.206390008702212	0.361423900840481	3.04156271599822	0.234248657833586	0.387649724093321	0.604279181112468	0.545658045285468	0.799384846178439	0.691171737237494	0.638090884003789
ENSG00000267070	-0.00761616327859118	0.260815936357436	0.976704047863377	3.90923067994641	-0.0849294331039129	0.413230689190472	-0.205525473604808	0.837161597819456	0.943501453626425	0.0849900693144466	-0.095293800596207
ENSG00000285567	-0.0523223268538213	0.167194688203636	0.75432433345927	9.55354220143393	-0.0449683034972561	0.269021188034369	-0.167155248349848	0.86724789556875	0.956384387618451	-0.0532902840657111	-0.00347396312942924
RBFOX1	0.679581117128345	0.630398737574768	0.281025772324282	31.5078046347865	1.01971637645396	0.964970469856576	1.05673324553188	0.290633347659882	0.5996069167497	2.21055565529115	2.44288266464228
METTL22	-0.127697578482275	0.0596181219422889	0.0321994736869521	32.1307341662519	-0.170288554009494	0.110674754853371	-1.5386395410146	0.123892319733036	0.392773774543678	-0.286433000813515	-0.291425909097762
ABAT	0.0723853708889847	0.0487292927837514	0.137422252873972	197.783687884292	0.113714785952457	0.0770967222446747	1.47496265264781	0.140222584512789	0.418075519531952	0.332442311487526	0.361136737954747
TMEM186	-0.030899988794168	0.13187937568501	0.814748253522997	7.01171125618935	0.0547119736774199	0.226382533285602	0.241679306629173	0.809028665223662	0.932271854373723	0.0129710150532172	0.225564278254454
PMM2	-0.162012781680189	0.0635867695767169	0.0108373280166017	59.2414519453123	-0.240501402907733	0.11591984382802	-2.07472159179703	0.0380123450650887	0.201177606911057	-0.392573140003374	-0.452755992540693
USP7	-0.0826338666426872	0.0457836340959896	0.0710938000851018	69.3085031521472	-0.127011841810693	0.101976423765386	-1.24550202018169	0.212947273393679	0.514223892468575	-0.147046717145633	-0.191987762095818
HAPSTR1	0.0785074387483703	0.0815326313028898	0.335599752861153	30.4938841152064	0.11474026110465	0.146979549600761	0.780654597298183	0.435005670992576	0.724905144467743	0.351378441079334	0.363493001722249
ENSG00000260071	0.0709465757949557	0.265317366034383	0.789159133110891	7.83113311145055	-0.00672779301507596	0.391886624541359	-0.0171677025796677	0.986302827998477	0.995201708594568	0.327991983431325	0.0843923582604316
ENSG00000283003	-0.0385643835764654	0.350486412471717	0.912384760026784	4.97941000222903	-0.0221707442657034	0.543611665374909	-0.0407841583944175	0.967467968620923	0.989311296121805	-0.0107356762435582	0.0489086447669128
ATF7IP2	-0.283357402917576	0.0890131027321416	0.00145595405719382	96.1515695538471	-0.430873157616647	0.153457431676843	-2.80776990015053	0.00498858571705403	0.0570083904071516	-0.767903424769391	-0.890178651702106
LINC01290	-0.671181497607618	0.302225545133881	0.0263647332377389	2.4238833693368	-1.14475435811464	0.513987583895475	-2.22720235659903	0.0259337527060287	0.160412363214546	-1.96747969287914	-2.530484029591
EMP2	-0.175077644651222	0.13848240132344	0.206137022229832	29.4940023495222	-0.240655998794039	0.226547738861789	-1.06227499776927	0.28811086133655	0.597061434815781	-0.43298398548909	-0.453111211957496
NUBP1	0.0465570827579385	0.107720985674062	0.665595568557592	13.913296504726	0.0749760184854069	0.192860071123169	0.388758637538425	0.697454701064048	0.884970691115384	0.2525529959135	0.272125557152309
TVP23A	-0.206526670406123	0.238155764744298	0.385837057005564	17.596814380687	-0.322744624918595	0.375569594430203	-0.859347054993226	0.390149070668882	0.692270196954436	-0.530258769256464	-0.641728610484994
ENSG00000262151	-0.237470012543841	0.29097001697494	0.414424504703024	2.92919326546131	-0.311689662289875	0.511299184936887	-0.609603284089625	0.54212463562636	0.798174422672695	-0.62596942620797	-0.616327304722074
CIITA	-0.244942891180866	0.156195124057356	0.11683790341933	8.20376746823495	-0.399300198092286	0.301210492776679	-1.32565168766658	0.184955097011914	0.479646866007547	-0.649083740120323	-0.817632554021499
DEXI	0.109150378770922	0.0846030405645125	0.196999542653221	16.1545154318639	0.183267802977754	0.16697959611218	1.09754609092857	0.272402744000955	0.579163877896878	0.446159926137766	0.520950706715105
ENSG00000262020	-0.169001333273965	0.125243102401261	0.177212901691442	9.00895656333136	-0.212616702059504	0.23449487397034	-0.90670085217469	0.364565012669989	0.671848431556294	-0.414189384984371	-0.388684512958003
ENSG00000263033	-0.579871780082008	0.0879949320596355	4.40325855638825e-11	20.9855319711929	-0.89782142623689	0.172603295174051	-5.20164707939983	1.97530058184703e-07	3.07994944569533e-05	-1.68505017988288	-1.96309912597623
RMI2	-1.20745300813383	0.36230907795935	0.000860199624043141	2.86589102057268	-1.48611308905409	0.567036286626301	-2.62084301146938	0.00877126426531032	0.0811379471342111	-3.62621772926843	-3.31483380902026
SOCS1	-0.296384371097637	0.218140585057597	0.1742463832818	3.10210223109817	-0.222168665000456	0.441127385802649	-0.503638341555718	0.614515544104146	0.840997895450488	-0.808197058115485	-0.41063233308621
ENSG00000188897	-0.246229452443312	0.227169011685647	0.278407264401371	4.86515787178156	-0.384077436023787	0.390541195545732	-0.983449224830398	0.325386393540184	0.63487736224854	-0.653063194669511	-0.782654775548185
LITAF	-0.102016533520488	0.137261546955036	0.457344057535161	28.7362849904155	-0.13977153734036	0.202509035071148	-0.690199018978357	0.490069040208149	0.764807193721968	-0.206999122160254	-0.221306081702691
SNN	0.0819217256916797	0.119847345447031	0.494258983674602	21.8995524281361	0.188671642341298	0.194014154076041	0.972463288772997	0.330820119735961	0.640011818377279	0.361939150549911	0.533367263928105
TXNDC11	-0.0318533023052438	0.0416551875809333	0.444456206414588	73.3874570712062	-0.0531885250003919	0.0733137849799264	-0.725491461325522	0.4681505813169	0.751048313981819	0.0100223270278669	-0.0223618026321722
ZC3H7A	0.0137338058236319	0.0590607699842452	0.816121063900784	105.646988793872	0.0310179045059808	0.0908464766185844	0.341432113390686	0.732778302998612	0.902697075791257	0.151027524466304	0.171121733670186
RSL1D1	-0.0757433297098596	0.107888405605346	0.482646395383706	19.0912691588349	-0.0691557500431923	0.199504847883167	-0.346636940289746	0.728864090265983	0.901454858005424	-0.12573364069596	-0.0590501551051003
RSL1D1-DT	-0.0910367279801847	0.062976203838057	0.148296879081839	65.3354301054289	-0.117632387737132	0.110701502638883	-1.06260877163392	0.287959407483154	0.596823843525924	-0.173037554699795	-0.170436320556539
GSPT1	-0.0121164541957357	0.0483384773534115	0.802078085172058	98.1448293682373	-0.00851586269601462	0.0834192790096464	-0.102085067110564	0.918689153806112	0.974795975057768	0.0710702477827004	0.0802838590988936
ENSG00000261560	-0.0449056833114181	0.146426102570237	0.759088377912979	5.53411341491287	-0.139688547710549	0.291504358195342	-0.479198831109556	0.631797185727277	0.851338924159446	-0.0303499105708488	-0.221115394042064
NPIPB2	-0.358520447624073	0.207829085628194	0.0845142279947992	12.1062420452599	-0.520232350381575	0.337224189729125	-1.54268989659209	0.122906034444935	0.3910366615697	-1.00038976562154	-1.09550184042577
SNX29	-0.239671527294339	0.0371366140097748	1.09094335062959e-10	330.159691177454	-0.377150594700061	0.0693310020920053	-5.43985494684709	5.33239692486761e-08	1.14494413580678e-05	-0.632778917636556	-0.766738772903538
CPPED1	-0.064268770227039	0.106633080509813	0.546701963149218	20.8456082352877	-0.144999957995016	0.180118253782683	-0.805026447624582	0.42080441800431	0.715354276376757	-0.0902417529275991	-0.23331957430022
ERCC4	-0.0586261197774825	0.0502493484687538	0.243329895381043	50.0836303668079	-0.0916607894817965	0.0971483172224627	-0.94351391874241	0.345418099328456	0.654051833104887	-0.0727885063108912	-0.110760631855283
MRTFB	-0.2425168352043	0.0778361905921478	0.00183487946512462	204.191433245904	-0.382222869006981	0.133389869676562	-2.86545649931121	0.00416408479742688	0.0511939340978576	-0.641579721637613	-0.778393483544418
ENSG00000276564	-0.189134859633504	0.18561445471333	0.308219002917584	5.93826617182057	-0.229700476501108	0.354988187720487	-0.647065126240119	0.517589794490028	0.783974977344507	-0.476464268739514	-0.427938393115732
ENSG00000262529	-0.376395716668128	0.385164687688397	0.32845371980242	2.68545160689923	-0.179139464427844	0.603061820059714	-0.297049918381678	0.766428398780795	0.916895859493295	-1.05567964787721	-0.311762900670455
MIR193BHG	-0.0413704333276955	0.0750564725945104	0.58150292121951	60.522807856772	-0.0552678544418409	0.126165772400914	-0.438057433407672	0.661344650133469	0.865286819958394	-0.0194150510807535	-0.0271395377270763
ENSG00000263257	-0.399244688538319	0.215214522334548	0.063581796451191	2.72597835677059	-0.598998806564448	0.433090391314442	-1.38308034206547	0.166640232524987	0.456613384695029	-1.12635365906286	-1.2764857934755
PARN	-0.0364161338806074	0.0299652057252685	0.224259079742105	147.281764291502	-0.0800762135946061	0.0671384016976222	-1.1927036028539	0.232985474130613	0.536279978495673	-0.00409093862047445	-0.0841424184675869
BFAR	-0.0565653500225387	0.055073672320819	0.304380378886122	38.4077767888212	-0.0845356207780122	0.104734083801361	-0.807145274105251	0.419582790777055	0.714636631082619	-0.0664143523428539	-0.0943889266821676
NOMO1	-0.142149366784736	0.112824056389676	0.207697961963893	21.2709369328641	-0.191658316554269	0.18835398486252	-1.01754320034249	0.308895092110668	0.621804317752629	-0.33113373631896	-0.340527827458898
NPIPA1	0.0182760687821362	0.135172423722646	0.892449318836916	32.4325024863421	0.0454312880026375	0.214979553061824	0.211328414054207	0.832631012354383	0.94162440231896	0.165077169455202	0.204239779707325
PDXDC1	-0.0993005110378231	0.0902874117800552	0.271407613060572	101.199777419509	-0.170691171363219	0.142997415311736	-1.1936661301962	0.23260859441711	0.535868868740993	-0.198598210101242	-0.292351014577617
ENSG00000275910	0.484096423714451	0.245435491120936	0.0485642123398884	2.51149826512471	0.763866149377255	0.480110619330567	1.59102114933916	0.111604816185426	0.372689077923162	1.60590317957162	1.85500823523406
NTAN1	0.0908913847414083	0.0693726702523439	0.190131539039173	26.6496561269572	0.130904347587454	0.129757456058589	1.00883873315416	0.313051981815147	0.625008607718238	0.389683146542965	0.400633688390996
RRN3	-0.0428888483438732	0.0651782972078875	0.510523059460764	35.9410610282207	-0.0931122788014426	0.130061254376596	-0.71591097016359	0.474046324218516	0.755706239216491	-0.0241116510173926	-0.114095760634838
ENSG00000290396	-0.00254518273734085	0.0974506621582338	0.979163495510327	51.8757471514294	0.0153352963480414	0.158870604183154	0.0965269593257298	0.923102063447823	0.976116003711893	0.100675087333226	0.135087353604081
ENSG00000291272	0.209426048453858	0.107461723957364	0.0513141546643539	35.0066829152689	0.283661558359215	0.181757435466282	1.56065999518263	0.118603994973252	0.383827776760552	0.75632196936151	0.751628327506624
NPIPA5	0.099014966974503	0.191648217320694	0.605400813294247	7.24027050827293	0.18965027215464	0.329876371088109	0.574913175893962	0.565350018463962	0.810871740616629	0.414810147655794	0.53561588981245
MPV17L	0.0275200461550213	0.083161020262868	0.740701269114254	19.3303253308848	0.0939380655830356	0.162053742205975	0.579672300708968	0.562135626052622	0.809483288524049	0.193669657728317	0.31569519844322
MARF1	-0.0440410986101444	0.0487574139163626	0.366382730431031	63.4495905365682	-0.0690548530093927	0.0879052054889774	-0.785560452595172	0.432125041016261	0.722927851554699	-0.0276756690690475	-0.0588183210870046
NDE1	-0.0268614082220935	0.111813737561042	0.810149226001971	32.2416604236942	-0.0353290053432335	0.178841049247977	-0.197544162773542	0.843401725364048	0.945721799811868	0.0254627232205025	0.018674529631114
MYH11	-0.855872812276849	0.270504267873009	0.0015562211525525	3.71068233600712	-1.32123475596083	0.493415863104554	-2.67773060162207	0.00741228092849481	0.0729796888503168	-2.53874723668729	-2.93598811833452
CEP20	0.0357216379410191	0.0573090274579632	0.533076837612202	37.0671203229825	0.0455392923867541	0.117067260017535	0.389001095438067	0.697275336042569	0.884854358718312	0.219037949698598	0.204487944488774
ABCC1	-0.325043815117627	0.0677511031997968	1.6056476992455e-06	67.5930029454797	-0.475476173265881	0.11476930756406	-4.14288613704922	3.42962244364248e-05	0.00168529568321535	-0.896843404163367	-0.992664284309415
ABCC6	0.19231988942109	0.178973431572376	0.282566265478368	3.44595169584999	0.217910726286535	0.326722100087083	0.666960472610987	0.504797382033078	0.774564938935579	0.703411016444518	0.600550748528148
NOMO3	-0.114876404786218	0.0719120730204783	0.110163998204593	27.0137755168774	-0.163572962268961	0.130297570181783	-1.25537998936399	0.20934085001359	0.510170006585569	-0.24677590909157	-0.275995300699588
NPIPA9	-0.0642917229601393	0.170948783943361	0.7068517504293	4.38667585394658	-0.066630975705111	0.334380684544092	-0.19926682007951	0.842054032416243	0.945357808755317	-0.090312747881993	-0.0532489084525459
XYLT1	0.0388235328430977	0.100901955494049	0.700411591632743	134.832589110043	0.0121269706806836	0.162290503637193	0.0747238464906973	0.940434433956549	0.982002237791412	0.228632401311198	0.127715491391552
NPIPA8	0.322245012998349	0.393026707980867	0.412269613440549	4.08143887986528	0.408139458448581	0.628076212613823	0.649824735042988	0.515805439533513	0.782619352387263	1.10528159903189	1.03764478066783
ENSG00000290383	0.12000451240374	0.152150833768315	0.430275265550446	4.93815740000103	0.212223993841062	0.309617216790475	0.68543989911478	0.493066373811357	0.766669411774054	0.479732778611581	0.587484179739928
NOMO2	-0.166130628474565	0.13116776367947	0.205315974750255	7.1899124169592	-0.215863022107197	0.239451387634957	-0.90148996102825	0.367327869078428	0.673754234333817	-0.405310026024325	-0.396143675951601
ARL6IP1	-0.0285820494481716	0.0797946898424555	0.720197477668674	108.244245024444	0.0404672864992522	0.136401910829529	0.296676829914993	0.76671324808357	0.917077723563743	0.0201406186658999	0.192833850602915
SMG1	-0.0466725748630943	0.0378628060448351	0.217696644222619	229.665628083723	-0.0711876753502972	0.0714083969371573	-0.996909024760011	0.318808670715071	0.629963477895193	-0.0358150717166731	-0.0637189683563637
TMC7	0.244530982006366	0.148375942250981	0.0993423969773738	15.3973965887957	0.314191661340825	0.256099021293167	1.22683663433902	0.219883998627202	0.522284886734833	0.864904818544244	0.821778223698459
COQ7	0.150445760785826	0.07384260917466	0.0416115619580759	28.8379400060107	0.237888097687859	0.131421075139998	1.81012137843527	0.0702769663796076	0.288118015487416	0.573890412525406	0.646453329689852
ITPRIPL2	0.226509708216616	0.0688583581173607	0.00100364835654037	41.9585555657463	0.335592294727212	0.127583681682693	2.63037004655381	0.00852919716823053	0.079533905278911	0.809163329927939	0.870951074880744
SYT17	0.187226800121846	0.0634763333684707	0.00318234137232543	470.07096787097	0.257197966545809	0.109136950679067	2.35665340606901	0.0184404492174167	0.129017271051007	0.687657613965439	0.690822171048793
GDE1	-0.00863965908116463	0.113765374391761	0.939464619618833	14.8461884009658	0.079715874452206	0.225588438405701	0.353368616829751	0.723812110268975	0.899137213124077	0.0818243008846683	0.283016460607023
CCP110	-0.130409261091924	0.100669672833712	0.195176226553367	38.7968135609812	-0.191927537906414	0.165138468345862	-1.16222186041139	0.245145357185234	0.550012377931941	-0.294820489238599	-0.34114642510716
VPS35L	-0.00826756311514373	0.0295607499517871	0.779722697677947	221.919493452548	-0.0316907949742055	0.0582002231001756	-0.54451329026108	0.586088305333829	0.82434598795599	0.0829752285769119	0.02703415029355
KNOP1	0.246869750180583	0.147831327249102	0.0949308289535197	163.355136754843	0.345046386542845	0.22109295263316	1.56063946151803	0.118608842460972	0.383827776760552	0.872138847674492	0.89267401370785
IQCK	0.0574314348631906	0.0371805878738761	0.122428082366895	371.046834585714	0.0648003498248982	0.0637422668926153	1.01659939289679	0.309344043135525	0.621986733228229	0.286188386017241	0.248744630443769
ENSG00000261195	0.299120575563177	0.193588458234481	0.122313271436802	7.68563855420899	0.442127546938995	0.334339705344951	1.32239019138584	0.186038253365995	0.481086577790382	1.03375554703971	1.1157401896744
GPRC5B	0.120115244451241	0.0446331543443317	0.00712026743552098	672.927459106688	0.209185545514409	0.0736599413598984	2.83988205329053	0.00451302168958757	0.0536219146257063	0.480075283211271	0.580502649581729
ACSM5	-0.438012788936392	0.205980057185639	0.0334631848316731	9.14273981176431	-0.692269447722434	0.334136225607686	-2.07181800316149	0.038282417092324	0.202210969240758	-1.24626702657654	-1.49079642973243
THUMPD1	0.113518545072141	0.109300917801161	0.29899671492772	28.9199699857222	0.204123710816216	0.178914785449539	1.14089906154674	0.253911930013102	0.559282240843856	0.459671073850973	0.568871926330243
ENSG00000260510	0.0587538354565975	0.226704402316319	0.79550797200211	3.08987936285609	0.226848066045675	0.399909329132568	0.56724874745414	0.570545192930741	0.813860032421261	0.290278694975618	0.621086331284368
ERI2	-0.179191049753679	0.066300116533781	0.00687734100164715	38.9169359523599	-0.253021342091002	0.123943793289345	-2.04142002899918	0.0412090953032436	0.212546656945737	-0.445707132940699	-0.481523417090929
REXO5	-0.315610427557454	0.139996413017273	0.0241698866007906	7.02877394080628	-0.486567201610388	0.262198212165966	-1.85572280448046	0.0634930786141972	0.272486858570284	-0.867665052431225	-1.01814845930537
DCUN1D3	-0.305921312977812	0.112039747719478	0.00632438440375397	10.2887056740035	-0.423925181254603	0.213550019979249	-1.98513295056492	0.0471296816419985	0.22971292981865	-0.837695713063533	-0.874214086471709
LYRM1	0.00346142374329271	0.0607583964015324	0.954568858159577	32.0704324456666	0.0686679869954476	0.12958297598766	0.529915187331295	0.596170735740535	0.829971209715704	0.119254084060598	0.257631411670323
DNAH3	0.0882357676701406	0.236308994755065	0.708857092216336	4.3852014855657	0.0643045726120535	0.412396203192023	0.155929109226332	0.876088900100071	0.959573360089885	0.381469074082032	0.247605468874734
ENSG00000290192	-0.337156360126575	0.188389321715734	0.0735055753136418	3.22817511520323	-0.509764570988735	0.350089842491267	-1.45609643330755	0.145365963401219	0.426751691618257	-0.934308640950056	-1.07144972248142
NPIPB3	-0.183073082140821	0.155942203813825	0.240402898665092	5.20762771981187	-0.264545134092558	0.274928270440787	-0.962233289681042	0.33593243047846	0.645123272603378	-0.457714622901762	-0.508001965595412
ENSG00000291073	-0.162015458476933	0.0602060580562035	0.00712348033418741	60.7258697318563	-0.250582496543233	0.111484552840858	-2.24768804428838	0.0245960888992072	0.155861734110802	-0.392581419586545	-0.475919611492666
METTL9	0.0374256673970333	0.0652462357614906	0.566234086669794	54.7244789448169	0.0702877457685744	0.111091419517337	0.632701842086057	0.52692836671038	0.788975517525668	0.224308672491694	0.261353178015464
ENSG00000261596	0.077593469366174	0.110011846374508	0.480611603875055	12.4146019605898	0.143810513380239	0.200890919423479	0.715863682604221	0.474075525382201	0.755706239216491	0.348551448131571	0.430288556936439
ENSG00000291066	-0.211264578500975	0.0774441445196723	0.00637272103714911	35.9658941467026	-0.310281430622723	0.140693168239286	-2.20537666829001	0.0274276738851451	0.165710566215169	-0.544913562986111	-0.61309157029549
NPIPB4	0.0812081131958993	0.0938689541897937	0.386971738433324	23.0759981148719	0.0894151008492739	0.176222007255833	0.507400308518018	0.611873969280909	0.839366236854684	0.359731880227398	0.305302652216179
ENSG00000274460	0.116445272237311	0.175962195957314	0.508123116457391	3.94242183780841	0.305914253570955	0.328057025423909	0.932503284072817	0.351076490272048	0.658232901636205	0.468723715238241	0.802758985664979
UQCRC2	0.00272214854932295	0.0435543075979497	0.950164582875153	183.620744395581	0.0116442084673388	0.0772845652826597	0.150666674836707	0.88023866270983	0.961395897394715	0.116967436607719	0.126606234761403
PDZD9	0.20520702739466	0.431203330805344	0.634149980420129	5.09986589409599	-0.14081209868413	0.621604260640918	-0.226530137581333	0.82078912197051	0.936911038494848	0.743272141858364	-0.223697009446717
MOSMO	-0.00449345172620659	0.0496430790931812	0.927877839795467	150.723365058924	-0.0126473690728706	0.0905191777513401	-0.1397203265325	0.888880965691746	0.963737168647513	0.0946489087771843	0.0707907780035914
VWA3A	-0.147673797011936	0.165901408665069	0.373396163278951	30.759436508545	-0.256317071273415	0.261252413477908	-0.981108912492744	0.326539035833363	0.635785638247285	-0.348221316709431	-0.489096108875229
SDR42E2	-0.530089032036209	0.20313491200363	0.00906635843364854	4.31003619556536	-0.888131488830638	0.38352533648644	-2.31570486833283	0.0205743884214333	0.139414792335138	-1.53106747500541	-1.94083427794859
EEF2K	0.291030218461127	0.0654481099202552	8.7186413085919e-06	266.287923322146	0.42027161569625	0.107932030891744	3.89385442137917	9.86638743074176e-05	0.0038093652042121	1.00873131437075	1.06552118750536
POLR3E	0.0522730197670083	0.0600328628486718	0.383896089240046	32.557329337103	0.0784382294223921	0.114982330131548	0.682176377297736	0.495127429971236	0.768250541040433	0.270232924726511	0.280080778854969
ENSG00000286808	0.436223067089711	0.102586426279829	2.11634003240976e-05	12.7369014347897	0.786580928903976	0.219170944551286	3.5888923621439	0.000332085907969515	0.00874878299377323	1.45782640128973	1.90720063782044
CDR2	0.163716782141609	0.0390094722836734	2.70656784354486e-05	151.047747248525	0.23549593592576	0.0675056928199685	3.48853446410522	0.000485676206553452	0.0113975765057464	0.61493892521438	0.640956790769352
CDR2-DT	0.195019130762452	0.152271684811807	0.200288020467123	4.60758668761103	0.313523144016657	0.286599943169541	1.09394000762655	0.273981290626587	0.580449402163678	0.711760022860909	0.82024215220466
ENSG00000291060	0.114815122249151	0.108309590608649	0.289115381761892	11.2175918405355	0.138030042571138	0.222024576177763	0.621688125465105	0.534146961229427	0.793988727566303	0.463681508562509	0.417006602812582
NPIPB5	0.0473675056338604	0.0597538270277347	0.427946320843133	36.2351291607579	0.021898406713142	0.121121538360827	0.180796966497449	0.856526944257139	0.951592280629882	0.25505970981395	0.150167601157936
USP31	-0.0653681854841129	0.118907908903178	0.582499149911622	27.4555689163325	-0.163671283475068	0.209471427003499	-0.781353742686512	0.434594469395533	0.724592218354715	-0.0936423473446057	-0.27622121616427
COG7	0.00511076431198688	0.0318907689236006	0.872677509732678	114.364921958801	-0.00532170747225606	0.0617586597107228	-0.0861694132803869	0.931331744911988	0.978679018300276	0.124355649000284	0.0876231614753788
GGA2	0.154177295463655	0.0452085498976394	0.000648778915537591	124.978787584748	0.214222597757541	0.0828947766029413	2.58427136831127	0.00975849799518049	0.0864769858668847	0.585432398968331	0.592076429473051
EARS2	-0.20352452378417	0.0879014893652332	0.0205926592998884	25.4305156341604	-0.31349269487512	0.163061009195292	-1.92254847693026	0.0545367799476775	0.249027179628519	-0.520972848421763	-0.620470184579426
UBFD1	0.0186869063764583	0.0825288920713745	0.820868039867595	19.2233426659833	0.0762097430590981	0.169225680227361	0.450343842357184	0.652462530879435	0.861463706492632	0.166347928634282	0.274960321608422
ENSG00000260751	0.109313897797612	0.18228443994607	0.548713797390617	3.57737727273167	0.0461074736293886	0.332281019962428	0.13876047941168	0.889639424649395	0.964266620554414	0.446665705810785	0.205793470880643
NDUFAB1	-0.157873654802627	0.0784134705581099	0.0440779640368268	25.8973766679684	-0.170987605114961	0.151733429384139	-1.12689475093901	0.259786982934629	0.565777623242007	-0.37977043269096	-0.293032138939528
PALB2	-0.0259049173795027	0.110598267339876	0.814810039362858	20.5749523194727	-0.0187703163104291	0.187574372527433	-0.100068661073004	0.920289815257438	0.975355815039545	0.0284212390299788	0.0567219059345541
DCTN5	-0.0287326173441708	0.0462600489327009	0.534526704662157	66.8274249550375	-0.0383295558682356	0.0851562222443991	-0.450108692682837	0.652632069207078	0.861463706492632	0.0196748980537647	0.0117800783423632
PLK1	0.0719681508769606	0.125879110165211	0.567508743623654	8.46071512428378	0.0544358003114916	0.237402204677561	0.229297787631863	0.818637472893868	0.936057369951504	0.331151810892393	0.224929706764063
RBBP6	0.119028239497451	0.0386550212593896	0.0020752668901168	193.186019468648	0.167302394000658	0.0688941511504202	2.42839763908808	0.0151657054504233	0.114597893562006	0.476713075025299	0.484266527068606
ENSG00000289171	0.235602264704679	0.176603237527064	0.182178720334242	3.676489637635	0.32779027544595	0.34041740138347	0.962906931648609	0.335594230693247	0.644806524661277	0.837287459214558	0.853024150657892
TNRC6A	0.0775968973395476	0.0426275633978537	0.068706391676337	2153.28393928696	0.0704165246471841	0.0722048138936949	0.975233102198094	0.329444645680512	0.638951418555341	0.348562051174453	0.261649076950742
LINC01567	0.0823598861804001	0.112341502451554	0.463484787347278	10.0453831158691	0.0499087258130588	0.230686034761754	0.216349142524397	0.82871560579643	0.940537437782836	0.363294422001811	0.21452771741247
ENSG00000261669	0.273411361499612	0.0869748780595352	0.00166902170148269	16.5930989347633	0.394282860654477	0.177915978070218	2.2161183325472	0.0266833990297333	0.162668420551186	0.954234538714902	1.00580607716219
SLC5A11	-0.885395940344206	0.504915871501489	0.0795074024499809	7.87139695159709	-1.32221448873252	0.678158390686247	-1.94971338096184	0.051210290545934	0.240076921507044	-2.63006503843004	-2.93823927851801
ARHGAP17	-0.0355689057244434	0.0443995410538692	0.423068105830312	104.311050018042	-0.0628937623368459	0.0811947463638076	-0.77460384019231	0.438573787433944	0.72860491107764	-0.00147038253918975	-0.0446618057497333
LINC02175	-0.286293394957098	0.0812275234629686	0.000424145052287066	39.3493875818555	-0.418190980387346	0.146251099983196	-2.85940400062218	0.00424437861540947	0.051690854594726	-0.776984723281242	-0.861038448124745
LCMT1-AS1	0.0410055374464132	0.0930864957885791	0.659567730852453	14.2055149255961	0.0362021765077148	0.160715816660806	0.225255841396869	0.8217802503336	0.936992063301639	0.235381546026241	0.183033784637421
ENSG00000275494	0.172252592884988	0.17381879104838	0.321690718498157	4.004759362516	0.276111490085348	0.313418288139446	0.880968024311654	0.378335127112695	0.682252952387426	0.641340987739705	0.73428031836391
LCMT1	0.00242141617909961	0.0557559056063695	0.965359661574281	59.5752501756525	-0.00708448447630912	0.102830133095693	-0.0688950238906755	0.945073179469522	0.982584519630298	0.116037243204803	0.0835727780253734
ZKSCAN2	-0.119112775734226	0.125954161380347	0.344310026338773	8.34778967949286	-0.0484624796639204	0.240315155887619	-0.201662185994558	0.84018082639733	0.944628182823207	-0.259879401426675	-0.0115026322601927
ZKSCAN2-DT	-0.134839272131581	0.117018769464539	0.249202927897797	9.9189422760986	-0.149691970146755	0.216652428625927	-0.690931419952897	0.489608639774885	0.764441912438815	-0.308522928523304	-0.24410054564426
KDM8	-0.261611304745084	0.13095784885596	0.0457518366678034	6.68586180336711	-0.462854040918006	0.23474565059735	-1.97172573694207	0.0486409239475902	0.233302259000327	-0.700640705281694	-0.963662047584031
NSMCE1	-0.291226875956866	0.0622581395771661	2.90065666774583e-06	34.6430631024093	-0.403462824098967	0.112790711440702	-3.57709264305049	0.000347437062570526	0.00893598190970112	-0.792244442333054	-0.827197139585786
NSMCE1-DT	-0.0632060407343137	0.0924471462497299	0.494165123281441	28.4626987484446	-0.121814127425728	0.159863622815115	-0.76198778234	0.446067296130166	0.73473105881633	-0.0869546310175681	-0.180044824177799
IL4R	-0.702099942917639	0.32076283307224	0.0286081486488343	3.29709741281402	-1.00505435388823	0.528651245322142	-1.90116709793388	0.0572801291928227	0.256306450052653	-2.06311334160949	-2.20949130970451
GTF3C1	-0.00539475946960909	0.0503034377599528	0.914595132325157	90.3272505638604	0.00503503094789562	0.0900541761444252	0.055911132203582	0.955412602487714	0.986653606978677	0.0918610794647397	0.111420137381331
ENSG00000261329	0.601663892707588	0.230103074059983	0.00892906510952464	2.47605902034893	0.895350428618397	0.413419890169141	2.16571686536921	0.030332829456425	0.176434930378132	1.96955037848693	2.1571234473963
GSG1L	-0.286050560496314	0.231579715142299	0.216750783089036	7.14454229887311	-0.449348823743297	0.402036628012266	-1.11768130671315	0.263703129305921	0.569873799861414	-0.776233613537873	-0.932630721439316
XPO6	-0.173069775580242	0.0356379263311463	1.1957720568379e-06	97.1678955817461	-0.261057542492793	0.0833362698973449	-3.13258012164894	0.00173277127013981	0.028526516666586	-0.426773458293907	-0.499988426013499
SBK1	0.355147228549329	0.248907538231289	0.153630655611491	6.18427304380773	0.627834628406653	0.396809205448977	1.58220782125324	0.113602135475624	0.375800128289009	1.20705123501784	1.54244469489313
NPIPB6	-0.139806303910169	0.214365356772217	0.514280530294601	5.83678524475318	-0.218387354548081	0.367816557989923	-0.593739867888341	0.552686113360742	0.804231695464627	-0.323886423278068	-0.401943907244248
NPIPB7	0.114330878972087	0.186429342392229	0.539700109522304	3.53520857522128	0.12936937564602	0.343200557608591	0.376949782795986	0.706210924238399	0.889400151246496	0.462183698727816	0.397106739188962
CLN3	0.0694761297418629	0.0662635448425676	0.294416620923281	36.5566972769317	0.112852353195287	0.117740418082707	0.958484393320344	0.337818557520427	0.646379437020796	0.323443755992708	0.359155101390195
NUPR1	0.568928870235591	0.130970820460117	1.39952262850553e-05	40.5461328237719	0.829231355371327	0.205520293386535	4.0347906365224	5.4651005695791e-05	0.00239519110368364	1.86829788636203	2.00519975007448
ENSG00000275441	0.40300467620716	0.197239594190456	0.0410302671662805	3.32720126287207	0.709599062794057	0.359840835550838	1.97198036656349	0.0486118478499241	0.233302259000327	1.35507880537425	1.73031718873684
SGF29	0.347650989354566	0.0895715023866814	0.000103913331203349	16.3315228711737	0.486798393240686	0.157098262932448	3.0986873066191	0.00194380056188508	0.0309080177191623	1.18386466471127	1.21838167872383
SULT1A2	-0.391607383417239	0.197006470668938	0.0468349813356944	4.53927363822129	-0.49910915474607	0.3524942958778	-1.41593540826856	0.156794416767673	0.444113214825805	-1.10273075862682	-1.04696646594756
SULT1A1	-0.226164156049787	0.0951050057176718	0.0174046160353691	41.2484685049129	-0.320422430244934	0.154679511799834	-2.07152470625575	0.0383097880629164	0.202255569595489	-0.590999352593123	-0.636392836957054
EIF3C	-0.130865191426397	0.138008400240126	0.343006897216587	9.10639627330812	-0.176218047160964	0.249243757957377	-0.707010874034	0.479559720252532	0.759331816350215	-0.296230724488635	-0.305050276146125
ATXN2L	0.0429556520305057	0.0386760889189917	0.266718432117419	75.4181000606538	0.0610986740490818	0.0766478168582367	0.797135216024304	0.425372505778792	0.718225796929288	0.241413433181271	0.240239183489798
TUFM	0.055305677889241	0.0676653440732992	0.413733431348265	52.1128007180319	0.174525915850671	0.106899026496112	1.63262399641234	0.102548101174024	0.354265021013628	0.279613220490827	0.500864221096139
SH2B1	0.167861943146095	0.0468658051761758	0.000341290687435032	95.6492859770294	0.26031670349179	0.0840562083942882	3.09693606771679	0.00195532039169703	0.0309945996791388	0.627760296646835	0.697988182678102
ENSG00000261766	0.222650452055212	0.120664785481783	0.0650087037279634	10.4372933159655	0.328884136595643	0.237101444833732	1.38710304707875	0.165410343021634	0.454934552652446	0.79722628896746	0.855537546899806
ATP2A1	-0.469296217186766	0.168053905221638	0.00522969972322244	4.64174208316408	-0.692573910799752	0.304491712123487	-2.27452466922606	0.0229344595928594	0.149179782092984	-1.34302960174417	-1.49149600330678
RABEP2	0.0847802553125713	0.0890296925969594	0.340960353352055	32.1901081101236	0.132174371153382	0.149968098820233	0.881349915036393	0.378128457263647	0.682252952387426	0.37078085054189	0.403551858086154
NFATC2IP	-0.121563896819511	0.0487667429957496	0.0126753681760021	68.3550617717122	-0.157206383911313	0.0923120058874068	-1.70298957757518	0.0885700188784407	0.326877704909071	-0.26746094863952	-0.261366630394897
NFATC2IP-AS1	-0.0847771575173537	0.191033850572931	0.657201061717434	3.11302348480964	-0.142392338700221	0.346930335833778	-0.410434960546212	0.68148690489913	0.876404461817752	-0.153676116670077	-0.227327972406576
SPNS1	0.0394341650038096	0.081871756452092	0.630049102990155	23.2231719402853	0.103615700496877	0.147953566493632	0.700325804591787	0.483723860119122	0.761235307116257	0.230521143806993	0.337931778680024
LAT	-0.117138526953954	0.188516408816024	0.534355906007434	13.2922849937872	-0.153312011520695	0.294455901023982	-0.520662044766454	0.602602219257689	0.833984602499163	-0.253772864941233	-0.252418418883828
ENSG00000291188	-0.0294152784777283	0.0704533608144545	0.676302341049653	44.2355399341902	-0.0523276191882362	0.122275962694032	-0.427946900072047	0.668689780315502	0.868952427741835	0.0175633631950784	-0.0203836745731201
ENSG00000284685	-0.295296796891639	0.0702125987781767	2.6021514374492e-05	28.8537235949559	-0.48978186444223	0.132245299315015	-3.70358619156318	0.000212572910574416	0.00651622366327925	-0.80483308917909	-1.0255348826031
ENSG00000260517	0.134059691909363	0.15952320110318	0.400696820326381	5.28138732599201	0.107010253815234	0.271682454962732	0.393879883888392	0.693669722675345	0.883624439406917	0.523206765941953	0.345731541525365
ENSG00000290680	-0.227312844414163	0.119456563214711	0.0570547418584612	13.1587716818739	-0.356851453921366	0.218944464438443	-1.62987200812147	0.103128550842313	0.35558847128619	-0.594552353348428	-0.720096852983822
NPIPB11	0.10309751712791	0.134649165025703	0.443869627774485	5.73685861709732	0.102600986832271	0.275135752344037	0.372910412253424	0.70921512224965	0.891153548632288	0.427437857858556	0.335600241892236
NPIPB12	0.046665126016897	0.193011287070483	0.808955225689333	3.37360801759333	0.0375397703079909	0.37728591791636	0.0994995268185786	0.920741663580744	0.975355815039545	0.252887183838258	0.186107212404525
QPRT	0.152441984651362	0.111154474046477	0.17023701481994	21.8569000072631	0.235219959400335	0.186350076728934	1.26224771961048	0.206859662450799	0.507248795751119	0.580064920008869	0.640322671565052
KIF22	-0.142461736139977	0.11359044484793	0.209780196199747	14.8034209827168	-0.178456429166403	0.198305804364341	-0.899905223341474	0.368170690186369	0.674376585571236	-0.332099924007045	-0.310193470894397
MAZ	0.277978984099495	0.109413586625229	0.0110654269314395	22.554476918019	0.479836793499778	0.189482322161686	2.53235651761927	0.0113298728529641	0.0955906442162676	0.968362623451055	1.20238581066378
MVP-DT	0.000761975273092355	0.11236848612691	0.994589553817241	9.53967798947374	0.0235545580405043	0.214702579496944	0.10970784839052	0.912641075876494	0.972328606567669	0.110904436975299	0.15397298772222
PRRT2	0.225619523133303	0.0579817169722751	9.97421080100005e-05	132.909878301661	0.326091740973313	0.100943545357676	3.23043677352388	0.00123601238622639	0.0224699292096941	0.806409904045463	0.849121379121042
PAGR1	0.192834579665536	0.0782354826896479	0.0137090912225389	93.4109324967516	0.284177679578402	0.132121264462813	2.15088525479853	0.0314852576588634	0.180029949998635	0.705003001602529	0.752814234084475
MVP	-0.156291695769376	0.0767338014327666	0.0416697107295217	60.0009207621008	-0.237146305492385	0.131315869024519	-1.80592267525644	0.0709304186404317	0.289608295513547	-0.374877285154764	-0.445046888659126
CDIPT	0.09298531384225	0.0807265819190528	0.249380678662316	26.3914987237115	0.195140904032659	0.146284809053079	1.33397927847623	0.182210647661232	0.475954874754274	0.396159865475247	0.548231872683605
ASPHD1	0.368155284646345	0.295303362627848	0.212506795345583	7.19679777835383	0.505682059521458	0.476413262994633	1.06143572985951	0.288491926434043	0.597469358755357	1.24728637151882	1.26177122215627
KCTD13	0.240971178343757	0.05543306425201	1.37970832179374e-05	131.148547962671	0.343057388171636	0.096771471329944	3.54502606457203	0.000392574264326094	0.00968947377520844	0.85389401222441	0.888103834912512
KCTD13-DT	0.137845615458965	0.220670912214939	0.532190294259324	2.51367782228171	0.138231266261928	0.402926035941204	0.34306858810707	0.73154686171021	0.902211149294526	0.534916982262086	0.417468960277564
TMEM219	0.131227638611538	0.0597632273081427	0.0281068079420603	62.7134473567081	0.232232456828649	0.101067034905319	2.29780617434961	0.0215728232044074	0.143466654497498	0.514446959698331	0.633458200934118
TAOK2	-0.00672552040209661	0.049616775629011	0.892177569054842	45.2841464459162	-0.0134159091110755	0.0987405239383022	-0.135870345588387	0.891923778832804	0.96493668674046	0.0877449111941337	0.0690248814413749
HIRIP3	0.156369074290229	0.176197130875183	0.374827723471807	5.95250691522967	0.342811265105736	0.308963942709604	1.10955104372145	0.267192537281199	0.572961563575604	0.592211776271859	0.887538310861261
INO80E	-0.199310983130923	0.0863888929688179	0.0210472020639649	28.3783565190646	-0.297018362209877	0.152894897678641	-1.94263096231085	0.0520607631147935	0.24210419692271	-0.507939972327795	-0.582616636329273
DOC2A	0.376983865761586	0.288566708553905	0.191416191641735	14.3949498317744	0.526869212237328	0.439611841333678	1.19848730789174	0.230727361180213	0.534071161909375	1.27459400024	1.31045355265854
ENSG00000285043	-0.0383357344581434	0.153628888153487	0.802947223332667	5.15929083319451	-0.030291339876987	0.285992484518315	-0.105916559059254	0.915648555741621	0.973535925192746	-0.0100284430937391	0.0302497185428333
ALDOA	0.285942310855563	0.166734418126246	0.0863531622124993	6.61848034809238	0.382001021220287	0.324895590110609	1.17576548542945	0.239688602116377	0.543683084615913	0.9929939393558	0.977585741257253
PPP4C	0.0704712795333284	0.0707973419979323	0.31954446897676	28.2076803949741	0.146793019122785	0.130384375606	1.12584823480974	0.260229763470964	0.565971813900905	0.326521847553808	0.437141546209262
TBX6	0.499210948935646	0.091045328072153	4.17928548814175e-08	19.8573612532083	0.786970904947674	0.182944877618894	4.30168319108159	1.69505551272155e-05	0.000964456848922549	1.6526538224722	1.90809669699846
YPEL3	0.174266079187811	0.201538256864123	0.387214506250056	49.3444836806825	0.288606856581087	0.300467103029166	0.960527304558435	0.33678989568925	0.645782777402965	0.647568889559371	0.762991281542873
YPEL3-DT	-0.0540502574710108	0.120864846291254	0.654733658738714	10.5924706451958	-0.0972993734572607	0.21792565853406	-0.446479657841913	0.65525080349278	0.863086842260177	-0.0586349353901146	-0.123716568518386
GDPD3	-0.354837877080785	0.168859174308793	0.0356073181047515	6.35990071021692	-0.529955387140361	0.31748589812151	-1.66922496487555	0.0950728042979722	0.340374253100687	-0.988999229835212	-1.11784274178824
MAPK3	-0.113094603118344	0.0982932391849495	0.249903523985801	23.6820375399646	-0.100430093776016	0.174020555774032	-0.577116268416161	0.563860915207669	0.810240903943957	-0.24126462955911	-0.130910114688166
SULT1A3	-0.0215703474065898	0.129642095020823	0.86785490379219	10.2328050528017	-0.00988732675526331	0.24543290137092	-0.0402852539330931	0.967865709892685	0.989311296121805	0.0418284701514052	0.0771326066630574
NPIPB13	0.00283193904185836	0.0481954236291136	0.953143666232477	90.0586685901426	-0.0352089802605524	0.0949911133835325	-0.37065551719974	0.710894125998428	0.892594591342664	0.117307028889665	0.0189503147175766
ENSG00000291047	-0.0671883399780517	0.12820473938133	0.600229407580869	9.5421738747304	-0.116787736903647	0.240822593665973	-0.484953405433522	0.62770939782129	0.849174683419216	-0.0992722557621508	-0.168495542029751
SMG1P5	-0.101414969674935	0.0829036788703673	0.221221419978494	21.1660729337123	-0.137841537966689	0.161427052866815	-0.853893666016533	0.393163909407786	0.694465977851834	-0.205138428813044	-0.216871466601822
CD2BP2	-0.247261082380995	0.152380514193756	0.104663065016379	11.1544983917502	-0.326181652428501	0.277896556979322	-1.17375204635145	0.240494356656714	0.544370106503159	-0.656254122741437	-0.649625967502545
TBC1D10B	-0.222826227474838	0.0965511121111952	0.0210070524612521	18.3437850670048	-0.296484890240553	0.175124786007949	-1.69299216289746	0.0904569589728822	0.330744091703328	-0.580674826711475	-0.581390862433525
MYL11	-0.023653859610777	0.218667246013523	0.913858579640856	4.51531871905668	-0.216896199174996	0.401612012091254	-0.540064023597265	0.589152880216955	0.825485692504288	0.0353839716566496	-0.398517636632229
ZNF48	-0.34996834759219	0.173206056510479	0.0433282535839523	6.75305013598131	-0.417801720891475	0.309245308700466	-1.35103656914697	0.176683718650944	0.469766057000115	-0.973937318800395	-0.860144035379283
SEPTIN1	-0.360797051073306	0.194165252319791	0.0631412181095615	5.71887215565671	-0.468342150455272	0.326988940683771	-1.43228743295084	0.152061578138135	0.436449079869273	-1.00743151343192	-0.976272234800251
ZNF771	-0.0154236891480599	0.0654031128831931	0.813568467387202	26.8333205312059	-0.0264205624115798	0.109368977102533	-0.241572730325627	0.809111254370224	0.932271854373723	0.0608406601521486	0.0391437153152505
DCTPP1	0.318567148587657	0.212109409337526	0.133122904123157	2.51887346628822	0.464331141498548	0.440488453775447	1.05412783812775	0.291824392479259	0.601299154821305	1.09390561975469	1.16675802785125
SEPHS2	-0.283771266702161	0.149750505811956	0.0580976585230901	6.08267878216838	-0.423935760947369	0.314511174776204	-1.34791954927843	0.177684259635846	0.470605678888578	-0.769183544238539	-0.874238395736231
ZNF768	0.00188243456168413	0.0736287829614712	0.979603060069978	22.0092362459474	0.0559700145885205	0.138450890961017	0.404258970094167	0.686022293700811	0.879113151149416	0.11437012255384	0.228454915058789
ZNF747	0.388267641513783	0.149726421341001	0.00950928384832268	4.7932705251208	0.602991969275456	0.306473156179235	1.96751969011866	0.0491233281909476	0.234703562152153	1.30949577605108	1.48536300210512
ZNF747-DT	0.161891653898217	0.183453109116206	0.377523318662943	3.66922434481945	0.206407533151934	0.362446845548777	0.569483596524103	0.569027999578368	0.813013741632589	0.609293632523686	0.574119530633043
ZNF764	0.0331625581430615	0.149121984112729	0.82401384477523	4.95049349380731	0.037622175892038	0.281453353673527	0.133671087592291	0.893662668705526	0.965600888941428	0.211122476070579	0.186296558086392
ZNF688	0.293909681797114	0.1211682623609	0.0152817339033	15.6367069350938	0.405271399906516	0.19979377954704	2.02844853741354	0.0425144905861642	0.21641331136884	1.01763776430523	1.03105476002103
ZNF785	0.038331800481408	0.0813943277544065	0.637683970458223	32.487410715743	0.0836932958796557	0.144593272913158	0.57881873889058	0.562711485669313	0.809809145510612	0.227111427035951	0.292155496279941
ZNF689	0.236260576434262	0.148907468666607	0.112597200118048	5.38742615325377	0.499542753107351	0.290781396435978	1.7179322997623	0.0858089645154072	0.321654685294	0.839323679084952	1.24766476113651
ENSG00000288983	0.175372053658217	0.251411339986804	0.485458477186246	3.08118152093663	0.259652656336545	0.418186489098519	0.62090159081006	0.534664374420857	0.794184986315711	0.650989772237883	0.696462382420074
PRR14	-0.0614945748383696	0.07302665063918	0.399740930669877	27.2483866313871	-0.068672420020931	0.133663121048222	-0.513772381509451	0.607411139540635	0.837186010726616	-0.0816609066188954	-0.0579395938040642
FBRS	-0.0580013946578838	0.0626487659798428	0.354540243994192	29.7371232346412	-0.0589469233809857	0.124186066773383	-0.474666159518145	0.635024941874047	0.852823413492527	-0.0708561729725987	-0.0355930403018649
ENSG00000261840	0.424596067013791	0.180513070106656	0.0186646210370598	7.24828247684505	0.690892197510785	0.303338770974961	2.27762575581812	0.0227488846178066	0.148448917434137	1.42186300048161	1.6873338860442
SRCAP	0.0189312807854684	0.0567495295514835	0.738686236048003	33.2679793068859	0.049001172240702	0.114529685662418	0.427846911106832	0.668762580653509	0.868952427741835	0.167103801581826	0.212442405452412
TMEM265	0.0235637215042079	0.0997242288159902	0.813208552734677	17.6269948376974	0.0180682876110569	0.183901107487398	0.0982500206655639	0.921733763817346	0.975641952615019	0.181432374833745	0.141367026276958
PHKG2	-0.25767981780717	0.0798136653167714	0.00124433631080495	24.046135723912	-0.362459381195344	0.150286299384641	-2.4117925764322	0.0158743096978831	0.116954932331155	-0.688480247760677	-0.732982348861706
RNF40	-0.217453881707279	0.0533445802465349	4.57381838891904e-05	40.4403201873816	-0.279752373611396	0.102248532552949	-2.73600380002059	0.0062190307842031	0.0657780700465373	-0.564057657806603	-0.542944077459675
ZNF629	-0.0359140975565899	0.0883401927225382	0.684343580892528	16.9016601167118	-0.0190345078477925	0.162855760886	-0.116879548775169	0.906955504774184	0.969619624566071	-0.00253809322415704	0.0561148654364606
BCL7C	-0.164326565317796	0.0432998267994982	0.000147592303228139	69.3962146830894	-0.220435545750319	0.0879410962275999	-2.50662722215573	0.0121889184739014	0.0995483780195058	-0.399729889620572	-0.406650095110845
MIR762HG	0.0743673090450215	0.0797051556361099	0.350804429321111	19.3760813638396	0.132253813578035	0.164393281417177	0.804496463833074	0.421110310759392	0.715556049312939	0.338572631932786	0.40373439523141
CTF1	0.157852906102624	0.122788327964787	0.198593413089149	10.1927202318806	0.201038045437984	0.226966070804886	0.885762549111622	0.375745494746044	0.680364408853483	0.596801407118384	0.561781904193861
FBXL19-AS1	0.582722676625624	0.179287728341629	0.00115320023160131	4.18206485637713	0.883314582854591	0.344437701308119	2.56451189721655	0.0103321037132288	0.0898848679258145	1.91096342215245	2.12946833822682
FBXL19	0.0544241531671237	0.100816954134707	0.589313339956525	18.7678841762803	0.108832048501541	0.178732324534858	0.608910832356546	0.542583543780169	0.798560060441026	0.276886581917096	0.349917531602248
ORAI3	0.0522132524747443	0.0888910207196439	0.556945163636491	14.8237321576187	0.155148386863357	0.167173087360829	0.92807035697368	0.353371074960599	0.660777831130197	0.270048058890708	0.456339915110891
SETD1A	0.221411629212961	0.0799036440424081	0.00558873661810467	23.0866510906408	0.321339787500387	0.14151983889488	2.27063420937806	0.0231691307639494	0.149924431152515	0.79339449382553	0.838202678878367
HSD3B7	0.198164657705779	0.12186411578297	0.103925907357451	8.79674883543639	0.337452104962117	0.240699265669271	1.4019656604428	0.160925501318744	0.449770411820882	0.721489432465876	0.875224414377623
STX4	-0.0436976231625211	0.0876781857524145	0.618211657895427	16.9359819205899	-0.0411777610120737	0.1703160368047	-0.241772658550597	0.808956325791678	0.932271854373723	-0.0266132673222542	0.00523567541998719
ENSG00000260911	-0.0550284607721381	0.118306131749557	0.641833946699629	15.6025763472916	-0.0593885847998419	0.209993744411627	-0.282811209287402	0.77732156121081	0.921557598611679	-0.0616606098685318	-0.0366078584537515
ZNF668	0.176654119956641	0.117007385395138	0.131102384945799	8.44434095611351	0.294028016204105	0.205039351523501	1.4340077356829	0.151570055332083	0.435481930769855	0.654955323442125	0.775447636014497
ZNF646	0.377207562137117	0.117608840077423	0.00133984301210392	8.34784780944815	0.591815187032133	0.203387892673846	2.90978572643541	0.00361676623616319	0.0463999060803974	1.27528591409224	1.4596817879081
PRSS53	-0.641592862890762	0.297677768669828	0.0311362725775224	3.37980235602017	-0.969332521894288	0.558042466458324	-1.73702286144325	0.0823831356690382	0.315374156753806	-1.87595927293083	-2.12741222835759
VKORC1	0.110904983725363	0.15913834084415	0.485859580865413	12.5748686533713	0.237752677297887	0.270735488050662	0.878173301216415	0.379849678571791	0.68337778884729	0.451587083686956	0.646142170362795
BCKDK	-0.206745311487429	0.0996301900964391	0.0379747529543844	12.0514226921164	-0.301745059344765	0.19284135208849	-1.56473212864791	0.117645731766079	0.382007045718609	-0.530935046609931	-0.593477304357231
KAT8	0.11030475490534	0.0576001464186209	0.0554914530188411	42.870168104938	0.189619869701447	0.109033291646134	1.73910066217992	0.0820170582120517	0.314566843889931	0.449730519698815	0.535546033220852
ENSG00000278133	-0.211243041269483	0.2007459423417	0.292666304392319	3.31860152786824	-0.100334480722519	0.422287822347811	-0.237597381247428	0.812193381822703	0.933985686582193	-0.544846946310838	-0.13069042182367
FUS	-0.0584425984728853	0.0776782350015967	0.451829938456587	130.963012402046	-0.0963240202974739	0.129821535741407	-0.741972583727118	0.458103946732143	0.744126374858103	-0.0722208577178781	-0.121475471495208
ZNF843	-0.297618244911142	0.13953130020799	0.0329259128892061	6.67555528851977	-0.437360265807883	0.249326027524219	-1.75417011272679	0.0794013627462809	0.308727444334021	-0.812013545447726	-0.905084266873942
ENSG00000261474	-0.0434161099749076	0.0804694734966342	0.589517645484362	30.6300856494284	-0.0754731066677717	0.149552100357923	-0.50466096087679	0.613796985148471	0.840505822259217	-0.0257425206521924	-0.0735657272172543
ENSG00000260267	0.179538305483294	0.141084646478235	0.203175157022655	5.86356430841506	0.290862037222502	0.290400136364268	1.00159056694675	0.316541378752165	0.627745041925722	0.663876379554856	0.768173075000445
ARMC5	0.0294962145535537	0.114794223717266	0.797218455831871	14.7662328875885	0.0861113303785954	0.190254065850502	0.452612300260957	0.650827940050815	0.861210950812426	0.199782131772928	0.297711483732425
RUSF1	-0.176147671380159	0.0597937179920418	0.00321992853625479	33.006076446579	-0.20269819674605	0.118006245399459	-1.7176904159598	0.0858530984146468	0.321695912931181	-0.436293678434552	-0.365894477872433
RUSF1-DT	0.136129937936327	0.17552626044237	0.438012892862791	3.55606678171395	0.218708582165157	0.309615392012376	0.706387950365255	0.479946912215683	0.759599998392803	0.529610230907377	0.602384004940518
ENSG00000290927	-0.07675817746632	0.116412141420573	0.509660938361695	14.7426419725173	-0.118653280459813	0.203776691449245	-0.582271110674925	0.560384081440098	0.808716541044527	-0.128872659908697	-0.17278205514388
KRBOX5	-0.153683130299611	0.0555245176333238	0.00564286854663613	67.598298459178	-0.250408928309152	0.0985969965548564	-2.53972166555634	0.0110940718593599	0.0940415416996239	-0.366808747706513	-0.47552079876641
ZNF267	-0.601929861856616	0.12823961315714	2.68188855947946e-06	10.5350814282439	-0.89233364106116	0.262956452951763	-3.39346546184531	0.000690142607782824	0.0150623856363476	-1.75327789388809	-1.95048968405484
VPS35	-0.10742262424704	0.0846746968824681	0.20456562766143	38.2366909406058	-0.126234110482761	0.15136520597148	-0.833970460203025	0.404297630037178	0.702839876574066	-0.223720667385555	-0.190200746442696
MYLK3	-0.500726016794349	0.256705928174069	0.0511067651113275	3.21701406244914	-0.822761913657681	0.448980323487897	-1.83251218509102	0.0668751480272786	0.28007422531259	-1.44024491723619	-1.79063272392011
C16orf87	0.169811113881659	0.0995774443917778	0.0881353090747726	23.3665070998301	0.262062511203234	0.172890756897843	1.51576935577927	0.129577683297855	0.40125121235971	0.633789264389917	0.701999575296149
GPT2	0.273117426345511	0.0737348981215921	0.000212188074043597	307.176098864404	0.396141583123419	0.122298385441238	3.23913992563507	0.00119890740473179	0.0221675328832179	0.953325369738426	1.01007691726791
DNAJA2	-0.107680362873084	0.0777676724717049	0.166162051356871	23.8750639200495	-0.124963908708232	0.136469195370974	-0.915693159679983	0.359827853740989	0.666624983007412	-0.224517877108753	-0.187282167272507
DNAJA2-DT	-0.109009307354426	0.169169995955852	0.519330792716241	4.20381394068882	-0.249825628698008	0.341230949343282	-0.73213062642416	0.464088842203787	0.748618855208727	-0.228628426925746	-0.474180534464151
ITFG1	-0.039907607100949	0.028896110034587	0.16725683843644	449.883670407681	-0.0761501901927527	0.0591882353655121	-1.28657645767767	0.19824195371935	0.495847107613311	-0.0148903924790851	-0.0751214815171735
PHKB	-0.012632912112307	0.0324806879538103	0.697323416254736	208.525462684252	-0.0301084688272886	0.0632781191943667	-0.475811689895628	0.634208540913284	0.852519591919435	0.0694727950491576	0.0306699066162428
ABCC11	-0.552019681144769	0.168811456465321	0.00107533479978572	6.20527294695026	-0.853667926025852	0.317365121635003	-2.6898605669959	0.00714818789200984	0.0715891239387115	-1.59890102783274	-1.86164635792707
LONP2	0.0403229328256496	0.0398265336996262	0.311316236617266	377.760525964161	0.0479434542929441	0.0673284300354151	0.712083354204541	0.476413161346486	0.757411016385166	0.233270185966922	0.210012056485684
SIAH1	0.160711431932565	0.0534994662597178	0.00266471117822848	43.139564398044	0.222139297449788	0.109721868995111	2.02456720327727	0.0429118247885734	0.217821260514256	0.6056430953846	0.610266858176406
ENSG00000289119	-0.197239748963756	0.283612954640882	0.486770862032335	4.31255188687387	-0.32625804026786	0.471500786104872	-0.691956513928893	0.48896463842895	0.763851564576594	-0.501533450952126	-0.649801486039268
ENSG00000260086	0.292227119258426	0.104168726860003	0.00502658899588634	18.2610556120665	0.404429154958174	0.203549524966278	1.98688331513019	0.0469353290022654	0.229178950647617	1.0124334406991	1.02911950956577
ZNF423	0.0363522648782631	0.0588339055572352	0.536654765009525	318.382512668483	0.0232628683316979	0.103854614725939	0.223994556169564	0.822761539169399	0.937457920121625	0.22098853791193	0.153302763884281
CNEP1R1	-0.0428511623245786	0.0920513878143469	0.64156378240141	18.7202654732572	-0.053147223913787	0.175371036948415	-0.303055879913741	0.761847276657658	0.91498410889354	-0.0239950846281343	-0.0222669039369503
HEATR3	0.119924507977886	0.0709618533738647	0.0910307159908225	23.9014705863871	0.152919042637227	0.13361383164355	1.1444851237047	0.25242250386474	0.557606497118829	0.479485317425151	0.45121748672822
TENT4B	0.0689948453598056	0.0858356289897599	0.421511367470618	68.0725666265497	0.105122183471657	0.138510394725876	0.758947974119219	0.447883679230468	0.736227242007225	0.321955098297551	0.341393267963542
BRD7	0.000151016468927824	0.0481153707275898	0.997495737654479	63.2258004912633	0.00517344243084971	0.086180542860793	0.0600302836245339	0.952131515331227	0.985118653264288	0.109014684140694	0.11173816942881
NKD1	0.172573489939769	0.126212020063301	0.171521871236769	19.3146693826333	0.229768952997701	0.20950605711304	1.09671747043442	0.272764916945064	0.579474504356762	0.642333552401604	0.627797737288998
CYLD	-0.127562465415907	0.0467765496126134	0.0063901385094415	80.804726380797	-0.19739058186274	0.0910814941088941	-2.16718647178478	0.030220638491537	0.176186521226597	-0.28601508343771	-0.353699018416738
SALL1	0.17025631088784	0.0481168476900698	0.000402570597455718	55.363353002033	0.289157911999625	0.0952820648457913	3.0347569867174	0.00240729569208249	0.0352316849664348	0.635166300449718	0.764257457435883
ENSG00000285367	-0.0884139721140559	0.0679814543208924	0.193409046341343	563.312270307434	-0.164731425817129	0.112716727673981	-1.46146387689317	0.14388818190912	0.423926373153758	-0.1649251250258	-0.278657135731554
ENSG00000287256	-0.0910490782594233	0.11765736268105	0.439019861666563	12.7121141168759	-0.0943160836135908	0.225202312195567	-0.418806017993662	0.675357906343824	0.873120853810452	-0.173075755270832	-0.116861777593847
ENSG00000260850	0.113105272216602	0.1613587994608	0.483331041042135	6.48033734411769	0.0861234595580067	0.312181303028304	0.275876417718067	0.782642987225279	0.923016702279769	0.458392782180742	0.297739353297003
CHD9	0.0928040934623196	0.0289336265685549	0.00133902326315544	1080.26625257532	0.128779892393293	0.0571891869626931	2.25182240267381	0.0243334973747754	0.154832092710107	0.395599333857849	0.395752266555493
RBL2	0.0667524984133435	0.0390105273638512	0.0870551551329875	156.944227242116	0.0963248674304514	0.0656352333866551	1.46757865341934	0.142218709946894	0.421458077576542	0.315019309060438	0.32117942173351
AKTIP	0.04109255539806	0.0850664550758095	0.629050183077614	31.2491886533504	0.0849256245316203	0.145920134566011	0.582000727892709	0.560566190583796	0.808716541044527	0.235650700705189	0.294987053286532
RPGRIP1L	-0.203563692574318	0.0649772343351868	0.00173120031522423	43.4013148717247	-0.290768246489077	0.117780817507057	-2.46872328315819	0.0135596028509661	0.106841150111049	-0.521094001160225	-0.568255565576739
FTO	0.0105023672167912	0.0164444647984995	0.523046302920498	581.264121512371	-0.027841806851921	0.0425455149261528	-0.654400514372589	0.512853803105895	0.780431832101821	0.141032382035254	0.0358780810652379
GNAO1-DT	0.0342415905582182	0.0649852659804821	0.598253908460684	117.061373855455	0.0480947020421009	0.111937652243949	0.429656161961362	0.667445776818809	0.868364948402905	0.214460024447448	0.210359582791408
GNAO1	0.0718331082527726	0.037076977656385	0.0526959008693233	602.994895085181	0.0889554870421972	0.0645671310340018	1.37772091802177	0.168289470414609	0.458991435222501	0.330734111400852	0.304246584345259
ENSG00000287866	0.709638848953375	0.210707627876878	0.000757474588830894	3.28680985176373	0.885823629563321	0.395733721022039	2.23843352867568	0.0251927976102796	0.157793127094745	2.30352703655443	2.13523344705282
ENSG00000260198	0.561674490071408	0.298528053375291	0.0599066860767316	2.41589758282178	0.630244776884622	0.441460010679796	1.42763729814195	0.153396282233134	0.438398680418136	1.84585940870181	1.54798256240829
AMFR	0.0372239610536935	0.040877492946777	0.362494359734271	72.7815570145363	0.0645596663411201	0.077285483830032	0.835340132994461	0.403526226953326	0.702529486610455	0.223684775869718	0.248191605076895
NUDT21	-0.225442039190572	0.0495131628073293	5.28425636530224e-06	53.3823125006064	-0.335127274189332	0.103669782695399	-3.23264181206975	0.00122651242488948	0.0224564233494267	-0.58876577747756	-0.670180580052384
OGFOD1	0.0835280097804365	0.0708566902124602	0.23846577662629	23.2551872689413	0.12776277764048	0.15459628761336	0.826428497170708	0.408561063534169	0.706112804540167	0.366907537762302	0.393415212718235
BBS2	0.0590977824150125	0.0356842141560639	0.0976950138956051	425.953284576938	0.0962951122409584	0.0681297557969312	1.41340756494089	0.157535922568743	0.44547226216161	0.291342555149475	0.321111052378341
MT3	-0.0214173937903073	0.152688008136885	0.888447458745238	831.895750874122	0.120156471845347	0.210242650542398	0.571513303962631	0.567651744699051	0.812549901602016	0.0423015700199441	0.375937985004548
MT2A	0.315857816781946	0.143574316406602	0.0278097016580592	883.301803608339	0.648168330816198	0.211867420609339	3.05931100190884	0.0022184671660542	0.0334648033160325	1.08552540258648	1.58916602806664
ENSG00000291105	0.658019748022691	0.309353275199494	0.0334132800554301	6.09149311307587	1.17213303816614	0.486352876706939	2.41004647922012	0.0159504883437735	0.117247468720511	2.14386432011826	2.79309481438365
MT1E	0.538755454849175	0.143114666041238	0.000166881293925279	304.814601549317	0.918458245066012	0.216684402345226	4.23869108770784	2.24826769595494e-05	0.00122753902214159	1.77496868500261	2.21021894222632
MT1M	0.623271047902792	0.184652229180286	0.000737144019129141	157.699297483831	1.07419355295369	0.290002187564848	3.70408775869488	0.000212152808653482	0.00651566277485769	2.03638333432544	2.5680564407865
MT1JP	1.58835643300724	0.360367524538414	1.04521635192567e-05	8.31343632176372	2.29730706017299	0.48228684814055	4.76336244504744	1.90393413951319e-06	0.000177437908082448	5.02148286919605	5.37843954411071
MT1A	-0.315241462686441	0.214011790862288	0.140748396532157	4.52100635800638	-0.315680741129576	0.423804552261066	-0.744873407907886	0.456348252220016	0.742688002609372	-0.866523809509258	-0.625497721424142
MT1F	0.716207240385925	0.229835213440064	0.0018321217436846	113.291642255804	1.21872898197808	0.36465690914536	3.34212502605364	0.000831396031047828	0.0171744178846772	2.32384368678329	2.90015965538131
MT1G	0.698087078712219	0.220682877138925	0.00155989226202731	158.663220039887	1.18267359860747	0.34964232963256	3.38252407782074	0.000718229814967456	0.0154672173698702	2.26779632867507	2.81731416343755
MT1H	1.51388824274654	0.331869584596483	5.07420156605244e-06	6.77021533446393	2.32904847023842	0.51907754877429	4.48689887616611	7.22673537973141e-06	0.000505123883266054	4.79114577825998	5.45137269544706
MT1X	0.529942027208496	0.142591481510676	0.000201997235137784	218.185005161901	0.904178928882636	0.216468349970114	4.17695671911146	2.95435212608552e-05	0.0015065337759938	1.74770792739829	2.17740894651299
NUP93-DT	-0.651689392667533	0.153221559666275	2.10691397840599e-05	8.34446462727693	-0.979441005791919	0.273222184752826	-3.58477847133088	0.000337364436600947	0.00882249863781282	-1.90718878568237	-2.15063878270308
NUP93	-0.137048984582623	0.0824495646998871	0.0964694756203614	39.192253212181	-0.201649341626342	0.143249419153868	-1.40767999491674	0.159225848133997	0.447488102832045	-0.315357776207885	-0.363484493280764
HERPUD1	0.0603551648965913	0.082614202540562	0.4650440092268	52.5491917079554	0.122229924018883	0.151977545273024	0.804263049513666	0.42124507276745	0.715556049312939	0.295231756995081	0.380702215731837
NLRC5	-0.297887846381271	0.116650953252451	0.0106594736736646	32.8898822419167	-0.427249095193997	0.202460046459253	-2.11028843797082	0.0348335188771257	0.191576979277979	-0.812847448059354	-0.881851539183201
CPNE2	0.140527484675042	0.101417843252383	0.165860278698826	35.078518081	0.19566603212469	0.175883416702064	1.11247572848858	0.26593366027103	0.571981785443466	0.54321225506702	0.549438474612383
PSME3IP1	0.169652177430428	0.0663471539594679	0.0105567759768386	36.8941154582959	0.234717048955007	0.126617601256345	1.85374739867175	0.0637753071136463	0.273052445152002	0.633297659052225	0.639167119762464
RSPRY1	-0.203809315395389	0.0529803256169547	0.000119628205339973	74.2322113932237	-0.325732024773919	0.103554963231216	-3.14549891777403	0.0016580380838658	0.0277468994509471	-0.521853735563261	-0.648592845101586
ARL2BP	-0.303789323546915	0.103757696012358	0.00341289769724408	20.1489211632225	-0.457372210198662	0.186075112212667	-2.45799776638548	0.0139714043063413	0.108714151742625	-0.83110126996373	-0.951066287388435
CX3CL1	-0.227544523511259	0.464433637044942	0.624176498069926	10.8183703525478	-0.473777378442049	0.739039715960025	-0.641071607128183	0.521476160286657	0.786555428816708	-0.595268958506537	-0.988760914556132
CIAPIN1	-0.163818329478803	0.079940835277979	0.0404381974319339	28.156648230495	-0.234005206202568	0.139797388536239	-1.67388825108066	0.0941525636599089	0.338757038453313	-0.398157868543476	-0.437829494428861
COQ9	0.0717499183205059	0.049354235855307	0.146008898583345	99.6811710407393	0.119400067909454	0.0876642753066706	1.36201511381648	0.173193115405921	0.465728753891466	0.330476797144572	0.374199973913857
POLR2C	0.0727152167800231	0.0686163619814971	0.289264801015104	23.5653186042012	0.153941005431393	0.131923808196685	1.16689328132404	0.243253469525041	0.547492100416196	0.333462555738568	0.453565680049607
CCDC102A	0.568666889299154	0.178756572193724	0.00146647981106534	4.06561043230797	0.812161347208826	0.320481711185683	2.53418937450153	0.0112707803145774	0.0952903928994718	1.86748755477524	1.9659775010924
ADGRG1	-0.136041220394022	0.0889171399843723	0.126022307108579	458.762603382219	-0.091896069660982	0.151619502058979	-0.606096632775085	0.544450586838727	0.798982577089847	-0.312240667134343	-0.111301241893703
DRC7	-0.878043826792863	0.250859281902639	0.000465005383949193	2.43746570571951	-1.18974022678881	0.433442901799019	-2.74486033073964	0.00605366558259379	0.0646681430087884	-2.60732426224468	-2.63384935461112
KATNB1	-0.229749614640989	0.12376695099646	0.0634096310471241	7.78261290180824	-0.168171000026313	0.239144882013417	-0.70321806015852	0.481919865897472	0.760268690508878	-0.602089512011232	-0.286560344373325
KIFC3	-0.383513008960482	0.136718922360144	0.00502978211005319	73.3993134175427	-0.616301542318747	0.220039466588788	-2.80086818911672	0.00509653313682682	0.0577132551304355	-1.07769409990329	-1.3162427873425
ZNF319	0.0160001751033465	0.138077628784571	0.907749141935378	5.83288959259898	0.104318726033217	0.255093145749995	0.408943665367846	0.682581003570646	0.877078728518351	0.158037617031315	0.339547140685982
USB1	-0.194885032192379	0.0927594743053419	0.0356434488958682	15.994650126123	-0.262076650338584	0.173119661550574	-1.5138468270516	0.130064692838708	0.40173886839476	-0.494250091316308	-0.502330059437846
MMP15	-0.00766052379709346	0.10412986449712	0.94135491443623	13.2371951347137	0.0352545660140107	0.181262240756679	0.194494815174085	0.845788455107311	0.946431753668657	0.0848528580736676	0.180856432736457
CFAP20	0.0566043257921184	0.0994194431364611	0.569119556923495	22.8393105603063	0.107630212856164	0.167974194376102	0.640754451931911	0.521682230122729	0.786647115223313	0.283630060151517	0.347156039254396
ENSG00000260927	0.123640576755335	0.104792023769422	0.238053397377083	15.4543643318047	0.19706048476721	0.17558559427612	1.12230439848795	0.261733036649124	0.567794370876549	0.490979466388883	0.55264254857755
CSNK2A2	0.00277975223062305	0.0513345639729078	0.956815880034735	51.0953299514593	0.0348894548359286	0.0943011177130439	0.369979229112601	0.711397966776759	0.892769287729039	0.117145610192056	0.180017506275699
CCDC113	-0.202446988026971	0.094136241816045	0.0315098108750085	15.4752815296889	-0.255946794391137	0.172570836671859	-1.48314048495816	0.138037089612723	0.414827547286865	-0.517639929348211	-0.488245313027285
GINS3	-0.30928771600054	0.165092032592159	0.0610095743340618	26.1034612481001	-0.367081573237257	0.245956710156626	-1.49246415356385	0.135577507774996	0.412094632817121	-0.848108313080519	-0.743602892530171
NDRG4	-0.953968218294584	0.132608316695763	6.29758940100825e-13	61.688890855895	-1.34200249183013	0.210281403854504	-6.38193614476092	1.74862881947404e-10	1.23285934506918e-07	-2.84216552008073	-2.98370674267878
SETD6	0.0846373456646402	0.0898021025518099	0.345943184604229	21.9376167614405	0.0948288473841889	0.15946317889491	0.594675510932108	0.55206039443183	0.804106850513425	0.370338817608689	0.317741973421939
CNOT1	0.0342554314053131	0.0345895385752321	0.322007569231366	93.6773259094973	0.0549085835271578	0.0702132574742531	0.782025866657626	0.43419937213294	0.724345927719724	0.214502835484546	0.226016034364078
SLC38A7	0.0322070243988643	0.0618716709150758	0.60268337272373	29.0879321883856	0.0942177843176506	0.121013028450698	0.778575542847737	0.436229790660472	0.72619877685558	0.208166920656125	0.316337916229268
GOT2	-0.216790989790901	0.116953240558875	0.0637884960117927	23.1802718010438	-0.268378193574202	0.196392286808322	-1.36654141532625	0.171769090998011	0.463616441348826	-0.562007270989238	-0.516809296671118
ENSG00000245768	-0.290403204977337	0.165087994981811	0.0785637004841845	40.7883577420406	-0.436483970360736	0.260846611986686	-1.67333578548843	0.0942612114352826	0.338772119821485	-0.789696750806656	-0.903070777607701
ENSG00000259846	0.077054980484131	0.318740222835706	0.808975022721639	4.03920854387606	0.306611706601461	0.570397273167638	0.537540624797744	0.590894231148727	0.826742092520083	0.346885851557289	0.804361543563923
CDH11	-0.0686178923050923	0.0486196903339387	0.158150577238926	252.383010874158	-0.138329300302722	0.0872578309610605	-1.5852938215305	0.112899592175507	0.374627658431537	-0.103693995073912	-0.217992212157761
BEAN1	-0.243936469726385	0.220162382423832	0.267868583517998	5.98151430964401	-0.2923445327127	0.404349459144269	-0.722999687773525	0.469680076025487	0.751866098485701	-0.64597078424924	-0.571877443793867
TK2	-0.0587424943153493	0.0466058034780504	0.207520927058798	54.1427192988153	-0.102017898623399	0.0907201615963934	-1.12453391647678	0.260786590482743	0.566954732707891	-0.0731484636620423	-0.134558459578582
CKLF	0.148864081019264	0.104976578228675	0.156170482587658	14.8781694346758	0.257128825455279	0.188730299874965	1.36241412017905	0.173067230041745	0.465509512135998	0.56899812878725	0.690663303575395
CMTM1	-0.790013239652576	0.228599260855853	0.000548484975882842	2.58312447040187	-1.11803183782714	0.416638168178171	-2.68345994971114	0.00728647019994082	0.0723117507724849	-2.33503740681953	-2.46908292572699
ENSG00000289353	0.10453254255907	0.211847274951765	0.621706316017087	2.6452921058084	-0.00275593284301848	0.432330641130829	-0.00637459523065472	0.994913843330506	0.998176272317268	0.431876525994248	0.0935186156767969
CMTM4	0.147620925532045	0.0619979914363101	0.017262908975814	126.998303816812	0.204313142923036	0.105095736109924	1.94406690971112	0.0518873829857086	0.241713818585536	0.56515293236842	0.569307189933411
ENSG00000260465	0.763809774785735	0.204130901042543	0.000182732658835464	7.78785419216372	1.11381387407465	0.33548203429764	3.32004030083613	0.000900044541647023	0.0182896269265014	2.47108278654456	2.65909319278819
ENSG00000287965	0.240250355436782	0.208553580416207	0.24932771193042	2.63599871355628	0.404143792006754	0.399324765046832	1.0120679391356	0.31150557050142	0.62340846531435	0.85166443942438	1.02846382290034
TERB1	-0.573818022567949	0.199045295179442	0.00394093210879596	4.24998096655003	-0.861606191217971	0.360661797358213	-2.38895884601333	0.0168961948990448	0.12220380999402	-1.66632534059057	-1.87988633830007
PDP2	0.0600231635068811	0.0726071739033949	0.408416391093513	28.0574968987557	0.130824334810025	0.132476102273792	0.987531581655738	0.323382108447713	0.63283097641063	0.294204845584654	0.400449840729753
RRAD	0.605282510289845	0.2609714652455	0.0203764105171672	7.51060701840705	0.922105703298401	0.436187488405864	2.11401227180639	0.0345142191950986	0.190627581221975	1.98074310177171	2.21859981197053
CIAO2B	-0.00970990906766959	0.0888302454642827	0.912957731922502	25.1416764506433	0.00694591152875401	0.155620750632752	0.0446335819645646	0.964399374786385	0.988902462230062	0.0785139173826267	0.115810822681769
CES2	-0.0819992144424713	0.0817021515639387	0.315554131983498	27.7766752102463	-0.11053765642172	0.151045186440888	-0.731818464569072	0.464279377431042	0.748618855208727	-0.145083678416718	-0.154134552246588
CES3	0.440913233874086	0.189663943516604	0.0200875941533327	3.20162165022415	0.671459785042185	0.358192150996227	1.87457983982809	0.0608505488101713	0.265613055048651	1.47233352667221	1.64268347270461
CBFB	-0.163108544644772	0.0361059013175311	6.25729198569343e-06	181.862476455016	-0.236405158139084	0.0684717946545608	-3.45259182020486	0.000555228473848857	0.0127295095692402	-0.395962437537447	-0.443343933057298
PHAF1	-0.107656754749867	0.0773372562037204	0.163909500064302	25.7917114779361	-0.111723247142862	0.146219138856358	-0.76408087215324	0.44481905029656	0.733867709798455	-0.224444854971312	-0.156858718164541
B3GNT9	0.0331309211428797	0.204357633764777	0.871209578260661	3.30231510838565	0.0874678757148779	0.366764651901467	0.238485021011176	0.81150493175041	0.933684192494873	0.211024619864295	0.300828456989183
TRADD	-0.014077922637603	0.100715547999771	0.888834574155309	11.2681347752131	-0.0451704492536503	0.195134986649928	-0.231483087831328	0.816939522637208	0.935689454660613	0.0650032420815957	-0.00393843925108586
FBXL8	-0.0544500033781354	0.145352360720441	0.707952809347907	5.67401254112237	-0.0724116931394482	0.275525227355615	-0.262813296025296	0.792694486946017	0.926038023219985	-0.0598713869412849	-0.066531429254305
HSF4	-0.0188231762089777	0.0829093900176269	0.820398000526137	73.2121577813258	-0.021679946816592	0.135938914490909	-0.159483006744487	0.873288345616267	0.958343943855276	0.0503257281047152	0.0500363641895142
NOL3	-0.326474166987488	0.0884986027416269	0.000225109012161023	45.687534585864	-0.47318550531779	0.155136335762491	-3.0501268641682	0.00228744720443929	0.0341628821699062	-0.901267616535998	-0.987400950646067
MATCAP1	0.0214564668825027	0.0556363954424815	0.699752023772214	52.6066107742185	0.0244094059449245	0.100584248212441	0.242676227925571	0.808256224402201	0.931798872096267	0.174914438816689	0.155937196352338
E2F4	0.155081722414589	0.0689157360221954	0.0244293173224968	31.861324617479	0.251043866697896	0.130506134566502	1.92361736505169	0.0544025627905758	0.248855277351756	0.588229876281973	0.676681718730459
TMEM208	-0.221082661908189	0.0969038483044582	0.022520992106523	12.3936006208024	-0.268721684016748	0.180268627280118	-1.49067360234115	0.136047209915034	0.412536492279535	-0.575281815023234	-0.51759854454565
FHOD1	0.286958243783504	0.0975543525188778	0.00326603970098988	13.3548714773228	0.455625701709876	0.183788908790375	2.47907071601123	0.0131725187279852	0.104503700436892	0.996136315105617	1.1467552883306
SLC9A5	0.348367330582896	0.165900284494889	0.0357411799919966	9.96659186768145	0.527904596332332	0.284836026559196	1.85336315321272	0.0638303249068915	0.273178292079745	1.18608037525928	1.31283258448909
PLEKHG4	-0.303415576104714	0.186769186098135	0.104258826745758	3.51755375949204	-0.389648317568775	0.324335585567028	-1.20137393153318	0.229606183556143	0.533373007827111	-0.829945234100904	-0.795455150388497
LRRC36	-0.0722410900440186	0.273893783516399	0.791968050087897	2.37406256485162	-0.247959030681738	0.48285273504924	-0.51352930755679	0.607581115290577	0.837186010726616	-0.11490088521249	-0.469891598486697
TPPP3	-0.27576488873857	0.155826584080295	0.076778645683682	7.34275717475878	-0.360259345934771	0.280366755611291	-1.28495743066715	0.198807160155612	0.496589172686908	-0.744419066914569	-0.727927264532625
ZDHHC1	-0.118356184914685	0.0693291918109928	0.0877918837767048	25.8701660102013	-0.215190114781192	0.127056351193014	-1.69365885892861	0.0903301264808352	0.330578499438778	-0.257539195121245	-0.394597517424247
ATP6V0D1	0.0360434585369328	0.126215782918697	0.775207377855662	31.8043751311803	0.100928104351067	0.206361251266009	0.489084572476091	0.624781823214253	0.847932993304406	0.220033370959764	0.331756411674295
ATP6V0D1-DT	0.0441879325113983	0.0470361073216107	0.347501263322969	89.6194198806694	0.0532666586879354	0.0834950183294877	0.637962117425195	0.523498340273235	0.787107960439649	0.24522499218643	0.222243336410992
ENSG00000276075	-0.0881517475736019	0.14275528854874	0.536903332775771	6.685493020277	-0.104294577071925	0.274773820821321	-0.379565188416351	0.704268205819986	0.888643432511796	-0.164114039948953	-0.1397896491662
RIPOR1	-0.344029700242387	0.0565951359666893	1.21096107759702e-09	50.7552429753054	-0.475868938410069	0.113883607024404	-4.17855520073311	2.93366797775198e-05	0.00150070536048032	-0.955568526033173	-0.993566752083898
ENSG00000261386	0.0318541020443547	0.0944191509443261	0.735838690696223	12.3383509396698	0.0197055537012462	0.171528957280683	0.114881790303201	0.908538818754787	0.970169237634304	0.207075298741057	0.145129019688325
CTCF	0.0135920380021498	0.050339153942132	0.787153125118158	55.8711761708901	0.000993246132247939	0.093062907134389	0.0106728466027139	0.99148446214318	0.996925567170753	0.15058902330931	0.102133212099153
ACD	-0.309634592384521	0.247488659385872	0.210895739435778	7.39725243088383	-0.463841152737274	0.411435347543672	-1.12737312315646	0.259584757655137	0.565777623242007	-0.849181234242169	-0.96593016281748
PARD6A	1.7526145248023	0.420950664991374	3.1345029396661e-05	2.46011500953861	1.83347156500414	0.501663499610289	3.65478366759482	0.00025739892706961	0.00746687120100322	5.52954853984454	4.31267137897276
ENKD1	0.0734989406851814	0.0911712204197432	0.420148388409994	13.0735296718143	0.118121275292776	0.172130312328186	0.686231690950311	0.492567016553103	0.766185249241934	0.33588668722047	0.37126165531844
C16orf86	0.325351656720958	0.156351254153756	0.0374428657898834	5.9541184714674	0.514625479505842	0.276507654759438	1.86116178213427	0.0627213336146086	0.270934775145043	1.11489073919141	1.28232077562101
GFOD2	-0.0677244314670847	0.111810452313096	0.544708991393881	19.562260751438	-0.107739849353268	0.190733836546172	-0.564870142100804	0.572162093632168	0.814485646203612	-0.100930436975192	-0.147705950432342
RANBP10	-0.0875329103640514	0.0545778680369833	0.10875440519215	55.532341871587	-0.146928517106089	0.101400607377871	-1.44899050316886	0.147340234734562	0.429633469933416	-0.1621999184682	-0.237750880068271
TSNAXIP1	0.0399196054760872	0.118022433861444	0.735184266371715	10.293775027055	0.0948820215426725	0.218479049359092	0.43428430241256	0.664082001541443	0.866611957138398	0.232022656678672	0.317864153216091
CENPT	0.0931008057612077	0.113804413556747	0.413313057883765	18.799620135695	0.166675397793539	0.19417132079896	0.858393490386312	0.390675220880375	0.692824735542013	0.396517092803402	0.482825859840312
THAP11	0.272576720219196	0.137713124066295	0.0477813132529312	6.70917161340191	0.538993230013903	0.249676210543322	2.15876886644906	0.0308681029966293	0.177889882945162	0.95165291501983	1.3383112571991
NUTF2	-0.0808536146862275	0.136625811818147	0.553992075683817	12.7654322615075	-0.091706720439127	0.253512763488204	-0.361743997332876	0.717543345355425	0.89560367058833	-0.141540231015802	-0.110866168737706
EDC4	0.118018252379052	0.142671902532793	0.408123494768495	23.8943581795484	0.187654376739423	0.228969977948017	0.81955887152169	0.412467627961617	0.70943732021909	0.473589090221578	0.531029863480618
NRN1L	-0.372420470152122	0.191687254745582	0.0520337252134207	3.49996749002667	-0.49342950233985	0.3449980655856	-1.43023846090934	0.152648590290633	0.437175948220433	-1.04338383788042	-1.03391616516928
PSKH1	0.0162578266854634	0.0877310127561479	0.852982384222445	21.9727343349471	0.0344611755077442	0.160899159535234	0.214178716702357	0.830407692596472	0.94117206517272	0.15883455751949	0.179033436538648
CTRL	0.191079053749767	0.210316506223572	0.36359777306455	4.08603858217185	0.247775111735156	0.370048840667805	0.669574079162121	0.503129342504762	0.773324265396406	0.699572995433644	0.669171006386943
PSMB10	0.0835904250940437	0.129996367658566	0.520210320044385	9.56634133106686	0.154640225341383	0.23396891036774	0.660943477910494	0.508648562078347	0.777183179370816	0.367100594176266	0.455172297758384
LCAT	-0.00988964190900267	0.0704243150501771	0.888320757073307	43.4502090713065	-0.0316204658118261	0.128065904763856	-0.246907761047968	0.804979609808278	0.93121880909507	0.0779579868615089	0.0271957476338259
SLC12A4	-0.0258808035888744	0.062946977864003	0.680960759128995	31.2734280177804	0.00727202176575541	0.125816310000665	0.0577987207359441	0.953908957182149	0.985914576404332	0.0284958252441101	0.116560135557868
DUS2	-0.191684743812982	0.0654298194446473	0.0033937280420719	31.2422035509799	-0.282970127973637	0.122516371004437	-2.30965156455205	0.0209074523674106	0.140445421536839	-0.484351299457847	-0.550337604255767
DDX28	0.136769307620793	0.229177609798791	0.550652251557692	2.38287295266066	0.305792236029487	0.410190402956835	0.745488519051643	0.455976449169784	0.742380933708556	0.531587861257154	0.802478622448626
NFATC3	-0.0223402174185835	0.0314027022797842	0.476829789909722	173.840773807659	-0.0409952695953066	0.0595667806528557	-0.688223690217866	0.49131192765876	0.7654798442462	0.0394471900593186	0.00565499119988566
PLA2G15	-0.0740902137335213	0.132811988852803	0.57694143945815	13.5440166281599	-0.043738741585394	0.226138973358247	-0.193415318624019	0.846633719416786	0.946763146959699	-0.120620398066635	-0.000648763341190221
SLC7A6	-0.141084548653508	0.0864633432993561	0.102737065905445	41.3243998540163	-0.237153840816857	0.156464591200225	-1.51570293954481	0.129594484024437	0.40125121235971	-0.327840154054312	-0.445064202791012
SLC7A6OS	-0.0155432867376347	0.0665503106492867	0.815328962112607	32.553760859978	-0.00480956295441999	0.123872936429132	-0.0388265838613712	0.969028649954085	0.989468966369978	0.0604707336000304	0.0887999306720978
PRMT7	-0.161658279683867	0.0564503050452047	0.0041868829519143	67.1361594216068	-0.256465355922943	0.103406568428856	-2.48016503999349	0.0131321583493212	0.104503700436892	-0.391476632108149	-0.489436826781668
ZFP90	-0.0569898010477489	0.0503714781764486	0.257890858693944	61.334159973726	-0.0894667960784305	0.0978690801119487	-0.914147716276611	0.360639232577588	0.66774672247981	-0.0677272191393948	-0.105719430075374
CDH3	0.250310405300849	0.341907751713865	0.464107997450922	4.99339518782248	0.400488721909103	0.55201863336634	0.725498556936072	0.468146229847837	0.751048313981819	0.882781116387376	1.02006546315427
UTP4	-0.160744755227209	0.0777918650103806	0.0387960074956705	19.1141975686904	-0.199367624514163	0.143645574075697	-1.38791345154222	0.16516340125101	0.454681373917686	-0.388651015356771	-0.358241726210672
SNTB2	0.00422624979288022	0.0456094538363468	0.926172320421413	96.5520720494162	0.00701321877403488	0.0850204020577328	0.0824886568905259	0.934258138084473	0.978958783838361	0.12161976270429	0.115965476476165
COG8	0.00507772097427817	0.0805373397612333	0.9497282543922	24.809452206505	5.95459983571615e-05	0.155866923626806	0.000382031010631437	0.999695183362284	0.999960590815588	0.12425344286024	0.0999878224322335
NIP7	-0.159667764041633	0.160845893374346	0.320868159386299	4.83017050183355	-0.20823158422674	0.334418348471207	-0.622667940257078	0.533502754658762	0.79369547427032	-0.385319780694281	-0.378608701522233
TMED6	-0.320530115649877	0.201480036826472	0.11163708189867	2.51553228980721	-0.611740628418553	0.395507462198343	-1.54672335388648	0.1219299691502	0.389696498828132	-0.882882108728075	-1.30576304422368
TERF2	0.035070021282821	0.0576456721431278	0.542940680785535	61.3611925725564	0.051275176186159	0.108869108906973	0.470980030065028	0.637654995792097	0.853857424588327	0.217022438311395	0.217667449757363
CYB5B	0.0126429133469944	0.0571144992316894	0.824811483682913	297.674264062473	0.0196013140779759	0.102286541055803	0.191631409916211	0.848030936913924	0.947789693451556	0.147653291807862	0.144889505306212
NFAT5	0.0455995903184883	0.0221887949596624	0.0398719678556038	1362.13468751515	0.056461811245699	0.0428171744109081	1.31867205210335	0.187278774057923	0.482509151592514	0.249591382071077	0.229584930390521
NQO1	-0.0658200931201888	0.15090991053792	0.662724365613402	72.1696987577966	-0.0754076679117874	0.236332073472462	-0.319075048950451	0.749669603597124	0.910325243496835	-0.0950401400115298	-0.0734153667044848
NQO1-DT	-0.27427311937185	0.122721291997381	0.0254221467819475	21.2222880494354	-0.40967791456786	0.195831247418169	-2.09199461255053	0.0364389976334431	0.196375801137891	-0.739804884468684	-0.841477731809084
NOB1	0.120410008510044	0.152154242794567	0.428729240601724	8.16528785628487	0.151391660964586	0.267393173724842	0.566176237245209	0.571273981936114	0.81406762937704	0.480987016067668	0.447707977905219
WWP2	-0.0457503850683015	0.058446733911233	0.433761834122471	95.8623346556384	-0.0706556477485243	0.10183115619185	-0.693850982261352	0.487775666506065	0.763417643862789	-0.0329626522624083	-0.0624965132255035
ENSG00000290459	-0.0105020784516405	0.108946397089807	0.923205474337456	8.76035757248198	0.0130003436571413	0.206451745568593	0.0629703741246496	0.949790095510056	0.984203219936805	0.0760636632433265	0.129722265612791
ENSG00000290709	-0.178003356380035	0.100464560491098	0.0764273524977346	11.236320858773	-0.288180138071665	0.194232457261477	-1.48368682626362	0.137892022786395	0.414622110421691	-0.442033486036545	-0.562308794387528
PDPR	-0.0294997827935614	0.0891625353682321	0.740754758403644	87.1142350004902	-0.0414582103246296	0.150653779538217	-0.275188650770708	0.783171305862712	0.923226657158312	0.0173019834272553	0.00459127896398043
ENSG00000247228	-0.232475855262461	0.270612031808224	0.3902994977742	4.66253327312132	-0.20231105444104	0.433973147311845	-0.466183347274394	0.641084268133877	0.855236226608721	-0.610522029731122	-0.365004929857338
SMG1P7	0.1718103796664	0.102409733731549	0.0934103152474876	17.4924595672945	0.262180972610628	0.193185800859279	1.35714411434206	0.174735423828156	0.467669858593795	0.639973180814542	0.702271767480908
ENSG00000291219	0.326025829150416	0.152643272044016	0.0326902018041759	4.89254281102773	0.431402976361227	0.288000394399752	1.49792494993055	0.134152750533093	0.409942659379779	1.11697601769283	1.09109803523471
EXOSC6	-0.0167727341910913	0.1129047774796	0.881903630642317	30.4324853703219	-0.0151429189990348	0.192356112392263	-0.0787233574785214	0.93725266655253	0.980552320646057	0.0566679374142152	0.0650566811232958
AARS1	0.169592995130079	0.0892352372675781	0.0573654388558981	77.6980194898557	0.249681617827324	0.144652849969771	1.72607465307114	0.0843339831849379	0.319001602828774	0.633114602651238	0.673551640298833
DDX19B	0.0354252846065652	0.0572829230205831	0.536294153233132	35.9038057895285	0.0791597384097657	0.105894342595121	0.747535104046368	0.454740621188616	0.741485561909965	0.218121301063679	0.281738610818268
DDX19A-DT	-0.269823439457155	0.092431607489198	0.00350966428317581	14.1855499761255	-0.420469464010137	0.166163631386505	-2.53045423057771	0.0113914946111901	0.0958114505264828	-0.726041607510302	-0.86627378551322
DDX19A	-0.172239075606836	0.0648843869779382	0.00794134490188164	38.7375227156605	-0.257979206059154	0.116770315214713	-2.20928757094465	0.027154645147342	0.164550812126579	-0.42420402543076	-0.492915243804013
ENSG00000285710	-0.0787932522734009	0.22914142999482	0.730949342517689	3.81825018443383	-0.0470176427869166	0.384061644161858	-0.122422125462499	0.902564716716797	0.968322130024764	-0.135167336995105	-0.00818278898953606
ST3GAL2	-0.211896717734956	0.179700051912942	0.238330915787342	83.7513047105327	-0.361309006559922	0.271654915634156	-1.33002933415166	0.183508606489507	0.477805967057457	-0.546868828874969	-0.730339099957332
FCSK	-0.0141953270105173	0.0592099439193414	0.810527436395749	33.7350876611496	-0.0203247174840193	0.1050613333396	-0.193455735216322	0.846602069345625	0.946763146959699	0.0646400993541361	0.0531503136266769
COG4	-0.0586869642956452	0.0533573522754422	0.271382125807457	69.8335131637148	-0.0810363288796722	0.0965334726314803	-0.839463521518915	0.401209251136124	0.700683363743747	-0.0729767041073455	-0.0863485029875163
SF3B3	-0.153054534112646	0.0538290666946098	0.00446429090137567	64.697942333471	-0.231837177448241	0.106114346259075	-2.18478637075346	0.0289045138252252	0.171189041705571	-0.364864440794097	-0.432847952370237
MTSS2	-0.0538193421911202	0.057620047673385	0.350284040059164	607.670883331823	-0.0750948185451231	0.0957879471593216	-0.783969390430926	0.433058071353232	0.723423688250245	-0.0579206927902009	-0.0726965237117701
VAC14	-0.00708707863493617	0.0543537788205299	0.896259487487227	52.4662241623531	-0.0188538222485225	0.0995778258554361	-0.189337556695542	0.849828261646287	0.948177727456736	0.0866265776981175	0.0565300319375296
VAC14-AS1	0.379597273378561	0.0839745619087483	6.17275359459863e-06	55.505620659585	0.54577725501279	0.141976000748503	3.84415149134663	0.000120970263773853	0.00442811240938329	1.28267751490333	1.35389910666431
HYDIN	-0.247853768230485	0.0878481981736676	0.00478164734167424	69.4890609658277	-0.382562357017301	0.137565739006303	-2.78094211379022	0.00542014008250768	0.0602832589697836	-0.658087355614864	-0.779173534915245
CMTR2	-0.173848133009544	0.0649218338490993	0.00741059332739785	29.8668286449266	-0.219688156119655	0.110321926564136	-1.99133719797703	0.0464438285649816	0.227828391473929	-0.429180990763091	-0.404932796448685
ZNF23	-0.0346934956462489	0.0821703076887493	0.672868456329907	23.4003019900023	-0.0596208017241646	0.152890621688047	-0.389957219520064	0.69656818144747	0.884758889114144	0.00123734286788028	-0.0371414299633216
ENSG00000247324	0.0603917716203066	0.215332555092392	0.779126023355613	2.75344696304263	0.038624283595477	0.40900487573199	0.094434775444551	0.924763792417393	0.976469167913182	0.295344985021971	0.188599129794441
ZNF19	-0.189409573288557	0.0913094000646556	0.0380448666770702	31.6188252566897	-0.293971236901258	0.145229556421225	-2.02418325956061	0.0429512993755919	0.217821260514256	-0.477313983818178	-0.575615168819913
PHLPP2	-0.051285345689948	0.0478103925763618	0.2834138364833	89.4046046176576	-0.0873415096254717	0.0860808800590638	-1.01464471048092	0.310275218469809	0.622834446869378	-0.0500828041497109	-0.10083609823261
AP1G1	-0.0286837120299293	0.0304872411824348	0.346785244508339	126.326369560612	-0.0601894796047015	0.0665601643049301	-0.904286824307664	0.365843331402873	0.673002321273849	0.0198261667736606	-0.0384480974943903
ATXN1L	0.196220946414234	0.071508569786612	0.00606918382113738	49.1438943904831	0.28235302827923	0.121239367723112	2.32888898698377	0.0198649475140766	0.136149614914736	0.715477351294753	0.748621680286008
IST1	-0.0227239809589705	0.0327528579416537	0.487806721158213	108.032635649471	-0.0100350531877849	0.0693567991332895	-0.144687374751819	0.88495770774845	0.96312531214042	0.0382601734661851	0.076793171387899
ZNF821	0.158011169632704	0.0960244798667882	0.0998605456397399	43.6702637412922	0.243381732852825	0.156369966351624	1.55644807331825	0.119601581299108	0.385884006707728	0.597290931047894	0.659076213299854
PKD1L3	0.155084769933904	0.259585286592302	0.550218446674318	8.32049566381816	0.308696420114705	0.406469471470249	0.759457823482076	0.447578734838937	0.736024415794362	0.588239302544798	0.809151649795529
DHODH	-0.0305055670560972	0.109233521533676	0.780038178751346	10.7956231120112	0.0341166923105066	0.210608104312763	0.16199135556456	0.871312661221483	0.957681445046768	0.0141909984505729	0.178241907583092
TXNL4B	0.173141834746069	0.15820993543604	0.27378822546974	67.4664240812257	0.239335257138855	0.240096096077567	0.996831106581315	0.318846496574041	0.629963477895193	0.644091496147429	0.649778509605609
HPR	0.951826659282596	0.319530120274678	0.00289349045151847	7.00521894001814	1.36743078917059	0.452725364147993	3.02044218738226	0.00252405889069598	0.0364471406692128	3.05263662947075	3.24183607698972
DHX38	0.0274505417549628	0.0764031806283346	0.719381649717793	30.0123541698311	0.0688617529783875	0.137024638562835	0.50255015229841	0.615280583294609	0.841547734371237	0.193454674105636	0.258076633345367
PMFBP1	0.0520973806676965	0.2290726703576	0.820091488153266	2.47505683960447	0.136458415839887	0.461731122564594	0.295536534513757	0.767584047488513	0.917592548033448	0.269689656533092	0.413395430845163
LINC01572	-0.292421510444316	0.0762981538172849	0.000126787880479494	69.5557104793095	-0.441868287673599	0.137198171540914	-3.22065726321892	0.00127897000538991	0.0229931015603134	-0.795939558752664	-0.915442478443062
ENSG00000260664	-0.155419003916715	0.0855889081784308	0.0693891093563091	66.2442076272278	-0.210254593033142	0.143947621215847	-1.46063263329561	0.144116285658804	0.424367961418873	-0.372177967473994	-0.383257027073239
ZFHX3-AS1	-0.178296227108197	0.0661388045389321	0.00702222432619001	32.0323000371973	-0.249449764220064	0.120678222034801	-2.0670652915994	0.038728002063207	0.203834236110667	-0.442939362643847	-0.473316899836851
ZFHX3	-0.0172783974749707	0.0464355602249402	0.70982279724356	566.320311894981	-0.0502801422737354	0.0752464199178323	-0.668206438640408	0.504001826056645	0.773777512997823	0.05510387349116	-0.0156791279460115
ENSG00000271009	-0.37199870621619	0.233331600073574	0.110870645917911	2.64164167036266	-0.612098739081808	0.43177082652506	-1.41764728295343	0.156293768262795	0.443274972972755	-1.04207928250283	-1.30658588540006
ENSG00000261227	-0.62021783950555	0.340622250108608	0.0686315294105	2.76605582660505	-0.998963870160842	0.585245086535596	-1.70691543277072	0.087837771914017	0.325088456320542	-1.80984432253383	-2.195497029977
PSMD7-DT	-0.282640038667569	0.0967764480200704	0.00349418950705732	218.548677565533	-0.419523625084415	0.151869125448309	-2.76240232401421	0.00573777269242936	0.062541933420203	-0.765684549919474	-0.864100504194989
ENSG00000275236	-0.00804479636637285	0.160924233481963	0.960129396849709	5.22745615489343	-0.0238394347379898	0.303447783457397	-0.0785619010505536	0.937381092393556	0.980581103868525	0.0836642670064687	0.0450744466484949
PSMD7	0.0334806353203492	0.0757220144942419	0.658379263850159	32.353907126797	0.0745286139226039	0.137617484558297	0.541563553220102	0.588119205356478	0.825485692504288	0.212106318587137	0.271097542813304
ENSG00000259972	0.000194725660457124	0.0367335406625053	0.995770408525706	162.377048884766	-0.025781440197751	0.0792063464699791	-0.325497152018276	0.744804837738235	0.907833321011243	0.10914988076611	0.0406122448181151
NPIPB15	0.183521219806503	0.342900928187638	0.592510269693802	13.2045979962383	0.247147465885917	0.513662354567986	0.481147710530159	0.630411521111011	0.850475448667457	0.676195906797882	0.667728846457256
CLEC18B	-0.541151933293208	0.177726848194471	0.00232794905332952	4.52022885237944	-0.877237669304914	0.370179046692398	-2.36976586639129	0.0177993528232487	0.125711805479878	-1.56528606530456	-1.91580323533067
ENSG00000261170	-0.278452189958102	0.213366772605264	0.191879200460565	3.94259668337303	-0.457882642824481	0.37964277551335	-1.20608812377724	0.227783513563788	0.530938257287679	-0.752731141415227	-0.952239123121601
RFWD3	-0.0674947269592619	0.0965946654941507	0.484713428670768	20.8832400188132	-0.105663287167547	0.16046826254434	-0.658468444115859	0.510237167560311	0.778290462718276	-0.100219939406746	-0.142934573740558
WDR59	0.0463788127310865	0.0301670991423537	0.124196079935707	237.445040430168	0.0475050853792856	0.0535697413755202	0.886789522582875	0.375192229569397	0.680017569542566	0.252001590014653	0.209004803617739
ZNRF1	0.0961703462773905	0.0539219674921287	0.0745033878648309	91.5942762902885	0.0988295626761757	0.101705652535982	0.971721435455231	0.331189149906814	0.640114809879487	0.406011469268477	0.326934532077736
ENSG00000247033	0.446379836614366	0.214999308692246	0.0378762003715783	4.81880824522782	0.596855461040412	0.312256397826494	1.91142748457649	0.0559496674682955	0.252653803304339	1.48924224122658	1.47126297054191
LDHD	-0.000723593999199942	0.094754170091528	0.993906981948469	17.4046072157179	0.0252789467296817	0.175540185146146	0.144006608564505	0.88549525115406	0.963251559181206	0.106309432002492	0.157935165236427
ZFP1	0.0536245000339487	0.115617627802763	0.642784571733669	14.96122350658	0.132632143258913	0.203590293258854	0.651465947299751	0.514745752034537	0.781758790958764	0.274413179840201	0.404603694226435
BCAR1	0.0939872510771628	0.0849528038955714	0.268576501987532	40.8127631767951	0.144873101720819	0.148673587799237	0.974437382357717	0.32983941592487	0.639168489760901	0.399258951234984	0.432730096744909
CFDP1	0.0164754554251868	0.0420339845239981	0.695091023745104	124.23392590221	-0.00514141513411685	0.0831817129226684	-0.0618094404823891	0.950714585446662	0.98434348854572	0.159507703605576	0.0880374243690306
ENSG00000274220	-0.0359670932205055	0.163481631164418	0.825865750727662	3.99381609628332	0.0122888064850669	0.308497446429775	0.0398343864018475	0.968225161593943	0.989311296121805	-0.00270201377890391	0.128087346176465
TMEM170A	-0.0363485969921405	0.0641797876436174	0.571151913744894	49.8494765318062	-0.0491090332857761	0.114804592112433	-0.427761924694454	0.668824460325593	0.868952427741835	-0.00388204069552322	-0.0129882371231359
CHST6	0.276462282963789	0.150448065029162	0.0661224287061841	27.1916799521794	0.382539685931622	0.249576340006565	1.53275621367618	0.125335932874397	0.394649997571111	0.963671324707322	0.978823446665753
ENSG00000203472	0.388395092491062	0.141902055125003	0.00619901176555177	10.8571931123564	0.56488250574149	0.261464105124011	2.16045910192364	0.0307371464012336	0.177490654471644	1.30988999386732	1.39779779105933
ENSG00000291051	-0.142326842743568	0.101128679200882	0.159313677012494	12.0657733740797	-0.235374389280255	0.184539115193277	-1.27547153910289	0.202142391599811	0.500525427115978	-0.331682686091008	-0.440975505787721
CHST5	0.0519327667955129	0.24751993464593	0.833814046552187	3.65314105325298	0.0813559717387574	0.438266587350128	0.185631243829598	0.852733950359321	0.950046976229938	0.269180490400361	0.286784959339746
TMEM231	-0.101769170639572	0.0671251935503225	0.129491564811566	27.8041733274487	-0.0939633556338239	0.120397416720031	-0.780443286854929	0.435129997181596	0.724963324185428	-0.206234005589056	-0.116051304364211
GABARAPL2	-0.116827807760568	0.0952815414867543	0.220148765670357	39.5440453117479	-0.0877089992817165	0.154156427091358	-0.568961028330901	0.56938258777541	0.813013741632589	-0.252811781358403	-0.101680489791088
ADAT1	-0.0984222063701157	0.0924919343140261	0.287275863641088	21.0960156618089	-0.105944891351427	0.169974514234964	-0.6232986858546	0.533088261221816	0.793578194281105	-0.195881531457555	-0.14358162377764
KARS1	-0.03256085113182	0.070382754334628	0.643632886202408	23.9850762984551	0.00328624190534091	0.142747263471253	0.023021400378738	0.981633202438225	0.993953419340509	0.00783381220243275	0.107401894472995
TERF2IP	0.0489833974532808	0.075221752311025	0.5149260365557	162.749198334431	0.105408081933138	0.125846577160519	0.837591965641539	0.40225990670491	0.7014782930559	0.26005781463763	0.342050185085847
MON1B	-0.0965345050859429	0.0696400178122213	0.165687978942714	28.1773590497313	-0.0974460922543044	0.12433109836213	-0.783762819905931	0.433179293827869	0.723423688250245	-0.190042694487965	-0.12405368852051
SYCE1L	0.34867789568105	0.301005788598305	0.246710609480282	2.49349559372402	0.462135524461295	0.524600862643264	0.880927877496751	0.37835685761932	0.682252952387426	1.18704098221111	1.16171309540103
ADAMTS18	0.458927857879081	0.551648116607604	0.405453327692859	3.76951790014884	0.199525226119828	0.799110195482447	0.249684245361641	0.802831542770919	0.930439986962066	1.5280544468811	0.558305855711823
NUDT7	-0.13527451002601	0.115805520935555	0.242759182734036	18.1972119163592	-0.215186811867157	0.195978530603142	-1.0980121710521	0.272199174658246	0.578806952040142	-0.309869160117182	-0.394589928223621
WWOX	0.291468916416105	0.0526420265785143	3.08029818684371e-08	3315.33781083975	0.37236979234827	0.0842096732897609	4.42193607695123	9.78203996624414e-06	0.000642208745314231	1.01008824825615	0.955455789518186
ENSG00000260733	0.481024180985748	0.148918816625405	0.00123742534522166	6.66787733823034	0.784919950214966	0.281024524232362	2.79306566698771	0.00522110917361906	0.0587139433837771	1.59640044491	1.90338415928838
ENSG00000260816	0.402299040010821	0.0846151091827921	1.98978833658964e-06	46.1386512223615	0.581015478567143	0.141151420953211	4.11625667416936	3.85075456491271e-05	0.00185844750073287	1.35289620649337	1.43486698698268
MAF	0.271748552720206	0.0591702996963624	4.37650035194216e-06	73.5097729631457	0.408910027117551	0.110636656767569	3.69597237538196	0.000219046791198862	0.0066393696562257	0.949091315337372	1.03941533847334
LINC01229	0.0791859019621642	0.218270510877262	0.716763325602156	2.67878332453518	-0.0409196644354665	0.439824120216562	-0.0930364265045727	0.925874622543565	0.977154759464136	0.353476991378802	0.00582871135135521
MAFTRR	-0.652838228519085	0.159506825685168	4.26095116784887e-05	7.10959652163888	-1.08495313827044	0.292043040680092	-3.71504534312432	0.000203167259595212	0.00634790034989587	-1.91074224262933	-2.3930770458431
DYNLRB2-AS1	-0.51609748158409	0.0874441528111081	3.59069087177882e-09	45.6922739539766	-0.836687832060356	0.149573831033986	-5.59381160645838	2.22137989549579e-08	6.10540616701012e-06	-1.48779029830024	-1.82263070738292
DYNLRB2	-0.0317527539008284	0.156266945573372	0.838982161120678	18.1453700966424	-0.0462976329824066	0.236477438225419	-0.19578033883416	0.844782099599192	0.945978410425082	0.0103333326651762	-0.00652840174184468
CDYL2	-0.0313295398961816	0.0871200041481516	0.719136098271724	58.5607341142106	-0.0768594365607929	0.153443931270567	-0.500895903307294	0.616444385825315	0.842358448657909	0.0116423732411923	-0.0767511373071466
ARLNC1	0.0674988591864264	0.142391085232973	0.635472439340798	8.11311769701068	0.157298478462128	0.270002932771574	0.582580629208221	0.560175648643779	0.808716541044527	0.317327872873508	0.461280242451012
CMC2	0.105888719144006	0.0568264510080043	0.0624101903672313	105.988421467516	0.168115723011567	0.0958481407315467	1.75398001180251	0.0794339321756836	0.308727444334021	0.436071307259591	0.486135336542306
CENPN-AS1	0.0961785348344377	0.236480385576847	0.684222246107367	2.55608944550246	0.245164917740534	0.430326344869002	0.569718588377772	0.568868580445158	0.813013741632589	0.406036797242779	0.663173488531418
ATMIN	0.0231107662913886	0.0930043181520647	0.803754280926999	24.6536048822268	0.105409918043452	0.15585356289556	0.676339482300375	0.498825130663986	0.770223237736368	0.180031341913784	0.342054403969352
C16orf46	-0.0865922094288161	0.0681103101682417	0.203603292147217	37.9627067708697	-0.0953796381183524	0.118401726748055	-0.80555951959475	0.420496874457772	0.715056346078779	-0.159290242321856	-0.119305537385562
GCSH	-0.127610768363684	0.0855713390800519	0.135888176012701	50.3161729849168	-0.12674541970376	0.136225866844158	-0.930406409883637	0.352160701031458	0.659579340254808	-0.286164488981684	-0.191375596353835
PKD1L2	-0.608279763534587	0.225891913157143	0.00708566213506844	22.4580547635379	-0.91014423880992	0.348946438876465	-2.60826343934156	0.00910028881246577	0.0829512554148088	-1.77291873483123	-1.99141360704137
BCO1	-0.612596298769299	0.25546924686219	0.0164882047636463	17.2110604343766	-0.961673641873091	0.383636905130404	-2.50672870365849	0.012185419856061	0.0995483780195058	-1.78627018281736	-2.10981419933174
ENSG00000260495	-0.201885356265012	0.0951106921767719	0.0337843860431592	14.8345578965804	-0.342007473921958	0.168180874258656	-2.03356936649029	0.0419950330775693	0.215027299142995	-0.515902749677618	-0.685989412970948
ENSG00000289067	-0.618590546196767	0.172566050717058	0.000337518151896488	5.5877362522924	-0.823987832265528	0.317075811232002	-2.59870921425356	0.0093575003502214	0.084207117469029	-1.80481095183511	-1.79344955238387
GAN	0.017538143930457	0.0506967271950349	0.729386055661242	346.827683023551	-0.0179081964244818	0.0818624657310768	-0.218759553167031	0.826837355605884	0.9399298772246	0.162794698737568	0.0587028236058947
CMIP	-0.0622700749982928	0.06633775580298	0.347893900702859	374.0872440343	-0.114602542207693	0.116208425728295	-0.98618100614875	0.324044298137283	0.63369678532741	-0.0840596012861329	-0.163474557293063
PLCG2	-0.0230130294188354	0.2441527085593	0.924905242470218	257.352091189238	0.00871233135613552	0.376861427214227	0.0231181297076153	0.981556044135266	0.993944125894003	0.0373661194929146	0.119869576351767
HSD17B2-AS1	0.155970491049709	0.191996587030727	0.416584662340609	7.13478891889467	0.180835296754477	0.321919373107574	0.561740957087565	0.574292524808023	0.81609884666583	0.590978920957451	0.515361467165154
MPHOSPH6	-0.0176842823698198	0.0666721399912707	0.790822688182383	50.476104055952	-0.0256831018287484	0.117616018684184	-0.218363978955208	0.827145528949459	0.9399298772246	0.0538484334756697	0.0408381997184755
HSBP1	0.018369769708997	0.0656706149779269	0.779687831269926	29.9069901365636	0.0527478857235895	0.153914517456807	0.342708969856544	0.731817413986829	0.902244649264498	0.165366995202753	0.221051336841979
MLYCD	-0.0784557535178646	0.0617744217252945	0.20407172596814	69.5036043665311	-0.116696805861883	0.101827561292388	-1.1460237717645	0.251785316193405	0.556714111508457	-0.134123421717016	-0.168286607158348
OSGIN1	-0.0515783339041702	0.128083867151158	0.687174904468759	12.2540319979888	-0.0504731944551358	0.220195685461538	-0.229219724943031	0.818698142391727	0.936057369951504	-0.0509890441524054	-0.0161227094987173
NECAB2	0.26442802643303	0.315436843134214	0.40186700492686	3.15118638851578	0.307522921764953	0.536545904518645	0.573153050233125	0.566541070235106	0.811790226644206	0.926448241520133	0.806455268867301
MBTPS1	0.067017152911352	0.0468919992215792	0.152952225953986	94.610342321869	0.0798847599886866	0.0856454225981322	0.932738231248202	0.350955140310959	0.658081470314814	0.315837910223714	0.283404513764248
MBTPS1-DT	-0.159545126233796	0.20151326428513	0.428515146327783	2.69354615065139	-0.298907995343764	0.406163885047013	-0.735929525859163	0.46177358751995	0.746721230078133	-0.384940450462176	-0.586958500759363
HSDL1	0.0915868468739405	0.105859597758015	0.386943940313551	17.2287028513342	0.181185871779176	0.180207193339771	1.00543085112901	0.314689430582374	0.625826267863452	0.39183427609107	0.516166993487974
DNAAF1	-0.537076870186048	0.332702209375606	0.106465176367999	4.7905617567424	-0.751075702164459	0.546585409015889	-1.37412321985826	0.169403431937242	0.460605850650374	-1.55268151323745	-1.62591725284343
TAF1C	0.184475082238166	0.0916697686272952	0.0441791215319735	51.8343289277683	0.284350628914514	0.147989845739441	1.92141986157048	0.0546787965590062	0.249415292545948	0.679146292686047	0.753211624751059
WFDC1	0.64040355781332	0.234315359416074	0.00627443297080942	25.2983202466262	0.936956425482556	0.339024815526996	2.76368095363789	0.00571533922944744	0.062537072162429	2.0893757929767	2.25272274369532
ATP2C2	-0.341976626340497	0.20284227799072	0.0918104750447644	11.0612613090947	-0.584797170972963	0.347959844861761	-1.68064556760937	0.0928317792598874	0.335867945666741	-0.949218176059816	-1.24385428669358
ATP2C2-AS1	0.131501052376305	0.171876305359967	0.444217226964012	4.02603527293718	0.191248439212712	0.327487566507545	0.583986870867375	0.559229145245383	0.808455486559037	0.515292654094527	0.539288044252562
MEAK7	-0.168313217093629	0.0658967285363673	0.010643306235242	28.3118408438856	-0.272400838224326	0.126132969681935	-2.15963232223287	0.0308011441736323	0.177747812782783	-0.412060977154804	-0.526052243044172
COTL1	-0.0197101952649771	0.0595642180581277	0.740715006233535	92.1542054557722	-0.0456924564366818	0.105589034309333	-0.432738652603086	0.665204645832267	0.866979467675297	0.0475820950414098	-0.00513787017744415
KLHL36	-0.194701618489349	0.0525114686994483	0.00020907403689634	43.0435480820828	-0.221891711968433	0.106191778839721	-2.08953757431018	0.0366593592707899	0.196778606400241	-0.493682775545023	-0.409995970134598
USP10	-0.0260454369411147	0.0494750726457382	0.598585622877027	101.240850500973	-0.0351591327253569	0.0826112031983349	-0.425597635237754	0.670401063719736	0.870045910306462	0.0279865988577386	0.0190648508336679
CRISPLD2	-0.0523246020039425	0.215414142488461	0.808081042996923	5.36267946442321	-0.00537980322592603	0.370260870146522	-0.0145297644436397	0.988407333175569	0.996519106862412	-0.0532973213182417	0.087489673190338
ZDHHC7	0.0475790689614792	0.0523425904201823	0.363353612385026	45.0610557300306	0.144685920887488	0.107596229161446	1.34471181764549	0.178718316808124	0.472117542659998	0.255714095012004	0.432300005957625
ENSG00000289551	0.253790904031088	0.127859098033992	0.0471526564495762	9.02270586545965	0.344157388283017	0.234599816720287	1.46699768607814	0.142376684809184	0.421464096543579	0.893546625119673	0.890631336823359
KIAA0513	0.287704551353151	0.120000227973912	0.0165058772916162	23.3291616533799	0.436123744042146	0.224048814853539	1.94655679980829	0.0515878920623145	0.241143938376047	0.998444714355475	1.10194507898565
GSE1	-0.262732501998529	0.0849214994838613	0.00197592088769493	211.427551739354	-0.419832133706967	0.141004614139556	-2.97743542839987	0.00290670865935876	0.0398437765174655	-0.704108673454679	-0.864809373335042
LINC00311	-0.113941243178924	0.213046689533432	0.59277558906693	3.30301399672893	-0.185067599453109	0.395730759347999	-0.467660385455062	0.640027474537258	0.854560999613252	-0.243883366605644	-0.325384147113156
GINS2	-0.383771943593725	0.197660857193406	0.052189451549437	3.4858947463897	-0.537312912796979	0.341290525098958	-1.57435637171932	0.115405084115135	0.378138784403119	-1.07849500898883	-1.13474834021846
C16orf74	-0.146768720032359	0.0803543695011531	0.0677722391793439	36.6596480835049	-0.221318661931571	0.1436418713896	-1.5407670464783	0.123373492357515	0.39204870704869	-0.345421828796281	-0.408679256574122
EMC8	-0.171742331887453	0.0608750413091727	0.00478402839515826	32.4840421500259	-0.226141459892553	0.106241007141567	-2.12857037011347	0.0332898221158496	0.185948052670853	-0.422667550556549	-0.419760738235709
COX4I1	-0.04435899973802	0.149430391514782	0.766578026151568	58.0747721543236	0.0286310462355276	0.224436855913989	0.127568380509215	0.898490555336674	0.967360902871932	-0.028658967048276	0.165637380735059
MTHFSD	-0.0412937700482378	0.0630832193300254	0.512730482917034	28.9642749241295	-0.010147945532773	0.122257141444319	-0.0830049305331974	0.933847619146987	0.978958783838361	-0.019177924373228	0.0765337753980938
C16orf95	-0.296170412002869	0.108380098053411	0.00628173124539302	23.0603053788025	-0.456993466349239	0.187606210328646	-2.43591864868803	0.014854024747045	0.11324535274945	-0.807535262585131	-0.950196036746425
FBXO31	0.0367388467803688	0.049778305213965	0.460484448984382	57.3893079021751	0.0743637785448724	0.0966235665567058	0.769623614558155	0.441523192932359	0.731286777203791	0.22218427196197	0.270718795822389
MAP1LC3B	0.133643842276116	0.0983804771683164	0.174324538214834	44.1285602977416	0.245337646227907	0.160541966128025	1.52818388951498	0.126466887606939	0.39644716773303	0.521920504056796	0.663570371747496
ZCCHC14	0.0568586942656692	0.048564041613763	0.241679886954332	95.4572252489124	0.0690945848671376	0.0851070879813572	0.81185464696281	0.416875040907224	0.71308184590309	0.284416845677235	0.258611617876399
ENSG00000276337	-0.125224474226013	0.145870222720493	0.390635773613449	5.79137221532515	-0.174320267058903	0.280062828512691	-0.622432716203905	0.533657373448734	0.793852671116839	-0.278783457592783	-0.300689692192815
ZCCHC14-DT	-0.628817990160537	0.367036389713504	0.0866701161920974	3.96709720910638	-0.890951714080307	0.58231780306894	-1.53000940274331	0.126014401525215	0.395787242907783	-1.83644539443509	-1.94731439066295
KLHDC4	-0.121028820539277	0.0940233576576032	0.198017343571426	41.381719223116	-0.182829136856474	0.159510283601883	-1.14619028145415	0.251716428228128	0.556714111508457	-0.265805907562431	-0.320240767188173
SLC7A5	0.293156199857788	0.168788497443636	0.0824179416624072	55.0489063646842	0.415787341090222	0.26938851769248	1.54344863935464	0.122721960030655	0.39077522207232	1.01530717405764	1.05521754069821
BANP	0.0534275006863518	0.0646771273913934	0.408767313141535	112.357562455578	0.0445107761277903	0.115896755827945	0.38405541043676	0.700937379139285	0.886792786843444	0.273803842397154	0.202124693082731
ZNF469	0.46719959036089	0.17967667079531	0.00931629284252166	8.51784382857397	0.68847070594392	0.317653884032036	2.16736120838518	0.0302073227034874	0.176186521226597	1.55363969059646	1.68176995518726
ZFPM1	0.0211058105669352	0.084102499820423	0.801850116803197	31.2257298508792	0.0189364820965251	0.147986957688366	0.127960479709312	0.898180248490125	0.967360902871932	0.173829825972421	0.143361901730427
ZFPM1-AS1	-0.135566974207433	0.0881038792877583	0.123873296631306	16.7455154496062	-0.172303264868231	0.17706043614574	-0.97313249994712	0.330487453251004	0.639673495096476	-0.310773779237322	-0.296055168215626
ZC3H18	-0.189416280734316	0.0515951419120646	0.000241410747351078	47.6737313456693	-0.277086521402612	0.0991862216587246	-2.7935989169544	0.00521250844970171	0.0586579021654149	-0.477334730576468	-0.536818672123778
MVD	-0.348645512527319	0.0903428065535232	0.0001137868756864	34.9974919285293	-0.472313730967452	0.154618106841106	-3.0547116415856	0.00225277004912137	0.0337872501435177	-0.969845665981065	-0.985397849634068
SNAI3-AS1	-0.303485698916974	0.114865779628176	0.00823962186698547	20.1916760313639	-0.437595449629063	0.190760682597323	-2.29394990451352	0.0217933764052219	0.144422309680048	-0.830162130530474	-0.905624655507801
SNAI3	0.0600709982428874	0.124866517794866	0.630458424711187	7.41243910990029	0.140628353517009	0.255114620680403	0.551235962650617	0.581471930270273	0.820865900535155	0.294352802905744	0.422976816645033
RNF166	-0.158594876297491	0.0876625486822593	0.0704273905763585	14.6660183374601	-0.149560150613588	0.171780388783613	-0.870647410176632	0.383946701401942	0.686447597567133	-0.382001238360682	-0.243797660109503
CTU2	0.0895952721135884	0.166107072858205	0.589622854435143	4.792188631563	0.0968275778935292	0.324393254559561	0.298488259335093	0.765330535644246	0.91651456975124	0.38567414872561	0.322334514031125
PIEZO1	-0.336005182904324	0.0779430957805404	1.62588678499652e-05	108.470239157913	-0.468647151104585	0.129090072077123	-3.63038879414832	0.000282994614829255	0.00785794635971094	-0.930747941924112	-0.976973043569245
APRT	-0.251102052830343	0.158849864548963	0.113935024621571	5.84235640128989	-0.284996966857376	0.309308889757917	-0.921399210609278	0.35684204075598	0.664518554226122	-0.668134604280967	-0.554994730285691
GALNS	0.116367349429737	0.0675682325837086	0.085029705584151	31.9752845892592	0.195985825291561	0.124170997600154	1.57835427820802	0.1144842428174	0.376949539396337	0.46848269269222	0.550173272574655
TRAPPC2L	0.00288861989704314	0.195939857700197	0.988237708440222	5.41424047643977	0.100210319603017	0.355651191462215	0.281765735666495	0.778123145797582	0.921967333936402	0.117482348086349	0.330107137002861
ACSF3	-0.017126624441265	0.0684291082152523	0.802368706200299	33.5940348476916	-0.056249666604952	0.125795731379795	-0.447150837218208	0.654766155360256	0.862875902098489	0.0555733217071558	-0.0293954757880651
ZNF778-DT	0.0511233676760028	0.144072290264321	0.722705527733829	5.32631078920591	0.198539570654237	0.302819207453247	0.655637310208899	0.51205751342962	0.780041802433928	0.266676943074429	0.556041086784128
ZNF778	-0.0678796890683392	0.0728270255617094	0.35130174612192	26.3000469927986	-0.0820834516837075	0.139619214490165	-0.58790942194772	0.556593091938273	0.806671904243271	-0.101410663285157	-0.0887545071876143
ANKRD11	-0.0371499665557769	0.047076633584106	0.430031278719932	254.966278680129	-0.0656369867076037	0.0869927913634106	-0.75451064023692	0.450542658706887	0.738278067258577	-0.00636075185268321	-0.0509649913287497
ENSG00000287351	-0.364744529445685	0.166858200292637	0.0288188923856149	4.20131633586018	-0.327404262264551	0.328541254561678	-0.996539270848514	0.318988196135197	0.629963477895193	-1.01964143395831	-0.652435193306128
SPG7	-0.0419641483262366	0.0465530259955891	0.36736140230928	125.547572108201	-0.0600286934357006	0.0822466798512584	-0.729861601030721	0.465474785912204	0.749294916418361	-0.0212514672086375	-0.0380786544869007
ENSG00000261118	0.167383318260185	0.173274237723391	0.334043012558652	3.64134958242309	0.160326050812164	0.329244088142849	0.486951950197518	0.626292382440096	0.848402662459674	0.626279865022482	0.468236782564755
RPL13	-0.815484483867239	0.156550045027207	1.89761149353702e-07	65.2314454168903	-1.06073204215751	0.246551664054867	-4.30227086977378	1.69056459866633e-05	0.000964456848922549	-2.41382235210138	-2.33742353628899
CHMP1A	-0.0302258768580779	0.0748106312396937	0.686189306873805	31.2923101459179	0.0102990319856947	0.135478961245111	0.0760194194806489	0.939403648390673	0.981656208842896	0.0150561064429862	0.123515384049112
SPATA33	0.16166678291843	0.137705641808895	0.240393980138243	18.1445190883408	0.247355800967277	0.231403493588506	1.06893719334739	0.285097971131319	0.593472233615594	0.608598085510405	0.668207543968998
ENSG00000275734	0.304253988388868	0.12923885107532	0.0185626649718866	11.9930419353848	0.493127699766249	0.227786979632419	2.16486342003398	0.0303981462742799	0.176689353755949	1.04963367396483	1.23292470846736
CDK10	0.0195037663400917	0.0656289025195909	0.766327123284783	53.8335093663408	0.0163438607661161	0.113211006734122	0.144366358339167	0.885211180641654	0.963136373140436	0.168874553050248	0.137404761091155
SPATA2L	0.0957187022606781	0.0966060326364944	0.321775943507564	14.4151548803779	0.15936626994571	0.181452947653542	0.878278760453079	0.379792459191198	0.68337778884729	0.404614492000948	0.466031466448094
VPS9D1	0.00609200432497755	0.0715010758525618	0.932101137932174	85.9671073521457	0.00653993304062695	0.118337201144874	0.0552652333953754	0.955927159548717	0.986653606978677	0.127390716313067	0.114877994226674
ZNF276	-0.091390160782556	0.0849523268893188	0.282024887179304	34.1064165628338	-0.104336087939551	0.148164893343801	-0.704188999059651	0.481315081007289	0.760203112263971	-0.174130755477934	-0.139885029881311
FANCA	-0.792759331618836	0.336867062039493	0.0186061181602811	3.64396880102163	-1.0469497533519	0.563838238366958	-1.85682644792623	0.0633358496306946	0.272178826143862	-2.34353132660913	-2.30575557468463
SPIRE2	-0.086321703033901	0.108348065985155	0.425621000834004	30.2750803480074	-0.126694948461916	0.179685740820321	-0.70509183357296	0.48075308831571	0.759981680651936	-0.158453540693064	-0.191259627129029
TCF25	-0.0272839454364803	0.0657476329566378	0.678156625368352	268.578324978383	-0.0315421344561467	0.104401642878073	-0.302122970353864	0.762558322352184	0.915160283841253	0.0241557760201831	0.0273757318439277
MC1R	-0.350589381304404	0.263972057207923	0.184134947871062	5.37568932264523	-0.525760196309817	0.467379943905501	-1.12490962260058	0.26062733394107	0.566760473003672	-0.975858234269722	-1.10820333109104
TUBB3	-1.42530877582672	0.394623479770605	0.000304056187653367	27.1567826305164	-2.11555776247403	0.637592679170195	-3.31803960677114	0.000906516292236872	0.0183750852436414	-4.30006603413996	-4.76112694879478
DEF8	-0.0109801760585471	0.0505172554354816	0.827931728441586	60.6002724628836	0.0116286624269484	0.0958678021524754	0.12129893630453	0.903454262504446	0.968430349072719	0.0745848625423447	0.126570514177026
DBNDD1	0.0816984016851376	0.168571182202814	0.627923047797514	9.15271857849093	0.154182524326017	0.273612022391259	0.563507856776627	0.573089111587794	0.815194125746287	0.361248388469847	0.454120624964022
GAS8	-0.219662236354596	0.0795313285897448	0.00574557647388049	60.1692990684126	-0.321464136482358	0.134894107273362	-2.38308509526597	0.01716822525132	0.123458953736321	-0.570888305677021	-0.638786395356176
FAM157C	0.00338514827071291	0.330435793973534	0.991826217537213	8.5414536999492	-0.00460850700712549	0.479836798798933	-0.00960432175827473	0.992336977762293	0.997016457950382	0.119018156876088	0.0892619027080243
ENSG00000260507	-0.0836452868912997	0.222557253642906	0.707037957537006	2.72297862262157	-0.0387300681557384	0.411740162753567	-0.0940643436305216	0.925058044417095	0.976610758350756	-0.150175134755402	0.0108598097337445
LINC02193	-0.0167352015023856	0.170715268351015	0.921908547138343	5.71213215161455	-0.00442544144444262	0.296306984978135	-0.0149353260935417	0.988083776914383	0.9963787405288	0.0567840295375932	0.0896825377195157
RPH3AL	-0.0412105498511696	0.114954218293813	0.719972665808184	15.425498454819	-0.121508017314007	0.206681444112422	-0.587899982196341	0.556599428411376	0.806671904243271	-0.0189205165050804	-0.179341466165104
C17orf97	-0.0702492754524763	0.187359882793208	0.707702862881938	11.9072649575323	-0.0716250789481493	0.293960923602266	-0.243655102421229	0.80749794852215	0.931722338198283	-0.108740016026684	-0.0647240031904009
VPS53	-0.0476083577094135	0.0386173862626301	0.217642236134654	293.861270399859	-0.0906868832483441	0.0655976067064961	-1.38247243766233	0.166826687730842	0.456625729744122	-0.0387095357531221	-0.108522859476382
ENSG00000263300	-0.0597205428039947	0.150657614024894	0.691810628961002	5.07896071244905	-0.0815296329034066	0.276187667926713	-0.29519649995756	0.767843775559147	0.917632446345872	-0.0761736592909455	-0.0874819818387612
TLCD3A	0.219350595810756	0.129941982608945	0.0913986296550881	7.45501087248002	0.317849049760205	0.24552429619006	1.29457269481045	0.195467676852372	0.492813155413286	0.787019524371807	0.83018191031908
GEMIN4	0.0132278293324133	0.164055469285836	0.935736028713823	4.158341776715	-0.0433975408560142	0.300778402166009	-0.144284099335237	0.885276133815972	0.963142421064059	0.149462491763598	0.000135223393508551
GLOD4	-0.065155774281725	0.110248492269448	0.554527012888072	19.3863449105764	-0.0778178857713817	0.197202247649654	-0.394609527522383	0.693131081068727	0.883355360783596	-0.092985339590436	-0.0789533936398046
MRM3	0.0531950966873981	0.165010360886113	0.747169164754896	4.65384733611319	0.0194596710000859	0.32517475739511	0.059843731893497	0.952280094955108	0.985209520211308	0.273084995049669	0.144564047930053
NXN	0.00888030114165526	0.0981233617076612	0.927888785251645	100.0855799457	-0.0439818050481085	0.159692735194026	-0.27541519026943	0.782997275046418	0.923155722855367	0.136015179660054	-0.00120725725415608
TIMM22	0.177718022268185	0.114865942282215	0.121820406191397	13.3993303502339	0.285521088927329	0.194378538890265	1.46889204208145	0.141862073447714	0.42101672456591	0.658246072990669	0.755901024405071
YWHAE	0.0539722618569709	0.0488791532423227	0.269507269430379	169.489234291165	0.0865315492830935	0.0862397991567364	1.00338301027147	0.315676098261252	0.627098322847539	0.275488839747782	0.298677032802016
CRK	-0.0757459339375223	0.0507580964441829	0.135622444353863	75.3078901267589	-0.076975457494259	0.0931142606470054	-0.826677427919142	0.408419918427623	0.706112804540167	-0.125741695816165	-0.0770177219447298
MYO1C	0.0949722560760708	0.0709099847629762	0.180461494328526	27.5844190754135	0.133009735909774	0.133514508249545	0.996219344651095	0.319143582255965	0.629963477895193	0.402305664002029	0.405471299726379
INPP5K	-0.00758700275198008	0.0692896136862849	0.91280832490019	25.4170149806874	0.0190013111957494	0.133238621530043	0.142611136152177	0.886597302007551	0.963587683944276	0.0850802655559055	0.143510861417315
PITPNA-AS1	-0.175344331927987	0.157595544110463	0.265870637512607	5.75879476708041	-0.241445189542303	0.307892531335587	-0.784186574760206	0.432930641512821	0.723307657935406	-0.433808874227553	-0.454924558250485
PITPNA	-0.2798102954113	0.0407046310764804	6.23545929759985e-12	128.147101697325	-0.426897302717111	0.0785256709661779	-5.43640439444295	5.43664889350779e-08	1.14494413580678e-05	-0.756931888850862	-0.881043215485457
SLC43A2	-0.808156507661698	0.101388826255352	1.57569309183345e-15	95.3492557601266	-1.13959639522286	0.173151249490417	-6.58150835513278	4.65699333055907e-11	4.44222375578505e-08	-2.3911562349885	-2.5186324298228
SCARF1	0.0286442309238696	0.101487523088156	0.777756524359144	16.7835445037168	0.0790131946084851	0.17442005598574	0.453005212972439	0.650544987777973	0.861210950812426	0.197146866566408	0.281401892908945
RILP	0.248913191550409	0.149782614112529	0.0965469322730888	11.0803811103263	0.384326908519248	0.245497420092514	1.56550284061811	0.117465051851657	0.381726108382059	0.878459403323508	0.982929999436609
PRPF8	-0.057408482279681	0.052481237858876	0.274005055496937	96.0109309212185	-0.0476399499994864	0.0898344806239196	-0.53030806955878	0.595898352685877	0.829971209715704	-0.0690222394246354	-0.0096126821801191
TLCD2	0.468612756389068	0.203804221465548	0.0214863200541037	5.62617373988641	0.671706878596636	0.35476257748515	1.89339834927982	0.058304914794066	0.258679206101388	1.55801074555027	1.64325122667533
MIR22HG	-0.402942208902942	0.107563186870308	0.000179606652021023	11.6738522156822	-0.536919950121481	0.201836602547223	-2.66017136309981	0.00781009038547145	0.0751176902080694	-1.13779043604754	-1.1338454185706
WDR81	0.0644567043318023	0.0852894283265157	0.449804591995416	29.3988350257474	0.11812451921999	0.143054111106777	0.825733132072106	0.408955493230234	0.706221578267476	0.307918202825961	0.37126910898335
SERPINF2	0.318680262073293	0.184586997442168	0.0842664478823786	4.10329839180114	0.491762465253535	0.36672531579225	1.34095587099343	0.17993478059025	0.473672467865503	1.0942554903657	1.22978776983987
SMYD4	0.0958909637190583	0.0657554170831356	0.144758544883211	32.4787347553374	0.143966732338183	0.122694442591432	1.17337614726029	0.240644998186223	0.544633536718465	0.405147312834445	0.430647505731651
RPA1	0.0229154740971875	0.063670473317681	0.718916387793798	49.5073791462052	0.0371650041484074	0.114328877496826	0.325071014096497	0.745127326028771	0.907833321011243	0.179427284856169	0.185246101414927
DPH1	-0.0498075644495912	0.115842102599657	0.667224148149302	20.0093493331209	-0.0747501701363431	0.20059234761671	-0.372647167374377	0.709411062806101	0.891153548632288	-0.0455118882895022	-0.0719046151448991
SMG6	-0.202614903606568	0.0265760018962116	2.459717331407e-14	219.049921381038	-0.314174649263603	0.0551870603970862	-5.69290422434225	1.24896454608036e-08	3.68240165077076e-06	-0.518159307971377	-0.622037130802585
SRR	-0.0573096678789437	0.133021705591423	0.66659238642688	12.2719834657372	-0.081721819038069	0.228633178015636	-0.357436395484474	0.720765134219294	0.897609434950477	-0.0687165972231969	-0.0879235734509544
TSR1	-0.141445337458881	0.0859682459986091	0.0999036865945375	19.3747950116414	-0.189582491872464	0.165655252654101	-1.14443996694947	0.252441221221733	0.557606497118829	-0.328956107639073	-0.335758145351087
SGSM2	-0.137139115843602	0.046894122126418	0.00345074957741075	112.770967512962	-0.192393291435486	0.0846065410686318	-2.27397656263266	0.0229673957333197	0.149214458818715	-0.315636560644347	-0.342216600393992
MNT	0.0205131189738759	0.0818617190181433	0.802136868065507	39.4531065987097	0.0552914616759549	0.138381496721342	0.399558199513445	0.689481949377514	0.880946125787517	0.171996575333596	0.226895784504732
METTL16	-0.0608632618441039	0.0355894963547815	0.0872387380408857	99.2402843516193	-0.101251594670974	0.0792606340377416	-1.2774512328877	0.20144298702004	0.499785721774323	-0.0797081963669044	-0.132797700935009
PAFAH1B1	0.0486536407520748	0.0258055131677122	0.0593762397190334	347.14096916006	0.0631915214957634	0.0504980166267753	1.25136640440365	0.21080082848828	0.511451225910859	0.259037846259097	0.245047979294336
CLUH	-0.143964111965616	0.0586658233548679	0.0141289160415355	63.3366308393946	-0.166615987791062	0.109155696451728	-1.52640671267894	0.126908606941791	0.396981089924398	-0.336746913224304	-0.282987348011485
ENSG00000262050	0.473346618316917	0.0796510902506943	2.80277542776013e-09	29.013108304126	0.707790377328604	0.145004036233989	4.88117707417786	1.0545449694653e-06	0.000113248352482446	1.5726530241062	1.72616132009396
CCDC92B	-0.169558786451916	0.18049641767114	0.34752412865884	13.2476887187077	-0.245934566776292	0.300184764974944	-0.819277310082075	0.412628215037484	0.7096382580388	-0.415913639903055	-0.465239929512744
RAP1GAP2	-0.0240141042492906	0.213920009661888	0.91061931753286	33.0329505522293	-0.125158992261819	0.335937979219042	-0.37256577107708	0.709471652247338	0.891153548632288	0.0342697012309813	-0.187730416367541
OR3A2	-0.513319995851658	0.222254276609807	0.0209099309857118	7.93657145509074	-0.714438835722166	0.391329945122412	-1.82566870904469	0.0679001792661999	0.282492365809802	-1.47919927464994	-1.54173567051241
SPATA22	-0.0578409265426325	0.140568289204399	0.680721193402546	12.4681719926635	-0.0421810152790098	0.257207302017011	-0.163996181089058	0.869734150159582	0.957433528702656	-0.0703598300545611	0.00293046921999578
ASPA	0.204854074946737	0.139860261448962	0.143001321254321	26.9484225528624	0.293490885818222	0.223993532405584	1.31026500036082	0.190106203245043	0.486010120104308	0.742180426861546	0.774213456069744
TRPV3	0.151036214965438	0.0854419835640444	0.0771102465795712	54.3471018416281	0.211263368094422	0.14213041508611	1.48640505951121	0.137172012355601	0.413791150215718	0.575716742634768	0.58527692231775
TRPV1	-0.0132963927448537	0.0506330080621698	0.792856390703864	82.275850870791	-0.0540828169128734	0.0891918508765388	-0.606365002871574	0.544272402659851	0.798982577089847	0.0674205872775142	-0.0244166428947014
ENSG00000261916	0.0286782500812132	0.143485533278525	0.841583362529836	7.29169874563601	-0.0454812008685609	0.254679558063072	-0.178582062943966	0.858265879764786	0.952399592811965	0.197252091008027	-0.00465246217922838
SHPK	-0.010531996335005	0.0622800653640918	0.865712462337224	60.8773789028983	-0.0346398918772357	0.0986536244585822	-0.351126398724241	0.725493523942799	0.899925323348031	0.0759711244264571	0.0202579254726956
CTNS	0.167299562627423	0.0637135628763772	0.00864436440518672	28.5712709542801	0.251951286504593	0.125664881824291	2.00494587546648	0.0449688335962487	0.223822776426264	0.626020801001558	0.678766723333312
CTNS-AS1	0.00268005237313062	0.184751002508563	0.988426057846519	3.71095462345172	0.0334616422199016	0.343934917153942	0.0972906225887047	0.92249560276306	0.975841484421941	0.116837229189897	0.176736780139399
TAX1BP3	0.0676818916424589	0.0773230235720521	0.381403313691176	19.7448471293331	0.175454025532308	0.158892357387968	1.10423199967952	0.269492511901621	0.575845377914967	0.317894009412101	0.502996765420039
EMC6	0.378450958331023	0.106168605695356	0.000364380796424011	11.6882881779808	0.659189306179736	0.195388745789237	3.37373221531804	0.000741564692936537	0.015760436514625	1.27913185503941	1.61448924031229
ITGAE	-0.218962779375537	0.10463655456363	0.0363845988270847	24.2458751653733	-0.271458718069453	0.17164204051353	-1.58153979792645	0.113754666710482	0.375997895511043	-0.56872481969425	-0.523887506452738
NCBP3	-0.138421384601904	0.0442125787327933	0.00174322206353849	80.9818311723092	-0.182520243824753	0.0809330265596858	-2.25520101722811	0.0241207141160579	0.154071887756534	-0.319602738075968	-0.319531014780109
CAMKK1	0.31573109150332	0.370871494281289	0.394590463423724	12.7893751843477	0.48357512010732	0.552252181206405	0.875641847264309	0.38122476826592	0.684236440128919	1.08513342942419	1.21097547128851
ZZEF1	-0.0684426957222782	0.0341022929757324	0.0447515560138003	144.596437239682	-0.104179164825251	0.0622877087144233	-1.67254771407456	0.0944163673258828	0.339029187900026	-0.103152095625488	-0.139524463125774
CYB5D2	0.0706385080189526	0.0808314771752572	0.382173522480493	56.0914283108313	0.103524685623851	0.130300311877511	0.794508348691981	0.426899550625754	0.719698077538712	0.327039100930927	0.337722651187119
ANKFY1	0.112077142898836	0.0481429690300711	0.0199117606532082	153.099017891212	0.160186381542172	0.0796350412746418	2.01150622864285	0.0442720130814727	0.221800859887715	0.455212681854263	0.467915860463804
UBE2G1	0.0398740815231764	0.0440963629626869	0.365863510339978	119.78515974266	0.0462001428676342	0.0795837853067541	0.580522058476569	0.561562615812236	0.808964583614396	0.231881846826241	0.206006399656121
PELP1	0.0368669502718768	0.0842631003878055	0.661732910232725	25.6179558219635	0.0638298478965779	0.150188405751717	0.4249985048919	0.670837764650179	0.87040367991417	0.22258050806586	0.246514680234736
ENSG00000235085	0.12466982565617	0.202083090915657	0.537285127112507	2.85877692472066	0.390159488801293	0.374406949641789	1.04207330866741	0.297377692314354	0.608412396993383	0.494163029690712	0.996331686996015
ARRB2	0.134738284993537	0.205775087183182	0.512606676073405	7.131380576298	0.192084369421406	0.358754205202641	0.535420537615463	0.592359091652291	0.827693791942879	0.525305717942679	0.541208785148812
MED11	0.124478170392403	0.147499257495312	0.398711849389922	13.1492273253617	0.194900369460621	0.247194485534031	0.788449503796838	0.430433824264342	0.721620713833393	0.493570221999747	0.547679189475523
CXCL16	0.00913193166742939	0.144356549921606	0.949559818581696	5.46020936573313	0.139677494166823	0.252674035252539	0.552797180079148	0.580402299676904	0.819714078287425	0.136793496456724	0.420791999753036
ZMYND15	0.145266458746271	0.187699830245478	0.438972410928254	3.28577014333683	0.209112258820899	0.350212193314353	0.597101593870544	0.55043955383272	0.802871287846943	0.557870345961495	0.580334256637067
PSMB6	0.192761600223913	0.186863792580459	0.302277317947538	10.9531333831534	0.34009332580795	0.297863003608223	1.14177766855286	0.253546447026063	0.558780807960674	0.70477726935064	0.881293223522044
C17orf114	-0.166430379455224	0.122168618384244	0.173103045265411	8.25838786892772	-0.183908848309269	0.219930767727703	-0.836212459990899	0.403035390011579	0.70211389716813	-0.406237183897349	-0.322721651264337
PLD2	-0.137170158044389	0.0745908739203711	0.0659200352476006	44.5533488562851	-0.182130890407372	0.131355661999314	-1.38654769528186	0.165579726989213	0.455245990650571	-0.315732577080368	-0.318636386228491
MINK1	0.112194889915076	0.0560266409500015	0.045228027201394	226.61278802218	0.155846353053338	0.0952927454948126	1.63544824156443	0.101955116479512	0.352667271508484	0.455576884409638	0.457943652111126
CHRNE	-0.120529733039976	0.133647444889988	0.3671374102001	14.8390999720249	-0.180457152393672	0.229388650836947	-0.786687361102027	0.431464904565974	0.722322329715272	-0.264262183157298	-0.314790590228913
SLC25A11	0.180127074115614	0.0620988386338567	0.00372388070470235	30.767608054311	0.374564836667009	0.131723408803378	2.8435707826702	0.00446110992317707	0.0531530922220715	0.66569749610849	0.96049940601659
RNF167	-0.0576766442971063	0.0760265289402251	0.448068895025507	30.9129288526622	-0.0428248333237752	0.131726654111993	-0.325103781102386	0.74510252736354	0.907833321011243	-0.0698516896741588	0.00145114997125541
PFN1	-0.0853738916725765	0.177719572969325	0.630953359816104	15.0416338462384	-0.0338290869223491	0.315872036945515	-0.107097441259684	0.914711677072698	0.97316392569288	-0.155521871332504	0.0221209353502378
ENO3	0.313056823457945	0.126980956027991	0.0136866465384444	10.2128640634509	0.561797024892697	0.238096091986851	2.35953904242881	0.0182976553564985	0.128336842240908	1.07686166775255	1.39070819292155
SPAG7	-0.0192700661450638	0.0721465098181056	0.789395012956023	24.596118490486	-0.00956626811757448	0.130479352171149	-0.0733163367107042	0.941554391870504	0.982156491091992	0.0489434556540711	0.0778703123340449
CAMTA2	0.24573325564133	0.0784063650712913	0.00172383096258645	33.4987712395827	0.387149226905864	0.13674558266644	2.83116441026271	0.00463788743541494	0.0545380584863587	0.868623563562984	0.989414921611967
KIF1C	-0.0443833243492681	0.0575410290307602	0.440509270033742	37.0243373806065	-0.0602515595388432	0.100292648151898	-0.600757489697445	0.548001521844474	0.801153324759285	-0.0287342053503407	-0.0385907403455545
ZFP3	-0.167734137532565	0.103415775498347	0.104816289735084	10.4367269389718	-0.196791781392928	0.195876064265544	-1.00467498226911	0.315053378531428	0.626092187751121	-0.410269829806534	-0.352323137345449
ZNF232-AS1	0.083837621662386	0.15555972238394	0.589927080758306	5.53990324731493	0.180979259551818	0.286625781330339	0.6314130526285	0.527770483701741	0.789440657107963	0.36786519632709	0.515692254627452
ZNF232	-0.272532629556557	0.187422912173252	0.145917144540086	4.82234329032469	-0.369633170884177	0.341236731618738	-1.08321624442578	0.278712451047145	0.585895917316632	-0.734421386367615	-0.749465771871345
ZNF594	0.026550321053119	0.0568107659767208	0.640251886880943	42.6600586929775	0.00189223115280341	0.110117490980174	0.0171837474315874	0.986290027947032	0.995201708594568	0.1906702071146	0.104198835851158
ZNF594-DT	-0.0112759591329467	0.0456303480157421	0.804818959361996	64.239009802838	0.00273025836564222	0.0908308461713834	0.0300587133195991	0.97602022783798	0.992162860661766	0.073669977775214	0.106124395094178
SCIMP	0.085972575010604	0.162082384547536	0.595817184425849	3.92616025511442	0.113694434221011	0.345681206204913	0.328899668770581	0.74223152468159	0.907047101938975	0.374468807100915	0.361089975195738
RABEP1	0.018272245026421	0.0318731907750409	0.566455502559729	206.902545292132	0.0225509597124191	0.0553118408454692	0.407705825149126	0.683489660335307	0.877620423786312	0.165065342220448	0.151666990963025
NUP88	0.0270111243658122	0.0397676399917563	0.496996120177114	77.6999828635674	0.0250602461908644	0.0794038527429858	0.315604914940076	0.752302406646804	0.911984874593528	0.19209551494292	0.157432650714797
ENSG00000263220	0.350088576410798	0.212864083814764	0.100040399376199	3.31798443490968	0.557825685621196	0.384626406984259	1.45030521953742	0.146973424186204	0.429007438399381	1.19140434990397	1.38158313239339
RPAIN	0.0240530174180604	0.0648319993782413	0.710633560738259	48.8847425304348	0.0391618204974609	0.114162774896135	0.343034938780091	0.73157217575689	0.902211149294526	0.18294581294751	0.189834243802938
C1QBP	-0.192709317021514	0.121379458123548	0.112363230501931	13.1837426334593	-0.26221082218573	0.225617936260452	-1.16218961369736	0.245158452620379	0.550012377931941	-0.48752040040522	-0.502638349952124
DHX33	-0.243011101132312	0.0885582957583996	0.0060680637609571	23.1181940477499	-0.30915282045849	0.170168791445303	-1.81674217600505	0.0692566005051321	0.285912686810393	-0.643108532470915	-0.610498330242886
DERL2	-0.121837091428224	0.0664690402580088	0.0668040463147521	30.7926889820013	-0.16445939566391	0.134109706071242	-1.22630494452464	0.220083941355329	0.522578624668962	-0.268305965165504	-0.278032084220237
MIS12	-0.134886670015984	0.0800556204857367	0.0920055645242639	22.9465956314774	-0.122599156512549	0.150278192752162	-0.815814685200124	0.414606132867552	0.71153064351574	-0.308669534621447	-0.181848608101529
WSCD1	0.543442960081476	0.127986154365974	2.17516374808593e-05	41.2649474780554	0.825627974502646	0.203201631187379	4.06309717928054	4.8425856692274e-05	0.00219964619641993	1.7894675779551	1.99692015815728
PITPNM3	-1.72637328721983	0.65032903911079	0.00793989470737928	3.16128472885349	-1.4792823054349	0.780109204786068	-1.8962502895227	0.0579269561610618	0.25766429286427	-5.23128678081863	-3.29913852092761
KIAA0753	0.0555709919951419	0.0425404195503785	0.191447025690724	67.3430783486052	0.0586040730801485	0.0953251810671032	0.614780611210114	0.538699615383992	0.795989999150018	0.280433861883125	0.234507267055841
TXNDC17	-0.0899394059452585	0.133743390443298	0.501279830262051	9.73462929983737	-0.0142544869024564	0.245600425406281	-0.0580393412547072	0.953717291537582	0.985914576404332	-0.169643434815048	0.0670980571181952
MED31	0.107606739403221	0.0932629175404601	0.248582239504775	19.4499949274607	0.181770197898839	0.175924048746706	1.03323109713414	0.301495763393277	0.613539199175759	0.441385304918076	0.517509616428395
ENSG00000290366	0.120922921035997	0.279439549933719	0.665208216505934	4.38487476853548	0.211809542335501	0.458563818821611	0.461897632656227	0.644154731761175	0.856795492171089	0.482573502575787	0.586531882588844
SLC13A5	0.111386379062206	0.128416294666707	0.385731049531881	84.7209421684575	0.226442472201591	0.201627298031469	1.12307447658327	0.261405865050593	0.567529904621462	0.453076084575663	0.620154386636961
XAF1	-0.141512161130387	0.116575571510236	0.224782391573327	147.991057292188	-0.174028194908165	0.178771492467292	-0.973467259831735	0.330321124570877	0.639561491925609	-0.329162799517126	-0.300018589607044
FBXO39	-0.323712123900215	0.161218694607862	0.0446531893935619	8.25505901205375	-0.51158444602817	0.278600045857726	-1.83626834824508	0.0663179785341739	0.279069083137637	-0.892724358434312	-1.07563130173044
TEKT1	0.283438021310421	0.249648959435101	0.256230251837272	3.54899630230133	0.311148816131219	0.45476121121616	0.684202628669931	0.493847222593181	0.767439057170199	0.985247937114169	0.814786590695771
ALOX12P2	-0.0675371157459626	0.0778461944445062	0.385629122484688	158.786582614256	-0.103327448015097	0.122499795619243	-0.84349077884392	0.398954020754133	0.698735391111381	-0.10035105189629	-0.137567448901055
ALOX12-AS1	0.142324787453984	0.0431991497545409	0.000985548167082209	378.008493321245	0.182788399742889	0.0718159827013519	2.5452328697223	0.0109204883762133	0.093007688817581	0.548771480988634	0.519849168106471
ENSG00000262089	0.094497315509413	0.136987615393729	0.490305008497752	14.3362628082399	0.113666434976307	0.224754758797304	0.505735387248541	0.613042422578018	0.84021448395414	0.400836628322385	0.361025640525442
ALOX12	0.125186034576538	0.192877175397745	0.516309061448331	2.91086433530263	0.184349807257592	0.357276670537913	0.515986131924135	0.605864095143202	0.836428755903471	0.495759712255662	0.523436859085944
RNASEK	0.110589130680254	0.115045254634783	0.336418268529516	41.996239083749	0.239753244426358	0.169776070921707	1.41217335944193	0.157898922624152	0.445767571252305	0.450610120619651	0.650738931024609
C17orf49	-0.487098371824259	0.237314272847198	0.040116666031161	3.65355320371397	-0.792384597681053	0.440607588072715	-1.79839072029391	0.0721151122811858	0.29242777213096	-1.39809333428875	-1.7208338908264
MIR497HG	-0.113833198983582	0.117985350655276	0.334641035800849	10.686892125557	-0.0531573222904562	0.208330936739609	-0.255158082243431	0.798601005210045	0.928404625580292	-0.243549175784563	-0.0222901072676262
SLC16A13	-0.140649567329779	0.120596377952722	0.243499836834818	11.5358933911578	-0.270332998557475	0.2188659683674	-1.23515318792586	0.216773497542909	0.518764177673888	-0.326494716057654	-0.521300908335006
SLC16A11	-0.407206299998385	0.204842375942619	0.0468226746925972	2.90154957262711	-0.385715318849543	0.386307458464767	-0.99846718047439	0.318052871283885	0.629194521085891	-1.15097966939633	-0.786418186050613
ASGR1	-0.0185131270389851	0.11518508527656	0.872309969491899	10.4242889456743	0.00244678240129442	0.216201575759403	0.0113171349131021	0.990970425528342	0.996925567170753	0.0512847392423997	0.10547304421325
DLG4	-0.028242006975008	0.0940821161236195	0.764036314015599	41.8107592795445	-0.0218692689852899	0.160747212789596	-0.136047578093406	0.891783668712829	0.964933768720984	0.0211924019009833	0.0496013531943344
ACADVL	-0.0715223703397926	0.0713945752727366	0.316445036240122	232.731921154057	-0.0944838407978392	0.11658809432736	-0.810407283376159	0.417706133207917	0.713119658810905	-0.112677817815655	-0.117247238103677
DVL2	-0.0128428734035603	0.0603999382343613	0.831615123831613	30.5794651717893	-0.050972279202154	0.123442876252812	-0.412921998818	0.679663762871439	0.875411245331474	0.0688233650997101	-0.0172694708842044
PHF23	0.168170927612474	0.140924612825361	0.232736381434607	6.90621810887957	0.348775039600011	0.273831325177784	1.27368568725134	0.202774830881017	0.501784931720826	0.628716014556468	0.901241447137508
GABARAP	-0.168832263177782	0.124449721691793	0.174898709410704	48.2134783120495	-0.154332148790452	0.188504496718083	-0.81871865911646	0.41294694833054	0.709960529487705	-0.413666435333215	-0.254762417645247
CTDNEP1	-0.00895206395794659	0.058649365969115	0.878684535887705	32.3479896826196	0.0348663827815579	0.126283162727134	0.27609684480975	0.782473684002407	0.923016702279769	0.0808580033251294	0.179964492952422
ELP5	0.198816588074804	0.0807119942714175	0.0137670705175336	17.1992835666493	0.306576447745082	0.143334495880523	2.13888810130277	0.0324447319309144	0.182935943321178	0.723505914190065	0.80428052827497
SLC2A4	0.269483210242257	0.125049644629579	0.0311610669817467	9.62831946218864	0.482553789037315	0.251298467103498	1.92024167357365	0.0548273799454327	0.249762359169	0.942084398766445	1.20862872949791
EIF5A	0.027494079605341	0.15956990459684	0.863200772728386	8.62058117108843	0.0839541533328949	0.317480273523526	0.264438959942731	0.791441693926753	0.925762843029528	0.193589340756814	0.292754875956996
GPS2	0.271303790751359	0.0810236488419291	0.000812643861884672	48.1644115741678	0.383570114696632	0.13594322718514	2.82154633694439	0.00477927325733342	0.055876492531304	0.947715624888813	0.981191092491975
NEURL4	0.185269257316251	0.075635028823589	0.0143048122832465	18.9045688098696	0.290644742292574	0.141283163193759	2.05717890031933	0.0396690203714029	0.207173215569297	0.681602750625199	0.767673790186809
ACAP1	0.149003388767412	0.179324752378877	0.406022398579843	4.35961500305326	0.334423237579573	0.344938226577617	0.96951631281238	0.332287645129516	0.641152037042227	0.569429020706886	0.868264898630418
KCTD11	-0.0777668145936805	0.165865326284384	0.639173167007148	4.80020055455731	-0.0334964372782174	0.289576999918215	-0.115673680187576	0.907911166366915	0.969941446800847	-0.131992469063626	0.0228852740102858
PLSCR3	-0.0973491038247015	0.115334340087947	0.398635874771934	8.37736985852961	-0.160021893673457	0.225561431904523	-0.709438188622565	0.478052596446419	0.758372582054887	-0.192562324723492	-0.267835908197873
TMEM256	-0.0680479766715718	0.113864275835615	0.55009112386786	9.92775391898279	-0.049679314376154	0.216810055592338	-0.229137501212419	0.818762046981275	0.936057369951504	-0.10193119261229	-0.0142985883955922
NLGN2	0.0693055774508669	0.0529919576565751	0.190923899212393	70.8123537266686	0.12754440067342	0.0914879247154611	1.39411185760415	0.16328382902118	0.452076245758485	0.322916221774098	0.392913441676744
FGF11	0.106968618766199	0.112360365535094	0.341089982301487	26.7861629669391	0.183614381215253	0.187327335210369	0.980179326252912	0.326997607591289	0.636107630122402	0.43941153798909	0.521747049504959
CHRNB1	0.0846591874505172	0.0934666619976081	0.365058231616252	13.094304471401	0.19119650356732	0.172692653074025	1.10714903132192	0.268229499696853	0.574000254375354	0.370406376299214	0.539168710225581
ZBTB4	-0.0508356880809049	0.0425624730874307	0.232330077988299	123.192828424607	-0.0664313596166845	0.0714344125501083	-0.929962986257998	0.352390249095891	0.659628336527643	-0.0486919710272506	-0.0527902448217756
POLR2A	-0.19640552443845	0.043878985352444	7.60286375748921e-06	67.4839102082866	-0.244806107283451	0.0956857617803145	-2.55843819110207	0.0105143509583037	0.090857372344919	-0.498953116319664	-0.462647035662134
TNFSF12	0.0794607523636407	0.100479671209464	0.429052413256751	18.5484108448692	0.161006967305041	0.172342197993288	0.934228350222804	0.350186114638705	0.657314297088818	0.354327129426969	0.469801343985312
TNFSF13	0.0183943035308912	0.0695423836654929	0.791390864161476	45.6908441114182	0.0910136527003227	0.113839582542166	0.799490394007826	0.424006114450444	0.717700075474593	0.165442880612952	0.308975690806186
SENP3	-0.0637926369428862	0.0737534038360037	0.387068984028505	65.2832611326872	-0.113017263838707	0.123420797918999	-0.915706799374935	0.359820697822972	0.666624983007412	-0.0887690280609728	-0.159832017564768
EIF4A1	-0.298838805600862	0.0411908885211605	4.01740413868102e-13	109.116027626477	-0.392121769660797	0.0799734188906312	-4.90315126075889	9.4311304507953e-07	0.000108464688929147	-0.81578885404052	-0.80113847243937
ENSG00000233223	0.283362355423192	0.256676478064196	0.269607463155497	3.47088514436896	0.480728854797273	0.438851130618601	1.09542580902012	0.273330132249531	0.579955888700205	0.985013895434271	1.20443552557806
MPDU1	0.107012847697516	0.0609897345719413	0.0793270234106162	29.8283066943831	0.200649553302869	0.137107803395949	1.46344371606202	0.143346004011236	0.42284240178373	0.439548342218373	0.56088925463529
SOX15	0.0805915228682201	0.14028512674779	0.565640507374226	6.34791190724214	0.242627921817186	0.270933628338632	0.89552531114348	0.370506341575556	0.676429095486714	0.357824708562829	0.657344159990692
FXR2	0.150841385330907	0.0580315721504912	0.00934144711114156	32.3074168065467	0.216039713840254	0.111005713656174	1.94620354866966	0.0516302938284453	0.241143938376047	0.575114116317558	0.596251669387821
SHBG	0.244082698072646	0.166956357088817	0.143753513703316	4.64476139933599	0.347058594136535	0.317730886785432	1.09230360840213	0.274699674836788	0.581151980059146	0.863518234328284	0.89729752100158
ATP1B2	0.106091311451604	0.0872717025402538	0.224120609351552	817.075817826095	0.262418324865435	0.125166400334421	2.09655565842192	0.0360329280045111	0.195090146861328	0.436697944252041	0.702817138587112
TP53	-0.249157290191193	0.0707224440894938	0.00042664311030861	101.478183059336	-0.368064379170816	0.122906492175956	-2.99466995318593	0.00274741949566393	0.0384203110725261	-0.662119271193175	-0.745861114006117
WRAP53	-0.350627466841384	0.143591188789876	0.0146124075091903	5.82646264193421	-0.408984103876962	0.296462862556631	-1.37954582354758	0.167726528030959	0.457971880873356	-0.975976036404621	-0.839883543018677
DNAH2	-0.476647036209325	0.276643253420891	0.0848945975789732	2.70176352807558	-0.523387602871429	0.501476371985224	-1.04369344621256	0.296627242997341	0.607260115193142	-1.36576637383069	-1.10275175487105
KDM6B	-0.0279429917724133	0.0851239314434573	0.742713219889497	25.1471968733842	-0.0531753423578895	0.1543970765837	-0.344406406743476	0.730540671376535	0.9021053553946	0.0221172839435067	-0.0223315124951348
NAA38	-0.107784862386607	0.109400360687018	0.32450955896197	25.1168431177613	-0.096902489952786	0.182198518206911	-0.531851141855831	0.59482909866405	0.829456416195393	-0.224841103896791	-0.122804637868957
CYB5D1	0.026202163081924	0.120714407960851	0.828162272468645	8.099551121894	0.0548125805575135	0.24137775967157	0.227082149706311	0.820359863971915	0.936695926923572	0.189593321883597	0.22579544557803
CHD3	-0.908982831849058	0.267667275707357	0.000683925812769421	6.58677382678058	-1.31364823671734	0.443973815987465	-2.95884169158847	0.00308797690651812	0.0416388602647761	-2.7030215041966	-2.91855635474994
TRAPPC1	0.0228696286812047	0.150879115477433	0.879521490010152	10.9408251445143	0.0969175554434077	0.277476742259735	0.349281725935383	0.726877816184046	0.900530941365141	0.179285480688332	0.322541258036783
CNTROB	0.00974883916378349	0.0715678147773112	0.891648784916886	22.271364954615	0.0397401114126042	0.134077457646868	0.296396665853192	0.766927171265906	0.917077723563743	0.138701649153726	0.191162999480259
HES7	0.692984882619022	0.197634961755309	0.000454232343684985	5.01877982535315	0.993071116874547	0.451247363395435	2.20072447493572	0.0277555350655256	0.167317381644076	2.25201475802889	2.3816590849306
ENSG00000288993	0.97090940514331	0.218109558305789	8.52821731712897e-06	4.31865353518686	1.26347678177765	0.421923384612836	2.99456448221528	0.00274836956364888	0.0384203110725261	3.11166135067375	3.00297796269734
PER1	0.237450257682521	0.0614316660718129	0.000110964290358847	147.480153985041	0.370207037865817	0.106673140749382	3.47048034083465	0.000519528372341147	0.0120352458369772	0.843003474671577	0.950486366305827
VAMP2	-0.434104117311212	0.116023950391316	0.00018292199691682	92.0175144914827	-0.575014052326476	0.186969711146885	-3.07543959285865	0.0021019250184413	0.0322104229587369	-1.23417713895584	-1.22137533344875
TMEM107	-0.230624907749694	0.11844665110164	0.0515253444157535	8.07658941344961	-0.224980188363062	0.228595749308917	-0.984183603777477	0.325025246044506	0.634630871746865	-0.604796875620711	-0.417092451224252
BORCS6	0.29211447696524	0.189266430443918	0.122732897600637	4.86963096234633	0.609306994207091	0.364726823641517	1.67058454358698	0.0948037675443761	0.339954042230508	1.0120850275305	1.4998732166193
LINC00324	-1.32701630973956	0.611393674127449	0.0299706793953281	8.52833567633018	-1.64620242989396	0.728333739225641	-2.26023090958849	0.0238069234345689	0.152831777678135	-3.99603822548519	-3.68267569439158
CTC1	-0.190860912307332	0.105397490250764	0.0701613312583304	18.2076475729478	-0.290580427754217	0.196705497741066	-1.47723592421765	0.139612407170702	0.417241945204589	-0.481803111409118	-0.567824009064753
PFAS	-0.098325271750997	0.135061205104779	0.466610348219851	6.63381400868499	-0.216660309529935	0.244288288273926	-0.886904202656613	0.375130478811296	0.679987378061462	-0.195581703596818	-0.397975626206528
SLC25A35	-0.0359206638981017	0.111733567840087	0.747842892373789	8.74436029456949	-0.0279491685934118	0.20455073898584	-0.136636849771277	0.89131784774851	0.964775269190805	-0.00255840353378872	0.0356313929022439
RANGRF	0.360758632108619	0.117511584422016	0.00214070555173246	9.2300561797211	0.569686406295984	0.213503181607884	2.66828064109255	0.0076240545391379	0.0740706300334562	1.22440783207479	1.40883585160622
KRBA2	0.043603557173014	0.078181086289233	0.577032089046636	69.8996676990897	0.0508041784853618	0.129424126889992	0.392540245054497	0.694659081257572	0.883812698540166	0.243417464502637	0.216585224786244
RPL26	-0.697592125179844	0.234868817024971	0.00297668776150343	29.9263439685658	-0.848875025701432	0.3607943360424	-2.35279476671628	0.0186329150425724	0.129845874658511	-2.04917023891612	-1.85063357292538
NDEL1	0.000223280174566705	0.0679498411108413	0.997378191317168	45.5615855692132	-0.027641883069051	0.108628132900434	-0.254463391121587	0.799137583077132	0.928461553952216	0.109238202554111	0.0363374516943858
MYH10	-0.112758291562639	0.0859174724576831	0.189384419100086	82.8281738966731	-0.168899175416894	0.145822788167603	-1.1582495269722	0.246762222255404	0.552006648654108	-0.240224386401354	-0.288233493923113
NTN1	-0.263569766373266	0.0834174868130923	0.00157960689539052	41.8068214978692	-0.46329758185092	0.145115805771505	-3.19260592867751	0.00140995219384508	0.0245847148122493	-0.706698410626297	-0.964681184349453
STX8	0.0401971677446915	0.0311163511378148	0.196414555825444	269.882182530869	0.0402421415408884	0.0552517696060639	0.728341224684899	0.466404732680627	0.749542064397927	0.232881182785995	0.19231652855304
ENSG00000263708	0.167853068858811	0.118749487836264	0.157507109041763	7.67395757604427	0.231055368376238	0.265501134439259	0.870261322476942	0.384157610618761	0.686673259897909	0.627732847644648	0.6307535709237
MYH3	-0.000778491639948248	0.124905644073105	0.995027106714226	10.3139635943409	-0.0585124525703151	0.216160394087987	-0.270689979157319	0.786629484649417	0.924120577187272	0.106139628455166	-0.0345947442173322
SCO1	-0.00984688937179562	0.0619268873908336	0.873662330971193	29.615771879176	0.00731217790025525	0.108116815557384	0.0676321982159588	0.946078423602094	0.98294201283004	0.0780902244654567	0.11665240346369
ADPRM	0.216286520731673	0.0996662359408007	0.0299986464528169	12.0303173983417	0.383042378458052	0.180697313263066	2.11980118321075	0.0340228154891571	0.18842690436208	0.777542053015852	0.979978497749815
TMEM220	0.0463784214424483	0.0615725136639479	0.451310182981184	60.0411346375773	0.0719719006324155	0.104697483546191	0.687427225513614	0.491813545981879	0.765675260168165	0.252000379722227	0.265222909111379
TMEM220-AS1	0.115710624934192	0.0784803950065587	0.140376905634496	131.854558544039	0.143835241107731	0.132019891157478	1.08949674057949	0.275934891415629	0.582700898449778	0.466451382285444	0.430345374547492
ENSG00000264016	0.566772873968534	0.155702282437849	0.000272525408889825	7.5080715424195	0.776996329201816	0.284400244555447	2.73205225409126	0.00629411575299432	0.0663192859327849	1.8616291878683	1.88517782726681
TMEM238L	0.120593252865601	0.327450799118942	0.712665209397734	2.36660727135486	0.101690157026617	0.558822870327278	0.181972074562843	0.855604641248385	0.951372339583781	0.481553808031347	0.333507402036652
PIRT	0.244967018710035	0.315673691409157	0.437741066188319	10.2915817890771	0.097595125192431	0.493033493568476	0.197948266122971	0.843085540353457	0.94569387125345	0.866253520929958	0.324098129547677
ENSG00000263508	0.164673776984776	0.113431296189701	0.146571394138503	35.4735081064371	0.244826403663697	0.191070064749991	1.28134359500032	0.200073006695321	0.498063229439871	0.617898999944871	0.66239567499558
SHISA6	-0.431790387992266	0.155051933521727	0.00535588698645136	240.26680372574	-0.661724192918499	0.240499781503354	-2.75145444533084	0.00593312713062259	0.0636741161814533	-1.22702055735135	-1.42061171876242
DNAH9	-0.0411605182043472	0.121845045926387	0.735506106092651	33.2945194948531	-0.0912538697030574	0.194800194674377	-0.468448554969849	0.639463852251744	0.854515519416092	-0.0187657639329628	-0.109825640569661
ENSG00000266368	0.0872718809693491	0.109296620988421	0.424588199758251	9.79510489861233	0.129502238589411	0.19941726709426	0.649403336413182	0.516077708029008	0.78292788038155	0.378487682190071	0.397412022197416
ZNF18	0.00505824952737295	0.079985604067848	0.949575792066819	18.9669071395379	0.0164014409756492	0.161266492455345	0.10170396048138	0.918991658440605	0.974795975057768	0.124193215850281	0.137537064795596
MAP2K4	0.0240757448743801	0.0266409682206198	0.366148488730952	183.42818282793	0.0164545717984116	0.0676916950690611	0.243081101479644	0.807942571043087	0.931722338198283	0.183016111099711	0.137659145016014
ARHGAP44	-0.453430915789903	0.190863470370933	0.017516550380367	34.2654944106692	-0.672817011955682	0.302809521614615	-2.22191497931817	0.026289051897404	0.161351733150833	-1.29395673777656	-1.44610000828446
ELAC2	-0.177527463811013	0.0770000331135909	0.0211357626453678	21.4411129166443	-0.228614881854064	0.148260087487534	-1.54198534297564	0.123077155365309	0.391413836321602	-0.440561505724377	-0.42544399105484
HS3ST3A1	0.321268428708601	0.326966405418283	0.325817537701718	23.473890003046	0.313089479281899	0.501720630268101	0.624031503577191	0.532606895866458	0.793235986716613	1.10226093230739	0.819245708263947
COX10-DT	-0.253585087669247	0.0966561155564316	0.00870109130465437	78.4575803783303	-0.351456429249925	0.156745007198366	-2.24221769823357	0.0249473058566507	0.156754397080318	-0.67581486372441	-0.70770054954253
COX10	0.119114099242213	0.0448248596290077	0.00787641012620344	75.1057739388198	0.173123068928148	0.0888786244454771	1.94785945448954	0.0514317824156967	0.240836784190857	0.476978647261817	0.497640859352247
HS3ST3B1	0.395130161660531	0.188442370822107	0.0360093105231165	38.7415414587046	0.636912913151693	0.292499279894244	2.17748540571441	0.0294443695494351	0.173373237695585	1.33072219395594	1.56330413099946
ENSG00000266378	0.30017604841753	0.28338473277893	0.289484701932324	7.97545788608177	0.443110810123991	0.457072693633842	0.96945369149303	0.332318874650957	0.641152037042227	1.03702022348723	1.11799946179013
ENSG00000230647	0.32204317441136	0.267085849348369	0.227907529083198	5.79519946455801	0.658495014661566	0.444104305700531	1.48274854850339	0.138141230655059	0.41492888573539	1.10465729336791	1.61289394671122
PMP22	-0.124637616833175	0.0474203773741109	0.0085798760717321	253.938149033258	-0.142506352416144	0.0859167574955518	-1.65865608258694	0.0971851137933494	0.343944523193574	-0.276968252681969	-0.22758994500265
ENSG00000266667	0.128294754024524	0.263153176920889	0.625883634528198	2.50156103316094	0.138333044649846	0.50716548790923	0.272757212286109	0.78503985242098	0.923481132676952	0.505375272828288	0.417702819408381
TVP23C	-0.089082772127032	0.0644197087466449	0.166710969409859	125.009795730743	-0.159522243114113	0.108326821080543	-1.47260153600838	0.140858510400147	0.419266080148456	-0.166993786139594	-0.266687846729124
ENSG00000266538	0.151912473869125	0.112645797438564	0.177470183986856	9.78575196930436	0.280714931964755	0.216812187153918	1.29473778964958	0.195410698999775	0.492811803262884	0.57842709353863	0.744857779244406
FBXW10B	-0.35551867477979	0.21262306841348	0.094512354892265	3.12955095726973	-0.605161205850202	0.395697884912234	-1.52935163144586	0.12617729634709	0.396145409015376	-0.991105000916201	-1.29064531565099
TRIM16	-0.0594116431677682	0.0561004994415264	0.289589922527075	58.1099549384095	-0.124699106467743	0.10510509915009	-1.18642299447026	0.235455295334526	0.538827310900877	-0.0752182037689229	-0.186673723544267
ZNF286A	0.0244188930646734	0.103136356981349	0.812840508433271	14.8694252220805	0.0980819822414662	0.193528791065627	0.506808220634242	0.612289387739069	0.839865057653252	0.184077500608915	0.325216794999629
ENSG00000276855	0.251547927050017	0.178489332039445	0.158741657758406	3.84893649670132	0.359031826627074	0.352967474841762	1.01718104986311	0.30906730916329	0.621804317752629	0.886608887126474	0.92480876185124
ADORA2B	0.189996512531707	0.0734402207787794	0.00967901094237557	85.5066258081788	0.285017418938521	0.122037309362598	2.33549412410983	0.0195176225044766	0.134234533099446	0.696224594000585	0.754743727377572
ZSWIM7	-0.100554382106748	0.0690880157491242	0.14554380345327	55.2171196780489	-0.138087133823956	0.118544491572898	-1.16485491642638	0.244077725183603	0.54865045627631	-0.202476550818454	-0.217435779270626
TTC19	0.0871596704570977	0.0344465428362135	0.0113968968349808	247.299460444259	0.121560662461726	0.0657184736021945	1.84971828770026	0.0643541632960066	0.274550674035265	0.378140604560361	0.379164434192481
NCOR1	0.0322040748752949	0.0250352225892352	0.198320712808416	434.761418964042	0.0461831687504506	0.0474574859776241	0.973148235711975	0.3304796335705	0.639673495096476	0.208157797503323	0.205967397738601
ENSG00000227782	0.570939278152906	0.164744277105938	0.000529031690812093	5.73288078541742	0.837921879389424	0.281051210411022	2.98138505848813	0.0028694774164183	0.0395339386445532	1.87451626644684	2.02516821719984
PIGL	-0.124111049866467	0.0465212825295361	0.00763420126588948	87.0981083584926	-0.19959374537711	0.0794016897776531	-2.51372163408648	0.0119464686843907	0.0984870036533196	-0.275339531709029	-0.35876129062459
CENPV	-0.676656989886718	0.346234412273325	0.0506619673225728	2.38568366170683	-1.09343674580945	0.617927408984181	-1.76952297294429	0.0768066404869456	0.302932647722175	-1.98441590361014	-2.41257007501998
UBB	0.0419831293242125	0.213950888405325	0.844431806905908	55.6730740891489	0.14048603697716	0.371326908885504	0.378335190947547	0.705181606240123	0.888777386952807	0.238405329315007	0.422649811835948
SNHG29	-0.372393562541036	0.0688892662672003	6.45617531779415e-08	57.7228066552397	-0.514627319987192	0.123905045395645	-4.15340084291096	3.27570191835485e-05	0.00162442759351811	-1.0433006101178	-1.08262300079149
LRRC75A	-0.143650191851972	0.0752215730295883	0.0561726151162608	38.8861642188878	-0.228621087480611	0.130734055223418	-1.74874929940717	0.0803343642103552	0.31045687642269	-0.335775928895156	-0.425458249901539
ZNF287	-0.118649301150169	0.0781384300753841	0.128900988663192	20.3075909766356	-0.164248439740591	0.13791119407948	-1.19097250108598	0.233664380398477	0.537080310778413	-0.258445831105699	-0.277547364724505
ZNF624	0.153835259554047	0.100892492960348	0.12732287279116	12.3016834374678	0.220414983701285	0.183269929872721	1.20267947859401	0.229100378153921	0.532822617958012	0.584374449847517	0.606304852855545
CCDC144A	-0.0326899415246415	0.0933954253331641	0.726326301626997	131.881124067775	-0.0904171685049981	0.162203385528317	-0.557430834199285	0.577233103348479	0.817949565697302	0.00743452352029604	-0.107903128148959
ENSG00000290976	-0.0621578050515693	0.18185468071598	0.73250192614622	22.8412226254647	-0.0985820809085276	0.296286900990125	-0.332725073498316	0.739341820999408	0.905799861689815	-0.0837123398200318	-0.126663882341896
ENSG00000287910	-0.148267594898452	0.259443234093614	0.567671765793044	2.63027740102629	-0.187176469146021	0.487336208028302	-0.38408077639729	0.700918579030886	0.886792786843444	-0.350057989217589	-0.330229757693932
MPRIP	-0.0366142048736265	0.0342557230866508	0.285137590638923	335.357822280711	-0.0684383524487703	0.0676757309731049	-1.01126875860371	0.311887814479752	0.624006514448323	-0.00470359076323675	-0.0574017700077005
MPRIP-AS1	0.237993362294946	0.161507924551065	0.140597186980824	4.63505198656063	0.295786882332804	0.298911272550935	0.989547432616147	0.32239537477981	0.632047559520094	0.844683348132472	0.779489033333656
ENSG00000263624	-0.182693516947326	0.225478699639022	0.417798033476092	2.84000516734151	-0.156886411305738	0.428046066599168	-0.366517586651835	0.713978891996362	0.893929892723181	-0.456540592188998	-0.260631420131152
PLD6	-0.00911207468677685	0.190536268045675	0.961857060479016	7.95649712376509	-0.0331344147259282	0.331506656452045	-0.0999509786034157	0.920383243877828	0.975355815039545	0.080363075146154	0.0237171036466772
FLCN	0.161709944564702	0.06200545567183	0.00910741722645392	68.7754928045199	0.217127950127887	0.113966975212166	1.90518305608858	0.056756279936494	0.254760337758574	0.60873158852703	0.598752141222313
COPS3	-0.0322909945738708	0.125764896493117	0.797366507373549	15.9672547928295	-0.0381719969357162	0.224221401299109	-0.170242433213568	0.864819481881901	0.9551772727283	0.00866850382459296	0.0121421060357185
NT5M	-0.0596967905481629	0.0604542419311889	0.323411956453787	36.068920888682	-0.0879838279393203	0.115071344306668	-0.764602416608965	0.444508329706329	0.733867709798455	-0.0761001913378192	-0.102311971506465
MED9	-0.10381411333363	0.0531916979989225	0.0509741087693661	48.3581436305319	-0.136629324403238	0.108894344566255	-1.2546962374167	0.209589052161632	0.510391360542578	-0.212559204974609	-0.214086128612963
RASD1	-0.614344553983505	0.33061529776824	0.0631426757180629	56.1508950996782	-0.764867287257455	0.518746389515224	-1.47445322553904	0.14035960270206	0.418241697430469	-1.79167770002496	-1.65760657479486
PEMT	-0.295737362911077	0.0775838146478056	0.000137934178471301	21.2701400364728	-0.429856973795298	0.137024887619862	-3.13707225936809	0.00170644065275933	0.0282075857544805	-0.806195801162921	-0.887843736892866
ENSG00000264666	-0.258923778175718	0.146846974239216	0.0778630976542556	8.67630980151377	-0.379468545082163	0.256736608645305	-1.47804610758265	0.139395437453362	0.416823974505573	-0.692327933752883	-0.772064794200623
RAI1	-0.0948049836926139	0.0448997342272946	0.0347308976072387	111.607344860812	-0.143547326986798	0.0874178539090822	-1.64208248736113	0.10057291048519	0.350126731736333	-0.184693122743889	-0.229981822229978
SMCR5	0.0696080057565616	0.114208899348963	0.542206523991945	12.9642801481714	0.0771824701593703	0.203822174386012	0.378675531216721	0.704928825771808	0.888777386952807	0.323851660864354	0.277195384659084
SREBF1	0.33720804217315	0.139676862713476	0.0157697538232959	187.886448176208	0.556923093273177	0.222692562643034	2.50086076815191	0.0123891874941021	0.100602435855964	1.15156365046418	1.37950921998126
TOM1L2	0.0473668976474589	0.0247355860768691	0.0555015251474567	522.070964616693	0.0516310799661223	0.0504885177719357	1.02263013937838	0.306482753715413	0.619073783538756	0.255057829255036	0.2184852201145
DRC3	0.00465210426250067	0.110333049930804	0.966367805194889	9.05842502996567	0.060275702912805	0.213810880782231	0.281911297929672	0.778011526261128	0.921967333936402	0.122936970485909	0.238348219027167
ATPAF2	-0.0682748026716292	0.068386097765647	0.318098740242688	31.8566516557354	-0.111248296092881	0.127647548700096	-0.871527085524026	0.383466423423091	0.686111087635303	-0.102632786686471	-0.155767409469237
GID4	-0.0158538659344012	0.0774325767447098	0.837772036157711	20.1613465399666	-0.0629048274693533	0.153934323728353	-0.408647181120963	0.682798600821738	0.877210093989782	0.0595100830398646	-0.0446872304231189
DRG2	-0.232192754072892	0.102561263525115	0.0235776810903221	20.9268192964869	-0.360055834490201	0.187345931925239	-1.92187698334375	0.0546212386152019	0.249292993353255	-0.6096463712222	-0.727459650429948
MYO15A	0.313978678399663	0.355875811392078	0.377630623756923	2.37347555988509	0.403604337378981	0.617942338343374	0.65314239263973	0.513664484606293	0.780760374025274	1.07971305147488	1.02722430247811
ALKBH5	0.0252363406582653	0.0518223443885689	0.626273934835477	62.9552489942701	0.0616934079413828	0.0975395639783498	0.632496244857897	0.527062661448562	0.788975517525668	0.18660594261941	0.241605720668917
LLGL1	0.278585099014855	0.146110095152378	0.0565621246283673	10.7221543385299	0.468616559521997	0.260986936078752	1.79555561884751	0.0725652196298538	0.293311225819078	0.970237393683662	1.17660475616607
FLII	0.121965876991018	0.0665779410701672	0.0669624111389761	26.1226674196695	0.20045136071899	0.147104430629603	1.36264665762318	0.172993896699365	0.465450311743305	0.485799463080709	0.560433861831881
MIEF2	-0.114026227695933	0.103425374955019	0.270245401197005	11.1038358379755	-0.151508806924572	0.200910671557256	-0.754110300613847	0.450782992736589	0.738320149399726	-0.244146231680702	-0.24827514379213
ENSG00000260647	0.113475609522998	0.19009711675474	0.550550823689654	3.14262139779966	0.237058972690003	0.34720136650939	0.682770851604904	0.494751651040644	0.768108451247016	0.45953827017396	0.64454822532238
TOP3A	-0.112486728835596	0.0712022955732843	0.114148357097605	28.3954821300138	-0.180222874724722	0.133012643477134	-1.35493040370785	0.175439731786433	0.468609897982012	-0.2393844174383	-0.31425228368711
SMCR8	0.00296300372648967	0.140839600369773	0.983215228269513	10.3325641426158	0.0316469533131885	0.239272687886045	0.13226312452452	0.894776173449014	0.966024662360134	0.117712424241381	0.172567117216773
SHMT1	0.383187881123624	0.10512206403148	0.00026721424423483	28.5953151897105	0.550466590308345	0.171393775052671	3.21170701875947	0.00131948864791736	0.0234614341169166	1.29378360113686	1.36467392731886
FAM106A	-0.495501456527346	0.238473172594089	0.0377270502883257	10.8057017919375	-0.741829709798292	0.376165770991827	-1.97208190379026	0.0486002574084579	0.233302259000327	-1.42408486273361	-1.60467247010988
CCDC144BP	-0.11621697111135	0.143418830045068	0.417748972903941	94.4898109230779	-0.188626547250841	0.224995614126244	-0.838356551897065	0.401830483443447	0.701400892790442	-0.250922406360495	-0.333561643884568
ZNF286B	0.0584349867866736	0.167353839105693	0.726961477169552	4.38854676785531	0.16886432408423	0.366002099521422	0.461375288024397	0.644529377960412	0.857187598868699	0.289292466160039	0.48785541876961
TRIM16L	-0.146408482094251	0.0811287763909245	0.0711305575859521	28.0747088083299	-0.216759155107573	0.150039292008011	-1.44468260418077	0.148547058351204	0.430919337785891	-0.344307579095595	-0.398202746534767
TVP23B	-0.107827966238843	0.0670859605476088	0.10798628044256	26.5353181126933	-0.175908827182391	0.122181657965794	-1.43973187228838	0.149943272387818	0.43290775956364	-0.224974428151046	-0.304339772502873
PRPSAP2	0.00711107933744212	0.0566505165830459	0.900107609626999	70.4652177466316	-0.00992423727332072	0.106147776535957	-0.0934945374947058	0.925510689135905	0.976897828225466	0.130542810824763	0.0770477963035355
ENSG00000289213	0.122932634419011	0.252503922807601	0.626361547913801	3.03419362551664	0.109376969248872	0.46792183151012	0.233750515328342	0.815178668345712	0.935125727638234	0.488789734400923	0.351169611684686
ENSG00000262202	-0.038465619302863	0.170890145614727	0.821909458585154	7.74779433155721	-0.0340568548950617	0.28667400047951	-0.118799942925051	0.905433853903911	0.969539230407337	-0.0104301890900454	0.0215975863248108
EPN2	0.00562454900059797	0.0368160104204374	0.878576077347945	374.363053001832	-0.000796873131147543	0.0676490283863405	-0.0117795207138325	0.990601519640271	0.996925567170753	0.125944833189236	0.0980200035530229
EPN2-AS1	0.12558709133603	0.156822370648248	0.423233641868983	5.03464727230655	0.381177997417619	0.30550661147008	1.24769148393684	0.212144061176822	0.513336307429673	0.497000218396046	0.97569465578154
B9D1	-0.0148567649054899	0.0630138234078015	0.813611200693379	37.861767772756	0.00649065201576698	0.116261836365572	0.0558278814327162	0.955478923404516	0.986653606978677	0.0625942099612356	0.114764759797683
MAPK7	0.239609826394786	0.13387997645535	0.0734963466825157	7.09724312797327	0.434391212529003	0.240697449440295	1.80471880171191	0.0711186961313814	0.290055527280302	0.849683223073118	1.09796419147049
RNF112	0.136856271466589	0.153982460571381	0.374122233623337	16.3696106529922	0.215200861054721	0.249815247992084	0.861440055338575	0.38899572306512	0.691426528940683	0.531856848581637	0.594324213202664
SLC47A1	-0.619510375178347	0.237282815740042	0.00903169029045149	4.32465465469568	-1.00177243136254	0.442599606762883	-2.26338301267229	0.0236120890006228	0.152002237091742	-1.80765606907288	-2.20195034187269
ALDH3A2	-0.0206618964646027	0.0856962219605051	0.809472753041312	49.647665753948	-0.0385488127904282	0.150249885666001	-0.256564673041553	0.797514849108634	0.92797230565604	0.0446383940464657	0.0112762854026402
ULK2	-0.0920026927086261	0.0534960262626631	0.0854680319193371	144.314176242597	-0.161634484477977	0.093123844819623	-1.73569384716724	0.0826179820092727	0.315784781058522	-0.17602537412601	-0.271541204495273
AKAP10	0.0617932769863031	0.0630556863633576	0.32709626149585	322.7904451066	0.0775599951509269	0.106685415721523	0.72699716851063	0.467227690295544	0.750377758327478	0.299679972454925	0.278062834696297
SPECC1	0.119903876608233	0.0480136582753348	0.0125147682594652	456.541410860028	0.154901889332726	0.0908994516717194	1.70410147128444	0.0883621318180222	0.326322097372136	0.479421502665438	0.455773530641251
ENSG00000263494	0.486668369102499	0.193349215448261	0.0118344246302515	4.44492074975863	0.714445835077057	0.369167575456894	1.93528869428154	0.052954878924371	0.244456258337298	1.61385844767543	1.74145375688804
ENSG00000291194	0.0381685251127887	0.0844752058257264	0.651390663787359	61.6443076486228	0.0181468481915692	0.154625358982197	0.117360103873121	0.906574698034771	0.969539230407337	0.226606401020177	0.141547537183554
CCDC144NL	0.499049281615482	0.533103801409534	0.349211260833498	7.62577520353363	0.125423655890507	0.779903764313292	0.160819400584562	0.872235644668095	0.957780877046765	1.65215377030098	0.38804054535994
USP22	-0.0857661744491572	0.0359428024694344	0.0170241868166209	136.835901154867	-0.10953208778573	0.0662992840419691	-1.65208552955706	0.0985171163998626	0.346165451688011	-0.156735238721527	-0.151824028254222
LINC01563	-0.0550347845244603	0.072489451051168	0.447726380720589	46.6724261267666	-0.0772448638328406	0.121045224670424	-0.638148791438567	0.52337682801887	0.787107960439649	-0.0616801698270672	-0.0776367446416497
DHRS7B	-0.123543606999196	0.0573181095636634	0.0311303367903327	92.2851415509959	-0.203515047044652	0.089204748011869	-2.28143738512185	0.0225225779282706	0.147625757350379	-0.273584377745141	-0.367771378310198
TMEM11	0.00849893589697263	0.107907681093065	0.937222584884987	9.54813540758485	0.062984728833965	0.202125488898591	0.311612004884575	0.75533540964613	0.913318842951431	0.13483558122028	0.244572825844407
TMEM11-DT	-0.156499157661303	0.0936032345643382	0.0945358050833178	14.2206023478047	-0.247617467302018	0.167975180273629	-1.47413127879162	0.140446248279995	0.418422995059415	-0.375518984227874	-0.469106778479875
NATD1	-0.106346407954552	0.145402910389318	0.464540243701266	5.44878406202801	-0.0533226365346046	0.268996833952384	-0.198227747706664	0.842866878690931	0.945681125361664	-0.22039182954	-0.0226699545636877
MAP2K3	-0.163476330803374	0.103853364862776	0.115462665127504	32.9836259367043	-0.239460253376786	0.180117754452015	-1.3294650164017	0.183694600107597	0.477983253425031	-0.39710003459147	-0.450363713302063
LINC02693	-0.660675491262712	0.32378700528428	0.0413042058565663	5.00965353276327	-0.950962588024173	0.52646617649637	-1.80631278984117	0.0708694951676051	0.289608295513547	-1.93498363073006	-2.0852031026689
WSB1	-0.0403769008141629	0.0464611230801498	0.384821410028631	359.32961616038	-0.0639366402867624	0.0862424026203569	-0.741359683220034	0.458475382864609	0.744282391483883	-0.0163419619118571	-0.0470580564263675
KSR1	-0.099951927353339	0.0755266765534194	0.185702728011463	122.526735635418	-0.163716592779578	0.124220169487403	-1.31795499438745	0.187518714257556	0.482707133024841	-0.200613101809755	-0.276325324657118
LGALS9	-0.267316495213795	0.188606207223155	0.156387615309728	3.63454105808862	-0.372582634609091	0.361863110847399	-1.02962314599184	0.303186945556149	0.615541456738817	-0.718287394038308	-0.756242839549399
LYRM9	-0.334264028477035	0.0900510994865234	0.00020567900338368	25.9381580513514	-0.505270364389554	0.159899822606026	-3.15991822976864	0.00157813422779973	0.0267688542238498	-0.925362388115858	-1.06112325464778
NLK	0.0025705132600161	0.0512956484028295	0.960033358865226	115.257099010088	-0.00598605147095122	0.0868928184998675	-0.0688900598955752	0.945077130776625	0.982584519630298	0.116498414448057	0.0860966791516145
ENSG00000288923	-0.244368422329171	0.28387983242697	0.389339157546651	2.48710345008955	-0.393849219013439	0.518286889796973	-0.759905810404968	0.447310888232037	0.735733174112051	-0.6473068541282	-0.805107682528097
TMEM97	-0.157660910006418	0.251929522187425	0.531437239585761	3.16489728070742	-0.300526381971912	0.447278176301005	-0.671900391960251	0.501647110848728	0.772380321830893	-0.379112393099838	-0.590677114287499
IFT20	0.279575473977424	0.111123956814653	0.0118732772209113	30.2518932878936	0.43816552684563	0.176306917109756	2.48524297304149	0.0129463038360787	0.103722029146588	0.973300716251531	1.10663654209002
TNFAIP1	0.032796098931717	0.0933660622119532	0.725390601760886	16.0021250007465	0.086758743392624	0.169207357159555	0.512736235876637	0.608135838693279	0.83721120553673	0.209988983388774	0.299199063245495
POLDIP2	-0.0596730675394616	0.0642854688332887	0.353277249456577	28.2194176186558	-0.0569832417112673	0.121160212672495	-0.470313153586953	0.63813130124881	0.854283594572006	-0.0760268138488084	-0.0310810324200859
TMEM199	-0.131782262955965	0.0917494746782055	0.15090926737011	14.6833120514366	-0.18818916250388	0.173837899393868	-1.08255543330914	0.279005797934769	0.58643655467404	-0.299067312668924	-0.332556652364767
SARM1	-0.168573261343558	0.095787237275515	0.078429539201981	53.4442668165415	-0.213960297336959	0.156791155217313	-1.36461968814765	0.17237261347946	0.464626712131471	-0.412865318388741	-0.391771730491925
SLC46A1	0.0435053388819892	0.115985044202042	0.707590272440052	15.6670718585458	0.151655798169685	0.198859360854401	0.762628409938032	0.445685036460477	0.734399812137292	0.243113666124401	0.448314893562507
UNC119	0.181936767689531	0.0845972500445973	0.0315059908264485	18.3379532991821	0.167296422407633	0.198283327178207	0.843724103223643	0.398823595335007	0.698735391111381	0.671295047920109	0.484252805967466
PIGS	-0.0849446248482003	0.0693189539944113	0.220418143856404	28.8241497292674	-0.0675300015909499	0.12786575344962	-0.528132042936401	0.597407692181205	0.830837318731597	-0.154194108817851	-0.055314626101889
ALDOC	0.184455000061	0.0896976135154505	0.039743087672625	196.880796205842	0.35587352957333	0.141687959313731	2.51167093729778	0.0120161075745307	0.0987598583013636	0.679084176630162	0.917551851823894
SPAG5	-0.60509198802005	0.30501056910961	0.0472737449883993	2.72295991492049	-0.848268328028655	0.547695419028694	-1.54879573309744	0.121430831605547	0.389040425599496	-1.76305864643637	-1.84923954622357
SPAG5-AS1	-0.137328138712016	0.13019422412099	0.291519365643744	7.13421111137545	-0.234990682059093	0.25793183635018	-0.911057298642493	0.362265184025707	0.669381520528814	-0.316221226089801	-0.440093850663636
ENSG00000265287	-0.030558201667898	0.225053468644491	0.89199365072927	3.2416587068437	-0.0914886138561707	0.419440863012353	-0.218120412014974	0.827335293791161	0.9399298772246	0.0140281946638512	-0.11036501896555
BLTP2	-0.0134304621055332	0.0608231979565881	0.825239202100266	56.9569130753362	-0.0231237958288518	0.106010572403564	-0.218127261315254	0.827329957311792	0.9399298772246	0.0670058981812107	0.0467187907641077
SDF2	0.049368367146025	0.0696835148976017	0.478656221159875	23.7336629833524	0.128071749350658	0.136917224462101	0.935395454105982	0.349584538782256	0.656862671052979	0.261248561973033	0.394125145908052
PROCA1	-0.153797239689259	0.0988049096545899	0.119571453372074	11.6962898094957	-0.176197288088806	0.183325961093777	-0.961114765402352	0.336494466342559	0.645597996475501	-0.367161698741954	-0.305002577428641
RPL23A	-0.337794393487674	0.0974038979729359	0.000524393859026385	87.5368065549468	-0.392846965916351	0.149677190633062	-2.62462813642345	0.00867436466543572	0.0804711083608156	-0.936282137926432	-0.802804776744877
TLCD1	-0.937759929084583	0.297158428437604	0.00160081911977861	19.3172814528681	-1.39224887758283	0.42351849920489	-3.28733899510088	0.0010113900419772	0.0196887165914794	-2.79203176266549	-3.09915930917324
NEK8	-0.213669949643971	0.141465095632399	0.13093946125599	17.0903057521231	-0.257052977027281	0.239936518138731	-1.07133744801053	0.28401772752077	0.59190739872469	-0.5523536013402	-0.490787020703197
TRAF4	-0.27044044618075	0.0906142009456652	0.00284017985988519	52.3949431940164	-0.353769749302086	0.152329431767821	-2.32239919230644	0.0202114508134395	0.137420916725675	-0.72795006712646	-0.713015931597262
FAM222B	-0.0165639452786929	0.0453473743867691	0.714911354130355	176.244505751728	-0.0399750597115001	0.0697858642474834	-0.572824599115596	0.566763461563259	0.811965393825409	0.0573137410860002	0.00799915680869531
ERAL1	0.0294325266774554	0.100898386953369	0.77051246855876	15.7064761634449	0.0625720332896906	0.18361348549674	0.340781251008937	0.733268266044711	0.902697075791257	0.199585139203926	0.243624563416104
FLOT2	-0.252362117963836	0.0733458020913808	0.000580175886056179	95.3234080565037	-0.358907034291472	0.131367043333575	-2.7320934169167	0.00629332941360565	0.0663192859327849	-0.672032103820335	-0.72482001915407
DHRS13	0.0686230719358738	0.135221253749315	0.61181292976085	11.8933531619855	0.109136561483881	0.232709937197601	0.468981096373248	0.6390831481294	0.854329874657607	0.320805168258215	0.350617219844803
PHF12	-0.0380031151054611	0.040679706970685	0.350199051419523	70.6006502653802	-0.0566497411332126	0.0904859443267928	-0.626061224808798	0.531274784038712	0.791979398600087	-0.00899962026592969	-0.0303147385446755
PIPOX	-0.588786395804885	0.137335078991166	1.8091894939997e-05	67.74538142638	-0.809014595700886	0.213982440418504	-3.78075226228202	0.00015635520168276	0.00526607463608168	-1.71262392170783	-1.75904511584141
SEZ6	-1.74324049357758	0.696037288403698	0.0122617082991033	3.89701878596342	-2.31144734613183	0.85850285359717	-2.69241661393058	0.00709362717975494	0.0712681077636959	-5.28345863071937	-5.21122808231973
MYO18A	-0.0535646876647774	0.0703227618855684	0.446240434130254	144.561023813566	-0.0933232422532896	0.117463072668394	-0.794490048091513	0.426910200286438	0.719698077538712	-0.0571330224763908	-0.114580497429085
ENSG00000263709	0.288360799933372	0.178477786441304	0.106166171730623	3.9635974376185	0.436007113652745	0.352438583938749	1.23711515572461	0.216044333949944	0.517972055276696	1.00047455271155	1.10167709398363
NUFIP2	0.00620922045080394	0.0370800749510795	0.867012550939322	218.666028251169	0.0241830587026624	0.0709021587383012	0.341076479658704	0.733046007229164	0.902697075791257	0.127753276774643	0.155417111780152
ENSG00000264808	-0.225007110944018	0.0931141735864344	0.015672046960207	29.8233921017584	-0.326130982122714	0.160045823614873	-2.03773503585761	0.0415764383424659	0.213761421737928	-0.587420503653575	-0.64950954088279
ENSG00000266111	-0.252281509534312	0.0945050072751137	0.00759633333843577	19.6712526844852	-0.314064749336585	0.179773848717825	-1.74699908566538	0.0806374967125264	0.311263424587081	-0.671782774393951	-0.621784610577664
TAOK1	0.0156048465371078	0.0323448193913848	0.629484367780722	372.182422021646	0.0123129997528986	0.0628885840897134	0.195790697646071	0.844773991364186	0.945978410425082	0.156814828729456	0.128142935744177
ABHD15	0.104240987553034	0.119972738573613	0.384916989952013	12.1568711651491	0.227523193735881	0.209472654040181	1.08617134192722	0.27740319372754	0.58397639744071	0.43097471903878	0.622637591606442
ABHD15-AS1	0.0506031099264017	0.131064587800764	0.699427850222222	8.44950300027868	-0.0300763503348254	0.247256529295823	-0.121640267379316	0.903183921508376	0.968322130024764	0.265067737101241	0.0307437062006557
TP53I13	-0.0103832162257771	0.0605030882502262	0.863740490444931	47.5550810733093	0.0345804731878741	0.110942607183902	0.311696958144786	0.75527083992327	0.913318842951431	0.076431315246574	0.179307550251337
ENSG00000264290	0.391616914091829	0.210647160112085	0.0630110958590159	2.7263978323353	0.569802915123117	0.405419353431433	1.40546550207916	0.159882900741712	0.448398653144614	1.31985538999736	1.40910355729112
GIT1	0.176235640772063	0.0547745787275513	0.00129325917711995	80.8070343054993	0.298956660956036	0.0908525669014077	3.29056922828016	0.000999848960796964	0.0196052608806331	0.653660928108285	0.786772324893623
ANKRD13B	0.151758299880809	0.183934569870001	0.409333689054521	10.2359016764694	0.214380413627759	0.32277846375109	0.664171986991915	0.506580240440843	0.775522044764178	0.57795021894503	0.592439047539552
SSH2	0.0737230309179319	0.0434934810722058	0.0900685274735591	271.435729289579	0.0725534125870212	0.0728154551531894	0.996401278195447	0.319055212215053	0.629963477895193	0.33657981931	0.266559065863765
ENSG00000263657	-0.340119986593899	0.224760073309365	0.130214128125626	2.6833015570206	-0.237972011032056	0.415631775722645	-0.5725549029987	0.56694610169107	0.812011834041899	-0.943475415336741	-0.446944136039125
EFCAB5	0.30860452854658	0.209202813208842	0.140173507050638	3.95855864722556	0.200768373395349	0.469875355529906	0.427280067006134	0.6691753494738	0.86915077829933	1.06309030236442	0.56116227098109
ENSG00000265394	0.577505185032862	0.222219190963726	0.00935478675609048	3.2775058275695	0.804070175830551	0.381142041906511	2.10963390920747	0.0348899012269638	0.191723022126888	1.8948252317217	1.94738618377525
NSRP1	0.0239432223800166	0.0311219517759894	0.441694167002303	168.38287001677	0.0114379993246011	0.0704722323833502	0.162305051759698	0.87106563669986	0.957681445046768	0.18260620660588	0.126132422080012
ENSG00000265739	0.42459856139223	0.276482803424878	0.124608496055443	2.73030093577269	0.691666302337204	0.495149745478906	1.39688308163872	0.162448732971353	0.45128523919265	1.42187071582788	1.68911256898043
BLMH	-0.0163399444414706	0.0648400129073456	0.801037950209996	41.3144783636048	-0.0225106167156869	0.110477688171014	-0.203757130406653	0.838543294956819	0.943704715163699	0.0580065966667845	0.0481277100580071
CPD	-0.100120511407439	0.039747893974322	0.0117725943702813	96.007260786287	-0.132776452531704	0.0733158002483993	-1.81102098158716	0.0701376038800439	0.287791342236536	-0.201134548087201	-0.205233274038862
GOSR1	-0.00578037192377516	0.0325876306108251	0.859210446001887	116.771821744878	-0.0142445556922203	0.0746324173590886	-0.190862847490034	0.848633048436983	0.947789693451556	0.0906683440080248	0.0671208763457471
ENSG00000214719	-0.272935763626712	0.105128333588129	0.00942570464468386	16.5091011612129	-0.387872566925257	0.198224788929138	-1.95673088628645	0.0503791165628052	0.237813930343013	-0.735668317824546	-0.791374957033748
ENSG00000290450	-0.213009500678057	0.0745629388134409	0.00427969796266561	21.0161849192821	-0.268397307838999	0.134879783817799	-1.98990019291223	0.0466019311220092	0.228111807961002	-0.550310770797552	-0.516853216067398
ENSG00000290928	0.0695364916612061	0.0410317398684885	0.0901323359408227	288.409912725689	0.0703494433227708	0.0732740760819164	0.960086391865575	0.337011736688537	0.64595675571542	0.32363046106579	0.261494942261224
CRLF3	0.0897523746619607	0.0488033730911083	0.065906230902009	64.0412909923051	0.112296542694036	0.0986751656522965	1.13804260627986	0.255102691844905	0.560838564392216	0.386160081629902	0.357877999606799
ENSG00000266490	-0.468108542065217	0.174121535890098	0.0071795083171951	4.06934451859116	-0.728358438715876	0.33194204758774	-2.19423373449956	0.0282186105400611	0.168790757271693	-1.33935601129545	-1.5737191428783
ENSG00000276250	0.10678335691038	0.169102412337778	0.527732266990656	3.87111211373695	0.171988806832531	0.360161448954691	0.477532526958953	0.632982964543004	0.852169538822361	0.438838505708039	0.495034632694257
ATAD5	-0.196752088313669	0.107535772679609	0.0673033191026937	11.4607345432845	-0.235911679889718	0.215671221195454	-1.09384867662024	0.274021351357305	0.580449402163678	-0.50002507086243	-0.442210053882806
ENSG00000265334	-0.137720953312347	0.0903618668033459	0.127482538317641	39.0115308677449	-0.207515924114767	0.153641321106062	-1.35065178183097	0.176807004965987	0.469939746357719	-0.317436238459524	-0.376964308688255
TEFM	0.119467541903537	0.0483468253772475	0.0134716053841463	48.9469777048556	0.188962398986939	0.0921245289363037	2.05116271604049	0.0402511034270709	0.209171840999182	0.478071878534619	0.534035343839957
ADAP2	-0.281071681245138	0.0844618013746426	0.00087535805255149	38.7091106691217	-0.411505544082313	0.145108068123255	-2.83585571363805	0.0045703088475537	0.0539942609778492	-0.760833473440162	-0.84567712873851
RNF135	-0.0825502668885273	0.0805255384585805	0.305295280388208	18.0093320041712	-0.115851420175905	0.15262229362664	-0.759072724062927	0.447809054528688	0.736197391264828	-0.146788135271832	-0.166344140139842
ENSG00000291063	0.092613700887645	0.0426907657650224	0.0300517006299524	85.6187500153171	0.134651883349278	0.0753401366640092	1.78725297446404	0.0738966107890381	0.295878380383961	0.395010431782576	0.409244509154538
NF1	0.0689191880711838	0.0169350418984396	4.70898463211834e-05	730.601758089234	0.0976685725749386	0.0332937711982852	2.93353888909915	0.00335121668776953	0.0440740712156292	0.321721083213953	0.324266891712075
ENSG00000266371	0.152410079206494	0.118939660048772	0.200050846363265	8.04227758946668	0.194374158319273	0.230416235479239	0.843578395919009	0.398905040891485	0.698735391111381	0.579966233478013	0.546470098993161
OMG	0.243080300787673	0.227219342301505	0.284707265019345	37.6726542047332	0.39057147699612	0.356966496370132	1.09414043325552	0.273893391497575	0.580434238719533	0.8604177255906	0.997278324127136
RAB11FIP4	-0.326690595936584	0.202961644787286	0.107481406224384	43.8635211526533	-0.480636538131511	0.307455795046612	-1.56327038187276	0.117989011695049	0.382661962729382	-0.90193705155724	-1.00452140316204
ENSG00000266877	-0.18111528716905	0.139424919499343	0.193938226773773	17.5777308227776	-0.266912448102594	0.228296484225238	-1.16914830733555	0.242343883822917	0.546267503485186	-0.45165897958791	-0.513441411120949
COPRS	-0.00251143100985726	0.121155874702015	0.983461895359234	21.4706391741779	0.0497810973870503	0.196397095405786	0.253471657939721	0.799903759881702	0.928639702909627	0.100779484589228	0.214234461905241
UTP6	-0.15080449931956	0.0517700974157555	0.00358014338529447	50.7299976363825	-0.228100901733428	0.0974624535706679	-2.34039769548831	0.0192632151717898	0.133216444310032	-0.357904872326943	-0.424263004140744
ENSG00000263990	0.00560491476752886	0.15994038068085	0.972044834624164	4.65153669685401	0.0266863039467886	0.309834982340613	0.0861307001074894	0.931362519142196	0.978679018300276	0.125884102666417	0.161168890413979
SUZ12	-0.0506267829340889	0.0351305431208916	0.149555169231127	119.071044137381	-0.0539506501021979	0.0659068628701542	-0.818589259945331	0.413020796666126	0.710012216552305	-0.0480458078315196	-0.024112959410421
LRRC37B	0.0885810637463099	0.0442502973194704	0.0453042556583466	132.288247061049	0.11679204889434	0.0764730963555379	1.52723054852325	0.126703692525261	0.396981089924398	0.38253710720353	0.368207453571334
ENSG00000277511	-0.0043684559565419	0.133494578258415	0.973894808097895	7.04162892285862	-0.0355063982643897	0.245668572852429	-0.144529672037937	0.88508222752322	0.96312531214042	0.0950355324061873	0.0182669288113012
RHOT1	0.26042722672181	0.0556538719756565	2.87703084112021e-06	346.675033975957	0.358236161865043	0.0885664663144509	4.04482844097159	5.236145385059e-05	0.0023326739990142	0.91407339309594	0.922980540030514
RHBDL3	-0.170312635298144	0.217321068111648	0.433221255402054	93.042722037206	-0.250761850185674	0.360031684375744	-0.696499394547643	0.486116136309414	0.762375876981021	-0.418245365028073	-0.476331717518197
C17orf75	-0.176171807570092	0.0653552940399193	0.00702617358614684	26.461224178192	-0.159181831483609	0.129069260611102	-1.23330551929974	0.217461799473583	0.519422674954135	-0.436368333931831	-0.265905673129621
ZNF207	0.0265145258161178	0.0419617417219619	0.527469335090078	226.3220501232	0.0307309312492117	0.0768706847726182	0.399774391760826	0.6893226938318	0.880946125787517	0.190559489092161	0.17046234695982
ENSG00000274341	-0.130767501266898	0.188112256758362	0.48695708588925	4.89570000113952	-0.229384930649031	0.344109137441569	-0.666605171703649	0.50502436478576	0.774564938935579	-0.2959285596707	-0.427213354330888
ENSG00000278668	0.0279770927482584	0.14275931568875	0.844630633625099	5.82546116608887	0.0187120100778592	0.274481694504907	0.0681721603023864	0.945648588260399	0.982800583684588	0.195083345671315	0.142846125913462
ENSG00000266385	-0.185245675405536	0.135580905078992	0.17184138512449	6.52427557335615	-0.406776660469408	0.277257259394721	-1.46714521148135	0.14233655739619	0.421464096543579	-0.464434657464573	-0.834811436777091
ENSG00000279762	0.0913190597760706	0.156496931710438	0.559543425575021	4.81580523891625	0.132922221777246	0.283304821831831	0.469184466814857	0.638937787395985	0.854329874657607	0.391005985502865	0.405270215985657
ENSG00000264083	0.300866229594618	0.190547958395199	0.114346887222257	4.55291235207383	0.430377069588409	0.365827361072812	1.17644855301774	0.239415679415771	0.543436259227026	1.03915501854526	1.08874077972008
CDK5R1	-1.18821314182883	0.280437833426127	2.26533178944119e-05	2.41904563419542	-1.20642395117675	0.799489606812945	-1.50899266343936	0.131300657662124	0.40405839785812	-3.56670701980742	-2.67218402824824
MYO1D	-0.449579222985183	0.384811413786586	0.2426815333981	3.66762436672465	-0.76009407219715	0.60191649398631	-1.2627899048974	0.206664693644164	0.507194920488289	-1.28204309098707	-1.64663902119101
TMEM98	-1.01172781833612	0.218444027348653	3.62991432857215e-06	6.78560816982853	-1.51520947445986	0.361605270085014	-4.1902306183304	2.78671077018449e-05	0.00143914974042394	-3.02082137569669	-3.38168941107971
CCL2	0.484733142230268	0.288422370377731	0.0928335556411401	14.8732195451117	0.717311281001663	0.456964304022911	1.56973154070629	0.11647758016752	0.380326476233916	1.60787260960833	1.74803777444853
TMEM132E	0.335376923100962	0.528661374722807	0.525827033140423	4.72270347261647	0.308343802769923	0.791085273903616	0.389773154603673	0.696704296392931	0.884758889114144	1.14589982757861	0.808341430775082
CCT6B	-0.121395308609861	0.0886524617383362	0.170893208012087	25.0929304255505	-0.190021214986936	0.155829663623233	-1.21941619181295	0.22268626741169	0.525578925181395	-0.266939489508568	-0.336766212076431
ZNF830	-0.108054410922907	0.132408925037821	0.414462435687239	10.5303749098732	-0.147224295403493	0.232676576091625	-0.632742229048095	0.52690198826876	0.788975517525668	-0.225674842779127	-0.238430498373888
LIG3	0.0405571365113185	0.0775629976789323	0.601048824118532	19.9793562586938	0.0325475960357886	0.155132772864892	0.209804771968686	0.83382004846465	0.942243754394672	0.233994599914066	0.17463654991847
RFFL	-0.186042173085741	0.0634978917460441	0.00339076255920883	138.144788628189	-0.292218913180937	0.12077653062712	-2.41950080585706	0.0155418262947218	0.115797773136545	-0.46689829942973	-0.571588804180756
RAD51D	-0.0419047965275913	0.0591941664710061	0.47899428636337	41.8638224717762	-0.0573215937787211	0.111013662919126	-0.516347197916353	0.605611937269087	0.836223022373596	-0.0210678865335342	-0.0318584737023008
NLE1	-0.419247576793537	0.260716291368562	0.107821923299722	2.59488786612816	-0.675068699357805	0.493685463992507	-1.36740647354375	0.171497934374573	0.463192955332789	-1.18822446691916	-1.45127377522559
ENSG00000266947	-0.542003583904327	0.223708446736566	0.0154008803784109	3.07870848693321	-0.798239807365521	0.365547896386424	-2.18368048416204	0.0289857348097691	0.171517234426645	-1.56792030045345	-1.73428757461497
SLFN5	-0.644355980055619	0.236283709787519	0.00639045932601908	6.13732691184631	-0.965819997148578	0.413020482868825	-2.33843123333745	0.0193648890780597	0.13367247670762	-1.88450585325513	-2.11934139916874
SNHG30	-0.178923020032972	0.0834913001985346	0.032111979192979	21.1731074339723	-0.227177336185022	0.149040027563188	-1.5242706264846	0.127441121599563	0.397945196895841	-0.444878091897325	-0.422140901002539
PEX12	0.222497382053455	0.107091886713304	0.0377433945073672	11.3556555932601	0.471464265625262	0.221506204288435	2.12844722403957	0.0333000212725799	0.185948052670853	0.796752829107741	1.18314801242856
AP2B1	-0.0771148858222067	0.0458915113281026	0.0928846419267121	180.124462783169	-0.110414779630285	0.0784235088046058	-1.40792960316767	0.159151916251214	0.447477492911762	-0.129975992280813	-0.153852214706857
RASL10B	-0.177603160268055	0.349136971437632	0.610968179003798	2.55415259951862	-0.262840718221181	0.589795190125926	-0.445647442742051	0.655851934696474	0.863086842260177	-0.440795641959569	-0.504085680199426
GAS2L2	-0.369700070550022	0.244830542772235	0.131037222111722	2.35268370551832	-0.411321371752541	0.46209390390171	-0.890125076915171	0.373398729162072	0.678359152150141	-1.03496938698081	-0.845253950676429
MMP28	-0.227178200552414	0.0639231648814168	0.000379525921293397	142.582297921099	-0.298083659241502	0.10427940091762	-2.85850951020504	0.00425636349968003	0.0517400228716727	-0.594135887266481	-0.585064399975107
TAF15	-0.0852896888440914	0.0329745200532135	0.00969468476666704	269.574680596426	-0.136016092404638	0.0596985465825514	-2.27838197394896	0.0227038294445831	0.148393913048512	-0.155261424093301	-0.212677087802678
ENSG00000270871	-0.271992230486283	0.127543745069766	0.0329624203435092	7.09994917962813	-0.471037334805019	0.268720988644236	-1.75288628246539	0.0796215286786957	0.309001947643024	-0.732749881402131	-0.982465037440534
ENSG00000274767	-0.512368942511138	0.427980717047406	0.231237325271598	10.2641300748761	-0.828503229163277	0.616181244266474	-1.34457716276249	0.178761822393462	0.472117542659998	-1.47625757754392	-1.80382470977632
ZNHIT3	-0.211606177814862	0.0809545675559554	0.00895183595896515	17.4173281219617	-0.233705732615532	0.161628069699234	-1.44594768130575	0.148191876769411	0.43068264941763	-0.545970161675443	-0.437141385349915
MYO19	-0.109096311580779	0.0468357696597891	0.019841196671621	74.3821053689484	-0.154040612348249	0.0816704237494289	-1.88612480842339	0.0592781379508088	0.261139441730594	-0.228897539151075	-0.254092545972393
PIGW	0.532813315367795	0.236424738604227	0.0242196057451286	2.62380240087649	0.705939044355409	0.41598549507079	1.69702802794909	0.0896913617203339	0.328870979798735	1.75658909074517	1.72190745904527
GGNBP2	-0.194018124618326	0.0841116929827699	0.0210730874316099	105.750721378109	-0.263763505330236	0.130750693577542	-2.01730100325479	0.0436641109973317	0.220202600586288	-0.491568664951321	-0.506205994695134
DHRS11	-0.221014579953199	0.126145342444518	0.0797629853454481	6.95950341980993	-0.352585703355535	0.239610622164253	-1.47149446118393	0.141157444328744	0.419939677626686	-0.575071231156448	-0.71029531515234
MRM1	-0.121241905846564	0.125958119269451	0.335769740149357	7.79848208591357	-0.232856268005034	0.229277515969091	-1.01560882243868	0.309815701947103	0.622471988944891	-0.266465000386224	-0.435189546069157
AATF	-0.0697654972361772	0.0494158602226438	0.158007751235055	65.3198606945965	-0.137841886084307	0.0914694483004118	-1.50697187580704	0.131817866240406	0.404917317475737	-0.107243644668518	-0.21687226648169
ACACA	-0.0091693861997096	0.0345077693080198	0.79045526676387	360.621420031969	-0.0430183201190878	0.0664482640852454	-0.647395695151649	0.517375881319625	0.783870624262267	0.080185805265956	0.00100656979365666
TADA2A	0.157924214312343	0.0789353604901042	0.0454271357041804	35.565975231601	0.176241107844112	0.147010743867173	1.19883148134635	0.230593478722176	0.534052639938009	0.597021970093382	0.504805267097897
DUSP14	0.0736707357164998	0.139544266220248	0.597542294854966	6.92700893676589	0.189006094946295	0.256809227731568	0.73597859631374	0.461743723584768	0.746721230078133	0.336418065351356	0.534135745303217
SYNRG	0.0794594151129424	0.0455569744174136	0.0811282759673182	167.920724263839	0.115864251827228	0.0776719065975892	1.49171375987343	0.135774200342378	0.41230817073758	0.354322993185244	0.366075627550826
DDX52	0.0119126630837509	0.0652164289683737	0.855062033634919	49.0808888720673	0.0398272422848053	0.111964099092092	0.355714399595596	0.722054460154602	0.898192323248468	0.14539455931145	0.191363202592698
ENSG00000277501	-0.0204797623835874	0.290828660316868	0.943860445509596	2.41211334991068	-0.186209766165021	0.432439239107852	-0.430603306372435	0.66675683667202	0.86760783690206	0.0452017518269422	-0.32800853643548
NPEPPSP1	0.0561447886121891	0.0806880136483371	0.486538030978716	28.5850304705761	0.100008171899029	0.144789595492388	0.69071380135382	0.489745414426343	0.764549388939973	0.282208668590485	0.329642656406164
MRPL45	0.0330974540067017	0.0789949042003949	0.675229185097247	18.4544415227353	0.0710272298224971	0.154998159048332	0.458245635035891	0.646775977208138	0.858485654940424	0.21092110287587	0.263052311806446
SOCS7	-0.11116490323357	0.127130489584908	0.381891879646728	65.8682333894144	-0.186336844104293	0.187593951623733	-0.993298784376794	0.32056436978822	0.630690886877153	-0.235295886982147	-0.328300527073492
ARHGAP23	0.0265030836339879	0.076140846923021	0.72778032452175	83.4610065013464	0.0464306271366446	0.12714973243125	0.36516496141075	0.71498827170223	0.894111255107398	0.19052409735058	0.206535989993719
EPOP	-0.124134430261873	0.243575335343747	0.610307445393268	2.36490178310084	-0.13804334923754	0.528951147571754	-0.260975611587673	0.794111314825551	0.926571116170577	-0.275411849463009	-0.21733517416642
ENSG00000277969	0.467983356832415	0.208804200798915	0.0250095937362943	4.44515068025816	0.768444838814228	0.385227593021153	1.99478140386489	0.0460667264271633	0.226973237276571	1.55606395374012	1.86552882171527
MLLT6	0.0366073775614658	0.0616892335409341	0.552902790726369	124.524138735945	0.059985398568749	0.0982020821739217	0.610836320787081	0.541307945476482	0.797841269209837	0.221777625347842	0.237681178381683
CISD3	0.192463540790161	0.172212286294083	0.263740127564331	6.99816190804769	0.357733577832974	0.300035937191911	1.1923024327721	0.233142680973354	0.53652140202128	0.703855343590712	0.921825738237067
PCGF2	-0.153210750025823	0.285219345868075	0.591151465491792	4.07656547797927	-0.166720951030862	0.485287766314111	-0.34355069837666	0.731184207153703	0.902211149294526	-0.365347631252641	-0.283228525068121
PSMB3	-0.151533099280404	0.184332683940282	0.411040980049988	10.2409231724821	-0.161244551589934	0.316694817783679	-0.509148058431678	0.610648447830563	0.838260857909581	-0.360158500283382	-0.27064524447724
PIP4K2B	0.0518548807117904	0.0746110628242162	0.487053688461282	52.6048786544332	0.101515472355165	0.12241354149988	0.829283027934167	0.406944272353521	0.705201838454357	0.268939581444655	0.33310602404012
CWC25	0.0763732866410622	0.0839424849856185	0.362912827117873	49.6415514708156	0.124453413289548	0.144042840698571	0.864002769495387	0.387586369162865	0.690594501960775	0.344777308618729	0.385811191014848
RPL23	-0.41502804795577	0.188074327778012	0.0273333790365034	35.302467434838	-0.50922570871422	0.293956534174057	-1.73231634447254	0.0832172534384732	0.316873761394627	-1.17517306880932	-1.07021156312632
LASP1	0.0904996288276024	0.0596192727495119	0.129024662174104	66.4357981250393	0.142174751716963	0.101391912033585	1.40222971305512	0.160846661509644	0.449705079834551	0.388471408789877	0.426530020290082
CACNB1	-0.198016100433579	0.0754288293602891	0.00865969455039288	38.9436427748438	-0.294520234856056	0.136279784202376	-2.16114397729521	0.0306842193827603	0.177262309052669	-0.50393477880066	-0.57687661721928
RPL19	-0.451507798497012	0.212779273778863	0.0338416139656941	30.0486631598897	-0.498723094686265	0.317890571793851	-1.56885148204296	0.116682549288587	0.380326476233916	-1.28800835577315	-1.04607940463842
FBXL20	0.0315831875349025	0.0373854564712945	0.398223203092825	242.480574628786	0.0320440485758431	0.0609732566096393	0.525542678177652	0.599205992986549	0.83198256548248	0.206237334775757	0.173479534429065
MED1	0.0749333213827817	0.052348198736168	0.152304064985135	45.6513808494742	0.158795738042945	0.102352434259938	1.55146029687639	0.12079141496026	0.388152609198749	0.340323361134841	0.464720538876798
PPP1R1B	0.249843499605921	0.0935337562308272	0.00755899165131692	183.991078450013	0.392508090486195	0.155894327569782	2.51778301754115	0.0118096048702014	0.0980064240405254	0.881336933318945	1.0017281366736
STARD3	0.172704593116821	0.102557352097023	0.0921854146523979	175.972266227927	0.242864889433684	0.163417600133102	1.48616115544392	0.137236499435602	0.413811854357418	0.642739066813982	0.657888647302384
TCAP	0.111576377645857	0.131543223749278	0.396320606504739	21.1681144623327	0.149192896897192	0.222750960397038	0.669774427150687	0.50300159794525	0.773324265396406	0.45366376799978	0.442655814433286
PNMT	0.275210927281618	0.216395632711273	0.203445894383168	6.94143125304866	0.440376346270735	0.348575459583937	1.26336015391437	0.20645977715468	0.507111745886139	0.95980076431706	1.11171640550428
PGAP3	-0.225376544620519	0.0993774946148494	0.0233363301696618	17.1039777881118	-0.315879172893759	0.176473371651675	-1.78995374734067	0.0734613472928645	0.29513287808749	-0.588563196634849	-0.625953663799017
ERBB2	-0.29337074373362	0.0672766882849062	1.29670897283821e-05	46.8090980153913	-0.401414098288483	0.131028760656904	-3.0635571631451	0.00218722413854922	0.033178696567553	-0.798875626269714	-0.822489723334438
MIEN1	0.2914031773824	0.142666579394962	0.0410973136311073	10.4644411350171	0.49051271733395	0.240968423043413	2.03558919106002	0.0417916240837219	0.214256394606903	1.00988491126445	1.22691618808079
GSDMB	-0.254555892715687	0.11370711541071	0.0251755722671567	12.1678757565997	-0.425081850939888	0.211222198533102	-2.01248663204909	0.0441686644465693	0.221403110561226	-0.678817654707787	-0.876871799693307
ORMDL3	-0.237718842515423	0.20572075049509	0.247868792287124	5.07461495452348	-0.261218290998863	0.367438504297109	-0.710917032221651	0.477135650804443	0.757809178594011	-0.626739080628083	-0.500357782481789
PSMD3	-0.0607725024790788	0.0654327033859824	0.353003774977051	33.6829645861387	-0.052266287202341	0.118463528902017	-0.441201504689019	0.659067123995833	0.863947286082955	-0.0794274691457659	-0.0202427503041656
MED24	-0.101880800107381	0.0582608250221113	0.0803426068832608	58.6141726570541	-0.134402708459658	0.104670241626769	-1.28405845224767	0.199121503981129	0.497099906113988	-0.206579285993854	-0.208969969083621
THRA	0.187223867281535	0.0707723027694313	0.00815847997111824	96.1219685120336	0.296545009522514	0.115042236808623	2.57770552580466	0.00994587155053964	0.0875529451115509	0.687648542415518	0.781231003994235
NR1D1	0.382946022759328	0.107637047974221	0.000374040878822873	64.3481875432507	0.621400979611362	0.15966007272614	3.89202490642249	9.94110366194854e-05	0.00382022267061111	1.2930355105514	1.52766191491377
MSL1	-0.110106020983272	0.0539171092452291	0.0411381325564221	83.9826645818078	-0.138306565027088	0.0952507755350941	-1.45202560556717	0.146494485666912	0.428235891370027	-0.232020664953471	-0.217939972660678
CASC3	0.00782219960976907	0.0513074222299312	0.878826134972055	89.7710341891916	0.0102366790665669	0.0908020582796655	0.112736200704157	0.910239700176837	0.970832036357657	0.132742372466587	0.123372113952489
RAPGEFL1	0.512907662636754	0.315084972078825	0.103558990365883	9.01692865237348	0.739710555401492	0.482093117311169	1.53437277745669	0.124937970757996	0.393802007210409	1.69501904147715	1.7995052318255
WIPF2	0.151434181826686	0.031409354232604	1.42619701201359e-06	299.739204435497	0.217460009528121	0.0583620860487382	3.72604929416882	0.000194504382130798	0.00618447658947651	0.576947691430327	0.599515123661971
RARA	-0.0470347854368687	0.175697202288804	0.788927426503808	8.3120408873448	-0.053130071613965	0.303512581882994	-0.175050639694558	0.861039843113628	0.953395369416003	-0.0369354229643319	-0.022227492604054
SMARCE1	0.0622210913680099	0.0485449064159584	0.199940062971147	50.3582827590804	0.113522821301481	0.0897108416153864	1.26543034551144	0.205717102906027	0.506589783571004	0.301003242428291	0.360695655251994
KRT10	0.204288144632223	0.131182051448417	0.119402285827638	16.2878195655477	0.349604009065227	0.210694793393197	1.65929116441334	0.0970571348447752	0.343641593590147	0.740429951365078	0.903146194133157
KRT10-AS1	0.0415062747109991	0.12044806395345	0.730395905615979	8.48182662395806	0.0375781136155098	0.205590991199504	0.182780935080197	0.854969908199665	0.951110749677792	0.236930373310001	0.186195314925624
ENSG00000234477	-0.159644945025079	0.193345154844272	0.408974730517659	4.17743738992903	-0.239830628321801	0.316691858588366	-0.757299633122338	0.448870370657257	0.736658083989562	-0.385249199337696	-0.45121473447158
EIF1	-0.0119729188530115	0.125906647167663	0.924240465666888	115.714253948381	0.0571906108951481	0.182226077538219	0.313844273376038	0.753639316690364	0.912594930918247	0.0715142160485311	0.231259514317876
HAP1	0.403452175517849	0.179254780071112	0.0244033278046646	94.9380901505902	0.601486455764761	0.270397610019999	2.2244518201188	0.0261180606625972	0.160865289673813	1.35646296267764	1.48190374038713
JUP	0.268729823552938	0.116435148207989	0.0210003300227599	31.4778506887865	0.383710556049724	0.186599462731504	2.05633258763366	0.0397504692481863	0.207506693312991	0.939754103136053	0.981513788630484
P3H4	0.186352074512542	0.0632033688925942	0.00319370138538297	43.2535059458821	0.322668125454073	0.114850163100734	2.80947032849282	0.00496230930994928	0.056989240630409	0.684952005684789	0.841254839220404
FKBP10	0.136812989225337	0.0732246719592028	0.0617063139981129	112.648392359251	0.214175082418294	0.114185682878799	1.87567370110338	0.0607000992710028	0.265170476772247	0.531722972553439	0.591967252110706
NT5C3B	0.103039830827858	0.0773914738842374	0.183053934337276	20.820533020194	0.148576084664318	0.155455012580903	0.955749719469452	0.339198696591201	0.647622644308276	0.427259428726678	0.441238547215682
KLHL11	-0.485773650207355	0.260591501227864	0.0623049509812024	4.36516393160589	-0.567852392013974	0.409350954644893	-1.38720182662473	0.165380228627585	0.454928886755711	-1.39399584618719	-1.20491978045616
ACLY	-0.0579868397218255	0.070171336193145	0.408599467706497	40.677100967516	-0.0611600702639185	0.122263560851078	-0.500231384054111	0.616912162272366	0.842642151567443	-0.0708111531914183	-0.0406782515829581
ODAD4	0.0237210206798765	0.0812849176765919	0.770419963218527	18.7168235514489	0.0453757156924721	0.147324937623247	0.307997521835108	0.758084218031617	0.91428954167604	0.18191891592469	0.204112089611043
DNAJC7	-0.0161988182136222	0.0449226804714766	0.718403488366598	106.769237556993	-0.0206204961227545	0.090153783345411	-0.228725798935692	0.819082041622436	0.936057369951504	0.058443113314545	0.052470694536773
NKIRAS2	0.178997928094067	0.107904582512427	0.0971452536456881	12.0445820977465	0.322864972528086	0.189006782338108	1.7082189778276	0.0875957184320647	0.324823272374654	0.662204941650882	0.841707140407072
KAT2A	0.24721477247821	0.0693140598723119	0.00036165784035212	130.478012435637	0.373156797741101	0.115638619659977	3.22692193004664	0.0012512959592584	0.022646222405507	0.873206033973303	0.95726411445711
RAB5C	0.00216756685068385	0.0751664849203956	0.976994687698551	65.115313754023	0.0350694904731418	0.130729667092333	0.268259617370344	0.78849948798662	0.924935452632453	0.115252063443637	0.180431179340246
HCRT	0.233242183447466	0.275459201626803	0.397140343220795	2.47040638120272	0.290198664476215	0.519694676315761	0.5584022267334	0.576569752630324	0.817949565697302	0.829987506721338	0.766648824351289
GHDC	0.431151646470486	0.110909520743558	0.000101316275990519	16.1437833733551	0.68291294713684	0.197291916736742	3.4614339930008	0.000537305862489906	0.0124116123449235	1.44214002206853	1.66899973283947
STAT5B	0.0780448329196621	0.0396764911095797	0.0491797969953266	136.697947983324	0.107010140466998	0.0698649020955595	1.53167237421492	0.125603302873783	0.39508734488434	0.349947557900064	0.345731281081861
STAT5A	0.0183714720743635	0.122926445518981	0.881197823593199	12.8137195402419	0.0214165040166049	0.217812806988895	0.0983252744072885	0.921674009344784	0.975641952615019	0.165372260778362	0.14906031946429
STAT3	0.0570923005662934	0.0502009976122815	0.255423666978665	361.24809725458	0.0837817058149314	0.0879763808556406	0.952320441010273	0.340934494180604	0.649236482402182	0.285139411856455	0.292358638332414
CAVIN1	-0.0213142144010571	0.246982421027816	0.931229124611966	3.42698418841988	0.116275117742966	0.473785678119559	0.245417122367351	0.806133472595758	0.931702609095027	0.0426207135398988	0.36701968598899
ATP6V0A1	-0.0889836729144265	0.0517957705905656	0.0858017602045504	146.867045115646	-0.128016743676977	0.0855142325252799	-1.49702265806025	0.134387362475813	0.410168543178577	-0.166687262988357	-0.194296754032245
ENSG00000267222	-0.0822812895125062	0.230417674269311	0.721019744914103	3.4021139697294	-0.0889258603171119	0.409427594289643	-0.217195571469476	0.828055935770082	0.940188073215166	-0.145956163041764	-0.104476506409974
ENSG00000267632	-0.239434397376928	0.0959233070407583	0.0125566346035919	13.3905258628809	-0.293602004080633	0.181933322886955	-1.61378904876631	0.106573190749729	0.362837437301503	-0.632045452580415	-0.574766771942476
NAGLU	0.147039955095442	0.0701483267877539	0.0360707326396967	48.9611476966262	0.232999482376075	0.123283223615785	1.88995287065353	0.0587642635431498	0.260096844743701	0.56335593636491	0.63522061760729
HSD17B1-AS1	-0.196270103442202	0.191645361617292	0.305773040214985	3.8996525841098	-0.190364086458439	0.358305689511431	-0.531289600000521	0.59521811114261	0.82978480831229	-0.498534246487883	-0.337554037723387
HSD17B1	0.514005177451111	0.130620476317126	8.31606281169229e-05	9.210402251036	0.781761901912454	0.24138049574482	3.23871197422225	0.00120070760466528	0.0221675328832179	1.69841375764674	1.8961278208239
COASY	0.0811071122461676	0.0841243701341116	0.334979065727088	17.6939778218079	0.115081303734021	0.163666793833493	0.703143875666678	0.481966091417813	0.760268690508878	0.359419474825017	0.364276625186009
MLX	-0.00250766187754155	0.0999596089422558	0.979985767565719	26.9068513370699	0.00904898461235502	0.169835962991825	0.053280733084727	0.957508231164803	0.987280058279929	0.100791142868688	0.120643114226522
PSMC3IP	0.0199834076192272	0.181640168257666	0.912396323959617	3.71905857613126	0.0969207618495129	0.349207524008525	0.277544884305376	0.781361746222733	0.923016702279769	0.170358128474092	0.322548625488363
ENSG00000287710	0.210901537080454	0.166470090014425	0.20518980269545	5.16464186355747	0.37608234670013	0.30912467216729	1.21660411012617	0.223754878188665	0.526606330631553	0.760885793952514	0.963986232489387
RETREG3	0.125073678252453	0.054683864942471	0.0221833600239313	66.9227678988437	0.201538110740609	0.0923023400636467	2.18345613558269	0.0290022358656797	0.171517234426645	0.495412183616287	0.562930918630182
TUBG1	0.0411667996623747	0.169073107405404	0.807629547543299	5.57698727517351	-0.00155032212270154	0.322905293818827	-0.00480116663423728	0.996169237985983	0.998687697561863	0.23588034517219	0.0962887821229743
TUBG2	0.15686160609964	0.0763707605966574	0.0399806803637957	55.9051302595314	0.222445808220153	0.12459142324708	1.78540225661454	0.0741960928905644	0.296784371562258	0.593735223313826	0.610971136793997
PLEKHH3	0.17437979203814	0.0589998118208897	0.0031206240392729	43.7793807814968	0.294577560179769	0.111879958744479	2.63297880590527	0.00846396287973307	0.0791988586599836	0.64792061406154	0.776710339021718
CCR10	0.745715496551679	0.27015774211571	0.00577489061414342	2.47800583920134	1.03982248041469	0.478298608970394	2.17400272740299	0.029704930372359	0.174148644583577	2.41511548834072	2.4890810383103
ENSG00000267042	0.202430380064472	0.159420813336317	0.204160727741807	13.7773561464662	0.3237165422748	0.255790260166791	1.26555460737135	0.205672586216865	0.506559334461222	0.734683711464769	0.843663816719892
CNTNAP1	0.134805938100981	0.201711095509726	0.503934478899884	25.2289395590325	0.185684294198257	0.339064853691635	0.547636513123029	0.58394151276407	0.822835902935537	0.525514975343816	0.526503148132313
ENSG00000267765	-0.0650909498391375	0.162022228970856	0.687874749181317	4.86857693928039	-0.0812248677702301	0.296233862261522	-0.274191704993276	0.783937302396702	0.923391246870409	-0.0927848315147747	-0.0867817142219733
EZH1	0.082276095148212	0.0562491400541015	0.143547159926518	120.886167609152	0.104699447850781	0.0928339889902545	1.12781373492172	0.259398591549589	0.565777623242007	0.363035248487144	0.340421936162307
RAMP2-AS1	0.233471799288632	0.181546897279721	0.198438276231508	4.66282268999131	0.315713328057503	0.348850013094592	0.905011656031948	0.365459212156047	0.672697316451621	0.830697730035506	0.825274601102683
VPS25	-0.161502250871331	0.122573236257596	0.187638255684742	10.0291188797237	-0.230604202233768	0.223223898567406	-1.03306233657654	0.301574727505179	0.613539199175759	-0.39099402036942	-0.430014909738364
COA3	-0.0807253636865063	0.210464023118745	0.701305356160821	8.99459008399347	-0.000275854141672529	0.347423784858791	-0.000793999011278544	0.999366480514174	0.999954073465489	-0.141143538655184	0.0992171638786092
CNTD1	0.145680377203512	0.195918378415045	0.457132492666797	3.65106564581495	0.196779272661014	0.354597883444988	0.554936399363878	0.578938163765271	0.819059611203772	0.559150634538295	0.551996399428644
BECN1	-0.158088595657069	0.0605618702540686	0.00904456224213776	31.9500075548684	-0.193709324058906	0.114665263169582	-1.68934617777332	0.0911531088455466	0.331644337679916	-0.380435264895986	-0.345240486424563
PSME3	-0.107460350615923	0.105833332251535	0.309927866885975	15.5312397677384	-0.0908249137960435	0.19918907287326	-0.455973374874	0.648409124373551	0.859374462385359	-0.22383735857987	-0.108840016237964
AARSD1	-0.0566352265892928	0.0792202418858107	0.474665566493911	29.1684705166035	-0.100027047626669	0.146839775305566	-0.681198588178974	0.495745841250024	0.768621719257136	-0.0666304871120004	-0.129984023952271
RUNDC1	0.151059686139491	0.0813155327906871	0.0632119415168727	23.4510392359719	0.254814232423645	0.148755411934773	1.71297453389714	0.086717224725205	0.323596612366528	0.57578934117561	0.685344996559095
RPL27	-0.354835231834764	0.123825471419468	0.00416209590310677	27.7151768283763	-0.470143291784926	0.203713893869867	-2.30786071020396	0.0210068849496906	0.140821681002143	-0.988991047841379	-0.980410769065207
IFI35	-0.0474855861948877	0.159549292109552	0.765990692254008	7.9205176622366	-0.0957478300626316	0.272667509622436	-0.351152325391514	0.725474074249816	0.899925323348031	-0.0383297919536998	-0.120151542611467
VAT1	0.0692959362948195	0.147748497430282	0.639060487657658	6.11783747039852	0.111217410570106	0.287651405911563	0.386639551500399	0.699023072965757	0.885526442771397	0.322886400774965	0.35539844667124
RND2	0.485510773156439	0.243842674643847	0.0464718672177865	2.37950936112654	0.856549076968353	0.499613644287124	1.71442290810637	0.0864510842864209	0.322867522521557	1.61027789493525	2.0679684651156
BRCA1	0.208893151706701	0.0728816080658542	0.00415433739049774	42.9772296765712	0.221012066368562	0.130526731228244	1.69323221602854	0.0904112746823338	0.330684782910163	0.754673669784473	0.607676786882515
NBR2	-0.0728501395355789	0.0578538079750496	0.20795420345052	44.178256109788	-0.139197956328861	0.115184776187862	-1.20847529452881	0.22686449313534	0.529990208946466	-0.116784732364287	-0.219988148106512
ENSG00000267002	0.119602254009371	0.0599681035031587	0.0461049564774444	68.3772715221624	0.13922968885108	0.107239580135473	1.29830505374224	0.194182530480059	0.491472438624104	0.478488555701918	0.41976306459247
NBR1	-0.0233883071027305	0.0482699254719583	0.62800860121101	77.4605937622715	-0.0108534110950957	0.0869447731787333	-0.124831093328453	0.900657271003127	0.967628921638258	0.0362053504491257	0.0749128068742189
TMEM106A	-0.191380011736604	0.139883390043957	0.17126836895309	10.3700641433839	-0.296364473226134	0.258238824474039	-1.1476371681514	0.251118379311772	0.556081337860812	-0.483408734588979	-0.58111417679423
CCDC200	-0.755666180856565	0.243220497507925	0.00189048726833757	4.7970465269534	-1.08909994727024	0.393858467251738	-2.76520638205331	0.00568867919857541	0.0624138172422861	-2.22879873527955	-2.40260528821551
LINC00910	0.0569491057395475	0.162944359218209	0.72671373038664	18.9213584161397	0.0652141961382439	0.268340566651748	0.243027720154139	0.807983923502561	0.931722338198283	0.284696496838455	0.249695537027283
DHX8	-0.112605404426116	0.0626127308873878	0.0721068922947673	73.7338396453159	-0.115690337965855	0.103027010801874	-1.1229126912003	0.261474576923946	0.567537376442072	-0.23975149216094	-0.165974016910314
ETV4	0.313894505312646	0.161913452306004	0.0525432250409723	13.1897124709353	0.503228891010514	0.263932070900228	1.90666063920949	0.056564547115102	0.254306033467619	1.07945269622882	1.25613450627335
DUSP3	0.263833325023608	0.103219651336702	0.0105871633463234	28.0430049865427	0.386447860847058	0.191139104875621	2.02181474637819	0.0431954937623783	0.218551677644533	0.924608774330958	0.987803372635295
MPP3	-0.11116055951038	0.112816586625972	0.324466387779955	17.1946849842177	-0.221789113570487	0.202604004982522	-1.09469264237704	0.273651313085961	0.580220932662389	-0.235282451439267	-0.409760226843142
MPP2	0.228764266841177	0.104047593619998	0.0279028015889137	27.3712132862705	0.347292071261195	0.176055429646629	1.97262914275501	0.0485378302070977	0.233302259000327	0.816136891029776	0.897833988109728
TMEM101	-0.0544792240608141	0.118559409422859	0.645868034155859	10.9447675815454	-0.0741223922619146	0.229787851686326	-0.322568802997889	0.747021823331388	0.909184572064381	-0.0599617692510981	-0.0704621518571329
LSM12	0.0358028008263345	0.0633273208439138	0.571828209360589	28.3566319748662	0.0668589793900999	0.123544416263326	0.541173623319363	0.588387916140793	0.825485692504288	0.219288994108702	0.253474802837335
G6PC3	-0.0259301001761392	0.0927487618655743	0.779804705832328	26.1324534649496	0.0174101393357825	0.158743409687152	0.109674722056771	0.912667348332912	0.972328606567669	0.0283433462800867	0.139854780045193
HDAC5	0.227240699812667	0.0703942942402517	0.00124609965928783	54.3159366766345	0.300184225367667	0.119465713067131	2.51272283620813	0.0119803416865604	0.098716067474219	0.811424355436195	0.789592934968097
ASB16-AS1	0.0893029362986903	0.0916574896689236	0.329901950239938	14.7996475457555	0.124696096658052	0.168473662987019	0.740151869717823	0.459207848218059	0.745098505773868	0.384769926655162	0.386368811574409
TMUB2	-0.0381381013453516	0.0588773476932367	0.517143370036008	56.2200951525132	-0.0166207473856863	0.103197595536908	-0.161057506225927	0.8720481083546	0.957688606228579	-0.00941714535555426	0.0616610323115182
ATXN7L3	-0.362661793270828	0.144893238336364	0.0123159910617163	11.0380458319454	-0.43321202967715	0.264865460907574	-1.63559275789576	0.10192484707298	0.35263778965979	-1.01319933579499	-0.895552745341723
UBTF	-0.0127451563697223	0.0551662122916378	0.817289998189683	41.6199426064615	0.0166104688133903	0.105601526298089	0.157293832728353	0.875013280529008	0.958925144087206	0.069125613042494	0.138017354073611
ENSG00000260793	0.601095753889626	0.135424586017857	9.05453346683872e-06	16.0648174348031	0.917926462936153	0.223174966114674	4.11303507251121	3.90491032361813e-05	0.00187899186373269	1.96779307188233	2.20899705112335
RUNDC3A-AS1	0.598572671390208	0.26661800111329	0.0247644587419	3.06808189372913	0.707127269019012	0.422134898977146	1.67512155647973	0.0939103843054926	0.33848650631204	1.95998894127203	1.72463767704861
RUNDC3A	-2.16747302163696	0.478397436480035	5.8789875770014e-06	8.61062800721949	-2.70304519586571	0.620191404100862	-4.35840480534315	1.31013886453295e-05	0.000796561852595325	-6.59564959509707	-6.11101373074432
SLC25A39	0.0775759612178357	0.078558443097665	0.323400709925434	42.1873837831852	0.124285047472814	0.131284312001603	0.946686207802923	0.343798700533422	0.652432969906375	0.348497293788061	0.385424332032639
GRN	0.10344865204615	0.0810924581594258	0.202065935650405	29.5681964927453	0.205165627021451	0.144926344243686	1.41565446980762	0.156876695004949	0.444145933167701	0.428523951065741	0.571265967178448
FAM171A2	0.0203304470295954	0.135710132442561	0.880916193379216	13.5804646122073	0.0624435036802575	0.23648091892548	0.264053032117719	0.79173905467388	0.925762843029528	0.171431553891637	0.243329237233787
ITGA2B	-0.125631721888401	0.20834806980082	0.546515599448443	5.56205194526699	-0.189645982898714	0.358951448816349	-0.528333242626755	0.597268062793346	0.830714375697479	-0.280043112775977	-0.335904030509194
GPATCH8	0.0151363381875922	0.0346634718905251	0.662354038648938	494.998123012569	0.0077697912759146	0.0605760983267091	0.128264967380522	0.897939288041537	0.967360902871932	0.1553656885002	0.117703874885775
ENSG00000283045	-0.126068220681005	0.171708419508415	0.462827211657833	3.8300355482076	-0.102365761909151	0.305220590287911	-0.335382884269342	0.737336277449997	0.90491524068184	-0.28139324444607	-0.135357755060786
FZD2	0.412440933965287	0.198972182183402	0.0381855649027582	6.85380510952679	0.673680244556238	0.356308788206109	1.89072025966012	0.0586616965273214	0.260057897684402	1.38426603489763	1.64778548642866
CCDC43	0.0775427902875666	0.0923003623638055	0.400844691918267	13.2401594515564	0.113835773940352	0.176702396789939	0.644223145856239	0.519430743865205	0.785214345150105	0.348394692992271	0.36141473553623
DBF4B	-0.176161999557045	0.0936285641173831	0.0599041440484346	56.2432607388478	-0.242077588850112	0.151830862674356	-1.59438986636937	0.110848740711628	0.37147198551658	-0.436337996828363	-0.45637764033872
ADAM11	-0.28710317188379	0.467089869393042	0.538776859056293	6.67023393419453	-0.400901698301739	0.728958744248229	-0.549964866276742	0.582343471598507	0.821655071386182	-0.779489439200195	-0.821312367139457
EFTUD2	-0.00691967040053027	0.0533572086757799	0.896815045702819	50.056198603965	-0.00848740366240941	0.103567725860044	-0.0819502754543323	0.934686254823534	0.979189373229435	0.0871443870550631	0.0803492502393797
GFAP	0.113993415281639	0.13111584325691	0.384622957101913	1073.30369137723	0.158222091483379	0.207048535147644	0.764178753404618	0.444760726132514	0.733867709798455	0.461139891909331	0.46340245466894
NMT1	0.0663866457518878	0.0436658822720929	0.128427511503358	205.530749400366	0.0822971158766086	0.0736841645083724	1.11689012728451	0.264041306414083	0.569930176305798	0.313887692494279	0.288947453308783
C1QL1	0.206811120445611	0.372797777591868	0.579062820818524	4.82914883449872	0.193997539675336	0.61061171502536	0.317710150168473	0.750704811136099	0.910846125857462	0.748233751985498	0.545604731496955
DCAKD	-0.0977272506226287	0.0524430126758508	0.0623927660070164	123.54939385028	-0.143786870137554	0.0918786442410423	-1.56496508329325	0.117591096648764	0.381906113209766	-0.193731968205849	-0.230532227420852
PLCD3	-0.0261100378971618	0.0687576014008792	0.704138140293439	49.241485995973	-0.0232969186811134	0.118328644526501	-0.196883170379728	0.843918964000598	0.945814494452533	0.0277867820468896	0.0463210014044748
ACBD4	0.0508580068636093	0.0603033001413218	0.399021427668204	32.9677625557611	0.0791931939359478	0.105366576750197	0.751596914111567	0.452293499658177	0.740138946693822	0.265856157214572	0.281815482543533
ENSG00000276728	0.0293393188757651	0.188051701442035	0.876019384123412	4.39082150741915	0.0594833584159675	0.316554978117533	0.187908459913343	0.850948410822552	0.948993688290555	0.199296838738738	0.236527626275325
HEXIM1	0.237138858588895	0.179792784243977	0.187183660871215	11.694160602287	0.367817023561027	0.299090152346243	1.22978647299368	0.218777074988564	0.521412264552402	0.842040288093592	0.944994761659783
HEXIM2-AS1	-0.08091202981994	0.0433872597756808	0.0621982367243526	72.5702301855527	-0.0988173370712468	0.0992424399399823	-0.995716521389512	0.319387900419597	0.630165354854922	-0.141720914498492	-0.12720443719699
HEXIM2	0.171458492637134	0.139993276445477	0.220664778732859	5.87816345270431	0.236858811807008	0.281018373026341	0.842858811173909	0.399307411725932	0.699035840283679	0.638884761257471	0.644088309901453
MAP3K14	0.00631292478893704	0.124033766801883	0.959407736376945	95.8972916106766	-0.0429212871965894	0.200557589505543	-0.214009787923798	0.830539424347965	0.94117206517272	0.128074044010686	0.00122952513201741
ARHGAP27	-1.05712496131545	0.262376990961757	5.60072958172834e-05	2.79948801245709	-1.40740115348649	0.51148756364498	-2.75158430726451	0.00593077516585459	0.0636741161814533	-3.16123899312583	-3.13397512955719
PLEKHM1	-0.0710350323553154	0.0554079334872774	0.199829594119281	42.2651030279096	-0.12628748167475	0.110374490663306	-1.14417272429357	0.252552012406492	0.557726192725545	-0.111170435760926	-0.190323378966403
ENSG00000291175	-0.110484040560545	0.1221896587636	0.365888704576347	48.4977191054662	-0.209259716205661	0.201162251086951	-1.04025340278783	0.298222186757787	0.609448138684849	-0.233189914930424	-0.380971069956963
MAPT-AS1	-0.578452182173968	0.251616747838367	0.0215082617728538	14.7285012420346	-0.851670824630133	0.397970648645372	-2.14003426516273	0.0323519977030361	0.182744242895285	-1.68065923052192	-1.85705756057913
MAPT	-0.0776221596406788	0.0730910015982672	0.288238691724621	516.647772767121	-0.153829267705762	0.118953906268572	-1.29318382667022	0.195947488022789	0.493245027286177	-0.131545037738288	-0.253606933305442
MAPT-IT1	-0.0353765987993411	0.17642278548823	0.841072579903951	3.7114147756434	-0.0934566509286109	0.364102900137048	-0.256676480449439	0.797428529273989	0.927958452149767	-0.000875559198648779	-0.114887034381499
KANSL1	0.0886464423655022	0.101163191679247	0.380882343810906	662.307722570328	0.101119184600537	0.15796731713171	0.640127251868347	0.522089873193784	0.786679109511299	0.382739329399362	0.332195462262258
KANSL1-AS1	-0.185138981700248	0.206073547917927	0.368965854984244	7.47599670807576	-0.217359756339407	0.344678430410896	-0.630616067504688	0.528291590473683	0.790001515226968	-0.464104643835784	-0.399582765268776
ARL17B	-0.0975520942772788	0.424791930002236	0.818366261441255	159.606067115466	-0.184573416884039	0.627738282982513	-0.294029250545456	0.768735552069784	0.91814994554804	-0.193190193215673	-0.324248649603012
LRRC37A	-0.140263164013449	0.225041982627809	0.533103466359778	9.20905590909049	-0.244924760475656	0.352483752385214	-0.694854043110584	0.487146775869367	0.763126404895419	-0.325299534390153	-0.46291966851637
ARL17A	-0.0614458361777103	0.198719349668706	0.757162453268113	99.1123760835543	-0.0923692619565649	0.322642011019151	-0.28629024988033	0.77465582521879	0.920954462004978	-0.0815101533741466	-0.112388509448415
LRRC37A2	-0.275766356953462	0.167890569425658	0.100478906943823	68.1007323810299	-0.435425707035186	0.259610642254461	-1.6772259536587	0.0934983057161549	0.33752638590676	-0.74442360824082	-0.900639175510725
FAM215B	-0.0788963323615565	0.231200621973764	0.732918250054337	16.2121931378916	-0.0893101389309295	0.362182188114769	-0.246588987149828	0.805226328387461	0.93121880909507	-0.135486173367469	-0.105359474439406
NSF	-0.0298155266517054	0.165325148778812	0.856881907024438	30.0227864901238	-0.0812607615902369	0.274812357197456	-0.295695442588304	0.767462677925874	0.917515097703183	0.0163253580854657	-0.0868641884851265
WNT3	0.753156053101815	0.654697060615184	0.249983841976012	2.79742942258479	0.704745610416169	1.30373015807945	0.540560948175307	0.588810240979089	0.825485692504288	2.43812982700941	1.71916527153938
GOSR2-DT	-0.816064834865036	0.254639159648647	0.00135161419220979	2.3898552750918	-1.02815726843361	0.424833445013717	-2.42014201212527	0.0155144468619909	0.115670009339791	-2.41561743212261	-2.2625755412927
GOSR2	0.0723101814320712	0.0679913954819781	0.287546383506092	59.1575594235272	0.110871917092972	0.113496789741289	0.97687271460012	0.328632171484687	0.638265645218038	0.332209743451243	0.354604596366493
ENSG00000291209	-0.292164682529079	0.390798927316224	0.454696208560434	16.7312735137674	-0.481614556000676	0.597186317762459	-0.806472857256999	0.419970252345108	0.714835479377377	-0.795145165943336	-1.00676862296464
ENSG00000262879	0.0105636716734762	0.0419265369810363	0.80107453681669	147.520656309272	-0.00181141701340652	0.0719381959677069	-0.0251801840321332	0.979911242796536	0.993523696954129	0.141222002464659	0.0956888568790206
CDC27	0.165157407720238	0.0382533093556667	1.57829866780249e-05	165.818021929365	0.227597137540103	0.0694936401796931	3.27507865398321	0.00105632558887378	0.0203436766617307	0.619394915130986	0.622807494413299
ENSG00000262265	0.174737234275463	0.115102562396979	0.128989116068332	13.8371593772264	0.261367981383636	0.205983535442287	1.26887802378198	0.204484571481804	0.504546044710187	0.64902621639771	0.700403734143033
ITGB3	-0.263092157781161	0.495366807783121	0.595345502950272	5.03964823722179	-0.776837792769565	0.711100345305394	-1.09244468505488	0.274637691140432	0.581151980059146	-0.705221122493923	-1.68511154978771
EFCAB13-DT	0.226895174624348	0.12818759316549	0.0767230670821366	8.66916647790053	0.295020065156771	0.23749062209488	1.24223879896574	0.214148468403537	0.515899797461602	0.810355613649348	0.777727095441431
EFCAB13	-0.0272404131764619	0.140028450095927	0.845757112564276	13.6935472152394	-0.0477719185998595	0.242611390988779	-0.196907154297916	0.843900194967707	0.945814494452533	0.0242904253798546	-0.00991591023088361
ENSG00000253347	0.209146370043073	0.0666888725183336	0.00171181078577245	39.8870144632788	0.308306057226679	0.121228215280735	2.54318729771545	0.0109846329733923	0.093406821340603	0.755456897828116	0.808254701754159
MRPL45P2	0.184505250799109	0.057043663160734	0.00121874456765864	78.6864009600416	0.244004150465846	0.0934817445242999	2.61017968489472	0.00904946758832082	0.0827204996686642	0.679239606872159	0.66050636016073
NPEPPS	0.0688258511629578	0.0379588575918273	0.0698056486455558	290.453340491119	0.0935487382938748	0.0620414472886003	1.50784261783435	0.131594811740288	0.404461991505026	0.321432383410151	0.314800629927165
KPNB1-DT	-0.109769438784308	0.0643196980177445	0.0878922549549878	73.6365603543891	-0.181648199670619	0.112815594893611	-1.61013377487323	0.107368655111139	0.364549855796111	-0.23097958467075	-0.317527293832165
KPNB1	-0.0973152972328828	0.0387928924078876	0.0121215542200337	145.081068645774	-0.124173324778224	0.0768864894388654	-1.61502138652016	0.106306063562138	0.362155278723453	-0.19245775776696	-0.185465619825732
TBKBP1	0.137112554536026	0.0780955394072861	0.0791391743114331	39.5712511576853	0.208943082716712	0.141467462777503	1.47696918156603	0.139683898560281	0.417378680496318	0.532649556131848	0.57994553583406
OSBPL7	-0.00736157190954027	0.0694093209081215	0.915534526456917	23.6720026253307	-0.0100170701669561	0.138688423114746	-0.0722271545236935	0.942421135418972	0.982234321572176	0.0857775442768342	0.0768344914923583
MRPL10	0.0973634888413599	0.106921058024247	0.36250038602415	10.3606595846031	0.0888489056082679	0.199526557643159	0.445298644239474	0.656103947508101	0.863086842260177	0.409701971028955	0.304001689117404
SCRN2	0.108764982195106	0.0726477291390567	0.134352676147453	21.203411447182	0.188143849786314	0.138905951994076	1.35446931600409	0.17558669628794	0.468616502140426	0.444967858413017	0.532154539786124
SP2-DT	-0.0245162120403879	0.124970308337423	0.844472181610062	7.05669088834294	0.00519204043545049	0.243367345006418	0.0213341705121267	0.982979085909818	0.994416312733679	0.0327166347802888	0.11178090259918
SP2	-0.0227218305629486	0.0900779431355312	0.800850669462773	19.8845904508207	-0.0138064446800084	0.155624547726084	-0.0887163682191654	0.929307323871962	0.978095974779447	0.0382668248425958	0.0681275366261163
SP2-AS1	-0.21407005705056	0.0939887274251558	0.0227495757241411	12.9777244738825	-0.300222414850112	0.179843834621138	-1.66935060900233	0.0950479159109272	0.340374253100687	-0.553591171043089	-0.589978680284416
PNPO	0.0122111293038584	0.132458879501505	0.926548611353453	13.5698626321618	0.0822119716216533	0.250049660121671	0.328782576955514	0.742320033197823	0.907047101938975	0.146317743299695	0.288751814903959
CDK5RAP3	-0.228787428251341	0.0573231289446407	6.57429250880875e-05	94.1821109759151	-0.323508489498938	0.103135626324557	-3.136728800976	0.00170844076279676	0.0282118894190552	-0.599113379340974	-0.643483764113134
COPZ2	-0.187732604732366	0.102872363894177	0.0680149066139422	12.8998590721933	-0.283230383800228	0.186714365824792	-1.516918007616	0.129287386495487	0.401130465753408	-0.472126962924129	-0.550935601557962
NFE2L1-DT	-0.507670718352132	0.147880287019896	0.000596976445870879	5.98829543096835	-0.751079510315395	0.298777018778294	-2.51384632387918	0.0119422459507572	0.0984870036533196	-1.46172552994665	-1.62592600294142
NFE2L1	-0.25043228262488	0.0720562813749827	0.00050988413937917	49.8337664315521	-0.333348091658281	0.124440516233895	-2.67877458039253	0.00738921204001969	0.0727967572545317	-0.666062942270892	-0.666092501150892
SNX11	0.0440331578112752	0.109860546954545	0.688560337649691	8.9684668164674	0.0517361694076595	0.209691612214848	0.246725030444475	0.805121033803369	0.93121880909507	0.244746259534918	0.2187266871485
TTLL6	-0.283967028548519	0.272534584346028	0.297435510157073	14.0282946144032	-0.51618284902752	0.400205152678911	-1.2897956100072	0.197121632579301	0.494741432271466	-0.769789053974289	-1.08619718463123
CALCOCO2	-0.0060027742886604	0.0495939450406532	0.903660579544212	98.4626648450816	-0.0130639264882791	0.0827174972570139	-0.157934257218733	0.874508603458792	0.958812098147742	0.0899804326519729	0.0698336420428499
ATP5MC1	0.16575698212523	0.129416085269523	0.200261589059793	18.057270872259	0.286288616922865	0.217153324328742	1.31837086909828	0.187379527594161	0.482614388423757	0.621249454952111	0.757664595567722
UBE2Z	-0.142490064033487	0.0570803257079933	0.012549364479455	67.2521618674408	-0.194653277757741	0.109217237920859	-1.78225783276803	0.074707195661782	0.29816684342886	-0.332187544836295	-0.347409436002723
SNF8	0.0894189232228411	0.0554744556411346	0.106985082525636	45.7175885538046	0.136249524630419	0.0994806830855539	1.36960785153881	0.1708093473543	0.462411415141457	0.385128685080766	0.412915455501863
FLJ40194	0.105926161081607	0.227770288730372	0.641890657274598	3.00879098569055	0.170381391290853	0.428777945669658	0.397365100074712	0.691098247536978	0.881873558550491	0.4361871186813	0.491341227747219
ZNF652	0.144003234087748	0.0314538043584611	4.68892490902596e-06	128.994204563121	0.1932364236098	0.0664326164314966	2.90875828756586	0.00362867294037395	0.0465158580245881	0.553963073715127	0.543855893210381
ENSG00000262039	-0.177029028709217	0.166846434752546	0.288676387401066	4.62273417334808	-0.157970785894543	0.327152188334744	-0.482866358616272	0.629190629833313	0.84989214938584	-0.439019799245862	-0.263123018829117
PHB1	-0.158500593789192	0.110526037641134	0.15155611147601	14.0234712727448	-0.243401987301096	0.212689401696433	-1.14440110959783	0.252457328266725	0.557606497118829	-0.381709613727242	-0.459420748772031
NXPH3	-0.0657605601009717	0.111307543664906	0.554654053891208	11.7753034922049	-0.0147071523869244	0.200908393743402	-0.0732032749498175	0.941644360349281	0.982156491091992	-0.0948559988042156	0.0660579546080862
SPOP	0.0156734219073486	0.0385194736120631	0.684084332522906	199.643605155078	0.0234578409649643	0.0714433478003311	0.328341849692205	0.742653205010099	0.907047101938975	0.157026938775851	0.153750758114505
SLC35B1	-0.0476560193039348	0.0817513925806559	0.559934824181306	26.0900552649113	-0.0354534393836233	0.149045841979673	-0.237869362289614	0.811982418892365	0.933985686582193	-0.0388569575313735	0.0183886139556466
FAM117A	-0.238333895958859	0.0964329831147152	0.0134548416827773	20.5508556847757	-0.385600446364525	0.171067119583631	-2.25408861330603	0.0241905938644382	0.154378067731496	-0.628641498565664	-0.786154240236077
KAT7	0.104169994584142	0.0566861404844873	0.066112153054906	36.2171230668522	0.186768872204178	0.11848313856902	1.57633292348497	0.114949097898609	0.377766012773623	0.430755131133202	0.528995214227642
TAC4	-0.28031707029723	0.229531625477462	0.221988784840185	2.6028570831084	-0.434703760707796	0.414622859411343	-1.04843172738947	0.294439742171433	0.604899355341172	-0.758499391063228	-0.898980338658686
ENSG00000248954	-0.626278059962619	0.246387891712422	0.0110271328720545	3.87562628681378	-0.919183586928791	0.453337010925514	-2.02759440499293	0.0426016605167903	0.216560666752436	-1.82858915231452	-2.01218357734126
ITGA3	-0.131904381613209	0.213907505453795	0.537470793851968	31.9262913649475	-0.205488302725153	0.333734115124652	-0.615724594557563	0.538076302092997	0.795683249311743	-0.299445037119591	-0.372305384672067
PDK2	-0.134220228220329	0.0754278910863344	0.0751658688819616	42.0621310710377	-0.13064440639325	0.138526215724942	-0.943102399134739	0.345628528721831	0.654254704734902	-0.306608167694818	-0.200334410272209
SAMD14	-0.0825725154472777	0.0851186684784963	0.332003118396956	16.3156514096217	-0.0966371181302074	0.15283850069111	-0.632282557688218	0.52720225899163	0.788975517525668	-0.146856952148973	-0.122194885395559
PPP1R9B	-0.0884362797009186	0.202559619181609	0.662405938931141	8.37940749144461	-0.13623266405982	0.348547422133891	-0.390858332062166	0.695901954975473	0.88455359452181	-0.164994124482424	-0.213174710727117
XYLT2	0.0175008169988078	0.0585612772223619	0.765057374391146	33.3779637214883	0.0596189264332786	0.119623471635464	0.498388197718913	0.618210453793107	0.843420891696873	0.162679243040048	0.236839124809969
MRPL27	-0.153047467306539	0.0748465525051915	0.0408729500917535	27.091371460957	-0.204681795420817	0.132947569119052	-1.53956779185281	0.123665741418536	0.392466424394295	-0.364842582500571	-0.370452249629869
LRRC59	-0.248160235166484	0.156625789250339	0.113099332013792	10.6248484821641	-0.32636687681182	0.278271632840932	-1.17283559764922	0.240861739898405	0.544729518261817	-0.659035286567113	-0.650051562898338
ACSF2	-0.0681413162268866	0.0535307618571056	0.203040207333097	77.1660725705612	-0.0936459595121375	0.0884472096522479	-1.05877799741032	0.289700896363606	0.598520796971873	-0.102219900603785	-0.11532201416164
CHAD	0.450606197153411	0.258861268608884	0.0817318512747973	2.58304341440661	0.624042991822556	0.459995264005999	1.35662916697859	0.174899069355088	0.467720780002437	1.50231477042868	1.53373254240115
RSAD1	0.0421407614477748	0.0561076418742246	0.452610584354877	38.3682419060515	0.0675162124687119	0.112458955183431	0.60036314901367	0.548264241498647	0.801392909693714	0.238892900244989	0.254984946195392
MYCBPAP	-0.571770424509155	0.112531506393899	3.75491053744707e-07	17.8100529594473	-0.877907454222034	0.188652679626084	-4.65356471989732	3.26245138631501e-06	0.000272700575672599	-1.65999192791305	-1.91734221940927
SPATA20	-0.107521271796825	0.104378785952224	0.302959987641685	33.9769955119782	-0.138429630770665	0.171213168337783	-0.808522102094158	0.418790087828281	0.714030034017827	-0.22402579350136	-0.218222744361183
ABCC3	-0.610854306212858	0.444681717319858	0.169538307336446	7.18844459416712	-0.965361434023827	0.719609817209908	-1.34150675954749	0.179755976549028	0.473382937166748	-1.78088203659709	-2.11828774548083
ANKRD40	0.0501246820813253	0.0911870478846251	0.582531462219261	22.5010593817375	0.123426251367672	0.160407819014114	0.769452836690038	0.441624532587971	0.731286777203791	0.263587914942653	0.383451051508105
ENSG00000262967	0.15560568667463	0.206816992778914	0.451820484352709	2.85956284547133	0.349167758912475	0.382206234713187	0.913558511609564	0.360948875104647	0.668091194920324	0.589850546839291	0.902143809603119
LUC7L3	0.0261248254197627	0.0408602574659293	0.522582218948368	757.524416160125	0.0329486957571111	0.0680192954141782	0.48440219141469	0.628100463493774	0.849385141920445	0.189354109247172	0.175558168290681
TOB1-AS1	-0.304802907723416	0.12685431037373	0.0162710051970304	20.7746635435055	-0.347308527187212	0.209992847228156	-1.65390646287043	0.0981465193093296	0.345856834188219	-0.834236380805244	-0.698169795608011
SPAG9	-0.0513942441999797	0.0369058913141448	0.16374816197207	539.816179670309	-0.0839497612462689	0.0682690131633466	-1.22969056320476	0.218813001959284	0.521421254926047	-0.0504196374461851	-0.0930427803766817
ENSG00000249870	0.0290555446194811	0.135179451177474	0.829813674908994	7.6222536516842	0.0923293614111116	0.249553855457759	0.36997769977046	0.711399106293527	0.892769287729039	0.198419098371392	0.311998832573383
NME1	-0.403127506866982	0.199885850490518	0.0437175779258551	8.2590876215454	-0.549778040054449	0.351952665833596	-1.5620794880252	0.118269264394151	0.383340873758854	-1.1383635800147	-1.16338982182945
NME2	-0.00563238116909692	0.14786642554393	0.969615120842879	30.9792601632322	0.0735619814931922	0.220271083754341	0.333961136611253	0.738408885116661	0.905377710026925	0.0911260932805488	0.268876483663267
MBTD1	0.0802232195369263	0.0385699685923312	0.0375310387709948	145.066323129849	0.103522566275096	0.0704687133006768	1.46905713792992	0.14181729210118	0.42101672456591	0.356685511845207	0.337717781498495
ENSG00000264895	0.337096051760937	0.0942553641349752	0.000348341990479923	15.1611308547176	0.466090155208807	0.193788493821303	2.40514875789581	0.0161658837924894	0.118403988536778	1.15121725362451	1.1707997642728
UTP18	0.0226094718995975	0.0598638166933774	0.705667016235394	32.4824422387548	0.0188364551106607	0.109217785471805	0.172466920376475	0.863070465372955	0.954412336285062	0.17848079138337	0.14313206684651
LINC01982	-0.421170468520046	0.217780003281486	0.0531221941842036	5.27623039459128	-0.703704476768802	0.402078935230068	-1.75016499276727	0.0800898475704111	0.310133569524799	-1.19417215122462	-1.51707102504043
ENSG00000285939	1.1208722146367	1.03876085816885	0.280566592948435	2.40454607865465	0.398100652760761	2.11256613454378	0.188444113654569	0.850528521388017	0.948756896880134	3.57551037354352	1.01457832795018
TOM1L1	0.0546195550666674	0.122829710133075	0.656553145621743	18.0204086535274	0.0587452502303476	0.211749444205698	0.277428120062884	0.781451392004603	0.923016702279769	0.277490978303616	0.234831653856536
COX11	0.00865152829354106	0.0541350539281391	0.873027758623965	37.8900143831333	0.0347970646653909	0.105962522166773	0.328390302097796	0.742616574610146	0.907047101938975	0.135307563802393	0.179805218722124
STXBP4	0.0853700381600605	0.0560568990985671	0.127779322289636	90.8608847646096	0.10257906528631	0.103364899175996	0.992397478293393	0.321003668604337	0.630690886877153	0.372605104158086	0.33554987212524
HLF	0.0885613191668445	0.143746760269221	0.537833387912446	37.7681167330709	0.114426150229327	0.237554818877108	0.481683136423861	0.630031057428346	0.850230154853594	0.382476035368967	0.362771260124788
MMD	-0.167100409298922	0.275042793155828	0.543490408652498	6.67480584173078	-0.234480290512819	0.431951173114326	-0.542839804837753	0.587240104258312	0.825039316331727	-0.408309648992816	-0.438921109320121
TMEM100	-0.289326314739828	0.198532241104587	0.145026249215773	5.48752127926805	-0.370568664514194	0.340667756572813	-1.08777146461465	0.276696009763431	0.583473713994661	-0.786365828385998	-0.751615282505926
PCTP	0.112295405313077	0.0608339913792823	0.064902094060297	64.9579138547255	0.157999556398096	0.116747097491098	1.35334890368596	0.175944192865846	0.469030253413211	0.455887787955014	0.462891129399547
ANKFN1	-0.187347971202343	0.0672945096008461	0.00536928952468244	247.958302382833	-0.317707930629702	0.115388029462274	-2.75338726304861	0.00589820804428327	0.0634252928687649	-0.470937255371524	-0.630155653075426
NOG	0.586010688617652	0.246811986181378	0.0175812957551469	2.36469771325689	0.955632440027624	0.42045431095084	2.27285680069851	0.0230348108006473	0.149422753688698	1.92113355136541	2.295635159759
C17orf67	0.172155077168354	0.24148493600884	0.47590644424236	10.9476419327088	0.311643629507667	0.391836482536582	0.795341024628995	0.426415155696625	0.719167827405278	0.641039362489899	0.815923537630181
DGKE	-0.118727725905242	0.145448532230862	0.4143360869671	16.312293361531	-0.151120324615187	0.25124184953148	-0.601493441068829	0.547511379050251	0.800581111152287	-0.258688406222373	-0.247382516810422
TRIM25	-0.251492299641188	0.0735213387119689	0.000624668869944922	32.2795027747544	-0.379596417304797	0.13507496529682	-2.81026477756743	0.00495007578802504	0.0569251384933946	-0.669341674237178	-0.772358609886375
COIL	-0.030137528948707	0.0999555518880075	0.763026155830304	25.394126506828	-0.00988349341065708	0.190546484162122	-0.0518691985009178	0.958632917260779	0.987773854811447	0.015329374805807	0.0771414146492721
SCPEP1	-0.0149140797281565	0.0899083797469854	0.868250707032762	64.0342162229787	-0.0132237752133108	0.143956670359573	-0.0918594128377701	0.926809738930876	0.977423408810572	0.0624169298437207	0.0694663530273452
AKAP1-DT	-0.301371458921271	0.155350258357712	0.0523859816736551	7.31130569528841	-0.412425259740901	0.306455691389226	-1.34579083152704	0.178369983099241	0.471774204197895	-0.823622588097041	-0.847790385874093
AKAP1	0.0585965596709756	0.0860069326492706	0.495681415139786	87.0410824461709	0.121093830102269	0.134492542803638	0.900375794657022	0.367920297683256	0.674222520083143	0.289792226232279	0.378091780046028
ENSG00000263089	0.327057653870809	0.158665056066758	0.0392736026971427	8.09920041103772	0.566862972991547	0.30518804333961	1.85742195791316	0.0632511448798513	0.272154409948077	1.12016754824593	1.4023483676521
MSI2	-0.191406387859447	0.0446726422535943	1.8303167428009e-05	3335.8985218476	-0.323458471660257	0.0838351361879018	-3.85826857769136	0.000114193123150941	0.00424714606654968	-0.483490318408655	-0.643368836685824
ENSG00000265542	0.0867742599057879	0.257562828067648	0.73618835409395	3.57831008704111	0.120575807286178	0.453247936150801	0.266026158464538	0.790219063138661	0.925459576951112	0.376948493608101	0.376901504114246
MRPS23	-0.23665783610402	0.103490502036226	0.0222098942983546	11.3797609803253	-0.273787595480089	0.211396039773198	-1.29514060799734	0.195271728650202	0.492811803262884	-0.623457288370053	-0.529238635097736
CUEDC1	0.0409628498012149	0.0665757124379535	0.538368380712953	116.277111857728	0.0337405674116518	0.116334535089262	0.290030534662498	0.771792877799044	0.919843694428142	0.235249509139357	0.177377674579171
VEZF1	0.129804840417108	0.0407641798378786	0.00145111153238615	76.0461525153017	0.213787256641568	0.0827124261844992	2.58470542460805	0.00974622264994974	0.0864769858668847	0.510046111551669	0.591076133662982
ENSG00000264112	-0.0992401917097898	0.103771476316067	0.338903514317239	25.5531764484287	-0.117262834978914	0.18110189792173	-0.647496444402771	0.517310694961995	0.783845097131724	-0.198411636767074	-0.169587188549285
SRSF1	0.10626437783473	0.0500201102973005	0.0336339448958082	72.919939760669	0.170676286819472	0.101424967434832	1.68278374779007	0.0924169623408147	0.33511481693172	0.437233254793209	0.492018817689595
DYNLL2	-0.482795403730146	0.194889738625513	0.0132389992250204	18.0884715815093	-0.603131866879016	0.313647878585991	-1.92295854063511	0.0544852568263986	0.249022808539143	-1.38478385073988	-1.2859824450982
MKS1	0.00199020636113539	0.0761935993768474	0.979161315522675	28.9588074281537	0.0163791031212221	0.131984806857181	0.124098398226591	0.90123736638699	0.967748224471914	0.114703470828904	0.137485738464658
TSPOAP1	-0.0707238141406148	0.0582033540919437	0.224321934993407	148.324460044645	-0.0914481311717423	0.0983189174080595	-0.930117352616884	0.35231032718694	0.659628336527643	-0.110207808658408	-0.11027200073656
TSPOAP1-AS1	-0.00603482577285196	0.12425994803188	0.961265056138455	13.5598609331409	0.0400359602880236	0.224240828616852	0.1785400122492	0.85829890072553	0.952399592811965	0.0898812944078042	0.191842779955013
SUPT4H1	-0.0954679879220598	0.124284107791478	0.442402134861966	10.7147397328197	-0.0618168123925943	0.225210823890803	-0.27448419807108	0.783712545583157	0.923391246870409	-0.186743856956098	-0.0421872668712184
RNF43	-0.16383426695203	0.076796250707115	0.0328949735224456	89.969478607404	-0.240975381992893	0.137654251465644	-1.75058437663319	0.0800175283784906	0.309977123790158	-0.398207164641677	-0.453845067924457
HSF5	-0.289312034882108	0.216482969706712	0.181412237273966	3.92212438755779	-0.431627141460587	0.397610928550943	-1.08555150391267	0.277677465452631	0.584477904955849	-0.786321659447896	-0.891911102077875
MTMR4	-0.103556118625649	0.0698318630528594	0.138091663042924	57.1656671176166	-0.116610325193234	0.116339004508831	-1.00233215580233	0.316183197070196	0.627567530439448	-0.211761203165981	-0.168087898037322
SEPTIN4-AS1	-1.04657252470326	0.347299502196858	0.00258288639592131	12.0781976952374	-1.46475471149019	0.513119530519303	-2.85460721015196	0.00430900852631429	0.0520977360828727	-3.12859931780903	-3.26575805025732
SEPTIN4	-0.738289746133923	0.149635476490114	8.05947001355092e-07	59.6962538270391	-1.07615746114082	0.23172282464757	-4.64415822126094	3.41465809208035e-06	0.00028251069194477	-2.17505179432608	-2.37286696538738
TEX14	-0.127130333521633	0.228551814639116	0.578044787778983	11.2279448645473	-0.163692970335881	0.352838391775987	-0.463931857052017	0.642696567782722	0.856062805436153	-0.284678458993376	-0.276271046688446
ENSG00000290039	0.661268382751258	0.271570867454969	0.0148928019775454	3.16176491286095	1.06507937250052	0.458184878560318	2.32456246886006	0.0200953676112477	0.137149192417505	2.15391265176527	2.54711452607862
RAD51C	0.0087417091123491	0.063477720126407	0.890467221866489	35.6996674324927	0.0499914837656318	0.111397608729861	0.448766219810526	0.653600309403434	0.862361354902156	0.135586501525866	0.214717872741639
PPM1E	-0.217388111086373	0.301505546216292	0.470904184110362	56.4100249980145	-0.365726125578671	0.48219345790604	-0.758463474736599	0.448173570990527	0.736306514627078	-0.563854223112736	-0.740488441439045
TRIM37	0.043690289508459	0.0476352307784878	0.359046031581557	113.199637665941	0.0482863227843503	0.0882151437772161	0.547369994728971	0.58412456508173	0.822943520761081	0.243685735743908	0.210799875285184
ENSG00000224738	0.109409885527726	0.148175487502283	0.460283281449885	6.67522602374637	0.121363367364616	0.292224939889071	0.415308041164061	0.677916415417964	0.874271718818013	0.446962604855097	0.378711103570249
SKA2	0.0973367800084896	0.0628602825499435	0.121511022871715	67.8540102640025	0.133584649822475	0.104029602489779	1.2841022807484	0.199106170147106	0.497099906113988	0.409619358105986	0.406792295968006
PRR11	-0.315531559280263	0.160118845875308	0.048768673215896	7.27715436602445	-0.469205164851738	0.268595454325069	-1.74688423536714	0.080657420922855	0.311263505187583	-0.867421105459081	-0.978255207814152
SMG8	0.17800278038083	0.138327693763612	0.198157191804697	9.66816170230083	0.355957579213817	0.241920917419172	1.47137991626022	0.141188401727966	0.419939677626686	0.659126856517936	0.917744975101554
GDPD1	0.144527470516561	0.0610710516439299	0.0179549289253198	88.5159767073603	0.197466885183532	0.0965866849042917	2.04445245614551	0.0409088696906642	0.211603901404724	0.555584586115962	0.5535763465092
YPEL2	0.0106665121180733	0.129002104256297	0.934102177932233	41.3334538974515	0.00447066898671785	0.211023023403702	0.0211856929855712	0.983097527065954	0.994416312733679	0.141540097597039	0.110123386662374
DHX40	0.0716690024077766	0.0824320282902989	0.384611157276316	29.8554333255487	0.143672751983176	0.146072247051093	0.983573230943196	0.325325392413099	0.634834724834033	0.33022651664382	0.429972018610019
ENSG00000273702	-0.0282859834404589	0.138564927426078	0.838247823759229	7.604891590997	0.0247607856296337	0.251135640362408	0.0985952674574663	0.921459627734958	0.975641952615019	0.0210563785722823	0.156744571565619
CLTC	-0.0201206970390735	0.0448964608754023	0.654039349769442	182.171437997405	-0.0215277934189324	0.0766342063267281	-0.280916244204959	0.778774641065553	0.922152979922083	0.0463123745857572	0.0503859714298659
PTRH2	-0.111040316629884	0.0647382156489214	0.0863048020296811	30.7394469428706	-0.162367218051408	0.121218510829183	-1.33945894022911	0.180421312704574	0.474029813159004	-0.23491052894186	-0.273224827512969
VMP1	-0.238331822851069	0.0641098051840656	0.000201159009375954	195.444528716313	-0.356573053395516	0.113538761981015	-3.14054026284996	0.00168636525540982	0.0280185440386534	-0.628635086248996	-0.719457164083989
TUBD1	-0.078916084482437	0.0797191222856724	0.322209967376764	39.0354492123092	-0.126372964812015	0.127137999235453	-0.993982645408623	0.320231316520902	0.630690886877153	-0.135547268528335	-0.190519796030862
RPS6KB1	-0.0381292719470661	0.0458997301029993	0.406138618788147	89.7500181530926	-0.0808276588760294	0.0904265387267857	-0.893848863553671	0.371402761021978	0.676788136462892	-0.00938983519924873	-0.0858690359152069
RNFT1	-0.134782069784588	0.0969631418279982	0.164518534638459	12.6166108623191	-0.164791050989189	0.196167216143505	-0.840053981643073	0.400878120368053	0.700650959246427	-0.308345996303588	-0.278794138205242
HEATR6	-0.0130555403577924	0.0657359369879213	0.842571092408047	31.1422730522576	0.0380412569208994	0.123397908160721	0.308281213903173	0.757868359533469	0.914268212929232	0.0681655662811194	0.187259492626387
HEATR6-DT	-0.162238045993464	0.129306378932659	0.20959517790692	7.77106233300661	-0.328670033602747	0.237107246677655	-1.38616612612254	0.165696182349718	0.455398751435538	-0.39326990363399	-0.655343592535262
ENSG00000267248	-0.316188252347871	0.185042106952598	0.0874997195660148	6.81047524778822	-0.495698225007672	0.306686969805899	-1.61630024686539	0.106029413491462	0.361714446215081	-0.869452318656302	-1.03912907453063
USP32	-0.0393749917727859	0.0470975450198555	0.403137653376405	179.18996485467	-0.0637575894425809	0.0844205457661582	-0.755237825862759	0.450106296407479	0.737712118712723	-0.0132429633573681	-0.046646646149109
APPBP2	-0.0362974469389881	0.0364979504025561	0.319976368805129	175.190202716214	-0.0448267281457599	0.0663378316018598	-0.67573399768019	0.499209546535242	0.770265110995806	-0.00372382878782016	-0.00314866137015378
APPBP2-DT	-0.150803833786682	0.107452077874275	0.160482095421915	13.9187574494557	-0.150999617958311	0.186517235026502	-0.809574610822724	0.418184705098901	0.713408716099772	-0.357902813771384	-0.247105165651319
PPM1D	0.33848410804311	0.0997119803887845	0.000687243552008775	52.7562293033493	0.473486806575784	0.157198654310028	3.01202837043357	0.00259508342793026	0.0370023520205517	1.15551064178088	1.18779526297365
BCAS3	0.0883660234364626	0.0359757309341208	0.0140388560883008	754.071359275902	0.0950793657857806	0.0616329022926505	1.54267221320062	0.122910327085641	0.3910366615697	0.381871967373614	0.318317596762496
BCAS3-AS1	-0.0861031285972869	0.136660239838349	0.528660222257254	7.43870357771999	-0.173353839745333	0.248287358287745	-0.698198413889563	0.485053118274379	0.762261888560408	-0.157777469477872	-0.298469104343351
ENSG00000286997	0.466499179453782	0.136040736309028	0.000605555347269991	8.38485343048147	0.66835468972358	0.251182810643322	2.66082972800492	0.0077948364653779	0.0750600166998622	1.55147325402484	1.63554880583509
ENSG00000267131	-0.00415136933154066	0.166077835047405	0.98005773262658	4.67854965140429	-0.035709498936484	0.328217747454848	-0.108798196360166	0.913362554423575	0.972449407857507	0.0957070016806367	0.0178002585523608
TBX2	-0.414634313695022	0.234552434621203	0.0770996784852716	10.5913142387725	-0.62513321587626	0.372582862221316	-1.67783674254166	0.0933789743353032	0.33717066306419	-1.17395521184375	-1.33653557782647
BRIP1	-0.055596642414245	0.165480868179345	0.736893329284182	5.04607192872925	-0.0114567471039659	0.335386293029388	-0.0341598548959245	0.972749678995987	0.990338322111936	-0.0634180489322181	0.0735265043643145
INTS2	-0.0237534658552953	0.0502049795381181	0.636120663698426	56.3120527217846	-0.0580586059401056	0.0987878195317303	-0.5877101672586	0.556726849954742	0.80673791997451	0.0350758802081924	-0.033551927754663
MED13	0.153859208723309	0.0296006729213229	2.01630478913263e-07	365.258257066258	0.222106721273356	0.0505275890378899	4.39575142021524	1.10390207075692e-05	0.000691153512717923	0.584448526872336	0.610192006958369
ENSG00000285879	0.263558204094175	0.245801281222565	0.283611813020999	3.0696607195354	0.541269993120194	0.443759289413098	1.21973783092194	0.222564275500158	0.525578925181395	0.92375779951447	1.3435426413073
EFCAB3	0.487350758284508	0.283743272933982	0.0858739022112487	7.3295323528779	0.674147747986788	0.447684118712193	1.50585584748023	0.132104183036664	0.405643115057222	1.6159691413625	1.64885968251448
METTL2A	-0.239604053995425	0.0825565959126878	0.00370432954758226	18.4808288571857	-0.325255833444906	0.155301539780832	-2.0943503451667	0.0362287826024717	0.195669441218006	-0.632570216400051	-0.647498686581458
TLK2	-0.0510022647095306	0.0301143882980338	0.0903379292930467	149.211995584187	-0.0936962590506119	0.0628717976275251	-1.49027485432661	0.136151981397152	0.412536492279535	-0.049207208149588	-0.115437588858672
ENSG00000264546	0.277383057513745	0.19937845939825	0.164153011595153	3.00482414909258	0.289604795695063	0.361843220950751	0.800359876672887	0.423502320718716	0.717383644915355	0.966519366676684	0.765284274962953
MRC2	-0.650005924244094	0.253187441626041	0.0102496458224605	9.25797084014578	-0.878828129108839	0.402111472459266	-2.18553358782338	0.0288497460268986	0.170989576598022	-1.90198166008981	-1.91945768059113
TANC2	-0.0558549372766562	0.0769044257341413	0.46766083380786	145.097403812048	-0.0995900675054338	0.130477404113461	-0.763274439602063	0.445299742481722	0.734246382572035	-0.064216979146626	-0.128979962152642
ENSG00000233635	0.0172423618685737	0.170545635409385	0.919470155842508	3.56515132013377	0.0376277596083612	0.332210808106492	0.113264706295466	0.909820697432574	0.970832036357657	0.161879817102245	0.186309387952071
CYB561	-0.0841231725365263	0.47798147808831	0.860296519004938	3.20166120499371	-0.117983337084093	0.731014591717285	-0.161396692242393	0.871780971729519	0.957681445046768	-0.151653279839044	-0.171242706970391
TACO1	-0.017874432542894	0.113490074105776	0.874852572506859	9.41633197726441	0.00924136675483061	0.204490263915362	0.0451922090464687	0.963954104187663	0.988833486431373	0.053260281171262	0.121085156211508
MAP3K3	-0.137632574966401	0.0630110425180843	0.028943060562949	73.8000690592117	-0.210505438315864	0.105374618328262	-1.99768636561129	0.0457506732958151	0.226045735063419	-0.317162875953523	-0.383833401497974
STRADA	-0.0460878705359314	0.0468873188166077	0.325632252287991	130.338610019483	-0.0682789938216639	0.0815086076985242	-0.837690591823225	0.402204498706884	0.701457103789077	-0.0340065264397576	-0.0570356071043023
CCDC47	-0.048828548184111	0.0510556580563167	0.338880899354946	43.9132574708065	-0.0269074773025229	0.0996036089535013	-0.270145606020002	0.787048237407903	0.924267845948776	-0.0424836992361582	0.0380249169582817
DDX42	-0.126914180815034	0.0422480408399738	0.00266433225233244	66.165401729076	-0.171830868264463	0.0772750742742155	-2.22362605119873	0.0261736143082594	0.160929743423176	-0.284009878416065	-0.294969728944894
FTSJ3	-0.126083534638553	0.0882848678787323	0.153250316461937	15.484989541805	-0.13459733534482	0.167065750542241	-0.805654868864266	0.420441878821452	0.715037808806362	-0.281440611951846	-0.209417168878473
PSMC5	-0.0865348870246908	0.0920527171778664	0.34718784525341	29.5146364201818	-0.0487841429575494	0.172484438696628	-0.282832140256738	0.777305515453925	0.921557598611679	-0.159112938754179	-0.0122417272665342
SMARCD2	0.070982209849012	0.0523205888919731	0.174883436692014	80.2646653424878	0.100369145264984	0.104038204192792	0.964733542295589	0.334678290257603	0.643962511735793	0.32810220289981	0.330472075296922
ERN1	-0.257576874662487	0.062999428724906	4.3406135099107e-05	34.0386567143086	-0.361606121670211	0.114121514569077	-3.16860605150251	0.00153171856016023	0.0261731803704513	-0.688161834967306	-0.731021789896385
SNHG25	-0.319935446148526	0.0821099808191511	9.76227049581288e-05	82.8948177193843	-0.420754526175409	0.140282276690654	-2.99934201312717	0.00270563401904572	0.0380525249374202	-0.881042740233554	-0.866928781053657
TEX2	-0.102597984789205	0.0537935498408772	0.0564876516547049	114.106134210857	-0.161639593680463	0.0927600565886438	-1.74255600551512	0.0814112005252675	0.313057630476106	-0.208797605422552	-0.271552944056856
POLG2	-0.116669866394604	0.067888730064989	0.0856971765537292	24.4570214805436	-0.190576430794503	0.136199808525411	-1.39924154709033	0.161740561535563	0.450650334340324	-0.252323253912695	-0.338041947415038
DDX5	0.127350356058925	0.0508718710605091	0.0123022056042487	471.680384403949	0.193127469579398	0.0839661796529035	2.3000626011299	0.0214446736895278	0.14287104288716	0.502454161420578	0.543605546399335
CEP95	0.0849934143959621	0.0545013148388884	0.118884099411259	127.014060715944	0.105600749658071	0.0980503499794067	1.07700533124308	0.281477883965866	0.589264829123482	0.371440171562086	0.342492883261863
SMURF2	-0.0757951416993656	0.0537665333114781	0.158625759149823	298.542001567703	-0.111751340768016	0.0999801233954277	-1.11773557556068	0.263679943902454	0.569873799861414	-0.125893900034836	-0.156923269695514
ENSG00000291117	-0.257596583287992	0.0801011841220778	0.00130040744258342	32.4422079202116	-0.388942777122379	0.142608918939239	-2.72733837417346	0.00638475279448215	0.0669538878600791	-0.688222795592901	-0.793834009801331
LRRC37A3	-0.0624389339950146	0.071070033048779	0.379642595602034	95.2683004879711	-0.101680008358483	0.117831893736608	-0.862924333421735	0.388179070825135	0.690967268112007	-0.0845818979868734	-0.133782079393347
ENSG00000265218	0.260647689724434	0.442597547694971	0.555925335554475	3.57997171222158	0.334001212158309	0.66679580769637	0.500904787197461	0.616438133223844	0.842358448657909	0.914755305822777	0.86729519867527
ENSG00000290457	-0.161347389239372	0.488630796352681	0.741246527004693	15.9273860657258	-0.288887015162726	0.682647578032438	-0.423186171692532	0.672159435134581	0.87135161884582	-0.390515018829593	-0.563933006221605
AMZ2P1	0.00580422483481021	0.0890423521018512	0.948026711923937	25.210794766233	0.0648232870718913	0.158195519577416	0.409766896338483	0.681976952011611	0.876580394247011	0.126500587381987	0.248797334016255
GNA13	0.142842597866349	0.0358190410739167	6.66619731361522e-05	219.088955682146	0.191215996386512	0.0725918095720968	2.6341263224276	0.00843540980121538	0.0790228800326451	0.55037311711841	0.539213499437188
RGS9	-0.106361157332709	0.100508945196918	0.28995251889131	66.952721062805	-0.197882417640841	0.154747538303909	-1.27874355747243	0.200987375692112	0.499037097569023	-0.220437450748814	-0.35482912363774
AXIN2	-0.132057732123371	0.0786775323699141	0.0932557433359613	29.3036551681918	-0.196220292743784	0.140576510632028	-1.39582560316502	0.162767018389546	0.451647838844093	-0.299919364618094	-0.351010011430464
CEP112	0.0527416187107878	0.0491996556126718	0.283723794381875	339.7896599751	0.04636182090978	0.0890435103436952	0.520664793322164	0.602600304216701	0.833984602499163	0.271682345172315	0.206377891946202
PRKCA	0.0314397572420585	0.0437241154711928	0.472111070976081	2773.44481377501	0.00759704290872231	0.0798267830442175	0.0951690976262211	0.924180515072525	0.976400570877028	0.205793691439049	0.117306945991263
PRKCA-AS1	0.280107374774786	0.0784593164283619	0.000356848983346632	60.0016780460885	0.412655667253508	0.135363425343554	3.04850195838487	0.00229985413812404	0.0342464965140674	0.974945935262522	1.04802180360278
ENSG00000289587	0.168317067962657	0.116078445263114	0.147050537980406	10.3711763885067	0.261410575735274	0.227519288020618	1.14896006404338	0.250572448480608	0.555758411245725	0.629168040354486	0.70050160441054
HELZ	0.0454571678929243	0.0331417319840751	0.170188291726201	273.681709024659	0.0493647513435674	0.0619006729384277	0.797483274417231	0.425170412798348	0.718225796929288	0.249150856162315	0.213277811619855
PSMD12	-0.0619984107254221	0.0663710087189317	0.350242586458195	40.053899764848	-0.0723582109137828	0.132449027809881	-0.546309868107502	0.584852954116164	0.823404714702875	-0.0832193182323184	-0.0664085416053246
PITPNC1	-0.0608986285995454	0.0299117769987521	0.0417562283482719	4904.74279270991	-0.122389301634702	0.0638362757635034	-1.91723749812916	0.0552077662287288	0.250770066432792	-0.0798175890557253	-0.181366418509665
ENSG00000264754	-0.248020597656183	0.142376175402081	0.0815068464304019	5.57312311320023	-0.368647259205796	0.251572332192247	-1.46537282535539	0.142819227330769	0.422289652206209	-0.658603374662238	-0.747200414236148
NOL11	-0.0071731498820662	0.0941600540211912	0.939275581795222	22.4072186120402	0.0454936658229396	0.171646083091009	0.265043425423336	0.790976009016102	0.925762843029528	0.086360351264955	0.204383107020093
BPTF	0.0537413089519367	0.0246131223273502	0.0290033239132355	639.854443091904	0.0691375456332379	0.0418319804309001	1.65274378408745	0.0983830194210882	0.346027232542353	0.274774480769773	0.258710330064958
C17orf58	-0.19525303349687	0.150119723240014	0.193378705070336	7.30055952635464	-0.166295957247963	0.282301456257	-0.589072261450085	0.555812800089329	0.806321378265213	-0.495388353836724	-0.282252004623022
KPNA2	-0.0113452796752217	0.148465394414022	0.939087347088362	13.9680423256147	0.0517366765704355	0.245343582426445	0.210874383013244	0.832985294035745	0.94162440231896	0.0734555628418868	0.218727852471005
ENSG00000291214	-0.0212003549628899	0.032201198532219	0.510299372617603	253.83665317955	-0.0307233781027151	0.0604647648953357	-0.508120359946775	0.611368937686199	0.838984571515576	0.0429728914519876	0.0292570118787258
ENSG00000278730	-0.0486587285323044	0.0875707911532568	0.578449999661719	18.9103498102972	-0.100830033340723	0.173198474321128	-0.582164674001535	0.560455765614399	0.808716541044527	-0.0419584311392166	-0.131829067335136
ENSG00000290646	0.156313853900912	0.129858676255715	0.228696723362344	6.48314830498016	0.207948797983011	0.249479527230602	0.833530511667185	0.404545597233512	0.703030489966469	0.592040974432965	0.577660939188701
ENSG00000274561	0.512555513991344	0.160524828820794	0.00140803749780834	4.89968806300384	0.761417757457052	0.34662343659744	2.19667130685495	0.0280439295154043	0.168242826867109	1.69392981271684	1.84938249466113
ENSG00000277476	0.105222531469539	0.124110004319189	0.396540073811857	7.33330713440291	0.227585731018887	0.226032328474215	1.00687247950396	0.313996058596569	0.625197401739117	0.434010726353612	0.622781285321253
ENSG00000278740	0.149639948634681	0.132802376319514	0.259832683775311	7.34463502754957	0.297774455055614	0.271978776006406	1.09484445598284	0.273584786407293	0.580220932662389	0.571397960028764	0.784055936375642
ENSG00000267731	0.213569900764373	0.205878478036208	0.299568558996734	2.76030592540798	0.404767221137337	0.393411462251002	1.02886483993466	0.303543192489627	0.615743859070776	0.769139292880872	1.02989629395423
AMZ2	-0.0272046226929591	0.0603107489906976	0.65193607367983	1081.61913979289	-0.0679063924664858	0.106138965450437	-0.639787585815465	0.52231070444332	0.786817879248813	0.0244011286992769	-0.0561794702480847
ENSG00000290793	0.131318276612277	0.054298987581521	0.0155876632555605	39.1177501655331	0.209425443537269	0.112611328213404	1.85971914957256	0.0629252712806738	0.2714171736579	0.514727311528359	0.58105387017245
ARSG	-0.844617539772523	0.19049017855012	9.25364913584688e-06	20.1015752490986	-1.21439088821904	0.311179392054384	-3.90254277509096	9.51874095752424e-05	0.0037194193582461	-2.50393362409293	-2.69048988875647
SLC16A6	-0.987862732687578	0.22168678728582	8.34566690247051e-06	6.68189804465446	-1.65949160260803	0.443806507084031	-3.73922323381758	0.000184589753426956	0.00595090942658354	-2.94700442937396	-3.71321060896194
ENSG00000267009	-1.11447525689692	0.317806110208207	0.000453568552553388	3.49992507606474	-1.59919081089292	0.569487864654586	-2.80812096296887	0.00498315052374986	0.0570083904071516	-3.33862883169065	-3.57465574454997
WIPI1	-0.165267371348854	0.0725359712599995	0.0227015956958403	42.9973261627516	-0.239047642437297	0.12707069846694	-1.88121766324822	0.0599423159354295	0.263407184874809	-0.402639890838145	-0.44941564527261
PRKAR1A	-0.15086647898373	0.0744843863172494	0.0428183146929013	43.3047327113393	-0.169648597388528	0.130611297019389	-1.29888149999264	0.193984599475425	0.491124787680484	-0.358096581236372	-0.289955462353607
LINC01482	-0.886345132153776	0.275953644367625	0.00131844262664326	2.80725425694978	-1.3321613938741	0.491104772108585	-2.71258083718957	0.00667614955898346	0.0686496139812783	-2.63300097764639	-2.96109456870592
ABCA5	-0.223791791544887	0.403323102080748	0.578983749466254	7.4669445956892	-0.495592211980208	0.647179301660289	-0.76577265482503	0.443811587659353	0.733324710157334	-0.583661406863737	-1.03888548534667
MAP2K6	0.379015126857322	0.188440148164011	0.0442907217270552	42.298614108493	0.561035941786171	0.291805237491346	1.92263835498432	0.0545254835970143	0.249027179628519	1.28087688115983	1.38895943036584
LINC01483	-0.454198429391749	0.257701387494013	0.0779850306697763	3.40948174662399	-0.575651735262786	0.456852820795091	-1.26003760743108	0.207655795971849	0.508084371158626	-1.29633072927124	-1.22284055588224
KCNJ16	0.395704733380361	0.14821936765332	0.00759137250641713	50.5516411668945	0.600059632696007	0.234177660357489	2.56241193878175	0.0103947944688865	0.0902366098005696	1.33249939812884	1.47862528796207
CASC17	0.633610333648117	0.117722731416401	7.35703557347513e-08	66.6977606116509	0.856729416812682	0.178967287443297	4.78707270502787	1.69231539812669e-06	0.000163526906083135	2.06836371403653	2.06838283716559
ENSG00000286387	0.441457181267203	0.119876755819094	0.000230874512309802	33.4928140704539	0.610441150544614	0.191442562001466	3.1886386400321	0.00142944445584881	0.024844449406264	1.47401600693276	1.50247920027387
ENSG00000283517	-0.580581607840819	0.231298122602827	0.0120696695343372	3.08037319416575	-0.953145524275729	0.428390929590503	-2.22494328996843	0.0260850454093095	0.160773506787291	-1.68724574365927	-2.0902188981129
ROCR	-0.0316312810072271	0.10771399278199	0.769017794380192	13.0329886166907	0.0650464343494236	0.20888543016616	0.311397660898043	0.755498331905945	0.913348489047201	0.0107090597083841	0.249310065937396
LINC01152	-0.314922756200859	0.222798846359187	0.157513262574189	2.45065454816704	-0.393565202175996	0.397869067792493	-0.989182708672539	0.322573756861168	0.632256097466687	-0.865538020483174	-0.804455088867494
SOX9-AS1	0.0426328847691366	0.0441428612671881	0.33414756379368	122.977338368322	0.0725339940370701	0.0801068863138661	0.905465152557238	0.365219013102577	0.672476488809433	0.240415083795138	0.266514447302731
SOX9	0.0944613680409181	0.0602033435680435	0.1166389523072	332.865401025352	0.204963883879439	0.104197449776435	1.96707198035276	0.049174913008626	0.234736006444131	0.40072543943367	0.570802416155443
LINC00511	0.0751217101890637	0.0716734150052864	0.294587369121513	1108.92548817335	0.0686484472174541	0.11752871273916	0.584099371272878	0.559153457800773	0.808455486559037	0.340906065366702	0.257586514560127
SLC39A11	0.612303973685341	0.0834546752653814	2.18492847106838e-13	1501.25074102374	0.839569673198771	0.130730038846122	6.42216341866924	1.34351075172683e-10	9.90289561363743e-08	2.00246114603962	2.02895440045447
COG1	-0.199787055245037	0.0765093438272429	0.00902049158473878	27.020053321846	-0.264489786251968	0.138984878626851	-1.90301124025208	0.0570390785626959	0.255580463656446	-0.509412507989761	-0.507874791269333
FAM104A	-0.0940586126633792	0.0736213495576363	0.201390613335839	22.2299856096293	-0.14007647177544	0.141714339213496	-0.988442472038137	0.322935995561869	0.632302596478057	-0.18238452720758	-0.222006738329333
C17orf80	-0.0710484488062489	0.0677110081003865	0.294044904110474	25.6984878089265	-0.115088496981776	0.13094415283435	-0.878912837959004	0.379448537307126	0.683150602972394	-0.111211934100927	-0.164591149561894
CPSF4L	-0.142867218445014	0.302346219073069	0.636549573166611	2.87165767108204	-0.460961843421699	0.425983784889541	-1.08211124407289	0.279203100142002	0.586623150026264	-0.33335411877452	-0.959314290944613
CDC42EP4	0.00321555085097156	0.0540529945831396	0.952562740794804	221.135758143792	0.0541509122350061	0.0940489295844237	0.575773828307074	0.564768065704259	0.81070411255598	0.11849357616375	0.22427511123244
SDK2	-0.0522657691678333	0.124808617836171	0.675386197838299	51.9792000723407	-0.0834357432425545	0.198412212693291	-0.420517175379375	0.674107685020514	0.872412627317849	-0.0531153458428949	-0.0918617064175466
RPL38	-0.358563422511643	0.230070263542792	0.119115883226225	40.2724730793435	-0.425840145160882	0.348416391744146	-1.22221616218789	0.221625893518577	0.5245016767801	-1.000522690976	-0.878614154146471
MGC16275	-0.01578007454936	0.118265477044415	0.893853909743912	16.994149864917	-0.0224266962007479	0.210361712143477	-0.106610161955003	0.915098256460868	0.97325594062894	0.0597383267088332	0.0483205366401802
TTYH2	0.0390075560733045	0.0402614376194632	0.332616785224838	140.216524259754	0.0740387824989135	0.0769504835889397	0.962161367229605	0.335968551870716	0.645123272603378	0.229201602407157	0.269972043055112
KIF19	-0.489322058598604	0.300961894560776	0.103979333051277	2.38051357969478	-0.683862883218749	0.505584768554197	-1.35261765336477	0.176177809773656	0.469240200378306	-1.40497140586485	-1.4714804245549
BTBD17	0.0778344269272521	0.218617493066929	0.721817958510792	9.41681953479148	0.277597138750757	0.335073215808576	0.828467110034081	0.407406013957535	0.705631539264043	0.349296752448266	0.737693936055233
GPRC5C	-0.0717946713897365	0.0596919920446402	0.229072249003082	40.8037138561708	-0.0439672134153952	0.116593625372671	-0.377097918302667	0.706100838159504	0.889373644306044	-0.11352007048063	-0.00117372963976427
NHERF1	0.0509380395937055	0.0714378741375703	0.475821197686373	91.6405066899235	0.118539659052575	0.119452678048427	0.992356646910152	0.32102357922942	0.630690886877153	0.266103705948675	0.372222987723244
NAT9	0.0311477010098583	0.0809796229994623	0.700506910123147	31.0514667649333	0.0583889250591165	0.139628737702946	0.418172691522402	0.675820860486424	0.873444733693142	0.204890334144086	0.234012915256557
TMEM104	-0.00311403166493435	0.0519858802897905	0.952234093537856	44.7772955730275	0.00444209449010165	0.0896338113241786	0.0495582462072925	0.960474420420044	0.987794301650377	0.0989155842929982	0.110057730219205
GRIN2C	0.126016062457021	0.0625901828186621	0.0440776237376965	342.09739061158	0.20310576993562	0.105278805951427	1.9292180235149	0.0537038015739423	0.246702789326642	0.498327066272417	0.566532974275406
FDXR	-0.0720121324380427	0.116938825545757	0.538019733152189	14.1306886750699	-0.0939937455818859	0.211269477869568	-0.444899786423078	0.656392176994264	0.863086842260177	-0.114192697881449	-0.116121132222411
HID1	0.195825688550767	0.39901911638642	0.623590767207372	3.60547280021767	0.279436799154951	0.616999491652322	0.452896319908823	0.650623401017254	0.861210950812426	0.714254781683192	0.741920976706232
CDR2L	-0.604265056286158	0.261979568557925	0.0210807541992565	2.77862414026421	-0.777339732737515	0.483242368936026	-1.60859184274139	0.107705619084198	0.365235114820025	-1.76050086909117	-1.68626487169649
MRPL58	0.0207588797775524	0.114842682991286	0.856556532619937	9.39390314591415	0.12799686182583	0.219900126230724	0.582068159849683	0.560520770896818	0.808716541044527	0.172756736529763	0.393953074687203
KCTD2	-0.449369566314831	0.129118460319282	0.000500873045391097	15.8526562163827	-0.594293622837564	0.219016748458774	-2.71346199329331	0.00665842057075661	0.0685253488633196	-1.28139460325861	-1.26567455742421
ATP5PD	0.0561531563487877	0.141143176505052	0.690744186706792	29.5782484519059	0.128718952454392	0.222642347236063	0.578142271909818	0.563168069547281	0.80982548611852	0.28223455078393	0.395612243104199
ARMC7	-0.128738830728797	0.164074319752066	0.432666255953779	5.84469971015228	-0.189560760337341	0.301205503088971	-0.629340295556778	0.529126296063452	0.79057754438794	-0.289653691588394	-0.33570821217746
NT5C	-0.0508703541508451	0.0859894019931797	0.554126076738444	26.634844102443	-0.0377628439502887	0.148443713408597	-0.254391668620853	0.799192986782716	0.928461553952216	-0.0487991964301545	0.0130822286246141
JPT1	-0.23069537799234	0.257018926879132	0.369408821586699	5.50965452444619	-0.329263646914268	0.45079488264639	-0.730406798278912	0.465141564117213	0.749294916418361	-0.605014846685024	-0.656707554923674
SUMO2	-0.0110416346019283	0.109491044337592	0.919673429851703	43.2241710557706	0.0383123621643044	0.181609326027581	0.210960323471967	0.832918231852428	0.94162440231896	0.0743947655083492	0.187882418945809
NUP85	-0.293010241821622	0.0811429070886696	0.000304972216672189	33.4122316561551	-0.445479889794519	0.13796210411315	-3.22900185277804	0.00124223089998651	0.022531265437984	-0.79776056007305	-0.923740960568111
GGA3	-0.136621619689354	0.0599034526922	0.0225663879146547	39.6122345839043	-0.16757859048819	0.115963446634722	-1.44509839394522	0.148430250050371	0.430734598213461	-0.314035896544379	-0.285199147929688
MRPS7	0.00821043349451323	0.0856797262696655	0.92365795120996	20.3445635064291	0.0646576087691486	0.157697748079063	0.410009715146547	0.681798820883636	0.876524400459437	0.133943216253736	0.248416650212285
MIF4GD	0.0782519520878851	0.147170744218149	0.594927826553851	7.1809146445735	0.187043327183996	0.264915001684515	0.70605034065509	0.480156832199545	0.759643550727416	0.350588196896642	0.529625837332815
SLC25A19	0.0807918300695304	0.155269013919203	0.602830429887224	5.01075770885395	0.164877639137828	0.299131088974631	0.551188576563538	0.58150441011804	0.820865900535155	0.358444277507393	0.478695098042617
GRB2	-0.0370601246098241	0.0541036638799804	0.493354244801114	68.1616819754404	-0.0322785904291435	0.094051361559771	-0.343201734603597	0.731446699820218	0.902211149294526	-0.00608286229470754	0.0256835557616297
ENSG00000265987	0.00990783842986173	0.151358805047926	0.947808326463388	4.96529411198461	-0.0603114350468571	0.282899965455647	-0.213189969640744	0.831178791508945	0.94117206517272	0.139193448783625	-0.0387283180233677
TMEM94	0.0605999904437599	0.0460107427043021	0.187810634172744	156.85143609781	0.124982556602408	0.0791968430088369	1.57812548902312	0.114536783568246	0.377045976927057	0.295989025355226	0.38702701883207
CASKIN2	-0.145020904984955	0.0697437972378175	0.0375863248804455	32.7363906630236	-0.162191384075192	0.135392213937722	-1.19793730642294	0.230941424794762	0.534121587515256	-0.340015673065842	-0.272820808725809
TSEN54	-0.0844409215198728	0.073720459078727	0.252035030455459	31.6822658361481	-0.0857878864303643	0.129738146567143	-0.661238723538932	0.508459231311942	0.777113562201173	-0.152636107220987	-0.0972662935082804
LLGL2	0.0871369984508713	0.121163050399007	0.472035329665995	14.4411079180559	0.161195133922157	0.20990992466872	0.767925262116858	0.442531588134708	0.732179597305625	0.378070477920495	0.470233699836368
MYO15B	-0.0379008377997617	0.0862543118696873	0.660365904557597	109.627765516028	-0.0748461265399525	0.142860088572094	-0.523912082710083	0.600339690493287	0.832843036033364	-0.00868326697493233	-0.0721250969348293
RECQL5	-0.320365564913517	0.0589621962031749	5.52883397364653e-08	34.1987526028894	-0.471868314402344	0.104513844232962	-4.51488812669208	6.33501992456696e-06	0.000458610192396329	-0.882373137880363	-0.984374403174577
SMIM5	-0.492002643372951	0.237395993396314	0.0382190532376545	2.35462867139456	-0.653476748400235	0.446832480174576	-1.46246474326334	0.143613898984043	0.423272080320835	-1.41326270577114	-1.40166132815441
SAP30BP	-0.0256150563417553	0.0551719426289854	0.642449399795036	75.3604024170673	-0.0564927921259456	0.10437668829172	-0.541239553108404	0.588342478232774	0.825485692504288	0.0293178063827869	-0.0299541122941246
ITGB4	-0.0790071460347169	0.0865922910717469	0.361556125410273	296.638958605296	-0.123488001054588	0.144234429339657	-0.856161747371612	0.391908318058604	0.693658266716238	-0.135828930442971	-0.183890931784233
GALK1	-0.239915750836771	0.124921906151652	0.0547915103247944	8.60813853904962	-0.254856214844562	0.23101081453586	-1.10322200870384	0.269930765915027	0.576494643992149	-0.633534323939637	-0.48573945701929
H3-3B	-0.398298895480932	0.103633517942586	0.000121370896123512	105.066101515782	-0.446265728086481	0.167830991270534	-2.65901860382345	0.00783686354736342	0.0752607200452744	-1.12342823250552	-0.925546603825779
UNC13D	-0.634024560422503	0.113729398813756	2.47740468597402e-08	16.0946256907314	-0.938487819704825	0.20810320714087	-4.50972300042229	6.49123277871458e-06	0.000465302535221316	-1.85254980416624	-2.05653946851259
WBP2	-0.105427745031255	0.0611618639472902	0.0847530374380334	100.961857067034	-0.117372951337609	0.10552080974903	-1.11232041923075	0.266000407464512	0.571981785443466	-0.217550319029779	-0.1698402060755
TRIM47	-0.0483643574445763	0.120429427149692	0.687979044112415	73.7700192444802	-0.0079143149866689	0.192237864163284	-0.0411693867964876	0.967160858770132	0.989311296121805	-0.0410479137791787	0.0816660525815182
TRIM65	-0.196028820873713	0.0762214868681276	0.0101162114529298	35.4263129741192	-0.282230768367159	0.147254799982565	-1.91661506722073	0.0552868524080702	0.250988689431486	-0.497787936892811	-0.548638756411261
MRPL38	0.0120722296025569	0.0588713202811785	0.837524230243507	33.9412179947553	0.0674044632318415	0.116131965324468	0.580412662814378	0.561636367856003	0.808964583614396	0.145888113507193	0.254728176758005
FBF1	0.0882302336439493	0.0779755480117249	0.257839842436761	62.8878101283029	0.138926976044427	0.127809230067604	1.08698703505954	0.277042539490642	0.5837134034609	0.381451956820425	0.419067512665396
ACOX1	-0.107845868425479	0.0500957530236621	0.0313348218574864	75.9503374523184	-0.129971061006352	0.09067963175424	-1.43329939140688	0.151772295843629	0.435850305723563	-0.225029801291935	-0.198787245199738
TEN1	-0.437682486786697	0.236297789334316	0.0639899887245798	5.3115556637116	-0.489012438681959	0.395426026207052	-1.23667236416529	0.216208742535294	0.518108610751045	-1.24524537107471	-1.0237669508918
CDK3	-0.244839120517971	0.138599475839417	0.0773081963719733	11.6960480289799	-0.40822479551449	0.245241230797591	-1.66458467928428	0.0959956440410359	0.341823751376688	-0.648762767735575	-0.838138858343455
SRP68	-0.14139635522742	0.0665733651745336	0.0336770177820263	25.9823328484115	-0.191563081643191	0.120721950971806	-1.58681234109553	0.112555152911361	0.374001284278363	-0.328804601007007	-0.340309003463121
EXOC7	-0.0917306853497105	0.0492086740391066	0.0623053911866221	110.076952158529	-0.133520235408665	0.0820174582737947	-1.62794895402564	0.103535709975883	0.356461798931828	-0.175184029874908	-0.206942285359247
FOXJ1	0.601866285770904	0.222180597740704	0.00675055251995315	5.77232213896788	0.930857816517546	0.401049316394598	2.32105573670063	0.0202838358898804	0.137797521068413	1.97017639919814	2.23870979437551
RNF157-AS1	0.343209065967701	0.11900440292538	0.00392654898281891	8.78179774892794	0.443083542042412	0.23619876658886	1.875892700209	0.0606700152252347	0.265148102279091	1.17012537942034	1.11793680713439
RNF157	0.0730768675128515	0.0423985233947651	0.0847853083996116	173.494473372357	0.0880403184017216	0.0757858550856296	1.16169855578255	0.24535793256368	0.550231535673161	0.334581175345718	0.302143775024044
UBALD2	-0.296772170147561	0.111206960329104	0.00761573442414092	20.9572005913467	-0.387138017016449	0.195368199939756	-1.9815815323877	0.047526095794606	0.230893043037389	-0.809396556917786	-0.789687160569987
QRICH2	0.0017799919295283	0.083663485360589	0.983025797511289	30.7077009805736	-0.00417690264799786	0.153425246816751	-0.0272243501943763	0.978280794255221	0.992914900146627	0.11405325789262	0.0902536124643584
PRPSAP1	0.0760038406163492	0.0835700554659078	0.363105986630366	71.4400998931115	0.0949482650072021	0.133947835261344	0.708845087507013	0.478420614725509	0.758392062964159	0.343634577443279	0.318016362730842
SPHK1	0.0208434317352378	0.450914019881444	0.963131038320495	6.88090631217865	-0.024461349047321	0.689145748572219	-0.0354951751469124	0.971684893627714	0.99000014042894	0.1730182636583	0.0436454562429899
UBE2O	-0.0938154124466057	0.0451316292651625	0.0376443324614455	64.6658041900101	-0.139842516033944	0.0846082132719787	-1.6528243609685	0.0983666146399469	0.346027232542353	-0.181632286146658	-0.221469171489508
RHBDF2	0.155398539771989	0.227791719554479	0.495115190564113	4.6767824283058	0.235496165406537	0.386481745143209	0.609333217845194	0.542303593448868	0.79829294402386	0.58920982205756	0.640957318053939
ENSG00000267546	0.0662648973432327	0.161935626884259	0.682389093316355	4.24929460519531	-0.00302602276563305	0.295679457278881	-0.0102341325754631	0.991834486164287	0.99700486552482	0.31351111325719	0.0928980222891727
SNHG16	-0.184139180485522	0.142665642245661	0.196806178152134	10.4624214895057	-0.204282852734214	0.252321835500579	-0.80961226494306	0.418163056726667	0.713408716099772	-0.461012164986652	-0.369535587538406
ST6GALNAC2	0.121729831584232	0.344616937545258	0.723914298850822	2.87811464829538	0.116805090867989	0.566715933560839	0.206108711526901	0.836705994052924	0.943501453626425	0.485069352517561	0.368237420489501
ENSG00000261335	-0.0241299709291793	0.181250228429319	0.894090011166969	3.27617340667276	-0.0865750572887279	0.376239282602461	-0.23010637456537	0.818009111608518	0.936055024616733	0.033911314732148	-0.0990749986421185
MXRA7	0.00342165320055121	0.0719773569621118	0.962084515743007	31.9644859534252	0.0469593465449769	0.131996781172756	0.355761300599573	0.722019333050811	0.898192323248468	0.119131070044977	0.20775084379331
JMJD6	-0.010966385576646	0.0806329529597105	0.89181830074933	19.6581810137821	0.0284255984489624	0.170387902726647	0.166828736043341	0.86750480744202	0.956384387618451	0.0746275177951795	0.165165317443656
METTL23	-0.0786183260009728	0.0937951727442186	0.401923103458088	21.2559333045225	-0.0956711067838161	0.163811819432227	-0.584030548683319	0.559199759318284	0.808455486559037	-0.134626273642037	-0.119975253325851
SRSF2	-0.16188308104672	0.0736293868380681	0.0279049163836197	53.7497305792949	-0.200931976801884	0.13265564999923	-1.51468841924976	0.12985132853731	0.401448423915545	-0.392171963789727	-0.361836183479853
MFSD11	0.261872879015879	0.0575042010388047	5.26408088373457e-06	152.118093101399	0.363718938762085	0.0937714096543629	3.87878288385273	0.00010498039860313	0.0039914637241355	0.918544931114457	0.935578474285835
MGAT5B	0.590987314624726	0.117130011744282	4.52178550113645e-07	54.0376979410303	0.858707603091331	0.194394594921992	4.41734299987055	9.99215997943993e-06	0.000648131464906392	1.93652672196796	2.07292817270471
SNHG20	-0.275839615740157	0.087251641112351	0.00156998648694573	15.1071755302031	-0.370575481872292	0.165169190955381	-2.24361141281125	0.0248574143068373	0.156727287011172	-0.744650204533192	-0.751630946945812
SEC14L1	0.0336915866153607	0.0702414271521089	0.631473390168478	359.526605145906	0.0527006070806196	0.117503438604631	0.448502679635987	0.653790452709764	0.862462115906558	0.212758810710983	0.22094270334348
SEPTIN9	-0.0745423210818868	0.101082203010774	0.460853246562075	153.480087313735	-0.128870174285923	0.167116319938478	-0.771140570432407	0.440623615426132	0.730588195066478	-0.122018808462386	-0.196257706101766
TNRC6C	0.00852750977884212	0.0397871893782208	0.830291263831964	362.810992448713	0.00516250248129109	0.0646317315667767	0.079875664107146	0.936336145202037	0.979968176752048	0.134923962914578	0.111713032391888
TMC6	-0.590043323859275	0.185379164780749	0.00145808016074727	13.1931207936519	-0.93728261561809	0.332928858720525	-2.81526395524903	0.00487371854690171	0.056491937066875	-1.71651171796756	-2.0537702364001
SYNGR2	0.137914809746806	0.140397363070461	0.325943374907933	8.74221714639604	0.216156002466791	0.261900730710256	0.825335621938096	0.409181073389577	0.706256549876039	0.535131006678618	0.596518869111477
AFMID	-0.138784217055697	0.444991106015047	0.755131054978232	3.06786265460027	-0.146659432462405	0.699268846098389	-0.209732541755148	0.833876425710282	0.942243754394672	-0.320725012856802	-0.237132596538973
SOCS3	0.664949709008942	0.313666745384044	0.0340124422957646	19.6172729813677	1.04426400868527	0.443341393995003	2.35543989988229	0.0185007895131292	0.129202757426746	2.16529933885962	2.49928646563236
SOCS3-DT	-0.00170431519960604	0.336351213459928	0.995957080245125	5.08052861716243	0.0332918243636788	0.533250324367499	0.0624318876939588	0.950218901773836	0.984333059356364	0.103275969425652	0.176346584764273
PGS1	-0.168069870857165	0.0583207672767348	0.00395387308952587	42.031194988508	-0.261940149216948	0.114030965491861	-2.29709665341423	0.0216132566474622	0.143466654497498	-0.411308284441298	-0.502016416882543
DNAH17	-0.533542550865827	0.23558718913998	0.0235289468168736	2.63162520105718	-0.758985847319241	0.485247056431795	-1.56412251709541	0.11778879893041	0.382253721136889	-1.54174953237678	-1.64409262099743
CYTH1	-0.0511554086085624	0.0503806697063052	0.309925818161028	155.29485326034	-0.0847896611930637	0.0872558487495561	-0.971736134690857	0.331181835282128	0.640114809879487	-0.0496808965805019	-0.094972642654404
USP36	-0.18902119270419	0.0612416076054327	0.00202539394956891	76.779287546387	-0.276161637976824	0.104059387890607	-2.65388489760424	0.00795709642193534	0.0760355189028305	-0.476112686275348	-0.534693540860787
ENSG00000287539	0.332333973039663	0.120652652900875	0.00587874873196278	8.46064409611533	0.534972259420217	0.223340521592111	2.39532108014524	0.0166058165618559	0.120591097790889	1.1364876978823	1.3290721573537
TIMP2	0.118607715203029	0.136744234183608	0.385739839347135	42.9340696186396	0.16136549614508	0.215746749792342	0.747939407200321	0.454496706599291	0.741331971208767	0.475412353975063	0.470625146018526
LGALS3BP	0.00190780728151085	0.0916713439892371	0.983396118850564	38.6936863255672	0.106741910016618	0.154699230377195	0.689996386900926	0.490196459496909	0.764807193721968	0.114448602753957	0.345114960257101
CANT1	-0.282125390194591	0.0978690264273779	0.00394303880012373	19.5173462839602	-0.341352270457702	0.18750036980784	-1.82054185177095	0.0686765288348206	0.284398203072804	-0.764092693964529	-0.684483933116205
ENGASE	0.00262852411674763	0.0977704198157028	0.978551731726731	27.0470120422977	0.0100199746275339	0.173095502258197	0.0578869727798452	0.953838659937387	0.985914576404332	0.11667784746416	0.122874185926775
CBX8	0.231689742167272	0.212035177249432	0.274527810051142	2.84459139621892	0.487403382615145	0.390922133813264	1.24680426217045	0.212469277316581	0.513625790245329	0.825185660361474	1.21977178021943
CBX4	-0.126498613181355	0.120737337199543	0.294768812517871	17.0458323223515	-0.143477486037077	0.20420124954386	-0.702627855400366	0.482287698452879	0.760522190774803	-0.282724488781997	-0.229821346669977
CCDC40	0.276362031886831	0.0790165490599616	0.000469603913133699	47.6098049307506	0.388348223064914	0.131677353961704	2.94924078727964	0.00318555676182408	0.0426212775987948	0.9633612387317	0.992169889590374
ENSG00000289689	0.0434200495931884	0.237874838131772	0.855164321321749	2.59988802625857	0.0363373703942458	0.434814941080084	0.0835697372863578	0.933398528889251	0.978958783838361	0.242849858361628	0.183344423521005
GAA	-0.0442856566043325	0.0455736372071121	0.331180671969801	56.2976267230485	0.0161463701264057	0.084874750746522	0.190237614654407	0.849122937054337	0.947847287621197	-0.0284321098627507	0.136950981165064
EIF4A3	0.0444964696618604	0.146480140780477	0.761302097646191	9.13961461933022	0.174905689979258	0.298411195776552	0.586123082695014	0.557792805626889	0.807460108556118	0.246179326506015	0.501736839040232
CARD14	-0.389406032277848	0.162659825255702	0.0166661927796786	4.23994647041688	-0.501174917214756	0.328325288062771	-1.52645847102383	0.126895725391317	0.396981089924398	-1.09592177326272	-1.05171302781873
ENSG00000262580	-0.107694841278651	0.0949535271687546	0.256717064791775	16.968060760967	-0.159472968164501	0.173739667951465	-0.91788461463533	0.358679277217453	0.665866417785714	-0.224562660173951	-0.266574626259405
SGSH	-0.136481491674281	0.0938812540776692	0.146010848803988	13.4719672883891	-0.118291776488631	0.166128830215524	-0.712048452608539	0.476434772775177	0.757411016385166	-0.313602467462276	-0.171951417066221
SLC26A11	-0.00127793439846501	0.0500479060468457	0.979628851297129	68.706446394988	0.0126222770388046	0.0917857124714841	0.13751897434719	0.890620595865506	0.96468529707802	0.104594805199987	0.128853571064138
RNF213	-0.0736268840754025	0.0558845724858989	0.18767731603886	230.200851842116	-0.108143671817383	0.0944992632343756	-1.14438640171371	0.252463425126199	0.557606497118829	-0.119187276015168	-0.148633824929022
RNF213-AS1	0.0430060407819684	0.0551671308029317	0.435650417222762	80.3539023796986	0.0241613752853844	0.0987669441276303	0.244630179649602	0.806742793940678	0.931722338198283	0.241569290311506	0.155367289168284
ENDOV	0.0385297483369013	0.0680260897956053	0.571124181896413	39.8896477010192	0.0628748459405342	0.119218208209883	0.527392978678588	0.597920718355856	0.831265635190206	0.227723698302806	0.244320344758049
CHMP6	-0.0230521617961222	0.098861010584472	0.815623588505909	20.9043668366157	-0.035671075202679	0.166877244428237	-0.213756377179507	0.830737044611005	0.94117206517272	0.0372450793828475	0.0178885458712519
BAIAP2-DT	0.306000279920494	0.0993123199807089	0.00206173975716843	11.4866115794019	0.490497314913732	0.182895477946123	2.68184495550088	0.007321738476566	0.0723348264482662	1.0550351173182	1.22688079749661
BAIAP2	-0.0334497773255082	0.29147101718823	0.908633822764528	88.6151213476423	-0.105942127170985	0.461680260801315	-0.229470774832578	0.818503032937354	0.936057369951504	0.00508428018353681	-0.143575272440693
AATK	-0.203586206229779	0.169009876919786	0.22836482167556	40.6706704738703	-0.294564451598784	0.269748444154725	-1.09199685107294	0.274834485265835	0.581281949010793	-0.521163638006332	-0.576978215301479
CEP131	-0.0610437674959475	0.0930255050370202	0.511692467610326	14.1794805451348	-0.0736837082840564	0.158753894047644	-0.464137958480206	0.642548907704169	0.856062805436153	-0.0802665172633519	-0.0694541750571101
TEPSIN	-0.10316951707012	0.0956843452019083	0.28093212696061	12.1721034349936	-0.148426881653515	0.173839492832193	-0.853815661995698	0.393207135103569	0.694465977851834	-0.21056540832606	-0.241193715407632
NDUFAF8	-0.0522441439617516	0.0947494864388014	0.58136472943169	37.162524800994	-0.0176787970663729	0.14666966501174	-0.120534788601023	0.904059523207436	0.968758952509865	-0.0530484570539729	0.0592299211124934
SLC38A10	-0.0356532394569901	0.073394480307072	0.62712635558502	75.0213430167469	-0.045920863112269	0.125049212411037	-0.367222329728292	0.713453184402916	0.893645700655336	-0.00173123467692254	-0.00566268676884639
RENO1	0.192092609419353	0.0961848995988392	0.0458123489575617	16.711195273356	0.24022674249005	0.179503868820176	1.33828169871205	0.180804625406553	0.47440152051419	0.702708018100597	0.651826901151505
LINC03048	-0.136567996378622	0.341347055024099	0.689093566974255	3.56283478495722	-0.356206681058563	0.487880851004847	-0.730109985511655	0.465322958126618	0.749294916418361	-0.313870034619209	-0.718615339822201
ENSG00000262877	-0.365932955313246	0.135564283240558	0.00694789062194597	15.0269297547036	-0.478048805549856	0.223904296330033	-2.13505865401179	0.0327562193594499	0.183974866328462	-1.02331734653479	-0.998575495541467
ACTG1	-0.25337880180045	0.0802693513809749	0.00159616276833245	211.823153315802	-0.304138401743911	0.122657944730183	-2.47956544855647	0.0131542586539952	0.104503700436892	-0.675176802201048	-0.598976556061451
ENSG00000289182	-0.632262371237802	0.227573413764935	0.00546477214420476	3.1775839556551	-1.0821106592355	0.441185959062507	-2.45273140952835	0.0141776155159263	0.109931386574577	-1.84709918788213	-2.38654579996591
FAAP100	-0.243537012300716	0.131638777622101	0.0643077756933069	15.2641093351345	-0.313362733098884	0.223631692671621	-1.40124474020336	0.1611408995613	0.449916224475536	-0.644735224998249	-0.620171567666233
NPLOC4	-0.0253212623101285	0.0544914753717255	0.642158483408722	96.5827193063365	-0.045601566242702	0.0964082552298359	-0.473004787131439	0.636209763847664	0.853532045723234	0.0302265388542272	-0.00492902916317118
TSPAN10	0.0706190633839313	0.17388061487782	0.684643157395838	4.27098566730541	0.0628792678145274	0.303464543957261	0.207204660533203	0.835850027719004	0.943203601931569	0.326978956852638	0.244330505025172
OXLD1	0.000866288225224473	0.0996358317332975	0.993062844163042	11.4918428919793	0.0414130945763568	0.182139932845754	0.227369659850636	0.820136310421973	0.936572564070614	0.111227086711474	0.19500706103939
CCDC137	-0.0925935416935636	0.112091640377369	0.408774503709476	19.6203669465092	-0.119473724398558	0.189189901614463	-0.631501593790269	0.527712607456961	0.789440657107963	-0.177852925405242	-0.174667212792016
ARL16	-0.0684972397739329	0.135242630422868	0.61252204961662	12.284686665017	-0.0482839369571104	0.252069537148477	-0.191550067903166	0.848094658144058	0.947789693451556	-0.103320805488613	-0.0110923895447956
HGS	-0.127258727116143	0.0575961066257264	0.0271397261611906	46.141273590129	-0.186230056333191	0.112859088419954	-1.65011129312174	0.0989201753918226	0.346625077875924	-0.285075592413039	-0.328055157738777
ENSG00000262049	0.162981666789821	0.178328494087963	0.360748011747117	5.65286521399442	0.281483403847227	0.31127642360458	0.904287580111755	0.365842930738869	0.673002321273849	0.612665144543192	0.746623519203235
MRPL12	0.0687135031283135	0.103826862953346	0.508093941299266	11.2052457460122	0.167965921409462	0.191667079504352	0.876342050204025	0.380844111572271	0.683689595179447	0.321084880410793	0.485791133090278
SLC25A10	-0.126110654731922	0.130638746959346	0.334375130498012	6.49910309381208	-0.100484786908372	0.251507070606196	-0.399530663953814	0.689502234120323	0.880946125787517	-0.281524496942077	-0.131035784672297
MCRIP1	0.168089553572197	0.0740529191930041	0.0232162472405065	39.9435016119809	0.297213727893489	0.133918845607272	2.21935700345784	0.0264624463654837	0.16186911741331	0.62846431702428	0.782767537439067
P4HB	-0.0536012956982184	0.0648551599699191	0.408533580415739	100.124019586288	-0.0198935733686056	0.125805153172063	-0.158130035749785	0.874354333253787	0.958725350490189	-0.0572462545543851	0.054140965867785
ARHGDIA	-0.248165565208685	0.0814832496076582	0.0023221483494364	33.4421450793765	-0.296168984264627	0.167427568144041	-1.76893798045151	0.07690422506334	0.303130508903043	-0.659051772887124	-0.58066499618175
ALYREF	-0.404489158838906	0.312122420825233	0.194999216089547	2.90017658694758	-0.682269359681282	0.551737168227651	-1.23658400950754	0.216241559412367	0.51811068667715	-1.1425752971651	-1.46781893966571
ANAPC11	-0.0338638199630832	0.116940228414918	0.772135811869906	18.3475928640364	0.0311770242471979	0.18746082663612	0.166312209364763	0.867911258171603	0.956442335202903	0.00380360750532825	0.171487347678602
PCYT2	-0.108082073192942	0.066578735150071	0.104509846348213	25.0496679016389	-0.0938578641435043	0.128526658878494	-0.730259892869662	0.465231338903025	0.749294916418361	-0.225760404772593	-0.115808913531154
SIRT7	0.00253992417467466	0.0784290875289587	0.974165043036416	47.754573862046	0.021176645294246	0.13523606742755	0.156590218105766	0.87556781225616	0.959082996360226	0.116403799540574	0.148509189175463
MAFG	0.0133450146286362	0.0602170617662215	0.824613468964513	95.4685411322357	0.0222414991980424	0.107004848942683	0.207855059072661	0.835342140394023	0.942909886786189	0.149824956866321	0.150955934633734
MILIP	0.697186123700197	0.201169679250665	0.000528927662888354	5.99264242762751	1.02123861254713	0.334993991931905	3.04852814421436	0.00229965370907328	0.0342464965140674	2.26500959039384	2.44638035031925
PYCR1	0.349982600478338	0.115543082918394	0.00245346391440636	9.33796904580727	0.543363508882582	0.231498238483924	2.34716044683993	0.0189171067327711	0.131475349699184	1.19107655641381	1.34835297272007
ENSG00000235296	1.29673521474603	0.337324728071468	0.000120958774159855	2.36857728025329	1.63712707970877	0.630252342269731	2.59757397142385	0.00938848961793769	0.084439108116547	4.11947111311115	3.86152500486435
NOTUM	0.546513311146355	0.162693001663622	0.000781772014274024	7.27592224882225	0.822852930024321	0.311889629295888	2.63828243305803	0.00833271503640631	0.0783777883006756	1.79896446152326	1.99054385860142
ASPSCR1	-0.0272010424029159	0.0468328109731267	0.561367399768987	71.2601978915781	-0.0274428810701368	0.0880325389481733	-0.311735653634766	0.755241429528517	0.913318842951431	0.024412202871892	0.036794704314012
CENPX	0.00892671981502152	0.0821236330482687	0.913441592148489	15.8187843091237	0.0533861151380252	0.155181784038991	0.34402307892408	0.730828929775287	0.902211149294526	0.136158756966698	0.222517814933986
LRRC45	0.0644378384488258	0.113224034558192	0.569276049622972	8.54156251771892	0.126752416286631	0.221939310588861	0.571112958539545	0.567923075034364	0.812549901602016	0.307859848881982	0.391093676360123
RAC3	0.10011247710851	0.2384779539527	0.674633304872631	5.67348199528337	0.159713585202182	0.396032142320989	0.403284400771522	0.686739016017262	0.879425087557128	0.418204849348626	0.466829502707653
DCXR	0.00167785634959369	0.103309395784513	0.987042061226996	64.4171705132959	0.0599473989554351	0.165790424357587	0.361585412352507	0.717661867352239	0.895613732567639	0.113737342972694	0.237593865576649
DCXR-DT	0.261496072423077	0.245342137085741	0.286494853237281	3.43019064793731	0.321212564512605	0.437611934908081	0.734012349503391	0.462941211494363	0.747797610827509	0.917379433012144	0.837910354958219
RFNG	-0.0712869741423858	0.047597451762184	0.13420973390725	63.4352706447389	-0.0746680688386237	0.0908678373712584	-0.82172164539971	0.411235337049246	0.707922233871337	-0.111949715317954	-0.0717159686304835
GPS1	0.0660100893746783	0.0536638260679303	0.218672101222149	46.6326276096071	0.125870612999149	0.0982684559218527	1.28088522220443	0.200233984163636	0.498216268631027	0.312722968332241	0.389067531570642
DUS1L	-0.108757772840439	0.0893678213746943	0.223616416838337	32.3362095703368	-0.15657977247968	0.158060465556937	-0.990632109857199	0.321865252595257	0.631655202237043	-0.22785040710253	-0.25992684727631
FASN	-0.0413000875508155	0.0880427969300104	0.639004560236086	56.5159562587662	0.00506555729501624	0.135016940786614	0.0375179386046233	0.970072037277566	0.989468966369978	-0.0191974650007181	0.111490278647573
CCDC57	0.0357432415682358	0.0603673432298404	0.553786537015321	79.5832543207695	0.0497034291410091	0.109952103328295	0.452046187716889	0.651235708979945	0.861212051273056	0.219104771742068	0.214056001341237
SLC16A3	0.0814902673184802	0.205214736727531	0.691295533231137	9.56361376280257	0.188673781532632	0.332880941359896	0.566790579123743	0.570856471938903	0.813970031967397	0.360604609369377	0.533372179209593
CSNK1D	-0.198818440764148	0.0376552374014407	1.29206595250796e-07	91.7767825772297	-0.300068133141919	0.0750303654921428	-3.99928923674699	6.35329975556606e-05	0.0026737659866625	-0.506416492630913	-0.589624182763705
ENSG00000287737	0.126931464898868	0.325833658448254	0.696862604988412	2.58986748910469	0.25718590474523	0.543179368354306	0.47348246220109	0.635869010257505	0.853509798057752	0.501158491807975	0.690794456302497
ENSG00000260563	0.238655101994016	0.177730632721028	0.179339643958261	14.22113339406	0.368705581642663	0.303503587235227	1.21483105027323	0.224430535597603	0.527520737099686	0.846730171033727	0.947036427134176
OGFOD3	-0.151311679519691	0.101025900954255	0.134197865028552	13.9635900027884	-0.219214214062836	0.181054582205174	-1.21076313779465	0.225986196603865	0.529048225825669	-0.359473628214114	-0.403843806146006
HEXD	0.00476433616350854	0.0639758581537	0.940635739708339	35.7591085440454	-0.0021295041521633	0.116061086926773	-0.0183481320789878	0.985361130071445	0.994922912963743	0.123284114273047	0.0949579789066408
CYBC1	-0.122191768720391	0.0896284239730778	0.172783278093322	44.8213607404484	-0.174050413054202	0.158409290637918	-1.09873866837795	0.271882070855825	0.578587882020743	-0.269403015267204	-0.30006964088057
NARF	0.207174788141288	0.0944868622978157	0.028334002627197	68.4511331387948	0.325270676494226	0.155321855859641	2.09417196758299	0.036244663966001	0.195669441218006	0.74935861024775	0.847234795639503
FOXK2	0.0811019178969604	0.048040066970518	0.0913701396368535	136.631508110729	0.118922387424282	0.0821822042880376	1.44705765018757	0.147880777833982	0.430372342669751	0.359403408216154	0.373102393716769
ENSG00000261845	-0.00552629366314536	0.204882583287312	0.978481285640263	2.68438835201421	-0.0264237284127773	0.380834614949971	-0.0693837360772695	0.944684174448424	0.982584519630298	0.0914542318779821	0.0391364407031904
WDR45B	0.0448728088089319	0.0560562748343004	0.423423634838883	53.5446649992393	0.0989080769039541	0.101450421180597	0.974940032312755	0.329590007048845	0.638951418555341	0.247343378754879	0.327114936478322
RAB40B	0.12565719337764	0.0794900327829228	0.113925646121561	56.940758396752	0.192206184153261	0.132618567607291	1.44931579054918	0.147249413304704	0.429459799667101	0.497217050580052	0.541488682363681
FN3KRP	-0.00597522613428003	0.144693198233147	0.967060055111929	8.6260579406167	0.0115729746840472	0.264916810577322	0.0436853163784763	0.965155243875475	0.989065921039228	0.0900656416750258	0.126442558847625
FN3K	0.109729568728724	0.0901443836484971	0.223503551633231	45.0822097601533	0.155145716542701	0.15402544073364	1.00727331669187	0.313803448857172	0.625197401739117	0.447951414953493	0.456333779438277
TBCD	0.0333772136610578	0.050275425409883	0.506762480503556	159.031285480248	0.0318079203956521	0.085985223104885	0.369923101285122	0.711439788187956	0.892769287729039	0.211786425703242	0.172936975914332
B3GNTL1	-0.266117253840454	0.102065576761877	0.00912549899621277	15.7095660510125	-0.460284263986633	0.18859689872471	-2.44057175435582	0.0146640324673235	0.112218947848097	-0.714578028088923	-0.957757397177819
METRNL	-0.0295074023757457	0.0837186938276778	0.724494103772061	15.8747631581822	0.0396461552370268	0.150267727866948	0.263836791836839	0.791905682941371	0.925762843029528	0.0172784153455237	0.190947113671838
ROCK1P1	0.0946094216901957	0.169639723035291	0.577043830040778	4.55153284775895	0.126537763552327	0.30676779443024	0.412487118432186	0.679982420458853	0.875543507238428	0.401183383245084	0.390600462595406
USP14	-0.0859901215932617	0.0448576389744312	0.0552435177334784	94.0754657791272	-0.111344065275452	0.0856865783992544	-1.29943413957606	0.193794981920102	0.491028035440058	-0.157427928224467	-0.155987461075999
COLEC12	0.218028122360173	0.128816781389019	0.0905422213630531	438.225900988789	0.313001332948884	0.203996925362187	1.53434338479938	0.124945197773653	0.393802007210409	0.782928990059357	0.819043171897975
ENSG00000265477	0.266755318257576	0.182611381859344	0.144075429499381	7.18936041710203	0.409281333386131	0.329475176874922	1.2422220613649	0.214154642102478	0.515899797461602	0.933646773225396	1.04026849957181
TYMSOS	0.148067231344558	0.351527136470483	0.673600732950279	2.40256564423588	0.110906618428424	0.566638380341563	0.195727332062418	0.844823590267392	0.945978410425082	0.566533398070114	0.354684330623568
ENOSF1	-0.382290904492076	0.117169653652242	0.00110351370294476	98.8137638739136	-0.578527740922829	0.187972305954839	-3.07772859402929	0.00208584790902674	0.0320911856667719	-1.07391401625835	-1.22944883685073
YES1	0.000614486055900311	0.0501327667878394	0.990220434820896	60.9819470414704	0.0455297234934132	0.0913973740417028	0.498151330613053	0.618377383284453	0.843506699809951	0.110448239005219	0.204465957767179
ENSG00000263745	0.101333950709853	0.352074932795132	0.773485084689256	2.57428004262019	0.0498735522562994	0.637560733929047	0.0782255706824156	0.937648621874438	0.980581103868525	0.421982981662618	0.214446898118907
ENSG00000286975	0.373127235539693	0.188110561034914	0.0473057121901092	3.07477642121788	0.597783627523027	0.351544068457348	1.70045146870556	0.0890460376692672	0.327728222161788	1.26266508155651	1.47339564537905
METTL4	0.189555333048601	0.0765183275284088	0.0132397642223469	32.4958961570149	0.250528859147944	0.131903804099842	1.89933005236385	0.057521093924812	0.256976977403811	0.694859984516139	0.675498371062457
SMCHD1	-0.119472436934255	0.0516142359319616	0.0206283318729318	208.516470841053	-0.141397323158055	0.0779545001777551	-1.8138442660223	0.069701705310413	0.286801028498771	-0.260991867222436	-0.225041696561578
ENSG00000266049	-0.208386020438333	0.161313997196876	0.196425129412253	5.33629322727788	-0.227266025670206	0.320117268403569	-0.709946160679135	0.477737523688413	0.758171039746653	-0.536009913146919	-0.422344685384881
LPIN2	0.0952514604801181	0.058931385964	0.106027041695762	253.331817752771	0.145552794180581	0.106111297815608	1.37169931173126	0.170157062770599	0.461415874563217	0.403169269388163	0.434291845669352
ENSG00000265907	-0.0742845588583098	0.162809327504375	0.648197834620058	5.53195022037983	-0.0946749431455905	0.318359988394148	-0.297383297515319	0.766173893860519	0.916853063452304	-0.121221525749807	-0.117686339467496
MYOM1	-0.271497264837474	0.0685559173230342	7.48773160021099e-05	184.880391464101	-0.402208789194075	0.10571307589057	-3.80472127790915	0.000141963954590978	0.00499368218578591	-0.731218906266829	-0.824315707497198
ENSG00000265399	-0.107905913156028	0.118165980721467	0.361151873126449	7.68531227257507	-0.22280164282548	0.224689910939279	-0.991596115259893	0.321394585069963	0.631037001028516	-0.225215525270352	-0.412086744450101
ENSG00000272688	0.196730024849648	0.236225686216599	0.40495449412571	2.64055827562974	0.150870174031924	0.383531742307501	0.393370762806282	0.69404566060958	0.883687533954534	0.717051978601542	0.446509742373107
MYL12A	0.114402793931613	0.0969734556401153	0.238106390948606	12.8646505587349	0.152358470800337	0.184762346511287	0.824618617793042	0.409588148061639	0.706658305028996	0.462406138436825	0.449929444686908
MYL12B	-0.170435938882533	0.133913220533338	0.203112368659131	17.1241648329169	-0.248259837375636	0.235966307704379	-1.05209866523257	0.292754284482486	0.602296812632326	-0.418626754569445	-0.470582770683641
ENSG00000266578	-0.0550475951878069	0.243198029343495	0.820930104346728	5.77105028927938	-0.103252287366874	0.416333900346728	-0.248003555033314	0.804131656198111	0.930952298613408	-0.0617197944092933	-0.13739475011672
TGIF1	-0.0573460670187531	0.0953214804960495	0.547435788484825	30.0854226329992	-0.0791279008401365	0.167886876890225	-0.471316771780056	0.637414540434725	0.853854771807605	-0.068829183173613	-0.0819634529618528
DLGAP1	0.78456314251353	0.161606891562267	1.20530864584502e-06	539.709318469971	1.06196171010684	0.25469787864835	4.16949570111278	3.05274373774457e-05	0.00154697788910206	2.53527489773743	2.53995098347906
DLGAP1-AS1	0.0383781224206023	0.0705159641182939	0.586271313075061	23.519739928986	0.0495961432819203	0.141072475143204	0.35156498977972	0.725164525116155	0.899921017776351	0.227254705134736	0.213809487535422
DLGAP1-AS2	-0.103987005108546	0.106820217627166	0.330316378368981	17.27254491756	-0.120932420640266	0.19514665407392	-0.619700200416749	0.535455183708581	0.794834929140371	-0.213093975436217	-0.178018901123788
DLGAP1-AS5	0.0640854352069957	0.233772236542376	0.783979946844386	2.40219578398879	-0.0521571668668619	0.443808141302606	-0.117521879417933	0.906446506911393	0.969539230407337	0.306769832631077	-0.0199920213691573
LINC00526	-0.205832263182301	0.204417836873609	0.313973561237646	2.95454819591883	-0.336981936089263	0.380149850666581	-0.886445004511709	0.375377776919404	0.680201813669132	-0.528110902639857	-0.67444209007184
LINC00667	0.181021635162883	0.0765177928378526	0.0179938019110871	45.1656640336361	0.285332119069692	0.127747795843013	2.23355806013539	0.0255121660762889	0.159056241865859	0.668464457257556	0.755466822925155
ZBTB14	0.194150677709922	0.129845653836784	0.134851290748129	6.92295583070021	0.34445945135074	0.252595985938753	1.36367745540605	0.172669102542857	0.464962166528558	0.709073816186169	0.891325395826597
EPB41L3	0.198964242155776	0.716079076612805	0.781125716180377	3.60731356571122	-0.0293468059050061	1.22445772520241	-0.0239671858823504	0.980878783056795	0.993691000306997	0.723962622099267	0.0324200014313002
L3MBTL4	0.3183609590389	0.368361926758643	0.387444362439241	52.1689968341245	0.240795001137884	0.528467122419516	0.455648026002898	0.648643101884265	0.859556798247548	1.09326785615824	0.653132605399529
LAMA1	-0.0232232643570914	0.0784563925382388	0.76722840555513	164.718970361805	-0.0671869547017376	0.118610661671218	-0.566449539654166	0.571088226228846	0.81406762937704	0.036715843127644	-0.0545263973926156
PTPRM	-0.0487931664853068	0.0312891358731439	0.11889502343034	507.189627835909	-0.103694101527923	0.0599169396880088	-1.7306308043746	0.0835176338887316	0.317394410860012	-0.042374260326116	-0.138409919228739
ENSG00000265413	-0.493592588145163	0.218715942742343	0.0240221615229406	2.68680355247224	-0.701735275986902	0.382480306220911	-1.83469649174982	0.0665506724013735	0.279220104440019	-1.41818055394629	-1.51254633573577
RAB12	-0.114048750948576	0.0583509537467015	0.050638446406304	63.6624320531065	-0.176587823856111	0.114543469009366	-1.5416664553932	0.123154667440724	0.391430044535236	-0.244215898211796	-0.305899922699704
MTCL1	-0.690152076688554	0.357601436372076	0.0536133158633312	13.8339054069631	-1.0895747986539	0.607493690170564	-1.79355739209074	0.0728838424227649	0.29385489525797	-2.02615747172106	-2.40369636790462
NDUFV2	0.0475597760881383	0.0545851392711282	0.383592928170436	55.5538983715565	0.0647082937618898	0.101641302354406	0.636633851229719	0.524363370111669	0.787403211838453	0.255654420346814	0.248533110578679
ENSG00000263847	0.106011513987442	0.18623764289354	0.569202029662792	3.21746130706379	0.225309780257201	0.385019745597413	0.585190195655031	0.558419836573289	0.807946361411001	0.436451123217519	0.617551767760628
NDUFV2-AS1	0.158106442845888	0.105037441928376	0.132262669144965	15.6246056927878	0.200660949365978	0.189792493689513	1.057264939541	0.290390689607381	0.599411331806682	0.597585620024384	0.560915439697442
ANKRD12	0.15462079828363	0.0463248588520182	0.00084459699657255	581.992321340764	0.211507202640796	0.0784626162385064	2.69564300529909	0.00702529145937103	0.0708470934733586	0.586804194751433	0.58583718797183
ENSG00000273284	-0.0321941020312164	0.196971915610201	0.870167965288903	3.03662918750537	-0.0956098462259985	0.359069030192459	-0.266271491514465	0.79003012725429	0.925458971578095	0.00896820153888245	-0.119834493179246
TWSG1-DT	-0.0220295989302887	0.213432746269617	0.917791821976771	2.70086926436386	-0.0395945674436902	0.399481666195706	-0.0991148550589372	0.921047077534075	0.975543511690418	0.040407962151863	0.00887342484194563
TWSG1	-0.206170885614812	0.0745836127928333	0.00570464608805699	48.7934004336715	-0.259508094483655	0.128880411882335	-2.01355730241287	0.0440560330722165	0.221111925812152	-0.529158293556128	-0.496428214734121
PPP4R1	0.0649888892789519	0.0409472910151554	0.112482014042553	127.638798960999	0.0872969044923591	0.0722083861604837	1.2089579775172	0.226678990182877	0.529990208946466	0.309564300738873	0.300435611491128
RAB31	-0.00637418767997682	0.0418794476752571	0.879026637563627	424.821786922973	-0.0162394473349776	0.0767916103042299	-0.211474238795629	0.832517232112462	0.94162440231896	0.0888316162272548	0.0625371564107809
VAPA	0.175830064780789	0.0407813294499891	1.62126264657107e-05	170.973392928719	0.266205955180198	0.0744230387900843	3.57692939589649	0.000347654025250557	0.00893598190970112	0.652406443560502	0.71152008575875
APCDD1	0.104589926538157	0.0819880292379642	0.20207108802791	344.705882026763	0.142676012428935	0.129171185775617	1.10454983882224	0.269354696597704	0.575633071147593	0.43205402001905	0.427681781452861
NAPG	0.0265880837017374	0.0538643111726561	0.621580049465225	88.2955704619389	0.0459118438503356	0.0930215184122882	0.493561539673498	0.62161586838653	0.845881906973137	0.190787010525537	0.205343966707635
ENSG00000265728	-0.434030457716978	0.241649470928274	0.0724760857117457	2.56916714375483	-0.567988238373943	0.491072148405936	-1.15662889906846	0.247424009993125	0.5524201770685	-1.23394930292819	-1.20523191854674
GNAL	0.0276718959058573	0.110643549003994	0.802510405279864	59.3480056882137	0.0274437563988473	0.177301539224691	0.154785776360736	0.876990204880143	0.960024486181076	0.194139343237586	0.162909310710438
CHMP1B	-0.196934303581483	0.167866730075615	0.240732197362308	8.4238210181045	-0.250614799157704	0.310902517729341	-0.806088033599905	0.420192090872403	0.714901685131937	-0.500588679761282	-0.475993834139514
MPPE1	0.0550251002085992	0.0800609785262237	0.491900075706973	48.3095099530729	0.0687124168652808	0.133881877380909	0.513231650238863	0.607789288770787	0.837186010726616	0.278745367431495	0.257733499460806
IMPA2	-0.131802105167901	0.0657160879385284	0.0448958236282232	54.1067963875262	-0.180088406897898	0.113903723487432	-1.58105811982318	0.113864749368333	0.376174866638079	-0.299128686489865	-0.31394331309181
TUBB6	-0.648932930907342	0.241261035028121	0.00715046219695261	6.80791279971156	-0.845232797576152	0.432358065854409	-1.95493704021882	0.0505905019643983	0.238411967409091	-1.89866279114838	-1.84226472054878
AFG3L2	-0.220522653671954	0.0395647167112444	2.49356372042618e-08	78.1184275563099	-0.310661045731455	0.0769624637319626	-4.0365267776951	5.42483364646032e-05	0.00238398651520327	-0.573549657069843	-0.613963822855083
PRELID3A	0.0113959577505073	0.0657302404145354	0.86235694584096	31.4689030473604	-0.0360622059901097	0.134394315714828	-0.268331333794134	0.788444289408181	0.924935452632453	0.143796341294955	0.0169898334053221
ENSG00000267108	0.376511821111768	0.313030507990181	0.229055300013505	2.87363553421147	0.212280813467859	0.406054102382766	0.522789481062188	0.601120760481342	0.833202886188236	1.27313392190252	0.587614735831528
ENSG00000267199	-0.358033904871882	0.160573464386291	0.0257660207867923	9.578188053058	-0.530994853849326	0.279624909528905	-1.89895404792053	0.0575705180841491	0.256976977403811	-0.998884843294796	-1.12023115435837
PSMG2	-0.0100445994421684	0.0384056565821931	0.793676427907286	144.752169020664	-0.0284907142187183	0.0725878515541385	-0.392499758688531	0.694688989614761	0.883812698540166	0.0774786886902618	0.0343870679348084
CEP76	-0.0364190572573813	0.090017784723753	0.685789023364367	20.4686757605925	-0.0533876906566317	0.155426839292535	-0.343490808277641	0.731229254613351	0.902211149294526	-0.00409998089878748	-0.0228194312919451
PTPN2	0.0384365986864317	0.0497376960631229	0.43964899858908	82.9470398816288	0.0426384431331198	0.0944975050357899	0.451212369225737	0.651836495620358	0.861463706492632	0.227435577704793	0.197822579680369
SEH1L	-0.459330531087094	0.130071458175655	0.000413411988120427	12.3908351370547	-0.782711366713127	0.259494799435151	-3.01628922204558	0.00255889054602277	0.0367212115878807	-1.31220480074733	-1.69860742966286
CEP192	0.0175572349629042	0.0457374855020726	0.701075022918629	202.10896194274	0.00281649290590732	0.0726131422846397	0.0387876466613552	0.969059693959998	0.989468966369978	0.162853749089959	0.106322538678934
LDLRAD4	-0.0964646545508613	0.0575993162269468	0.0939826122305069	449.679687082083	-0.193230982943382	0.0956190817222439	-2.0208412323461	0.043296203005851	0.218924611145269	-0.189826640237221	-0.344141388278104
FAM210A	-0.0125477411956933	0.0928986362749789	0.892557189799237	44.8008975121703	-0.0226968210604206	0.151217841968891	-0.150093538995814	0.880690817376383	0.961535148403279	0.0697362366756625	0.0476998629766721
RNMT	-0.040293743517908	0.0637846226797567	0.527572708600577	85.5145986334078	-0.070303208451585	0.11215680308724	-0.626829639544024	0.530770912526302	0.791741508443657	-0.0160847486018196	-0.0616867033107085
ENSG00000288839	-0.105374794760705	0.134737806378744	0.434171698150551	7.67016455800517	-0.150910789435813	0.259287243413304	-0.582021650773081	0.560552097510094	0.808716541044527	-0.217386538880963	-0.246901061798938
ZNF519	-0.0450303711844567	0.120697328031323	0.709085129536893	38.2550847238078	-0.0550204402608379	0.19334543155264	-0.284570676529578	0.775973079483505	0.92107030027603	-0.0307355818467345	-0.0265710470434973
ROCK1	-0.0348210697620099	0.0278107982055219	0.21054431025111	182.707042069047	-0.0398004036488802	0.060932884295223	-0.653184304488939	0.513637467612935	0.780760374025274	0.000842744172783054	0.00840046906989012
ESCO1	-0.0250972096365704	0.0526529347871481	0.633608826102728	48.6249422356602	-0.0582599601082332	0.113790680771836	-0.511992368031009	0.608656350948882	0.837309829775111	0.0309195547696557	-0.0340145850211797
SNRPD1	-0.171598886934567	0.0910052319285062	0.0593497345068368	19.2313096425196	-0.22192448656443	0.170055846758376	-1.30500944715974	0.191889630933142	0.488413475939699	-0.422223861874959	-0.410071277266981
ABHD3	0.0212109768268812	0.0821093859593959	0.796155438598972	227.237991977395	0.0157798761552645	0.134460704097622	0.117356786588056	0.906577326680658	0.969539230407337	0.174155115069628	0.136108877420901
MIB1	0.234371405951272	0.0585623898711874	6.27878936009627e-05	326.182562919793	0.329862484555602	0.100002457652304	3.29854377881883	0.000971877239460674	0.0192429320086621	0.83348029774574	0.857785525161523
ENSG00000265943	-0.120341766924979	0.14037410182266	0.391282849994431	7.17651202508194	-0.171395127802282	0.226638665898029	-0.756248397082418	0.449500280753236	0.73709136947057	-0.263680786349193	-0.293968515545549
RBBP8	-0.103110594922557	0.0796597047857037	0.195531307988695	26.0221595189364	-0.159764357895946	0.145847643000738	-1.09541953924574	0.27333287777806	0.579955888700205	-0.210383156602019	-0.267244160830727
CABLES1	0.0358968728265613	0.0575745160759433	0.532965563438711	1525.73036172066	0.0602707638790898	0.0946155668177114	0.637006846824782	0.524120383784361	0.787403211838453	0.219579967620948	0.238336870467268
TMEM241	-0.0384934911078257	0.0749843414142202	0.607703907958857	126.648441820338	-0.0436441118300813	0.125565620531953	-0.347580107080146	0.728155548086928	0.90136358609181	-0.010516399194679	-0.000431329829228416
RIOK3	-0.0581994017090646	0.0478674099440373	0.224043569640698	76.9367720415071	-0.0779251160537344	0.0869128644904924	-0.896588974607537	0.369938283440971	0.676086915843433	-0.0714686273372629	-0.0791997797453541
RMC1	-0.0422928912432215	0.0603330749118245	0.48330916221444	31.6505817254885	-0.0394626416554207	0.108431580614887	-0.363940481468944	0.715902454679498	0.894816755313884	-0.0222682998575718	0.00917655452210769
NPC1	-0.118688860260069	0.0536966670471949	0.0270803227874961	136.787184219028	-0.146521723812266	0.0880782219091885	-1.66354089167847	0.0962042125475504	0.342265798743106	-0.258568191139729	-0.236816179410679
ANKRD29	-0.344680786851305	0.0889220761187227	0.000106095408778358	61.9738565457539	-0.503340999777551	0.141859498907832	-3.54816564031836	0.000387924180300347	0.00961862157148384	-0.957582397928283	-1.05669009805706
LAMA3	-0.0154878011052549	0.142405418589772	0.913394032971506	48.0511904286109	-0.0494973531400627	0.222513497621389	-0.222446519735551	0.823966301316635	0.938435000853388	0.0606423558605736	-0.0138804908270896
LINC02958	-0.0643342572780584	0.196478205115144	0.743337296066417	3.34041397885507	-0.184831955321713	0.377006965075072	-0.490261380940027	0.623948951060899	0.847755022237414	-0.0904443105132336	-0.324842700811268
TTC39C	-0.347574662369394	0.184697717782569	0.0598554567215865	41.2064799927186	-0.574666290930612	0.285392603182434	-2.01359910706327	0.0440516402686836	0.221111925812152	-0.966533426092579	-1.22057627208188
ENSG00000265750	0.307271318390998	0.234410761968187	0.189917137376715	4.89455701171958	0.438739795942901	0.407668221329531	1.07621779915059	0.28182986121577	0.589348840200522	1.05896655841726	1.10795605672068
OSBPL1A	0.171920369608755	0.0816607177319841	0.0352651376000993	509.228928093354	0.223795925979528	0.129495215757444	1.72821771577042	0.0839491987345365	0.318342116370453	0.640313390013471	0.614073341222327
ENSG00000264365	0.230970258288369	0.22005043802482	0.293890940226528	2.72707965871931	0.354605305460102	0.401543388935142	0.883105824255963	0.37717909763	0.681817747691082	0.822960229300751	0.914637816782986
ENSG00000273321	0.644419919762998	0.248124339441035	0.00939966822873188	2.39228121109421	0.764125306612492	0.422331202346306	1.80930346222896	0.0704038714186502	0.288300297708291	2.10179877686279	1.85560370827128
IMPACT	-0.385876180994351	0.095219369100194	5.06739345979313e-05	13.6550729417113	-0.576465956115702	0.2012892251225	-2.86386892177104	0.0041850115371818	0.0512896079294357	-1.08500361245834	-1.22471141456699
ZNF521	0.12649373134361	0.0438333070795727	0.00390432233521932	363.634109936496	0.174310665366043	0.0750400777316217	2.32290091688684	0.0201844758709298	0.137352690190096	0.499804540901281	0.500369633863304
SS18	-0.00749163487858152	0.0403859976991498	0.852836252912365	100.868136999608	0.00710973482094385	0.0819121549494543	0.086797067240278	0.930832818830763	0.978677301295507	0.0853752473253091	0.11618724417461
TAF4B	-0.378203432585788	0.209167568944993	0.0705853207047718	12.4804021535563	-0.580598358863493	0.356968607478861	-1.62646895749194	0.103849931846135	0.357240240733333	-1.0612710826127	-1.23420655527958
KCTD1	-0.00144550939923508	0.052950467842459	0.978221034876022	172.190770474696	-0.0379897153615597	0.0954035662472773	-0.398200160181579	0.690482647895843	0.881512945481773	0.104076480019049	0.0125609396542119
ENSG00000277534	-0.00913656767258818	0.174118251557543	0.958151530985029	3.85847992719271	-0.0995443496387629	0.321800266483839	-0.309335821024753	0.757066085020217	0.913708219312878	0.0802873160457868	-0.12887491489476
AQP4-AS1	-0.104695658947176	0.0978302712130731	0.284539862207227	538.637500866468	-0.237187273559652	0.145524376740492	-1.62988001647737	0.103126857936916	0.35558847128619	-0.215285908167486	-0.445141022166232
AQP4	0.167922132017924	0.0758453855972512	0.026828372330984	1273.11725811843	0.306091938181506	0.129004012528195	2.37273191882002	0.017657074254778	0.125269187649004	0.627946466467735	0.803167256707911
CHST9	0.100294233849898	0.2182119724462	0.645790162063623	17.8534343101075	0.0156264621476337	0.332868304853809	0.0469448785593949	0.962557159583773	0.988338308099187	0.418767039982272	0.135756373640742
CDH2	0.061242263478352	0.0322767526108085	0.0577737230131501	735.504941202022	0.0667202763777499	0.066083347231026	1.00963827005459	0.312668627311956	0.624702385528909	0.297975636039018	0.253156100934374
DSC2	-0.47820692298123	0.171242829392114	0.00522917799914843	10.7332188346999	-0.613886562030385	0.288200040140758	-2.1300710497145	0.0331657480133426	0.185605753630338	-1.37059124979414	-1.31069381763755
DSCAS	-0.287889659507789	0.102660216348317	0.00504265483316857	29.0005089819894	-0.452132246593744	0.183208198980691	-2.46786033108374	0.0135923342796678	0.106841150111049	-0.78192211912346	-0.939026272221915
ENSG00000289619	-0.672321006080538	0.292359117910866	0.0214685688438109	2.92405810518647	-0.686357730255292	0.460516530632861	-1.49040845355121	0.136116871116531	0.412536492279535	-1.97100429936992	-1.47721290638548
B4GALT6	-0.623626085008395	0.314916365191031	0.0476708247967807	11.9289458749051	-0.874262064555431	0.499541676164093	-1.75012838021596	0.0800961636143229	0.310133569524799	-1.8203863452629	-1.9089661026682
TRAPPC8	0.0211926425250347	0.0382969160552373	0.58000510595455	129.79662018738	0.0150471640086708	0.0677823959421477	0.221992211982497	0.824319946022877	0.938568333088226	0.174098405355898	0.134425303636266
RNF125	-0.267292819584454	0.196321915904069	0.173354879241741	4.74457499566604	-0.517746500760018	0.354581070320144	-1.46016396276472	0.144245016933806	0.424588202542156	-0.718214163098098	-1.08979003221451
RNF138	-0.0111115643027038	0.0680101030799297	0.870218396255665	43.542376477606	-0.00460318561253488	0.122784006606513	-0.037490107545413	0.970094227638586	0.989468966369978	0.0741784663906952	0.08927412982951
GAREM1	-0.00312311053026992	0.0525565505130743	0.952614548044918	872.305633558779	-0.0445700670962417	0.0881470130344521	-0.505633322808358	0.613114084153265	0.84021448395414	0.0988875025117292	-0.00255892389068847
MEP1B	0.0327629142215161	0.197293103723259	0.868108051465337	2.81083587500461	0.103989245087213	0.369974806077763	0.281071152356671	0.77865582670391	0.922152979922083	0.209886339970363	0.338790082834807
ENSG00000285095	-0.763564038046305	0.128756578366634	3.02397409117443e-09	16.5593411464378	-1.1684293277671	0.238486244600836	-4.89935731816629	9.615064458812e-07	0.000108888520255565	-2.25322754768045	-2.58488268866088
ASXL3	-0.747149625694996	0.574370758770628	0.193322068194584	3.74705944187092	-1.33540411895924	0.856732604119253	-1.55871751878997	0.119063253500801	0.384990970841275	-2.20245623207322	-2.9685454714506
DTNA	-0.0642845100940431	0.0546282933867814	0.23929043830006	7170.83773955685	-0.135149631988164	0.0974919814496527	-1.38626408016908	0.165666280780911	0.455398751435538	-0.0902904378112354	-0.210686196769438
ENSG00000268873	0.190114171971946	0.148103018153192	0.199260351145001	5.81365705477998	0.229418616870017	0.294726239481519	0.778412594934232	0.436325816060487	0.726284072391383	0.696588525675182	0.626992759886724
MAPRE2	-0.0286047159874083	0.0713350417184637	0.688426685379472	405.506358052038	-0.0452842210680761	0.123996298751118	-0.365206232155116	0.714957466540414	0.894111255107398	0.0200705089359455	-0.00419985602312666
ZNF397	0.0234034682418211	0.0541275004042485	0.665467673386176	81.180719827702	0.0294692834471688	0.10053738808008	0.293117655132398	0.769432222316579	0.918447767175977	0.180936696475751	0.16756342249837
ZSCAN30	-0.0921975760763001	0.0719684271310723	0.200164282321068	56.5847170775669	-0.139943492960306	0.12765238866001	-1.09628573683045	0.272953749280284	0.579658118258669	-0.176628166644866	-0.221701189079042
ENSG00000274184	0.214284398946657	0.148017411283666	0.147701739985961	5.36029972537948	0.197248209408627	0.279373312840888	0.706038122979077	0.480164429881353	0.759643550727416	0.771349302714739	0.553073888888324
ZNF24	0.169294200364138	0.0479156367504577	0.000410604780101788	82.4799849883129	0.26802158830264	0.0861749395574118	3.11020338023072	0.00186958565918269	0.0301271337260346	0.632190402439943	0.715691918233031
ZNF396	-0.0655514137974082	0.149801877860582	0.661685408825852	6.38305548154242	-0.217145380677256	0.27451440166379	-0.791016352370481	0.428934449187708	0.720675563068369	-0.0942090896880657	-0.399090188140718
INO80C	0.207599400384323	0.106958747541131	0.0522668156267416	15.1997396756119	0.277501067465833	0.199747131047063	1.38926184326747	0.164753142222512	0.454128328111552	0.75067197570613	0.7374731902992
GALNT1	-0.0114837697274194	0.04656009621076	0.805183726631164	139.103390133716	-0.00304461243137503	0.0826899502223705	-0.0368196186258116	0.970628831252509	0.989468966369978	0.0730272001324517	0.0928553082792388
C18orf21	-0.026401741678935	0.125309166001615	0.833126976896522	7.16778402538884	-0.0317191240887364	0.227718230942084	-0.139291105316919	0.889220118293072	0.963876566727304	0.0268845149141251	0.0269690576718597
RPRD1A	-0.00546261121032996	0.0430027985305211	0.898917285375435	145.250495455489	-0.00289138262049122	0.0729942680414358	-0.0396110913647344	0.96840318474976	0.989311296121805	0.0916512076722619	0.0932073888252319
SLC39A6	-0.085593326829233	0.0915289863405534	0.349711028674566	21.7657181971267	-0.0966585136188743	0.178726287206049	-0.540818673793849	0.588632570350582	0.825485692504288	-0.156200604835445	-0.122244046425572
ELP2	0.00759808448401947	0.0490764088558927	0.876962020945534	97.1194714376154	0.000228243183518595	0.0915390468238483	0.00249339698672864	0.998010559101739	0.999305066361392	0.132049163380678	0.100375442809212
MOCOS	-0.52685155467402	0.225237144251775	0.0193304078799299	5.66286682851195	-0.776406708208637	0.399993008985838	-1.94105069530384	0.0522521286004359	0.242854834446738	-1.52105365413817	-1.68412103438666
FHOD3	-0.0773126319579459	0.0690341831348587	0.26274865980392	264.831160113067	-0.138151309446315	0.117175131204391	-1.17901561556894	0.238391957839509	0.541878888186919	-0.130587639609566	-0.217583237444916
TPGS2	0.0220825852049897	0.0784380084582712	0.778304579638506	38.4120897586276	0.0406416896928442	0.131804456966446	0.30834837173367	0.757817262565018	0.914268212929232	0.176851081462073	0.193234581839668
KIAA1328	-0.237033600777872	0.0436553444692772	5.64620711114119e-08	219.036841592529	-0.358346843343724	0.0733362643986048	-4.8863525608013	1.02721186239621e-06	0.000112872378380165	-0.624619563719415	-0.723532852292701
ENSG00000267707	-0.476294768079871	0.186482053930322	0.010646111109133	4.20076066088011	-0.706088305916876	0.364877801073881	-1.9351363767233	0.0529735626416666	0.244456258337298	-1.36467677549503	-1.5225484178739
ENSG00000285940	-0.271754222878894	0.650004264187351	0.675888132155921	4.71010902199891	-0.712095740500561	0.835161080728494	-0.852644785457931	0.393856318752837	0.694927427214315	-0.732013701568638	-1.536351873194
PIK3C3	0.064572143764995	0.0323333241189425	0.045816799429576	192.554828845168	0.0784541850447805	0.0660376665929363	1.18802176231303	0.23482483596203	0.53812680169546	0.308275267810727	0.280117440547689
LINC00907	0.136189162672947	0.215765033123172	0.527914992502496	20.1912113500116	0.294931300537483	0.345960654997193	0.852499543741112	0.393936892136401	0.694927427214315	0.52979341856773	0.777523138421297
SETBP1	-1.08087868362758	0.2436331194207	9.14327263699695e-06	91.9023186353359	-1.63218279087527	0.399471285023145	-4.0858576124707	4.39143044793167e-05	0.00204044229637994	-3.23471148221314	-3.65046236637234
SLC14A2	-1.07406073311351	0.296282900221369	0.000288828566608539	3.52275845381898	-1.35714646865374	0.520387335011388	-2.6079544549716	0.00910850727558647	0.0829795247083765	-3.21362292235878	-3.0185034940277
ENSG00000288545	0.398915293158033	0.203938936694782	0.0504589547482319	9.96111664828429	0.601921849279459	0.333550237566866	1.8045912773748	0.0711386640310721	0.290064012051261	1.34242996038471	1.48290415659526
SLC14A1	0.149911836069925	0.112637517672126	0.183214426894478	880.529795194605	0.19303176455844	0.172148610438203	1.12130887415866	0.26215640946651	0.568408655690456	0.572238933344712	0.543385642218557
EPG5	0.00949102976814101	0.0549447387717387	0.862857580767065	86.4866277138464	0.00668436202721784	0.0935696777446244	0.0714372667335798	0.943049750795615	0.982382555510009	0.137904220533528	0.115209852865426
PSTPIP2	-0.634441749860093	0.231734924521136	0.00618534038961381	3.34783767532591	-1.00101492976688	0.421918101775707	-2.37253373475552	0.0176665497745543	0.125269187649004	-1.85384021019178	-2.20020980865754
ATP5F1A	-0.104615565380552	0.042075648937587	0.0129054278660761	78.2012949013357	-0.113729828342372	0.0785085352706553	-1.4486301132774	0.147440906912601	0.429664631628843	-0.215038171260299	-0.161469297530452
HAUS1	0.046515541697605	0.104814802274287	0.657195932512631	10.5522128375468	0.0588854524772851	0.197425616590212	0.298266524346286	0.765499751818681	0.91651456975124	0.25242450552105	0.235153800593953
C18orf25	-0.0243498312765566	0.0563810919547031	0.665829079031687	48.9291879261175	-0.0696066386674981	0.109057986493624	-0.638253473271007	0.523308693505633	0.787107960439649	0.0332312660744621	-0.0600861748724817
PIAS2	0.00733988851471815	0.0464846865673075	0.874536335370797	167.010417367608	-0.000270776497924104	0.0853798879486879	-0.00317143187265409	0.997469567715011	0.999009728248201	0.131250539051926	0.0992288309267703
KATNAL2	-0.0663851880313097	0.0488687752348426	0.174324829384626	286.780271076538	-0.113330380022762	0.0829436505879713	-1.36635389471509	0.171827912520533	0.463698024535357	-0.0967880315270169	-0.160551473631478
ENSG00000266957	-0.231379299070483	0.147746863126595	0.117336398715919	5.40557734018018	-0.359427166231002	0.301902177708281	-1.19054181377355	0.233833505668012	0.537316724941546	-0.607130278670383	-0.72601514127947
HDHD2	0.0499605574820571	0.0533493704443994	0.349026693240909	69.2603830674377	0.052332713153918	0.0966033393275661	0.541727786204847	0.588006045136638	0.825407377764519	0.2630802621769	0.220097382881139
IER3IP1	0.0213776660860458	0.0988826505577957	0.828837867702503	19.7680159080513	0.0520937889533685	0.169812373139816	0.306772633761362	0.75901643962555	0.914343640559713	0.174670700568777	0.219548399869966
SMAD2	0.103244520270628	0.0309039261251299	0.000835307183706143	202.22875431475	0.145722921061263	0.0627192663484277	2.32341558735271	0.0201568375461791	0.13733751161716	0.427892552354739	0.434682751098873
ZBTB7C	0.109687389477301	0.0651161590288273	0.0920873937228869	229.589063101351	0.0934198235065242	0.108034555110736	0.864721694005848	0.387191559426852	0.690192531318748	0.447820950576197	0.314504418710462
CTIF	0.00969548419768301	0.0264927766954391	0.71438963848002	357.042742727477	-0.00542551039246649	0.0571613492775259	-0.0949157159696306	0.924381773339035	0.976400570877028	0.138536617243651	0.0873846505184536
SMAD7	-0.150991766413073	0.120455427179164	0.210021116536032	14.3336251551413	-0.25503834641238	0.223920112083088	-1.13897025166612	0.254715562157505	0.560459721177618	-0.358484106996092	-0.486157945963903
DYM	0.027309442334564	0.0203155429588173	0.17886320281586	335.906291313572	-0.000135831226395103	0.045431302115042	-0.00298981583339057	0.997614475660927	0.999093153243429	0.193018240375829	0.0995388985605101
C18orf32	-0.079187156582603	0.0926971757888713	0.392962933878749	45.3252035753488	-0.0549520288636995	0.158329278597394	-0.347074333632465	0.728535475180827	0.901413952810338	-0.136385719936481	-0.0264138562076036
RPL17	-0.258131677227069	0.0756130579069575	0.000640517067490198	42.9431916760778	-0.306163926497389	0.141525482799409	-2.16331306872368	0.0305171086041812	0.177057367526358	-0.689877891290447	-0.603630662576454
LIPG	-0.194657420471586	0.419082640255919	0.642300611017985	5.2093078586185	-0.60929407978276	0.64530567463969	-0.944194516998419	0.345070256598371	0.653927694402148	-0.493546066934261	-1.30014153901839
ACAA2	-0.00838722349461677	0.0587131430573532	0.886407961535848	35.8737576236051	0.0498264569623268	0.116497642097542	0.427703566056796	0.668866953283935	0.868952427741835	0.0826051078097543	0.214338685906676
SNHG22	-0.148559193041146	0.0465287567791489	0.00140877657275239	74.7462601322334	-0.253392775119717	0.0833859836394726	-3.0387933806152	0.00237527701332721	0.0349425398679682	-0.350959929598782	-0.48237686944981
MYO5B	-0.082055341174854	0.221876749719532	0.711513651536038	7.76121518820742	-0.0756273963294863	0.3849394865259	-0.196465675714455	0.844245695912202	0.94589936848525	-0.145257283659649	-0.0739202430130009
CFAP53	-0.172670042000756	0.140716214508565	0.219792552153159	12.3081666559413	-0.251276318315447	0.244954194283519	-1.02580941326773	0.304981428151811	0.617452631839502	-0.425537044873279	-0.47751382574493
MBD1	-0.0568825745740447	0.0591233763920003	0.335999593750491	32.569195040295	-0.0534324611558275	0.106887700975941	-0.499893445812389	0.617150107520265	0.842683238762935	-0.0673955576079689	-0.0229223017563168
CXXC1	-0.0613281702724396	0.0563071916994984	0.276078406670478	35.2597845959219	-0.0683345712344899	0.111458440065886	-0.613094631452723	0.539813769777071	0.796362817567775	-0.0811462017026002	-0.0571633089251152
MAPK4	-0.0927233914681989	0.0758079585339319	0.221278590957688	1036.42518485662	-0.179721778866367	0.130101432390971	-1.38139738789563	0.167156808605315	0.457101991289002	-0.178254562926491	-0.313100901313231
MRO	-0.0818198151195816	0.0646167533876745	0.205429955156782	77.2150491398235	-0.110755533691807	0.113420910477335	-0.976500128818308	0.328816684086188	0.638344468950272	-0.1445287794994	-0.154635175119966
ME2	-0.110330646825622	0.0616030996379596	0.0732946095327816	140.678531271878	-0.1600346254922	0.105740473934239	-1.51346612643071	0.13016129914143	0.401772445043206	-0.232715453733684	-0.267865162464187
ELAC1	-0.142794108240495	0.0873501752207835	0.10210528535948	15.370943738169	-0.175885021816281	0.149490289655233	-1.17656486064695	0.23936923002782	0.543414732483709	-0.333127982060741	-0.304285074228109
ENSG00000289868	-0.0234619877878952	0.118662256547277	0.843263571020027	8.11946132315713	-0.045234005302133	0.215605720451835	-0.209799652844731	0.833824044023613	0.942243754394672	0.0359774491852489	-0.00408447381264982
SMAD4	0.0635233209294184	0.0330308460287673	0.0544610267829539	166.552202693701	0.090794611886007	0.0629557569203812	1.44219712902242	0.149246770288965	0.431848699222676	0.305031160494458	0.30847239442375
MEX3C	0.069799756309899	0.0745391263500389	0.349058174774083	21.6600326185416	0.213570845406161	0.145307025069501	1.46979022730669	0.141618576766605	0.420702899358707	0.324444763294888	0.590578879339676
LINC01630	-0.977647110355174	0.390625386931159	0.012322415894207	3.17018628385994	-1.22762415706613	0.620764812911371	-1.97759945720603	0.0479739105601227	0.23191678435872	-2.91540655218761	-2.72089635140291
MBD2	-0.110675312394391	0.0577908935486106	0.0554798132596345	101.356286683616	-0.19307074731187	0.101142956474588	-1.90888969475971	0.0562763226974627	0.253578413890179	-0.233781536636709	-0.343773210256446
POLI	-0.0758957372139769	0.0480859824354071	0.114488916965106	58.1377251136761	-0.147690745735079	0.0954881892469515	-1.5466912389879	0.121937716702565	0.389696498828132	-0.126205051388396	-0.239502274723908
C18orf54	0.341743219667661	0.222045523908443	0.123787631065102	2.98390458667294	0.508515248642615	0.409563501915101	1.24160294133833	0.214383096012521	0.51615077662295	1.16559137944896	1.26828112233122
TCF4	0.101113175138542	0.0216906380354081	3.13753740738185e-06	1380.47984062529	0.135048810778334	0.042120603778965	3.20624109490514	0.00134481261868091	0.0237984366343851	0.421300102131537	0.410156540730742
TCF4-AS1	0.187566776119052	0.140583404853175	0.18213739346001	5.81883121109201	0.363404259717075	0.287578123966768	1.26367143197258	0.206347983012833	0.507010514445721	0.688709191584157	0.934855427188533
ENSG00000267284	-1.10611451039952	0.218642413244076	4.2143517550146e-07	9.22563183062194	-1.45859522459835	0.398747179323411	-3.65794493411409	0.000254245651200066	0.00740188057425542	-3.3127682592835	-3.25160521997313
TXNL1	0.167841199701361	0.0638067875738724	0.00852694141972696	78.6740981243217	0.261398099493629	0.115911377540089	2.25515480051319	0.0241236139007054	0.154071887756534	0.62769613522839	0.70047293739108
WDR7	0.0546357815687473	0.0418238625177631	0.191440235365751	272.538772422881	0.0596239796083803	0.0718631044573564	0.829688336714722	0.406715017428438	0.705077049670681	0.277541168395145	0.236850735635817
WDR7-OT1	0.34647222651815	0.29722249929389	0.24373581584635	2.80216423441769	0.533432366285944	0.515655213983759	1.03447488131623	0.300914213702356	0.612787252216176	1.18021864079565	1.32553390058526
FECH	-0.0072541303425516	0.0672098080799646	0.91404914517518	26.6902087532234	-0.0426916553463585	0.140598262984286	-0.303642836264129	0.761400012814174	0.914785701103552	0.0861098711119451	0.00175715684245547
NARS1	0.0525878233850486	0.10222551938549	0.606951734878454	32.6997677525487	0.105531846380582	0.178641051333564	0.590748014483691	0.554689271541351	0.805648431796607	0.271206641817549	0.342334562218333
ATP8B1-AS1	0.0330371495945264	0.109078571769449	0.761985283663711	9.478221494447	0.0689389693258822	0.204461254252466	0.337173757335741	0.735985918802681	0.903968508020224	0.210734575677848	0.258254055569076
ENSG00000267787	0.13480988838791	0.053280056859515	0.0113993326471884	70.7413976079728	0.16425606622687	0.0937094471565453	1.75282291392109	0.0796324086827946	0.309001947643024	0.525527193951471	0.477266892077979
ATP8B1	0.125492541810747	0.11870161111596	0.290415712669915	19.1187005485708	0.233302673090333	0.207024189854951	1.12693436092561	0.259770234216718	0.565777623242007	0.496707767854052	0.63591726763642
NEDD4L	0.34390786357389	0.0589587447981939	5.44312360880927e-09	392.192200613607	0.473030013348671	0.0968699992151415	4.88314253309845	1.04408342112881e-06	0.000112872378380165	1.17228682590103	1.18674567603048
MALT1	-0.0917794747355167	0.0540689169725892	0.0896109469238446	78.7247099376391	-0.127342551480254	0.0902992779407598	-1.41022779344699	0.158472431540638	0.446997556072879	-0.17533494001729	-0.192747643220469
ZNF532	-0.252252461262972	0.0351084994549227	6.72367188838464e-13	372.041230443341	-0.393739295747387	0.0746644500811422	-5.27345068931048	1.33882238502137e-07	2.30961104207516e-05	-0.671692925368567	-0.804855108676406
SEC11C	-0.0954422640448142	0.0707804911669491	0.177521363203567	68.5265424065959	-0.110380017008238	0.120597067012176	-0.915279448687539	0.360044945193259	0.666950974554933	-0.186664290593177	-0.15377233962981
LMAN1	-0.146576119430591	0.0715463686985612	0.0404927257638438	62.4275240429614	-0.153949824062351	0.124216783156098	-1.23936411933071	0.2152106829668	0.516796647902304	-0.344826097086293	-0.253883939115254
CCBE1	0.473554103827496	0.717195315811584	0.509070243210191	37.9242815486339	0.587410991747517	1.16697843048826	0.503360624670453	0.614710750019318	0.841123071665957	1.57329479623402	1.44956214166221
CDH20	0.0969362192410074	0.0424944067269897	0.0225394284394684	3732.49042390616	0.10452411263663	0.0691316930072716	1.51195650055375	0.130544928987901	0.402502227582196	0.408380386115368	0.340019063395096
ENSG00000288800	0.133963922652949	0.0789606195359707	0.0897739018433962	31.8539252471646	0.185852655495058	0.140668616991021	1.32120909034686	0.186431656122094	0.481550770257388	0.522910542657269	0.52688999672894
RNF152	0.0534092762147591	0.180873123707643	0.767775515896061	8.76637855803384	0.190834515836343	0.319783171551231	0.596762221447198	0.55066614398553	0.802871287846943	0.273747472398692	0.538336960599121
PIGN	-0.132474195390888	0.0414667242300227	0.00139970980586815	162.455536523584	-0.2193015942936	0.0717091505004371	-3.05820934655003	0.00222663963751432	0.0335257087854524	-0.301207524531551	-0.40404458221679
RELCH	-0.0276589885291267	0.0273884000595778	0.312552941898671	157.220145751152	-0.047931922301093	0.0567435343575738	-0.844711610648823	0.398271875287887	0.698259813322552	0.02299573258911	-0.0102835553396669
ZCCHC2	0.053888937376964	0.0639899474480558	0.399705718806732	104.272913057437	0.0565112854618948	0.0975344438439328	0.57939824368425	0.562320488918293	0.809583891917087	0.275231109322733	0.229698608720803
PHLPP1	0.0713834709845305	0.0306006755073619	0.0196617075757022	1210.17749430527	0.0894066335788341	0.0500087462260438	1.78781993803061	0.0738050630631489	0.295657831677871	0.329343341194395	0.305283196725225
BCL2	0.0461620716979762	0.0348428220824471	0.185215586415739	1071.30011064186	0.0396637987075314	0.0654478468954646	0.606036723727271	0.544490367376038	0.798982577089847	0.251331189688308	0.190987653581746
KDSR	0.0567386036035589	0.0656260474626465	0.387272403423739	64.4374827071951	0.104205280504073	0.106972232212469	0.974133925681761	0.329990046637782	0.639168489760901	0.284045394005558	0.339286473629023
KDSR-DT	-0.0555409756753106	0.119389368271744	0.64178199185376	19.2173295776168	-0.0946884380046955	0.210322841883957	-0.450205204325541	0.652562484023939	0.861463706492632	-0.06324586649213	-0.117717346993606
VPS4B	-0.0492157929989161	0.0431567058440861	0.254120796228075	67.9894605199107	-0.0288269162715336	0.0831672032891399	-0.346613991230577	0.728881333347325	0.901454858005424	-0.0436814837372991	0.0336145668030998
DSEL	-0.215401335023997	0.207935888521286	0.300247567775506	6.44713612963506	-0.379279653061356	0.374606548302337	-1.01247470120369	0.311311136953268	0.623345471527127	-0.557708938569806	-0.771630771568631
DSEL-AS1	-0.143185475961856	0.268174582344614	0.593392490553812	4.87235064508916	-0.139743611827032	0.478986483420113	-0.291748549623404	0.770478885967231	0.919088245905886	-0.334338519098218	-0.2212419164471
TMX3	-0.111639460229005	0.0490082362800801	0.0227281605298876	67.1849553526473	-0.156979713000694	0.0934316964209305	-1.68015479771946	0.0929272014966141	0.336007627800486	-0.236763736240053	-0.260845802120614
CCDC102B	-0.363776093362353	0.0588147226825421	6.20554079516291e-10	69.7876403945227	-0.59097290644002	0.121597120926006	-4.86008962991513	1.17332619507978e-06	0.000124357239081135	-1.01664597039982	-1.25804445179664
CD226	-0.337441738270728	0.10699004059153	0.00161074102448732	16.9757702383264	-0.545675838395982	0.186437482499709	-2.92685693391529	0.00342406350014223	0.0445980833078766	-0.935191342292882	-1.1539640750289
RTTN	-0.0926214566848607	0.0660536209230793	0.160850698378939	67.9725867352053	-0.132220361761177	0.112051642575783	-1.17999485524501	0.238002261120666	0.541546936865919	-0.177939269089255	-0.203955528272684
SOCS6	0.0171606388091679	0.0804141183942549	0.831012401162469	41.8902515839434	0.0163633526822189	0.135268069130191	0.120969810447059	0.90371494732612	0.968645752253313	0.161627040021185	0.137449548227707
LINC01909	0.190718463307779	0.230661968818957	0.408332864149778	4.84578201619909	0.333989620550786	0.349268482997262	0.95625467744653	0.338943581761381	0.647309989617542	0.698457655405425	0.867268564305089
LINC02864	0.670072165383373	0.827460866501695	0.418059053683205	2.77354497600484	0.47194437395463	1.02804281979114	0.459070736032678	0.646183370616357	0.858120509206032	2.18114357645426	1.18425117115313
FBXO15	0.0858757377131013	0.0726142878387327	0.236956349986566	26.2405544516693	0.169370769319295	0.125125878395037	1.3536030395293	0.175863056685073	0.468968151160194	0.374169280265057	0.489019092560297
TIMM21	0.0496874743474679	0.0990903354183998	0.616064217371469	19.4720941862708	0.0698456200299011	0.179026256075083	0.390141767812024	0.696431718856714	0.884758889114144	0.262235590450827	0.260337292982572
CYB5A	-0.226816933588578	0.0834682254156865	0.00657961350198732	19.0718879228839	-0.336705970919785	0.168141325415037	-2.00251764453901	0.0452290873582844	0.224429278029969	-0.593018454692786	-0.673807996960425
DIPK1C	-0.281308012272947	0.137272157716753	0.0404355085867314	20.2727100879984	-0.301718177539134	0.245415195619945	-1.22941929808772	0.218914638448806	0.521586802392865	-0.761564467455899	-0.593415537258848
CNDP2	-0.105028730269906	0.072266809361554	0.146127511935898	35.4426567842818	-0.115234875550241	0.137276699013729	-0.839435070759653	0.401225210503206	0.700683363743747	-0.216316128981007	-0.164927487811022
CNDP1	-0.268342219303287	0.340150504974373	0.430174775914303	2.70072181687977	-0.450524039189052	0.601792145919943	-0.748637286550738	0.45407585210663	0.741221463434781	-0.721460054768342	-0.935331047788441
ZNF407-AS1	0.13262716817832	0.0764065328962804	0.0825975642693652	35.8904379951565	0.162402842168655	0.131671470895363	1.23339430374947	0.217428689181787	0.519420097786073	0.518775835799163	0.473008685828813
ZNF407	0.124547273552604	0.0319285872164193	9.58723508110986e-05	240.926025213183	0.138674341328229	0.0707022804872686	1.96138427745906	0.0498342126782344	0.236383945760899	0.493783964549949	0.418487026607866
PTGR3	0.277180552824586	0.0557923899615978	6.76222163662062e-07	63.6041575398085	0.411057679452172	0.0978945505771157	4.19898428491548	2.68114925037293e-05	0.00140123508093706	0.965893000696276	1.04435006104603
TSHZ1	0.230282499319342	0.0431841775494316	9.68342798834176e-08	140.639744045827	0.325644416119254	0.0820806531196962	3.9673711616838	7.26697738420625e-05	0.00296083681563539	0.820832926359238	0.848093547931112
ENSG00000287281	-0.382221257965822	0.178544530354056	0.0322932755528135	4.30550110047734	-0.490126683383208	0.297366085685365	-1.6482265697972	0.0993061864940595	0.347207658513943	-1.07369859302603	-1.02632718300671
ZNF516	0.0682148287484422	0.0290719425475359	0.0189550124306288	363.961854296833	0.085800571080233	0.0598183211759496	1.43435270989735	0.151471635545168	0.43539385987558	0.31954243382277	0.296997443149795
ENSG00000263982	0.369350122861142	0.168774866481687	0.0286390962511181	5.35879802808661	0.576678868567126	0.339796957053458	1.69712781882388	0.0896724978465436	0.328870979798735	1.2509821180862	1.42490263339013
LINC00683	-0.62906975063959	0.131886950271795	1.84441021102927e-06	10.4338937638276	-0.879202395046178	0.258346249185309	-3.40319396089059	0.000666029809841893	0.0146544632244181	-1.83722411318943	-1.92031764220568
ZNF236-DT	-0.211461865986458	0.0770590277861739	0.00606670063869869	21.7981632635683	-0.266959427002273	0.148007664885356	-1.80368649967591	0.0712804671255459	0.290204382351959	-0.545523791666641	-0.513549355890663
ZNF236	0.0633167323808356	0.0374479825781993	0.0908766222756273	128.345008681675	0.0632453883678717	0.0706610674990397	0.895052829038159	0.37075884814346	0.676443010969211	0.304392162754152	0.245171750756517
MBP	-1.00681130943832	0.369035654276112	0.00636766757795604	5.95396476892438	-1.2155597867372	0.5649229790431	-2.15172657482651	0.0314188958113919	0.179777281043589	-3.00561415294674	-2.69317570051928
LINC01896	0.148077704956109	0.0735723001150454	0.0441480071860756	98.131129170585	0.227072572431682	0.122938760177587	1.84703808712298	0.0647416204691504	0.275551211949539	0.566565793932127	0.621602186068163
SALL3	0.230243866941917	0.054036304648816	2.03595605731367e-05	139.900138931741	0.347804356380342	0.0863351590816045	4.02853669443749	5.61251015596676e-05	0.00243348836067265	0.820713432795599	0.899011080370126
ATP9B	-0.00991387181183911	0.0264043341832279	0.707315559287873	367.888444504084	-0.0219010411914578	0.0496257717870705	-0.441323941226116	0.65897849623974	0.863947286082955	0.0778830415014367	0.0495283492819073
NFATC1	0.00689897808186674	0.0593304938637263	0.907430258345438	60.548360241046	0.0142071526760036	0.103739998192439	0.136949613683712	0.891070622197533	0.964775269190805	0.12988676176513	0.132495185424019
CTDP1-DT	-0.135186268953406	0.150170767503103	0.368004812349212	8.08437889003921	-0.197832209799548	0.26924946078584	-0.734754339793842	0.462489119654028	0.747282140724363	-0.309596222210495	-0.354713759635958
ENSG00000274828	-0.200108992290568	0.187499774772356	0.285859302438469	3.23197720074297	-0.251534959435655	0.350634996592184	-0.717369805867411	0.47314594519242	0.755200379542239	-0.510408289440506	-0.478108112889802
CTDP1	-0.0438157993515153	0.0703137755162099	0.533188103265466	23.268976414372	-0.00810002912557519	0.140723068767087	-0.0575600659972935	0.954099059622784	0.986021945755087	-0.0269787973491762	0.0812393318602196
KCNG2	-0.629832845789905	0.492718271264502	0.201150049008729	3.71464532069499	-0.824934158160358	0.722974886254051	-1.14102740474789	0.253858518942851	0.559240557421176	-1.83958443799947	-1.79562395262503
SLC66A2	-0.0166400966573914	0.0640820486913036	0.795119406049111	76.0899468316699	-0.0403228690855768	0.114168856275301	-0.353186240110389	0.723948822827647	0.899218719629579	0.0570781977354933	0.00719998520089813
HSBP1L1	0.308625378854142	0.0747243947049032	3.62475553824042e-05	36.6819772676509	0.495295209694497	0.13780269151934	3.59423465705665	0.000325346519599854	0.00862061954547588	1.0631547943196	1.23790505840437
TXNL4A	-0.168761477401788	0.0651192493708152	0.00955374642723842	44.6770657810945	-0.269508120605485	0.1123560581156	-2.39869683153351	0.0164535308947913	0.119793732295338	-0.413447488294688	-0.519405562527038
RBFA	-0.13416009253152	0.0927502886252639	0.148046682096521	40.8177902601456	-0.214673267051814	0.156056165546585	-1.37561541576985	0.168940731431195	0.459747576446353	-0.30642216237398	-0.393409941523025
RBFADN	0.128724327747396	0.116603883888029	0.269616799019161	48.0343707767804	0.156702207697331	0.186203849006043	0.841562666581858	0.400032793862777	0.69985238809783	0.506703984608746	0.459910173955733
ADNP2	0.084682096896543	0.0498509781523713	0.0893748147133472	100.987634852013	0.105105772846568	0.0897027034559258	1.1717124322592	0.241312529945242	0.545155194426308	0.37047723736263	0.341355560798024
PARD6G-AS1	0.285576305008342	0.104823016701917	0.00644249890256156	38.7903629379756	0.401435236436715	0.190107147810822	2.11162621216214	0.034718522462402	0.191234904976328	0.991861848971713	1.02224029682241
PARD6G	-0.0432386980967125	0.100044306178371	0.665599335743661	21.5384670353832	-0.0719239888761119	0.169356660274297	-0.424689461634522	0.671063067094745	0.870417428892048	-0.025193769087559	-0.0654108171336723
ENSG00000278000	-0.0507126148249133	0.165648869519725	0.759494055148577	5.10813981059305	-0.0692917364697567	0.317322218156165	-0.218363960999592	0.827145542938444	0.9399298772246	-0.0483112939131985	-0.0593626150307265
ENSG00000267251	0.0675769363410609	0.192646008422651	0.725751184674655	2.7870120861753	0.224238255066	0.377405694103326	0.59415705319117	0.552407074306843	0.804114283389565	0.317569372829451	0.615089693493309
LINC01002	0.0575641121002423	0.175609202818739	0.743065404458996	3.30601704529613	-0.0487653802509582	0.37666775738692	-0.129465236390981	0.896989530752129	0.966805066844568	0.286598769144707	-0.0121986156556613
ENSG00000282393	-0.363012852418884	0.169859638481959	0.0325870732948033	4.1957923535758	-0.487051722933339	0.356794538266491	-1.36507617325004	0.172229109928109	0.464417509664037	-1.0142851946379	-1.01926175789228
MIER2	0.0342796497099083	0.0759477104343381	0.651731140557052	22.4858722902353	0.0832748488766936	0.141449944394253	0.588723093765156	0.556047043475364	0.806372639688473	0.214577744970172	0.2911940185595
C2CD4C	1.03088759540255	0.472845563620335	0.029244254013867	2.96387755617746	1.43231342246764	0.689272988235497	2.07800602506459	0.037708804215042	0.199849056035869	3.29717951373853	3.3909187706571
SHC2	0.481769199870887	0.0849768290453371	1.43283054813954e-08	54.8089149245079	0.684539379900652	0.142688820515283	4.79742825982174	1.60715742166448e-06	0.000156997980419947	1.59870485813791	1.67273683420507
MADCAM1	-0.0695481448155567	0.117370190467713	0.55347984873047	23.0844201427604	-0.102954760960628	0.193477808872694	-0.532126973943413	0.594638056383349	0.829261328028241	-0.106571353263311	-0.136711115131112
MADCAM1-AS1	-0.810375421571564	0.239060925635533	0.000699364862949499	2.56969533227224	-1.19302723406106	0.455307056310773	-2.62026959065346	0.00878602795725463	0.0811715188756659	-2.3980195436475	-2.64140200581146
TPGS1	0.0848412218182885	0.111339257997326	0.446056213082861	12.9645842468198	0.163916840352469	0.198459175252413	0.825947402754189	0.408833929013201	0.706183531410106	0.370969425657282	0.476487443024396
CDC34	0.0263820601039353	0.0815006063852398	0.746162255427021	33.0139161750342	0.056314705795332	0.147856259923126	0.380874680751503	0.703296240818048	0.888254976377027	0.190149760230938	0.229246921963929
BSG	0.0115007780125716	0.0745852045657532	0.877454796320433	277.850423837312	0.105439801206087	0.125780918592453	0.838281373566096	0.401872694506447	0.701400892790442	0.144120560188291	0.342123067372092
POLRMT	-0.0497523802930505	0.0905922222126087	0.582874780196368	15.2204698865599	-0.00652759628264997	0.171033039443702	-0.0381657035616129	0.969555565555434	0.989468966369978	-0.0453411985219808	0.0848523560536289
FGF22	0.259940675283459	0.147704828429294	0.0784305641149944	9.91752716185395	0.338486015288894	0.254945065205542	1.32768216170805	0.184283128974425	0.478593084472979	0.912568443902085	0.877600059888508
RNF126	0.168925449350339	0.0693598225586139	0.0148714607622043	23.1259692160561	0.249789846214323	0.134226336522339	1.86096002234816	0.0627498224600513	0.270985651401383	0.631049820998379	0.673800319778151
FSTL3	-0.09285695100594	0.114776579963382	0.418501626289407	66.9074336412199	-0.108708540159154	0.185849791119103	-0.584926889099848	0.558596877487376	0.808067745888969	-0.178667675092671	-0.149931739173238
PALM	0.0100028870142445	0.0433744617088897	0.817612381372778	290.86219721624	0.0159320691406117	0.0729830347535743	0.218298255127455	0.827196733885972	0.9399298772246	0.139487442962182	0.136458575623022
PTBP1	0.0183653174855442	0.0556134192603459	0.741224848424725	38.254653253923	0.0711527314621905	0.108609142075724	0.655126540016141	0.512386285815693	0.780189511552154	0.165353224058393	0.263340680535555
MED16	0.0799268556810034	0.0681365683404108	0.24078014473164	24.248069091519	0.149604777643864	0.136199465870284	1.09842411413234	0.27201933740568	0.578783401353025	0.355768830666399	0.443602204677693
R3HDM4	-0.0531688686632329	0.115866828161412	0.646320970461645	10.7927018893591	0.0334212202931132	0.234188378064774	0.142710840603155	0.886518554794455	0.963587683944276	-0.0559087172121726	0.176643901514988
ARID3A	0.709463314954967	0.240932117140863	0.0032330909500865	18.6627927006481	1.00111167769349	0.380470251583459	2.63124823432847	0.00850718730001498	0.0794336334974129	2.30298409344796	2.40013411290913
WDR18	0.108725077738042	0.0846812560809157	0.199165322705789	18.5232875416904	0.234145694353754	0.155693481710119	1.50388887050329	0.132609983149066	0.406888076962205	0.444844430187845	0.637854301853178
TMEM259	-0.0449163759226763	0.0457444400725593	0.326150082819621	114.442029917245	-0.0284917923181277	0.0854714411810818	-0.333348682605742	0.738871095277236	0.905565239287708	-0.0303829838194817	0.0343845907547706
ABCA7	0.499603632361858	0.131384113111196	0.00014317486275578	27.536255556679	0.756209229270637	0.212624305497075	3.55655120190877	0.000375755272449843	0.0094031597192078	1.65386842910807	1.83741470956033
POLR2E	-0.0827767177335896	0.100162994335919	0.408565791663765	16.2429325904617	-0.108840493127962	0.185900262043546	-0.585477889764708	0.55822642924565	0.807856240049802	-0.147488568956457	-0.150234931306907
GPX4	0.0942176285018608	0.114788737741014	0.411765000020743	43.5568006425935	0.199987158268983	0.181821800395384	1.09990747992868	0.271372435341976	0.578108952492287	0.399971530198385	0.559367250504052
SBNO2	-0.0464894260349106	0.0605326567127796	0.442483792203145	35.6983332378026	-0.0307459138164775	0.11770664281213	-0.261207975029502	0.793932128374717	0.926571116170577	-0.035248575228112	0.0292052309206992
STK11	0.0376967281117768	0.0744854485263604	0.612789818693512	47.7728950097814	0.083534540105868	0.134477875819972	0.62117682627362	0.534483285034149	0.793988727566303	0.225147088683661	0.291790718569961
CBARP	-0.096609775381374	0.135317269404433	0.475258048089448	42.0844086965907	-0.0903228621929055	0.216447382087421	-0.417297087734815	0.67646111840524	0.873784729652651	-0.190275512565359	-0.107686437821792
ATP5F1D	0.0297545808973995	0.124856178916644	0.8116400142859	53.542661233462	0.106948396232858	0.205278265521008	0.520992302625987	0.602372133542676	0.833984602499163	0.200581283086112	0.345589409578252
ENSG00000288704	-0.0637007049407398	0.167121988090346	0.703082361677095	4.31659085771271	0.0536604408549135	0.301854422877578	0.177769271503026	0.858904180716285	0.952536602003506	-0.0884846737633297	0.223148141028007
MIDN	-0.267288723980229	0.0683531150599572	9.21394798613014e-05	108.326280661955	-0.308747663047418	0.124292259906239	-2.48404577469527	0.0129899109159099	0.103816853332871	-0.718201495010429	-0.609567388400169
CIRBP	-0.33543674185276	0.0744727733602726	6.66382851485895e-06	252.996262745571	-0.477229178684965	0.126828736766184	-3.76278429363186	0.000168032124884973	0.00556083456558108	-0.928989700482663	-0.996692215307437
FAM174C	-0.187978855234322	0.0907554586192444	0.0383337806532562	17.565892328916	-0.244171382494061	0.172179121914637	-1.41812421726205	0.156154502033437	0.443234973739579	-0.472888638802962	-0.461188610247947
EFNA2	0.0754589225496163	0.152990501167191	0.621852771891328	5.80180082926277	0.0444443560989033	0.275507136118843	0.161318348137929	0.871842672797638	0.957681445046768	0.341949094798268	0.201972077870975
PWWP3A	-0.0700584926086734	0.064124266403371	0.274594677562222	231.815040238631	-0.0933203941975617	0.104752846717754	-0.890862607762865	0.373002882501391	0.678019811976523	-0.108149906812425	-0.11457395336948
NDUFS7	-0.0345869327589948	0.0793413504536292	0.662890646980208	36.9773384356377	-0.012908756167219	0.131363357883657	-0.098267556304793	0.921719839780865	0.975641952615019	0.00156695186423071	0.0701901813549176
GAMT	0.225693840509304	0.117715508075357	0.0552020984324655	14.0387534300794	0.376500315944203	0.236965659773354	1.5888391436308	0.112096713408072	0.37310172946649	0.806639774653761	0.964946612449481
DAZAP1	-0.106554451319137	0.0389811707288411	0.00626679491690811	82.0263299998565	-0.154033545322236	0.0809922871744127	-1.90182980004668	0.0571934090567571	0.256130439454398	-0.221035327162534	-0.254076307863355
RPS15	-0.598423063897489	0.162265928073762	0.000226098525213226	54.1024148178245	-0.7904256919978	0.247817916463592	-3.18954215771533	0.00142498353213664	0.0247934902973474	-1.74243103917633	-1.71633285686617
APC2	0.039048704763574	0.0718440069070315	0.586771344080183	248.97690262522	0.0850331695877918	0.113378983374441	0.749990580767203	0.453260377740929	0.740894185529014	0.22932887916223	0.295234162656943
C19orf25	-0.00907112920729734	0.0676308095814748	0.893302013880981	47.4965162072186	-0.00918971908427312	0.121490949515155	-0.0756411824991685	0.939704571402829	0.981656208842896	0.0804897233512101	0.0787355198838896
PCSK4	0.0683033329597073	0.0690258643039988	0.322402698908788	24.5740539967173	0.114818387109314	0.124354933930696	0.923311874165784	0.355844701655374	0.663492551218597	0.319816185641996	0.363672514091412
REEP6	0.262606683726576	0.214890577247585	0.22168932867809	4.89152422412147	0.393621058048174	0.370939609738391	1.06114593242221	0.288623586286384	0.597513095266182	0.92081465784993	1.00428543426886
ADAMTSL5	0.482499117831245	0.147184596130984	0.00104474930678792	8.12350132954717	0.683797481926377	0.268219373880717	2.54939630956889	0.0107909595179356	0.092243647624061	1.60096256279036	1.67103215387983
PLK5	0.475830137918415	0.0972457309649361	9.92752367839615e-07	51.051195745578	0.703572896613413	0.167300852951714	4.20543520370741	2.60580239441659e-05	0.00138793700978524	1.58033478296578	1.71647069328737
MEX3D	-0.0879381922297319	0.169260855342241	0.603382548358217	4.16471129301859	-0.0145876166655782	0.32231633479237	-0.0452586949245847	0.963901110354977	0.988833486431373	-0.163453493257961	0.0663326152749273
MBD3	-0.106835154348423	0.0500816043705512	0.0329065616126057	48.7883706618842	-0.126746598307425	0.103942438998028	-1.21939218984296	0.222695372844674	0.525578925181395	-0.221903567936966	-0.191378304465392
UQCR11	0.186374328349481	0.139611283677336	0.181892136703311	51.9248163914049	0.357067642149172	0.20777451925911	1.71853431990803	0.0856992000624887	0.321614956772348	0.685020838887862	0.920295598652628
TCF3	0.0191726388918735	0.0564671109760237	0.73420568985657	36.1002309335442	0.0226794404237283	0.115656788359861	0.19609260074871	0.844537687581402	0.945978410425082	0.167850344822753	0.151962204790716
REXO1	-0.06291385722874	0.0795468608605133	0.429000551163421	24.6119387624861	-0.104152124754876	0.149513009834212	-0.696609110273183	0.48604745291618	0.762375876981021	-0.0860508800541333	-0.139462332377936
KLF16	0.386656116998318	0.197444271007921	0.0501942262225329	6.76082575746903	0.670453492283856	0.365233048312241	1.83568681799759	0.0664039886422256	0.279069083137637	1.3045111797078	1.6403712848755
ENSG00000261526	0.409432363209238	0.10113755890646	5.15971298877748e-05	12.6596123647287	0.637301738606004	0.18169265585672	3.507581171077	0.000452200374732202	0.0108154591101141	1.37496024361416	1.56419754643514
ABHD17A	-0.250818028251516	0.0910790787791585	0.00588989392069685	33.0009452708973	-0.34044250962131	0.172339885334156	-1.97541334648804	0.0482212594288252	0.232517378203339	-0.667256089642535	-0.682393549462054
SCAMP4	-0.00769745678056286	0.0619671515045127	0.901142400381561	49.9876902064787	0.0103107292253679	0.108147596254704	0.0953394211470457	0.92404523169768	0.976400570877028	0.0847386208947843	0.123542261133323
CSNK1G2	-0.146159122805566	0.0827672664679874	0.0774118021874565	41.1969739473681	-0.221359247886365	0.140094476888489	-1.58007119768583	0.114090562438988	0.376443448599839	-0.343536287448081	-0.408772512090403
BTBD2	-0.00208237479113235	0.053913026315705	0.969189604445802	60.4287568808819	0.0274058586859355	0.0913816356538939	0.299905538895525	0.764249209271487	0.916074748524298	0.102106595680865	0.16282223204489
ENSG00000267283	-0.260543093397733	0.122857263384469	0.0339472656225826	10.4449893464345	-0.376995028720398	0.229016542089381	-1.64614758951894	0.0997333765968871	0.348258956441651	-0.697336627481597	-0.766381324475311
MKNK2	-0.00688056573457402	0.0832414690063644	0.934123554382822	101.466902728044	0.0221712075797489	0.140793007245693	0.15747378377293	0.874871467618988	0.958925144087206	0.087265341451388	0.150794423559584
MOB3A	0.0914186874831802	0.0541392279440469	0.0912989898260845	46.910970947139	0.162720562151289	0.098123863576616	1.65831792817897	0.0972533122340997	0.343964426726388	0.391314143337129	0.473738720176004
IZUMO4	-0.13882853433546	0.094478893694225	0.14172074682376	67.8632523119139	-0.195727386283311	0.156910144327319	-1.24738516507268	0.212256303407874	0.513417096667971	-0.320862090356106	-0.349877446071766
AP3D1	-0.0370969852043311	0.0420234220720608	0.377360952407413	155.861739206197	-0.0605802206738029	0.0754033264035645	-0.80341575847162	0.421734469754151	0.715585033120573	-0.00619687556774662	-0.0393459144932998
DOT1L	0.0675320860942095	0.0859822671330418	0.432208081958497	56.7022620150886	0.0752591527661065	0.148961918473738	0.505224110545909	0.613401437763524	0.840282086520907	0.317430646812995	0.272776122936885
PLEKHJ1	-0.00761657856048203	0.0713175189021718	0.914949120962588	21.9804255820612	0.029244227857848	0.143184383634885	0.204241741420767	0.838164593837939	0.94357271556381	0.0849887848086418	0.167046305794317
SF3A2	-0.0856785597646015	0.0830021818363815	0.301957513920904	23.5311597816871	-0.111275873969192	0.156689043222565	-0.710170103030966	0.477598658161602	0.758099044709136	-0.156464238291771	-0.155830775949252
OAZ1	0.114985475918912	0.109010513224978	0.291511825375186	71.3839786279324	0.216101271933757	0.171395349865731	1.26083509326857	0.207368267225603	0.507881561898562	0.464208428427024	0.596393113190733
LINGO3	0.522482775947415	0.310656678216229	0.0925949074108514	4.3467893475726	0.819663315951883	0.507004925819701	1.61667722384884	0.105947972813709	0.361695226767812	1.72463576423676	1.983214990559
LSM7	-0.332782103148166	0.102242779063877	0.00113463234544487	29.9940168760325	-0.447411561002031	0.175298576380729	-2.55228291204317	0.010701957888814	0.0918692825663618	-0.920778654201535	-0.928179417089705
SPPL2B	-0.055012621165166	0.0420275378948381	0.190545843885206	126.130297126823	-0.081927554827823	0.0758453930728853	-1.08019157800518	0.280056877976784	0.587408193418643	-0.0616116164798281	-0.0883962984955729
TMPRSS9	-0.326351214625947	0.297246955883573	0.272242601906124	6.01632544902202	-0.466443641095072	0.46694463242407	-0.998927086223484	0.317830013853702	0.629186495057592	-0.900887313359811	-0.97190997520953
TIMM13	0.181384992059814	0.0923027212157755	0.0494015180220108	13.4442505145365	0.287789558028478	0.180995797215566	1.59003447845654	0.111827033517786	0.372825942634679	0.669588354190163	0.761113351138978
LMNB2	-0.0914762183097181	0.121072803192492	0.449920718633245	9.94872031069047	-0.0967910710055686	0.228998579744694	-0.42267105373963	0.67253527766055	0.87166739254819	-0.17439693947395	-0.12254862734761
GADD45B	0.056060042711344	0.195965638377346	0.774823912146242	31.0298146547036	0.166854136745145	0.299713865470229	0.556711437034665	0.577724601460026	0.8182491012391	0.281946541577581	0.483236553473025
GNG7	0.144688064509981	0.0602943360147358	0.0164087019447395	294.310058050103	0.199896309816916	0.101317944260227	1.97296057748171	0.0485000539884664	0.233302259000327	0.556081318386973	0.559158505401375
ENSG00000267412	0.0100618144194664	0.170415107358031	0.952917881051191	4.26420563212224	-0.0382468861030992	0.33113562559036	-0.115502178404729	0.908047093916971	0.969941446800847	0.139669710948656	0.0119700310407218
ENSG00000267749	-0.179023048771381	0.195896574575277	0.360787717797079	4.36427401469706	-0.188083292157942	0.348494190944296	-0.53970280436613	0.589402005684586	0.825580281953982	-0.445187490158979	-0.332313391024254
SLC39A3	0.077040285127138	0.220332866882485	0.726598322149994	7.81977028998367	0.166410495394514	0.352136449856128	0.47257389986894	0.63651720701351	0.853532045723234	0.346840397440999	0.482217185974922
SGTA	-0.156736390906027	0.0741281497326795	0.0344813120963783	56.763182494264	-0.199307542920632	0.125383796771784	-1.58957973878714	0.111929567106456	0.372853299136872	-0.376252768885077	-0.358103675004235
THOP1	-0.0960005855898558	0.0793839230190426	0.226539834246041	34.4210053346383	-0.10953246442292	0.14112942858908	-0.776113568360293	0.437681932988305	0.727645091791916	-0.188391231452645	-0.151824893664331
ZNF554	-0.0688887052738428	0.188281328908009	0.714453302421656	6.59480007744947	-0.125225255438449	0.3604431614396	-0.347420256048979	0.728275617832213	0.901398330375198	-0.104531644964306	-0.187882671175355
ZNF555	0.180185341286722	0.0753768600319703	0.0168272987755737	31.4158977893129	0.294244364542102	0.131892912113965	2.23093386768087	0.0256855099376727	0.15970714307872	0.66587772192898	0.775944745816612
ZNF556	-0.527506659545235	0.206461212072796	0.0106190365053204	4.05007541698288	-0.675484497861648	0.371605725917697	-1.81774512810186	0.0691030968274935	0.285424304165724	-1.52307995489512	-1.45222916741338
ZNF57	-0.0844796469018	0.168853903711363	0.61685535317452	3.99617150621181	-0.210671558565141	0.342207225600888	-0.615625687608492	0.538141593485126	0.795683249311743	-0.152755888456267	-0.384215100775215
ENSG00000253392	-0.0996812111057935	0.132082343869372	0.450435067054287	8.22919160155299	-0.187065691114484	0.237373860388362	-0.788063566933737	0.430659524618103	0.721638612129129	-0.199775751087111	-0.329975219822986
ZNF77	-0.198877975501962	0.150233849321758	0.185573001381445	5.3114810868346	-0.315349491566967	0.29819742427323	-1.05751916649025	0.290274712010761	0.599324513619366	-0.506600639154008	-0.6247365997717
TLE2	0.961001292360659	0.237768761089399	5.30543472290943e-05	13.4043932949812	1.41447422857572	0.387291674781298	3.65221955616389	0.000259983453502144	0.00748826231259462	3.08101462934169	3.34992914148953
TLE5	-0.0578253411589474	0.0803542903545492	0.47175296466296	69.2049737956982	-0.0352254817606923	0.129853910824859	-0.271270087569428	0.786183310855478	0.923889308560942	-0.0703116230023072	0.018912398745838
GNA11	0.0424887289205969	0.0680284286743616	0.5322512567688	32.6387178315486	0.150486116321294	0.131264250265535	1.14643641369889	0.251614623100299	0.556641572741398	0.239969196246672	0.445627281919284
NCLN	-0.136316757441809	0.0981850440931307	0.165025684498178	30.7899111897567	-0.196134798056024	0.174576749227095	-1.12348751437046	0.261230500380477	0.567413096024848	-0.313092929043893	-0.350813567826101
NFIC	0.12185932816146	0.0475971408834738	0.0104604805714543	297.438183885958	0.185009513485687	0.0850915499050143	2.17424072886449	0.0296870610961332	0.174106829198877	0.48546989756613	0.52495268507074
FZR1	-0.139701413659032	0.0780429969840411	0.0734447472827218	20.7523656907022	-0.160259961951677	0.154191578499537	-1.03935612768993	0.298639140037655	0.609915906152471	-0.323561987901972	-0.268382924531679
MFSD12	-0.128228540960246	0.104121454855849	0.218125257496518	21.9953791695896	-0.0836197612606976	0.184266020257839	-0.453799138569827	0.649973403688389	0.861038208823701	-0.288075317514698	-0.0922845299133579
ENSG00000267436	-0.0833277442597996	0.329105334785324	0.80011772022348	2.54494086638133	-0.154439117589533	0.578902954496003	-0.266778941772701	0.789639368847089	0.925429335678539	-0.149192945639058	-0.255008202933159
HMG20B	0.0515108369913912	0.0660118877270016	0.435198614312261	28.1410321152555	0.115767141279064	0.13139702944792	0.881048390252603	0.378291629268286	0.682252952387426	0.267875421976912	0.36585249384974
CACTIN	-0.119466497774511	0.0892181290917864	0.180558183414275	14.3442361497395	-0.131807231407386	0.154867882096702	-0.851094685501567	0.394716757381531	0.695731188880316	-0.260973496844785	-0.203006266770043
PIP5K1C	0.0396239855460993	0.0715835568438727	0.579897298853911	38.1135168930521	0.0647591801949044	0.127126738369455	0.50940644765621	0.610467357846839	0.838260857909581	0.231108276532495	0.248650033800186
APBA3	0.0161489448846077	0.0852865000706109	0.849819005039193	15.6561185050204	0.0551773854389945	0.176944246328659	0.311834866540431	0.755166024668753	0.913318842951431	0.158497775906063	0.226633668252273
MRPL54	-0.121386667634369	0.163754153857768	0.458527430324553	4.28512547128638	-0.0520419264249649	0.342934811030304	-0.151754574779421	0.879380511146254	0.961050910934362	-0.26691276216162	-0.0197272300895128
ENSG00000289254	-0.205909087701425	0.200364255071678	0.304103314202987	3.32187974756655	-0.442274137412267	0.410639474822266	-1.07703755856325	0.28146348673919	0.589264829123482	-0.528348528076779	-0.916375011066819
DAPK3	-0.112508067839858	0.0870490489301213	0.196195289207126	26.1826249826739	-0.178914657493336	0.158321963300123	-1.13006846153225	0.25844737788449	0.564670261354742	-0.239450420978173	-0.311246355307721
EEF2	-0.411688568315819	0.136347186643942	0.00253264405209912	41.1979094678163	-0.530562479688353	0.232528854193065	-2.28170599098139	0.0225067041421803	0.147581364484268	-1.16484374533827	-1.11923767580618
PIAS4	0.188469001331117	0.0626058318912712	0.00260898287051593	54.864590840314	0.290115559423507	0.103463462125671	2.80403877333159	0.00504668356507213	0.0574294882043576	0.691499858713151	0.766457871480151
ZBTB7A	0.0690447636621824	0.051497803800227	0.180007416837944	126.523044274403	0.134784582781871	0.0855381274480115	1.57572519767621	0.115089147783264	0.377766012773623	0.322109500284677	0.409549416459525
MAP2K2	0.0673229957269428	0.0514164321426991	0.190409957367665	53.7231905843652	0.147026590088681	0.107419504315448	1.36871409922841	0.171088661318065	0.462704091383212	0.316783910713053	0.437678228939119
SIRT6	-0.197731184109487	0.101560072228816	0.051542144332439	13.7820563674561	-0.264686367138276	0.190119757033284	-1.39220863348746	0.163859229155779	0.452973279916488	-0.503053505910562	-0.508326480828851
ANKRD24	-0.172674284314448	0.174598557161766	0.32267347839868	32.676906634777	-0.270767815275821	0.286337554457339	-0.945624529723227	0.344340128309969	0.653154698874074	-0.425550166747078	-0.522299999221558
YJU2	0.0256063235086385	0.128636163984406	0.842215757447289	8.32031311299105	0.0201161078120233	0.231912311482651	0.0867401462363852	0.930878064577078	0.978677301295507	0.187750334246933	0.146072361683257
STAP2	0.296485189618355	0.195032637072984	0.128465130109774	3.03986871146224	0.399477064953246	0.400961397481225	0.996298066254499	0.319105343079032	0.629963477895193	1.02560405134874	1.01774094985414
MPND	-0.198451689118318	0.30140172331369	0.510262391088199	3.68253351717385	-0.327308270022535	0.509312439483784	-0.642647311646816	0.520452976332232	0.785812668533433	-0.505282095421841	-0.652214629169261
ENSG00000269807	0.690806851813454	0.223525863027035	0.00199819286552184	3.21545390346561	1.05626090164107	0.40383120956058	2.61559997502525	0.00890708413814563	0.0818250048108358	2.24527790464267	2.52685207181394
SH3GL1	0.111531322778902	0.0725193433876772	0.124060170874482	38.4734766951561	0.165812680209721	0.131301843894971	1.26283588479044	0.206648165499967	0.507194920488289	0.453524409074169	0.480843568821374
CHAF1A	0.201502218241276	0.243202376416937	0.407366331371659	3.80515411219878	0.284694638364581	0.450240824705164	0.632316357698151	0.527180176866986	0.788975517525668	0.731812819967013	0.754002065164108
UBXN6	0.245827824254131	0.0864973833927377	0.00448278165237583	26.2509617668523	0.399207219908322	0.150578122235859	2.65116348896304	0.00802150025300465	0.0765156753545432	0.868916073144462	1.01712091912903
ENSG00000267011	-0.0124255110120057	0.271629850037982	0.963514073046601	2.86857853279371	-0.205409137736588	0.493464259991328	-0.416259401927503	0.677220196667989	0.873976040467714	0.0701143060880737	-0.372123484999694
HDGFL2	0.0301008397267045	0.0740181191786369	0.684251456947126	29.2333541002652	0.0549094940355672	0.13420049244125	0.409160153116468	0.682422134426435	0.877013578368923	0.201652294093279	0.226018126465453
PLIN4	0.386970138978428	0.105934528579836	0.000259277117415277	43.2714375049358	0.604902998721661	0.164599342054504	3.67500253142785	0.000237847056378839	0.00701259612043501	1.30548247911947	1.48975402945775
PLIN5	0.212485870340037	0.062489974391609	0.000673071891436095	382.324277766707	0.30264732757724	0.100430122187275	3.01351149421968	0.00258243258479743	0.0369156977962875	0.765786285193245	0.795252475796227
SEMA6B	0.288980313509364	0.404649185689066	0.475134281822441	4.67927726574609	0.43554430615138	0.621320842146389	0.700997418092023	0.483304626504398	0.761235307116257	1.00239076625709	1.10061368786944
TNFAIP8L1	-0.106387339917857	0.272676536719589	0.6964186110189	3.09130459185621	-0.176246430218132	0.491384259022736	-0.358673333510216	0.719839479566934	0.897088610563895	-0.220518435938262	-0.305115492713366
MYDGF	-0.0408056751798077	0.0946430976499367	0.66635697436577	25.0405649200267	0.0171070103041689	0.174714135051176	0.0979142889564033	0.922000353563248	0.975669605691793	-0.0176682012055047	0.139158271746048
DPP9	0.0225829386610227	0.0609840658760599	0.711152388295147	59.0702856274306	0.053128248151198	0.104309135953206	0.509334562746565	0.610517735407671	0.838260857909581	0.178398721590012	0.221925306537662
FEM1A	-0.127194136679061	0.0874187154974173	0.145669560354615	14.2311264397386	-0.0708885779676295	0.174311614039682	-0.406677308096589	0.68424500897235	0.878242604519205	-0.284875808138334	-0.0630317236930217
TICAM1	0.171805643253797	0.11092318251313	0.121412857862022	17.8948043930079	0.227538146035991	0.192160530374003	1.18410448593752	0.236371704594467	0.539707626260755	0.639958530646507	0.622671947936691
PLIN3	-0.165141170083002	0.0735806285550024	0.0248094658889144	33.9673523582867	-0.169925920968639	0.140623543046371	-1.20837462410263	0.226903196064285	0.529990208946466	-0.402249538496468	-0.290592676724223
UHRF1	0.141345477305497	0.110655996536938	0.201481769744865	11.2766170159451	0.244300460296718	0.211259777347316	1.15639836112807	0.247518251641322	0.552530078663802	0.545742382927608	0.661187199786092
KDM4B	0.0295150413689868	0.053277279956734	0.579586189893787	141.003160609931	0.0249237338653683	0.089959640439219	0.277054618534275	0.781738167410282	0.923016702279769	0.199840364877335	0.157118982416061
PTPRS	0.0972306543886183	0.0461964129658653	0.0353154243579711	212.015317035621	0.14827984720186	0.077535619344304	1.91240939913576	0.0558237033630207	0.252333785741964	0.409291101618627	0.440557873873305
TINCR	-0.178275918003113	0.133227550677002	0.180853731057728	11.8231725455829	-0.238568891345482	0.259692374799391	-0.918659593027224	0.358273651051208	0.665622664924007	-0.442876544678643	-0.44831560511183
SAFB2	0.103165370319456	0.036166225987633	0.00433722439164506	301.803675283246	0.143642779335926	0.0620890080192461	2.31349773363105	0.0206952892219397	0.13973437753804	0.427647734138573	0.429903149595904
SAFB	-0.0405955168092163	0.0387222019705865	0.294464340954625	92.0345412837943	-0.0601403149437198	0.0739016696998049	-0.813788310710909	0.415766232718396	0.71234567241858	-0.017018161671196	-0.0383351304380312
RPL36	-0.625009283290528	0.189110735521981	0.000949794420097404	33.6450137696111	-0.771107563809119	0.300442820374116	-2.56657011423646	0.0102709858203391	0.0895024373919298	-1.8246647071699	-1.67194503780533
HSD11B1L	0.184399997175243	0.124655521079968	0.13906640041284	14.5973051220703	0.339750670005193	0.213435566795825	1.59181843544474	0.111425506606597	0.372580019087088	0.678914047550162	0.880505893423373
LONP1	-0.0705967790741882	0.0721656802362776	0.327945880019435	43.164520486403	-0.108145255059529	0.133059829039783	-0.812756606106827	0.416357619499471	0.7127130555505	-0.109814877293417	-0.14863746279006
PRR22	-0.53908464882597	0.260916232418148	0.038817004519504	2.43557640509948	-0.812282145107367	0.487506978614306	-1.66619593306378	0.0956743957542625	0.341473291659958	-1.5588917607209	-1.76655305814362
DUS3L	0.104776496170771	0.117081247846726	0.370838320892241	10.7029748960056	0.0953247041097618	0.216388277056681	0.440526193961941	0.659556045076191	0.864266869566833	0.43263109737628	0.318881317689658
VMAC	0.18190233921083	0.12636653516551	0.150014036644929	10.1818905954271	0.319307448601953	0.22773837382447	1.40208012922785	0.16089132008696	0.449752395540449	0.671188557409175	0.833532915306405
ENSG00000267571	0.460479697830566	0.156523685626788	0.00326187299754349	6.53759714965902	0.679305624822369	0.279246278167676	2.43263985210386	0.0149892017237277	0.113812907361842	1.53285443327492	1.66071108454886
CAPS	0.136594044635955	0.0774724558218123	0.077878493358523	35.5057551945877	0.203790862146479	0.129893490636303	1.5689074267554	0.116669511118688	0.380326476233916	0.531045756421049	0.568107130363336
RANBP3	0.0755214930500474	0.0465176956935024	0.104482498657086	52.4660156042723	0.0873108101929105	0.0878860321466061	0.993454910414705	0.320488313516533	0.630690886877153	0.342142631219621	0.300467563019452
RANBP3-DT	0.0978648510045477	0.129099137330072	0.448415254676947	10.7704957398677	0.162073241099504	0.239549200336183	0.676576005563996	0.498675007255994	0.770223237736368	0.41125273118265	0.472251351967228
ENSG00000267262	0.0529763657138876	0.238876776828502	0.824490774019071	2.49426360590045	0.196437255923558	0.442355704466667	0.444070809848368	0.656991389876901	0.863086842260177	0.272408439651188	0.551210537728707
ENSG00000267299	-0.0358158857902015	0.121516648092178	0.768192070839747	9.98968433683034	-0.116940875212862	0.228395378552023	-0.512010689332867	0.608643528463716	0.837309829775111	-0.00223431502723298	-0.168847412329727
ACSBG2	0.216658501302195	0.145130442374426	0.135475516916564	6.8570893099324	0.163594828794117	0.255713629140827	0.639757956366188	0.522329970076084	0.786817879248813	0.778692623779002	0.475747547800177
MLLT1	-0.0847649791229879	0.0480033607679944	0.0774271546428189	50.7883243815604	-0.0955474927665871	0.100046247353517	-0.955033250062511	0.339560882539525	0.647878488205781	-0.153638447755058	-0.119691221841198
CLPP	0.158563730313511	0.0856785090114401	0.0642152211786382	14.8287750131533	0.288122747740399	0.167920319295712	1.71583015652207	0.0861931329637821	0.322275269573597	0.59900005301443	0.761878930728326
ALKBH7	-0.0462041871819266	0.112517595128867	0.681336776849939	10.2049325603245	-0.0885702935293648	0.224256845971972	-0.3949502328256	0.692879616787482	0.883346062968154	-0.0343663047259246	-0.10365951036955
PSPN	-0.0252523402458633	0.277816727925445	0.9275754832862	3.27581511566712	0.0471164459963074	0.513219609431813	0.0918056230323511	0.926852476398629	0.977423408810572	0.0304397212577284	0.208111815723515
GTF2F1	-0.235991460065544	0.0959806220937944	0.0139425286366122	12.4811647495414	-0.41030656358304	0.199423910407856	-2.05745922213586	0.0396420735300627	0.207165924706251	-0.621396124836538	-0.842922196742024
KHSRP	0.135003013718778	0.0525806894111297	0.0102423025553749	49.922333631183	0.231882990903556	0.0961058843343539	2.41278661041016	0.0158310851015136	0.116882495378132	0.52612454869774	0.632655223021381
SLC25A41	0.139646767829162	0.271294149648305	0.606732612478294	6.46479760117164	0.244697866576778	0.429720832880438	0.569434497593605	0.569061311125467	0.813013741632589	0.540488115330199	0.662100331632027
SLC25A23	0.1990862165149	0.06779073541478	0.00331643374711959	60.5297678647889	0.310746633977968	0.115858463642116	2.68212286102687	0.00731565868115106	0.0723348264482662	0.724339900222329	0.813862485188569
TUBB4A	-1.27671838812119	0.813714530402532	0.116647855996409	2.65544888491971	-1.26181175596815	1.63121081431053	-0.773543030059841	0.439201073045783	0.729273458991441	-3.84046204047052	-2.79945018122356
C3	0.330709472872562	0.334591379126524	0.322957733086319	23.814866430512	0.4423126502065	0.519276541228348	0.851786312472753	0.394332704624401	0.695356583100184	1.13146296663255	1.1161655067789
GPR108	0.130916171853121	0.0747539513593169	0.0798952223042907	28.9616143360236	0.197457602116884	0.132720691912533	1.48776802826656	0.136812080020902	0.41352184335861	0.513483563826806	0.553555016539821
TRIP10	0.345032526549405	0.090922451096812	0.000147762458906008	16.4083269055308	0.580413117429016	0.180835669808324	3.20961632206865	0.00132912255435049	0.023581018973028	1.17576551387716	1.43348292446134
ZNF557	-0.201029106444331	0.0789905410223858	0.0109284950818628	17.9998602330698	-0.293395701588286	0.144540728644684	-2.02984794901321	0.0423719973195774	0.216093959946748	-0.513254288742556	-0.574292744769001
INSR	0.00497361374015262	0.0605686598736249	0.934555025731802	235.262809245047	-0.0056481355019868	0.0988827117422429	-0.0571195449889134	0.954449967190523	0.986196041032338	0.123931429429137	0.0868731183977806
ARHGEF18	0.0490648625593202	0.0588073789603612	0.404094073171309	61.0438728844975	0.0899800000671159	0.0997752379760728	0.901826965210488	0.367148793132482	0.673754234333817	0.260309793844755	0.306600637405234
PEX11G	-0.369314225857847	0.191312123662116	0.0535538635800395	9.02541302492748	-0.636131457792694	0.330433800071829	-1.92514039924007	0.0542117960041931	0.248543535200451	-1.03377593319017	-1.3618065547765
ZNF358	0.0143799452205501	0.0880677343441663	0.870295785000764	35.1171323168767	0.0894671460581595	0.157253786245165	0.56893476586107	0.56940041093496	0.813013741632589	0.153026094171091	0.305422237990351
MCOLN1	0.29272530690697	0.10288495403232	0.00443875607343528	22.3163527627195	0.424809636054302	0.171318493250948	2.47964844888076	0.0131511973901447	0.104503700436892	1.01397438178152	1.07594832747359
PNPLA6	0.415228907546293	0.0658600647266791	2.88725539818072e-10	117.390623347369	0.636581718776722	0.111312983133611	5.7188451953769	1.07250449018707e-08	3.2814590212969e-06	1.39288949844639	1.56254313615324
CAMSAP3	0.0584764041365402	0.230957622039769	0.800120577938708	8.16985607118292	0.0924227142817312	0.366599034408298	0.252108449851496	0.80095723883854	0.929064562589826	0.289420573904422	0.31221333215064
XAB2	-0.065185555855979	0.108486722619836	0.547931863573692	18.4916735515358	-0.0851505805881606	0.189018396734367	-0.45048832314362	0.652358371954645	0.861463706492632	-0.0930774567904532	-0.095801937534769
PET100	-0.0436855410720451	0.165314967928559	0.791582341209057	13.7513441443728	0.0243658821983555	0.26678730677341	0.091330740180417	0.927229792921424	0.977445368943645	-0.0265758962841917	0.155837190587355
TRAPPC5	0.302388833277852	0.194784488508014	0.120559922530388	21.3158758957623	0.517384500982079	0.29566754503532	1.74988601106108	0.0801379850095978	0.310185046489765	1.04386457442163	1.28866025866388
EVI5L	0.176990641442806	0.0780265296078559	0.0233085359832227	39.7322889002905	0.278615631478661	0.132199070704727	2.10754606665098	0.0350702729675748	0.191998496435582	0.655996215934468	0.740034156105511
PRR36	-0.039859241441649	0.435574361352285	0.927087667849645	2.82674494357191	-0.0367167632982453	0.663459432601111	-0.0553413841058771	0.955866492916611	0.986653606978677	-0.0147407929624947	0.0154858382420901
MAP2K7	0.068928139375132	0.0707955428316672	0.33024396847044	44.6093527862383	0.11560567238836	0.120486540554315	0.959490345199558	0.337311781175245	0.646019587048279	0.321748770435897	0.365481482132947
SNAPC2	0.206377767179967	0.189330410606162	0.275695416429435	3.10779674572347	0.319836162460128	0.358319095263147	0.892601501533828	0.372070614788418	0.677204803184457	0.74689334972506	0.83474775635324
TIMM44	-0.147889093147841	0.0792023414492418	0.0618692906140646	47.7991457061467	-0.221969528006803	0.137623869849032	-1.61287085045854	0.106772569309759	0.363286610139961	-0.348887247833318	-0.410174770285288
ENSG00000286138	0.051396777306576	0.196804558892075	0.793971871160669	2.96826897350656	-0.0259419769305072	0.368870846393455	-0.0703280760302653	0.943932536386397	0.982560338100665	0.267522624683176	0.0402433749474628
ELAVL1	0.0346125156033274	0.0646821643134684	0.592569063422119	68.5473169991022	0.0535409618303093	0.101711081027508	0.526402445922571	0.598608616619223	0.831621488288877	0.215607330371584	0.222873610634902
ENSG00000267939	-0.196204970020003	0.170202380084268	0.24900293801582	4.09579181013586	-0.274416071108059	0.332023846669906	-0.826495066123609	0.408523315726266	0.706112804540167	-0.498332782709329	-0.530682701633892
CERS4	-0.0545068040522683	0.0642143924786723	0.395978483153054	103.006685400484	-0.0812794652026238	0.108387302750005	-0.749898402676321	0.453315896599282	0.740894185529014	-0.060047076749204	-0.0869071643135456
ENSG00000271717	0.111708321086316	0.11262601713801	0.321269810474746	8.73548206207297	0.222524408394819	0.227344331564762	0.978799017610121	0.327679295221368	0.637127991763752	0.45407188142562	0.61115173867722
CD320	-0.0595058339439097	0.100805888753368	0.554988755994324	12.4567797685991	-0.0425597331540492	0.184656020244479	-0.230481156789263	0.817717904084619	0.936020270480403	-0.0755095446662038	0.00206027826007646
RPS28	-0.249002098250362	0.128489706245505	0.0526336228898582	57.0400408229348	-0.264437042608291	0.185245963903419	-1.4274915201184	0.153438267705201	0.438441400723795	-0.661639247977055	-0.507753600681442
KANK3	-0.107623802257633	0.190150717646897	0.571399157100609	3.41154282883629	-0.183823133672449	0.371620785169018	-0.494652454891196	0.620845468263892	0.845592987852114	-0.224342929824832	-0.322524702276687
ANGPTL4	0.105742456788602	0.21348693991491	0.620380517807882	374.528908608937	0.222609152943412	0.340424897723432	0.653915604975122	0.513166179646912	0.78063028196797	0.435618904087993	0.611346458665235
RAB11B-AS1	0.0382703749461973	0.0933768026313856	0.681916830875245	15.7455917964626	0.0439263723161686	0.166858077653017	0.263255893475615	0.792353352828093	0.925973044786708	0.226921432099319	0.200781891627261
RAB11B	-0.0528727870068105	0.0901202618239914	0.557410951653762	47.8399134856093	-0.0341310664022161	0.15140172589285	-0.225433800050412	0.821641819647106	0.936992063301639	-0.0549929089028648	0.0214270684092225
MARCHF2	-0.130975813564764	0.0845990209263032	0.12157526279314	35.4140869622574	-0.193123202463112	0.145387029279221	-1.32833859678233	0.184066274464075	0.478336331203435	-0.29657288912907	-0.343893737966966
HNRNPM	-0.112428779670725	0.0389525255973829	0.00389797063871505	133.708709189686	-0.161808255683091	0.0753021490068616	-2.14878669224098	0.031651312789977	0.180764631058444	-0.239205175240901	-0.271940483593914
PRAM1	-0.099743184897739	0.21126901904792	0.636845003748274	3.45569598635398	-0.137257763810567	0.42455140012038	-0.323300697563705	0.746467525763493	0.908830797941347	-0.199967441833201	-0.215530111923911
ZNF414	0.317493635383251	0.119444536257667	0.00785862549215547	10.9839132350232	0.466693068442444	0.232740295071504	2.00520957618904	0.0449406467578297	0.223819879553122	1.09058514281388	1.17218509535989
MYO1F	0.0747611180320374	0.162031549527409	0.644512709224798	4.3398991466271	0.129928709528081	0.341786975636861	0.380145291627865	0.703837567026632	0.888342931732866	0.339790720033708	0.398391936745838
ADAMTS10	0.22765527658678	0.0941762020478312	0.0156346902509286	109.853629962797	0.324988186413971	0.151728358065271	2.14190801612818	0.0322008846845347	0.182640624709484	0.812706680248771	0.846585710052827
ZNF558	-0.0153242806975428	0.0786436052010219	0.845504661770713	28.3330415545827	-0.0096747292234391	0.144036244969669	-0.0671687131629706	0.946447392135131	0.983119303567156	0.0611481398052247	0.0776210981298924
ZNF317	0.0199479494331389	0.0863225290950782	0.817247797916363	15.9013079743029	0.129245778440926	0.170668391140155	0.757291831120548	0.448875043840962	0.736658083989562	0.170248452981713	0.396822746334036
ZNF699	-0.0647915628521911	0.105052701122319	0.537397692966252	15.1653538071857	-0.0582372190776308	0.187008817129294	-0.311414295708672	0.755485687443964	0.913348489047201	-0.0918587995084117	-0.0339623323007413
ZNF559	-0.0939116071149715	0.0722386115757659	0.193594269685613	93.6370808555595	-0.141678575425936	0.11760925075075	-1.20465502944319	0.228336503400388	0.531844978331039	-0.181929825270375	-0.225687937991142
ZNF177	-0.0558632632439544	0.0738973520453893	0.449674630878293	40.080210092471	-0.11449324748346	0.138480271415328	-0.826783817747391	0.408359603667073	0.706112804540167	-0.0642427321437106	-0.163223427659997
ZNF266	-0.00545114820094225	0.0693436253103513	0.937342307770715	29.0658754203414	0.029104294280012	0.129320748766908	0.225055101811006	0.821936408538587	0.936992063301639	0.0916866638345037	0.166724776385626
ENSG00000287275	-0.378151370895225	0.0991089790878651	0.000135901562591932	14.8384903956367	-0.585422539917978	0.199230912834683	-2.93841217504106	0.00329898111439489	0.043741846076065	-1.06111005092506	-1.24529121491491
ZNF426	0.0371565140841983	0.0761131163094933	0.62542595107306	24.5977754722747	0.0922408750323654	0.138702818216134	0.665025240429008	0.506034349295829	0.775200400774427	0.223476156072573	0.311795514874547
ZNF426-DT	-0.445164094502559	0.223985378947859	0.046870399784927	2.35104696397236	-0.567503176237145	0.441460339756813	-1.28551338620761	0.198612942016447	0.496180475695378	-1.26838668484592	-1.20411737731629
ZNF121	-0.0726629544534224	0.0703269421935947	0.301502610339733	25.2941712005278	-0.0875390367411171	0.13279295932939	-0.659214443169223	0.509758073502232	0.778243032059511	-0.116205751363948	-0.101289961970506
ZNF561	-0.107956937133237	0.0906767260810868	0.233822662655909	21.7646628307156	-0.111536506702895	0.157311734849794	-0.709015807430982	0.478314667425657	0.758377997038063	-0.225373347213347	-0.156429639281762
ZNF561-AS1	-0.0455144591251344	0.0465524587642709	0.328221444461628	86.6667481514968	-0.0784417568306279	0.0817834901215716	-0.959139267766927	0.337488590696658	0.646129278245219	-0.0322329112114279	-0.0803868801258992
ZNF562	0.0695521946417726	0.0566330678095636	0.219401981180417	53.5512302849667	0.0999713006782788	0.104521526288805	0.956466138870251	0.338836783823282	0.647257260360093	0.323679031856218	0.329557936341195
ZNF846	0.0927699988965838	0.0640398576681184	0.14744120086439	73.2714497070569	0.125096565381145	0.102763216782442	1.21732823570504	0.223479355452067	0.526429579896967	0.395493876171006	0.387288980083828
FBXL12	-0.0758920193204776	0.0691320388112346	0.272298988836938	23.1868570790769	-0.117837514562131	0.129121649238501	-0.912608499481541	0.361448482533582	0.668402238269915	-0.126193551595396	-0.170907646365314
UBL5	-0.113403070329498	0.145069927801172	0.434383171370124	27.2175603212567	-0.0520564339102644	0.230390843878336	-0.225948362504172	0.821241582459655	0.936911038494848	-0.242218747549861	-0.0197605643559703
PIN1	-0.0972930747803244	0.248025659280113	0.694858580287769	12.0022657288273	-0.09290523849054	0.393495816128137	-0.236102226968244	0.813353345907061	0.934419968631166	-0.192389021638717	-0.113620038154435
OLFM2	0.0383254660185887	0.0577346501554021	0.506804962994077	455.24265323669	0.0793965297022177	0.0981781230335618	0.808698794079373	0.418688422000286	0.714005243647795	0.227091833948844	0.282282692985126
COL5A3	0.206047158764343	0.071107935780038	0.0037594885496002	1266.31641663508	0.32687223766607	0.10929296514544	2.99078936353396	0.00278257357367394	0.0386982959439936	0.745870746914019	0.850914748832501
SHFL	-0.0682967765908606	0.0602218056725792	0.256757988853532	40.4285127193581	-0.0962828502774477	0.111123779158178	-0.866446866789828	0.386245152121152	0.689037556303257	-0.102700754077843	-0.121380873955435
PPAN	-0.164075726614308	0.162981843062497	0.314073342960333	7.92130290336679	-0.255667919327645	0.295682420686924	-0.864670678539773	0.387219567358499	0.690192531318748	-0.398954022004436	-0.487604533768654
P2RY11	-0.291410627071646	0.208257610475297	0.161729152893786	7.62165904683363	-0.462877900754375	0.36751434975191	-1.25948252378945	0.207856098677678	0.508385293538044	-0.792812801750496	-0.963716871016674
EIF3G	0.0965599488345841	0.08526831868841	0.25745593214796	20.164813510171	0.190979168599341	0.165590016928252	1.15332537638479	0.248776858106722	0.553839309590693	0.407216546487771	0.538669333415362
DNMT1	-0.0352818703752686	0.0689911439033582	0.609073030671877	42.0843624354757	-0.033260425893316	0.121241573281594	-0.274331856582443	0.783829605205823	0.923391246870409	-0.000582555305933698	0.0234275641611214
MRPL4	-0.0620482082726628	0.0858168651666244	0.469661165107926	31.5891455859641	-0.0603710919664184	0.140579843849434	-0.429443441629357	0.667600545316537	0.868426956750599	-0.0833733467124926	-0.0388653934442031
ICAM1	0.0690619071173335	0.206928710266113	0.738570221778198	16.2022112886414	0.17152427228632	0.335541775592478	0.51118604228476	0.609220791283754	0.837763819612339	0.322162526597983	0.493967258299423
ZGLP1	-0.0663031691969158	0.17801994890667	0.709559341243952	11.9746466281559	-0.0830026473934396	0.294763373123258	-0.281590777422442	0.778257312713521	0.922058930588329	-0.0965343395862015	-0.0908665696217478
FDX2	0.169674707224369	0.163704012864696	0.299981763164966	17.2724943756199	0.257902845621947	0.261367968731003	0.986742357428571	0.323768959375938	0.633312387865878	0.633367345816167	0.692441791986484
RAVER1	0.0562373078021421	0.0800922991322107	0.482581730900555	17.7484246498457	0.128908860775978	0.146977702401764	0.877064062571919	0.380451842981153	0.68352002602365	0.282494839115039	0.396048600919736
ICAM3	0.196382579563914	0.203072169314182	0.33351500634384	2.77183201139229	0.26090775232035	0.365583894485041	0.713674087552086	0.475428733137707	0.756762091751343	0.715977297773456	0.699346252580216
TYK2	-0.107528172746396	0.0633333667159654	0.0895431825417085	36.3285878118963	-0.162994755496259	0.11618081933423	-1.40294031691542	0.160634637097088	0.449422235190885	-0.224047138785075	-0.274666738358776
CDC37	-0.195717121788022	0.079671675104632	0.0140279905236838	65.77410292257	-0.264587083298316	0.128756392115479	-2.05494328437701	0.0398844830631051	0.207965485632343	-0.496823822411257	-0.508098353492663
PDE4A	0.872219039670584	0.323447983952617	0.00700453742473707	9.21847203540272	1.2072641755778	0.46790668075496	2.58013878671254	0.0098760615082664	0.0871328691066638	2.80640280193201	2.87381663979031
KEAP1	0.14956771416107	0.0819631896526043	0.068028847932402	31.11427110847	0.289391133778744	0.145362495644602	1.99082392260434	0.0465002483712106	0.227848845225602	0.571174532032748	0.764793337829236
ATG4D	0.0273710749264691	0.0974693653146145	0.778850605262236	19.3400418502119	0.0809225822489605	0.166854756733678	0.484988164755313	0.627684740888621	0.849174683419216	0.19320887575822	0.285789147837302
KRI1	0.0198968377646928	0.0749694115926481	0.790701788978385	30.8304466373691	0.0626660937794918	0.135866627974206	0.461232421190206	0.644631863426116	0.857235944317289	0.170090359801503	0.243840688910318
SLC44A2	-0.204068695023814	0.0471999182931424	1.53575376811695e-05	146.11730986096	-0.245396763834684	0.0847787009277296	-2.89455678312263	0.00379694228791602	0.0479159895622454	-0.522656021060605	-0.464004204217347
ILF3-DT	0.0330787120713283	0.0714925924314841	0.643588547754776	46.4939163710306	0.0628318419450258	0.116860624915467	0.537664777939331	0.590808500007795	0.82669347106104	0.210863132313442	0.244221533240034
ILF3	0.0125915373838016	0.0482409927029154	0.794082303790133	90.7156961192425	0.0216455571544043	0.0908388406690244	0.238285264265656	0.811659849644583	0.933731279925976	0.147494381139234	0.149586621450521
QTRT1	-0.11995485968753	0.0614621195669435	0.0509752997756436	92.1674796185087	-0.161386600860893	0.101157036474896	-1.5954065726406	0.110621347191817	0.371071501596921	-0.26248404600645	-0.270971635174903
DNM2	-0.0790157882909919	0.0327864353108689	0.0159518814716756	118.063219695669	-0.103214127500825	0.0692720319441807	-1.48998267560557	0.136228791214111	0.412604796101612	-0.135855661751501	-0.137307069094366
TMED1	0.117699143650422	0.114333111751753	0.303272693413041	10.5470120161184	0.34074513118212	0.213641146541059	1.59494150213538	0.110725317730252	0.371205654809543	0.472602057020052	0.882790895487411
C19orf38	-0.344679111048295	0.17460202724755	0.0483721645419489	5.76918106513099	-0.489070383535745	0.32349038150409	-1.51185448315891	0.130570885509086	0.402502227582196	-0.95757721451253	-1.02390009244984
CARM1	-0.0254781941626284	0.0446300974515013	0.5680845718024	61.3839427250491	-0.0399257861805021	0.0958436360294995	-0.416572115108545	0.676991409078121	0.873976040467714	0.029741133928265	0.0081123740188238
YIPF2	-0.00679237845892752	0.10388301317456	0.947867561498329	18.4065486052618	0.00817184775585439	0.174884921236891	0.0467270002356876	0.96273081076849	0.988369653748632	0.0875381129590463	0.118627691629794
TIMM29	0.226452218675996	0.092975408963589	0.0148665344226041	14.929933543841	0.402480028323654	0.18180471167766	2.21380416717281	0.0268422532966825	0.163329823436774	0.808985509391423	1.02464094520722
SMARCA4	-0.0598112089804109	0.0404064808006192	0.138809738335828	135.929095167009	-0.0835741811086972	0.0704658165068575	-1.18602444776275	0.235612644920372	0.538961017072755	-0.0764540982709837	-0.0921797990864372
LDLR	-0.390118619751511	0.166333928947828	0.019006975930767	65.8581783710949	-0.64093298523289	0.270253734619284	-2.37159714420152	0.0177113900976254	0.125363553829373	-1.09812587309577	-1.37283916255037
DOCK6	-0.173362739084433	0.0787665261603999	0.0277381674804027	76.5315543932909	-0.260428139107253	0.133393318910054	-1.95233270478004	0.0508987169817263	0.239516423266301	-0.427679621866159	-0.498542227742073
ENSG00000267082	0.299909186304281	0.248088452659814	0.226708923545253	2.93153959384165	0.423739716098624	0.417831248858887	1.01414079788401	0.310515573026325	0.622951940145352	1.03619479396314	1.07348994160213
ENSG00000267174	-0.16936372275992	0.257611151282458	0.510898419487257	2.6983564066134	-0.141423242168534	0.471624136860776	-0.299864301072195	0.764280665563963	0.916074748524298	-0.415310289624172	-0.225101251417831
RAB3D	0.0648765547255728	0.0935832900035903	0.488153084529506	14.0638862059746	0.136293630980639	0.162008438005138	0.841274890733263	0.400193953875524	0.69998329803101	0.309216839438331	0.413016799932022
TMEM205	0.0336505782179979	0.0558928517789865	0.547137439913641	37.6193102355491	0.0874477034148698	0.102922021198272	0.84965007873687	0.395519660821409	0.69646506894125	0.212631967895018	0.300782106514952
CCDC159	0.208934787460851	0.0793609903248887	0.00847056506033559	35.1971060370122	0.313885196933421	0.141015885795299	2.22588536861061	0.0260218606526244	0.160567158425783	0.75480245307377	0.821074051610378
PLPPR2	0.169170084887282	0.0766409504020141	0.0272926381104805	33.8887317008694	0.28543062124351	0.144311530905605	1.97787813248418	0.047942456423242	0.23191678435872	0.631806501639088	0.755693154204553
SWSAP1	0.0981894448808614	0.127396366991052	0.440861201849842	8.75899170200348	0.189904551377983	0.238114529919056	0.797534495028669	0.42514067733294	0.718225796929288	0.412256730459979	0.536200154501371
EPOR	0.200170149567742	0.0874985584083939	0.0221551991822195	40.0227047055722	0.277982912344991	0.152259924772387	1.82571292321697	0.0678935155284764	0.282492365809802	0.727692606730798	0.738580339144189
RGL3	-0.0651800557395618	0.0789232741143171	0.408880058870561	120.141168101941	-0.107243985751893	0.128988611014788	-0.831422130280932	0.405735201515397	0.703939182913094	-0.0930604444149557	-0.146566590365896
ODAD3	0.293856892761078	0.088543761466578	0.000904129891853042	23.1724081971555	0.473430220348417	0.157572946116028	3.00451462016715	0.00266004974119189	0.0375173091978655	1.01747448286988	1.18766524317064
PRKCSH	-0.0583146633689759	0.0588328463672353	0.321591697517557	49.1805235705236	-0.063616498012945	0.120531069758124	-0.527801654300483	0.597637008829843	0.83108496142567	-0.0718251424526094	-0.0463224563110178
ELAVL3	-0.013227381704178	0.124321511561141	0.915267718862704	103.145184944133	0.00453575692959802	0.192552564663272	0.0235559413998456	0.981206816059047	0.993769891275593	0.0676340448933911	0.110272941101779
ZNF653	0.0162438704920431	0.102727783429955	0.874357996477141	10.6648307882846	-0.022793378313878	0.208383670311016	-0.109381787353388	0.912899678653197	0.972384471166595	0.158791389705397	0.0474780005967552
ECSIT	0.113335362779277	0.0534434375632356	0.0339504210569134	41.0508512358033	0.1780996363833	0.100617434908707	1.77006735010582	0.076715921784678	0.302828950851719	0.459104473853021	0.509075661605644
ELOF1	-0.121060007849918	0.144649626893065	0.402638151118996	11.4085596506426	-0.176661033350073	0.258808370803788	-0.682593970208197	0.494863445325767	0.76813745867331	-0.265902372836827	-0.306068138260746
ZNF627	-0.224359733679642	0.0624578806171453	0.00032792756067193	33.012587166639	-0.324845917769209	0.114496408417063	-2.83717124633229	0.0045515192809552	0.0538955801887314	-0.585418105108739	-0.646556811537182
ENSG00000197332	-0.873617715848998	0.200346742572025	1.29748576868204e-05	4.93671467303756	-1.32787791249181	0.350671783421916	-3.78666883184654	0.000152680369699445	0.00520704300206984	-2.59363388632173	-2.95125229026722
ENSG00000289985	-0.244779393440982	0.154784151713662	0.113781092349614	6.33483962829668	-0.289311211080533	0.285158004544663	-1.0145645798809	0.310313430682107	0.622834446869378	-0.648578026289389	-0.564907693389121
ZNF823	-0.1309762330805	0.103354923393962	0.20506692797913	17.4681959974222	-0.220665250379617	0.181416013102232	-1.2163493542065	0.223851868077835	0.52661858301903	-0.296574186730554	-0.407177894047841
ZNF441	-0.573466159640904	0.0952844874227586	1.76080976668424e-09	27.9124010507704	-0.846384962874701	0.17238461368968	-4.90986373295665	9.11397024542876e-07	0.0001068395589794	-1.66523699558393	-1.84491208391135
ZNF491	0.0399585072360572	0.0876332807799989	0.648408595527003	21.9459364718099	0.0296235369616896	0.153153745945767	0.193423522087273	0.846627295297634	0.946763146959699	0.232142983467767	0.167917855237669
ZNF440	0.0768022653911677	0.0622124593726903	0.217010754847855	31.2550939105331	0.140193763253817	0.120731822432931	1.16119976016843	0.245560672285653	0.550533922547234	0.346104180092667	0.421978246091003
ZNF439	0.120531243576558	0.0517367205160739	0.0198218021759888	67.1792760738959	0.161307177915507	0.0973075030209511	1.6577054482713	0.0973769336049766	0.34409770218747	0.481362007489408	0.470491146544201
ZNF69	0.360773845132742	0.0734063444334385	8.88957372849548e-07	66.8185641770429	0.514622527255374	0.124137627188916	4.14558050535481	3.38953881945418e-05	0.00167066144365559	1.22445488738402	1.28231399215015
ZNF700	-0.202638271965363	0.0561519895021257	0.000307680577573675	47.9768331366892	-0.312687598531496	0.109811154643841	-2.84750305691313	0.00440636710067891	0.0527333202248039	-0.518231588494992	-0.618620291542261
ENSG00000267274	-0.289304952178661	0.198453321547782	0.144896095058514	3.32453938348173	-0.414307986878349	0.345738137082752	-1.19832885771345	0.230789016399913	0.534071161909375	-0.786299751982408	-0.852116382197428
ZNF763	-0.315219668680447	0.0938665762916064	0.000784611047052776	29.0936840087471	-0.495995591646377	0.164890878989333	-3.00802321320916	0.00262953051769319	0.0372629999162081	-0.866456398606391	-1.03981234241376
ZNF433-AS1	-0.0213632933558471	0.0956978107287623	0.823351046994503	32.2414641160625	-0.0346487811000813	0.166032081352311	-0.20868726584568	0.834692381659453	0.942759054129651	0.0424689077335143	0.0202375004495563
ZNF433	-0.43567188099847	0.0955734731066446	5.15197415457337e-06	23.7009167117962	-0.601109951076031	0.184013748904285	-3.26665781581734	0.00108825132451462	0.0208277115289004	-1.23902637895663	-1.2813366309726
ZNF844	-0.242549787865911	0.0700049991717376	0.000530725526485197	36.4115169069481	-0.363336624630996	0.126978986006706	-2.86139176297886	0.00421785496907033	0.0515035663994311	-0.641681647307989	-0.734998016348417
ENSG00000290812	-0.0845170656118534	0.0726910535448399	0.244955833188803	24.8961598992906	-0.155374905289988	0.126829694640357	-1.22506725046193	0.220549883174666	0.523280602748936	-0.152871628032992	-0.257158389261846
ZNF20	-0.214509186882605	0.123000407504027	0.0811640855223044	7.79856554141721	-0.296590347192544	0.232363474807756	-1.27640691996849	0.201811711315305	0.500088433784991	-0.554949440764731	-0.581633173906871
ZNF625	-0.437722387297587	0.0973649203688702	6.93450780881767e-06	22.8718953575953	-0.649565210121774	0.181403862343328	-3.58076835702867	0.000342585279864784	0.00886238296219036	-1.245368787094	-1.39267367408886
ZNF136	0.0203613090103654	0.12595045561528	0.871572615351813	14.6425634294637	0.01790440871264	0.212835811519696	0.0841231021452567	0.932958556889213	0.978958783838361	0.171527012890254	0.140990477016089
ENSG00000291101	-0.0228250955739445	0.10527931379161	0.828360211953255	24.6979597271066	-0.0768606625539828	0.172837439921163	-0.444699149611573	0.656537183952388	0.863086842260177	0.0379474164865579	-0.0767539543069796
ZNF44	-0.367274454411138	0.0413228366515953	6.22582229349389e-19	140.870276552095	-0.546547133011042	0.0798920990928285	-6.84106612815362	7.86059577337121e-12	9.88561371653867e-09	-1.02746672895727	-1.15596607373935
ZNF442	-0.747602899215277	0.113273320238401	4.11182617944564e-11	13.0512956157744	-1.17283013987013	0.211869799607304	-5.53561735577201	3.10133989719484e-08	7.49454540522804e-06	-2.20385824954798	-2.59499456127307
ZNF799	0.0434064126385616	0.119985087723517	0.717527603100248	8.23393618337724	0.0684123938108418	0.217910412228774	0.313947337858362	0.753561036216741	0.912594930918247	0.24280767798304	0.257044127854797
ZNF443	-0.0820467207411831	0.116187099008072	0.480088434178323	12.8046172300574	-0.116502320021445	0.202351567332968	-0.575742118318962	0.564789502132714	0.81070411255598	-0.145230619850478	-0.167839731446016
ZNF709	0.0329270760689596	0.0533355630152816	0.53699936567123	66.8554932669248	0.0400632546118706	0.089054184737066	0.449875036531501	0.65280054850856	0.86154583662528	0.210394107948213	0.19190549490837
ZNF564	0.000851567705253405	0.0647863731440882	0.989512714988177	28.2838734390881	-0.0299817857972	0.128234836661888	-0.233803750818913	0.815137337542469	0.935125727638234	0.111181554763735	0.0309609898600606
ZNF490	-0.0695484513782281	0.0820996199957835	0.396926736232966	33.9797181598813	-0.122630662570836	0.13822879326826	-0.887157152076466	0.374994297593481	0.679962823412265	-0.106572301490381	-0.181921000478312
ZNF791	0.0378747992536386	0.0405949229386839	0.350823324177586	70.6284980161103	0.0727356057019472	0.0781028557013296	0.931279721449532	0.351708888825529	0.658909524644261	0.225697879412595	0.266977696226939
MAN2B1	0.0488533630291173	0.0756856134416789	0.51861777335871	35.5409812089624	0.0892945723337845	0.125023470357714	0.71422247421462	0.475089621898087	0.756634581486877	0.259655605978086	0.305025710377665
WDR83	0.207401658465669	0.1055741224533	0.0494707152976892	13.8647318513106	0.333683145977465	0.189933051880007	1.75684612380301	0.078944040876968	0.30772994395695	0.750060341421216	0.866564368858489
WDR83OS	0.26910883504828	0.10745368753551	0.0122653401151	17.4402824690882	0.44775314542167	0.195801207804467	2.28677417490095	0.0222090076114522	0.145924338503772	0.940926421208544	1.12866628919704
DHPS	0.226032123588347	0.091260150587851	0.0132570304110431	18.9442855999942	0.341105350677537	0.172139741939728	1.98156071825047	0.0475284273346573	0.230893043037389	0.807686115917957	0.883618582188141
FBXW9	0.15201181949866	0.143500179582613	0.289456578214539	5.52916529471443	0.244856499849963	0.277518669019106	0.882306407404636	0.377611132422864	0.682114528614143	0.578734378880521	0.662464827868849
TNPO2	-0.0825750438651718	0.0397363794648289	0.0377027598393061	98.8297035726634	-0.12468277381681	0.0734044614874306	-1.69857214793627	0.0893998279921987	0.328512444280032	-0.146864772782459	-0.18663619554221
TRIR	-0.0378985844939631	0.104189591373767	0.716047421886938	27.5405461274518	0.0144998433113085	0.166931536926378	0.0868610184647337	0.930781985122615	0.978677301295507	-0.00867629728893861	0.133167709119577
GET3	0.142595279311016	0.174675586520272	0.414303702654413	11.1717172147733	0.249182298619263	0.289768013432968	0.859937215523294	0.3898236525328	0.692270196954436	0.549608137650391	0.672404340185461
HOOK2	0.296138517818089	0.0785187984471938	0.000162228826029319	99.3577782437607	0.436026701318188	0.126894296127574	3.43614106090179	0.000590063659844254	0.013326563103112	1.02453176298369	1.1017221011262
JUNB	0.000810042048215844	0.183169582866714	0.996471477812782	65.2332939179552	0.122056428904834	0.27266909938895	0.447635721019953	0.6544161188218	0.862695047785897	0.111053112015123	0.380303571015582
PRDX2	0.185391843891016	0.150229846003286	0.217182531122751	33.3998919792454	0.376498892776844	0.237506541886949	1.58521483149738	0.112917531849589	0.374627658431537	0.681981922388608	0.964943342396885
THSD8	0.385414936102434	0.228488541218545	0.0916414242119327	3.13655050442795	0.573795890358346	0.407952699794503	1.40652553751301	0.15956812684057	0.447984200977611	1.30067209088501	1.41827833139577
MAST1	-2.00395968600356	0.814259751589819	0.013851886039278	2.73335795985564	-1.74043594650427	1.36000891778051	-1.27972392221119	0.200642248204839	0.498638267722556	-6.08988752504814	-3.89919875728419
DNASE2	0.0647251062354589	0.0918827216374568	0.48116394036703	19.9806901976222	0.209437584730163	0.161694529835433	1.29526697621325	0.195228147173669	0.492811803262884	0.308748395066078	0.581081767340752
GCDH	0.105590238865245	0.0723619628077857	0.144511351263273	81.4841449128976	0.164838573249796	0.121943299886262	1.35176408546875	0.176450796640715	0.469452791016564	0.435148079786614	0.478605335227478
SYCE2	0.193550519103926	0.130876982353545	0.139174090036555	10.9155145582244	0.287078723782121	0.242401506412889	1.1843108074301	0.236290052263388	0.539707626260755	0.707217469376592	0.759480046835302
FARSA	-0.159185454015649	0.0856921152267425	0.0632195686948849	19.1302295761665	-0.219714410392888	0.166441896433362	-1.32006673260212	0.186812738681864	0.481920994346978	-0.383827950586344	-0.404993121647818
CALR	-0.189096629243989	0.0934861824888713	0.0431017387830134	79.0258944332424	-0.179413764498955	0.157998581630412	-1.13554034882817	0.25614898605427	0.561919907718621	-0.47634601856215	-0.312393167837436
RAD23A	-0.0904918449175687	0.0903244274062264	0.31641434732992	38.1171634738137	-0.113987814339758	0.152185594857757	-0.749005281651649	0.453854022042367	0.741221463434781	-0.171352180325798	-0.162062079380761
GADD45GIP1	-0.0817678996852302	0.2307449059413	0.723065422280092	10.5712232780752	0.0318598066571033	0.374280665671957	0.0851227690319096	0.932163788931037	0.97888773523631	-0.144368200195924	0.17305619647041
NFIX	-0.111949065371686	0.051505613563012	0.0297403495353195	257.450609004471	-0.154625644341156	0.0863698051119696	-1.79027432261425	0.0734098220603499	0.295021976339686	-0.237721373959653	-0.255436790818081
TRMT1	-0.280843410508132	0.0895580916388786	0.00171339412593728	27.1897274420895	-0.408715494340917	0.168628225783564	-2.42376679492262	0.0153604658351694	0.11531727499218	-0.76012741065921	-0.839266351157876
NACC1	-0.0665831861623172	0.100873960221929	0.509213290933022	22.2474950408996	-0.115035171430831	0.192421085673441	-0.597830383443831	0.549953115143981	0.802487151549968	-0.0974004583007494	-0.164468621908929
STX10	0.240498290258999	0.0822864100874141	0.00347013396882121	16.1593108612261	0.33778805373268	0.158124338174383	2.13621797651516	0.0326616508627611	0.183758262207339	0.852431325063622	0.875996333535412
IER2	-0.151259459291194	0.094613736493472	0.109886152743413	27.6451895236971	-0.229500451323383	0.163838406965962	-1.40077321046623	0.161281902079682	0.450068374483586	-0.359312106153785	-0.427478789508709
CACNA1A	-2.21695808189072	0.541725253097735	4.26925744937851e-05	33.5460397559087	-3.17971026616303	0.815025352925196	-3.90136362599123	9.56523427645033e-05	0.00372860189968554	-6.74871152373728	-7.20626077985424
YJU2B	-0.183131336457556	0.0539592408389928	0.000689091900443744	77.4172508977858	-0.271719840212078	0.0982395068004443	-2.7658917380767	0.00567673773806769	0.0623249689644588	-0.457894808962473	-0.524487494314212
MRI1	0.00201613632410153	0.0861782414373452	0.981335226977285	35.8863353800847	-2.43751994354309e-05	0.150510168488103	-0.000161950515903899	0.999870782184311	0.999960590815588	0.114783674634271	0.0997949942810481
C19orf53	0.0236071454076968	0.182559397563371	0.897110669953082	12.4048787152522	0.100355757715604	0.294352493831122	0.340937344914022	0.733150750114839	0.902697075791257	0.181566689036516	0.330441314339455
ZSWIM4	-0.0237220484253611	0.123555195323828	0.847745686452282	18.3582945033579	-0.0112517920168795	0.198072714081786	-0.0568063706757384	0.954699439069823	0.986265280241846	0.0351730572631255	0.0739974355659473
MIR23AHG	-0.123850912083981	0.0974144048785137	0.203592815243767	18.7551019214788	-0.198271614348964	0.196135649257517	-1.01089024407104	0.312068963903459	0.624214915339644	-0.274534901170127	-0.355723392113985
BRME1	0.0291537462536904	0.153788311775722	0.849645608271587	6.00690535694951	0.058166954400003	0.290394884262078	0.200302958324528	0.841243649024775	0.945036855738535	0.198722845228537	0.233502886885417
CC2D1A	0.0957162326640834	0.0574104174690566	0.0954691561584236	111.102227311516	0.154772327929853	0.0941203340772325	1.6444090370828	0.10009173965844	0.349258682959941	0.404606853307253	0.455475833677456
PODNL1	-0.923881487958998	0.223748266712624	3.64168156351546e-05	5.17763127953631	-1.37239853685177	0.40259529338168	-3.40887874104051	0.000652304674567581	0.0144348998820508	-2.74910444370683	-3.05354861003818
DCAF15	-0.165961976805056	0.0892136458309689	0.062846530727296	17.2872864906446	-0.208132270931999	0.160350786283857	-1.29798098129409	0.194293870426263	0.491580600878616	-0.404788370606079	-0.378380506506947
RFX1	0.364659943833394	0.117895543261059	0.0019809300983751	22.9846062914458	0.545057093832515	0.200269817623121	2.72161377236701	0.00649640187613283	0.0678336463769285	1.23647495483383	1.35224437159617
MISP3	0.81749208060245	0.193668230669261	2.43117994549874e-05	8.67625752716098	1.25713040196875	0.316054962180721	3.97756894337232	6.96234394570286e-05	0.00285718557428608	2.63712718903742	2.98839570317935
SAMD1	0.376760052546975	0.0921406127128426	4.33295893432441e-05	36.2767700815318	0.569717440483029	0.159314587824823	3.57605319300372	0.000348820704787914	0.00893598190970112	1.27390172499354	1.40890715975087
PRKACA	-0.131475045348777	0.061171612998459	0.0316120542828483	55.647294174772	-0.181560293886967	0.115535567642403	-1.57146667118925	0.116074290149256	0.379564567263628	-0.29811705982034	-0.317325310183384
ADGRL1-AS1	-0.319622645887897	0.171804861416888	0.0628315207328317	23.7234343897612	-0.437187995176074	0.26876579609721	-1.62665042027129	0.103811364305788	0.35718334045887	-0.880075219714723	-0.904688435685768
ADGRL1	0.230025126791125	0.0844482391982743	0.00645239766270102	66.8527095003992	0.338109371913382	0.139486602534401	2.4239558908892	0.0153524700752135	0.115310632116564	0.820036849010925	0.876734635565851
ENSG00000267723	-0.103354063885669	0.130545535775266	0.428530425601361	10.4232479520818	-0.267793591556303	0.239218839632631	-1.11945025721032	0.262948100663073	0.569363920463664	-0.211136228920551	-0.51546603979138
DDX39A	0.0260804225695143	0.0841505277135664	0.756617355959603	17.375963221702	0.0342338116959447	0.156857089993663	0.218248417698733	0.827235562339067	0.9399298772246	0.189216767070336	0.178511016165382
PKN1	-0.270490320056754	0.135687842207681	0.0462094593808981	59.0134919375712	-0.248821363199337	0.18751414255751	-1.32694718278662	0.184526154957873	0.478840795134719	-0.728104331698653	-0.471873004727902
ENSG00000267474	0.102689566835558	0.198194471701476	0.604370860768042	3.34177038309242	0.171721314833705	0.367247350435591	0.467590343756127	0.640077571614613	0.854560999613252	0.42617602937504	0.494420008630882
GIPC1	0.0110083736128953	0.0928226537350758	0.905595620851229	54.0411907850296	0.0342228552917888	0.146871701552259	0.233011907195832	0.815752159632865	0.935334650465619	0.142597507236574	0.178485841320258
DNAJB1	0.133926566154319	0.112941636966118	0.235699986843262	173.363015845787	0.245886559671029	0.170273556868961	1.44406779415701	0.148719906269366	0.430961365014481	0.522794995506306	0.664831625961952
TECR	0.0979280915277318	0.0938077137269696	0.296520712216818	140.671287500734	0.205675812831428	0.146349247965654	1.40537662946992	0.15990931247751	0.448398653144614	0.411448340047166	0.572438235795753
NDUFB7	-0.0981871838417211	0.116768308425176	0.400419728525641	27.4033484450523	-0.0733984194652277	0.189672137780836	-0.386975231702396	0.698774544449817	0.885526442771397	-0.195154584753125	-0.0687986587282729
ZNF333	-0.129656784909659	0.052451700610866	0.0134386883464485	45.384467288006	-0.214277826648129	0.101046558322315	-2.12058510656675	0.0339567325566479	0.188426398160318	-0.29249300989185	-0.392501326727806
SYDE1	0.213564558057389	0.116911599217429	0.0677421349438519	8.85273167039052	0.368161147760128	0.241969931604102	1.52151610458151	0.128130373034405	0.39918580770911	0.769122767387502	0.94578546573499
ILVBL	0.141855103150477	0.0803447367310027	0.0774662482455845	27.6580131092669	0.286421106633293	0.139714539597296	2.05004509522669	0.0403600304405327	0.209366044025489	0.54731870342348	0.757969020988057
NOTCH3	0.245321885784868	0.125796307570186	0.0511580381042203	11.0822177793785	0.38668324073916	0.230321762451681	1.67888277956488	0.0931748912839503	0.336508694222837	0.867351158047225	0.988344211786952
BRD4	0.00940932600831306	0.0342709904702987	0.783656927218509	179.715893146105	0.0155341901523656	0.0633010119024518	0.245401924637541	0.806145238922574	0.931702609095027	0.13765150314787	0.135544357621884
ENSG00000290008	0.123480390945923	0.154383182171281	0.423808959873078	7.82277595067078	0.133659376507626	0.295529641317906	0.452270628122362	0.651074032831579	0.861210950812426	0.490483996669262	0.406963997622902
AKAP8	-0.069344664667008	0.047506577161819	0.144376512405499	52.5593996958906	-0.104517406577494	0.0939360359723079	-1.11264442336384	0.265861173411497	0.571981785443466	-0.1059419700956	-0.140301650933554
AKAP8L	0.0747820118936429	0.040305913754871	0.0635447230012961	163.055988219601	0.102592492309712	0.0678248917061508	1.51260827299498	0.130379191498755	0.402174047811262	0.33985534670563	0.335580723783305
WIZ	0.203316951131925	0.0906992105998266	0.0249832417824903	18.0277868103625	0.344909145216052	0.187372382036896	1.84076832170568	0.0656555169303724	0.277546888045599	0.73742595885752	0.892358670361857
CYP4F3	-0.720462782811563	0.349114364418055	0.039047400699928	6.08935229919189	-1.1996811868663	0.526793582961159	-2.27732688033665	0.0227667129076004	0.148448917434137	-2.11991132619437	-2.65669098465422
CYP4F12	0.52022376989878	0.395432204967016	0.188314141533795	5.0293242446076	0.513745881837049	0.566959201614319	0.90614259434232	0.364860382843653	0.672185408792623	1.71764844683549	1.28029969874506
CYP4F11	-0.257748408896957	0.093914373229422	0.00606023453071064	52.5879116992069	-0.378008746821523	0.158142290308918	-2.39030777967812	0.0168342586880222	0.121976916391854	-0.688692406429099	-0.76871057372824
TPM4	0.119835538668627	0.101987368177644	0.239993220984363	43.869730782204	0.076505319611113	0.208364575908777	0.36717047164777	0.713491863634936	0.893645700655336	0.479210127014246	0.275639476357854
RAB8A	0.132703225923506	0.121857485183119	0.276152349279599	11.6839490808373	0.190094249407556	0.23038175067038	0.825127202369145	0.409299377487605	0.706310386861659	0.519011089532441	0.536636029122899
FAM32A	0.271357659607723	0.112759897916283	0.0161058265581203	9.66361882029623	0.422654813398597	0.206567301424338	2.04608769386189	0.0407477435360484	0.210905014101679	0.947882246309629	1.07099712944781
AP1M1	-0.0900786044525775	0.0820943714128774	0.27252916471824	37.4187590978547	-0.0998301294717251	0.14266384297507	-0.699757747933163	0.484078605594331	0.761432484049588	-0.170073988842563	-0.129531559440902
KLF2-DT	0.0786229324397966	0.27294297524735	0.773303674161858	5.5123903115645	0.0363167296448415	0.434647839732557	0.0835543774177908	0.933410741578449	0.978958783838361	0.3517356738899	0.183296996677116
EPS15L1	-0.0369280902936363	0.0493386126960806	0.454181371886135	318.563921787596	-0.0751426404029257	0.0800992055890462	-0.938119671104475	0.348182913764099	0.656079998371826	-0.00567446778172201	-0.0728064053706227
C19orf44	-0.212196619688207	0.0768096168264453	0.00573375679231286	28.2578102292803	-0.343580184291716	0.143872087907683	-2.3880947950945	0.0169359727523726	0.12220380999402	-0.547796453720369	-0.689603074845748
CHERP	-0.0459802452799841	0.0550573791641013	0.40364271521011	38.4802510718817	-0.0591241069072153	0.10084915053206	-0.586262815257125	0.557698915251243	0.807396269057598	-0.033673631437484	-0.0360001599889292
SLC35E1	-0.0940884491584053	0.0551173859013488	0.0878116953374849	38.6388830130017	-0.0810496944671131	0.107856054805268	-0.751461701556268	0.452374841335443	0.740138946693822	-0.182476814282692	-0.0863792134824034
ENSG00000279529	-0.292787421930515	0.149312557288607	0.0498903546219942	7.39810123463702	-0.459681175147572	0.271044910650036	-1.69595944098392	0.0898935613960038	0.329501354339421	-0.797071357269268	-0.956371662597099
MED26	-0.0931153812474392	0.0630861957664382	0.139943227139783	32.4545693768802	-0.153670997137528	0.122374951153915	-1.25573898652062	0.209210619207883	0.509929265154821	-0.179467024047284	-0.253243270466227
ENSG00000269578	-0.0728256287745287	0.168139679952721	0.664923400303052	4.10494572224948	-0.150620234641769	0.309000593164319	-0.48744318934583	0.625944293167723	0.848262799432375	-0.11670891828344	-0.246233445687308
SMIM7	-0.0967030081957799	0.0511617808741406	0.0587390303786631	71.4543091514581	-0.122001137772934	0.0908484649800013	-1.34290808105333	0.179301739436269	0.472581236102343	-0.19056389039722	-0.18047452323421
ENSG00000269044	0.0534780860931745	0.125841793652765	0.670863763574055	8.733869660352	0.0790211806770617	0.227348484413466	0.347577336532187	0.728157629086378	0.90136358609181	0.273960307800846	0.28142024272853
ENSG00000267904	-0.0175387113720696	0.188934504964382	0.926038948382645	3.2218861837206	0.00784839821358302	0.348275360866508	0.0225350372017596	0.982021163444949	0.994127673394653	0.0542986982132583	0.117884492308544
TMEM38A	0.414483038926629	0.101003679619442	4.06694945331241e-05	69.935739127714	0.627174551295078	0.164237264657282	3.81871040414499	0.000134151136393387	0.00477060269244554	1.39058245690996	1.54092801671869
NWD1	0.819510307702477	0.0982426204172109	7.32310460220614e-17	279.647007303885	1.1500807985825	0.157560771262772	7.29928388497447	2.89303341417171e-13	4.69134298442084e-10	2.6433697545871	2.74242474889054
SIN3B	-0.0178492348303555	0.0555228747659026	0.74785020003109	71.8347343987958	-0.0375124071201457	0.0990136268643596	-0.37886105486808	0.704791045757953	0.888777386952807	0.0533382200574366	0.0136576645361053
CPAMD8	0.0811058260207636	0.593938758075024	0.891381857364244	9.43972566552662	0.319586287523736	0.688332849937072	0.464290332145201	0.642439749626366	0.856060852423206	0.35941549640931	0.834173611521189
HAUS8	0.0555183441571082	0.14939732859069	0.710179240713513	5.82628299959678	0.125242395293978	0.270060144684513	0.463757417594096	0.642821554873476	0.856062805436153	0.280271017186426	0.387624057671121
MYO9B	0.0353032359545667	0.0879449284538989	0.688107722990491	89.7292983454136	0.048463238070679	0.138173802982223	0.350741146474156	0.725782553714861	0.899999226966444	0.217743793145794	0.211206378629709
USE1	-0.157660472848158	0.0835380782892328	0.0591215027923103	20.6265496318876	-0.22121381366309	0.154153486874656	-1.43502309385296	0.15128051686531	0.435189792706734	-0.379111040928373	-0.408438343690393
OCEL1	0.262297130812261	0.201847245537855	0.193778110618033	4.7728160209681	0.456701097539655	0.349259249762145	1.30762778036854	0.190999589600084	0.487142080049538	0.919857181677563	1.14922625627557
NR2F6	0.0762093016660272	0.0653770368566472	0.243740153823534	26.8855136795423	0.127049107184232	0.122769657302841	1.03485755336789	0.300735440153001	0.612501826217923	0.344270087723814	0.391775391573475
USHBP1	0.0451742572383967	0.141689510992415	0.749858690252563	5.67675505198103	-0.0812018975556425	0.26234749471758	-0.309520384949958	0.756925708021389	0.913623707998095	0.24827578699613	-0.0867289348988968
BABAM1	-0.0270367168048365	0.085125369198133	0.750780357343132	22.8967343520656	0.00267916395975502	0.147304910260181	0.01818787951483	0.985488971784628	0.994922912963743	0.0249204773458037	0.106006994007417
ABHD8	-0.241691180646884	0.0922209279151403	0.00877276911476607	70.6925881997765	-0.154376588631677	0.141210179625758	-1.09323980070568	0.274288526295637	0.580748742625987	-0.639025894718931	-0.254864528347283
MRPL34	0.167869477020897	0.115643473037255	0.146609462868033	22.5512440531457	0.305468514293007	0.191475419529154	1.59534061888553	0.110636087031469	0.371071501596921	0.627783599627601	0.80173479769891
DDA1	0.0219234834650056	0.0738531817674002	0.766579309704166	24.5018545012294	0.0921015596442986	0.15262770272496	0.603439336371774	0.546216460427971	0.79974440981228	0.176358964870781	0.311475405898279
ANO8	0.228925913892841	0.0575740038416585	7.00244225111462e-05	135.463555131644	0.340883376231787	0.0975621194610267	3.49401364089841	0.000475816705767499	0.0112475855695711	0.816636880508618	0.883108545116336
GTPBP3	0.310802070521725	0.0836236800229973	0.000201861555093861	38.930338705053	0.462026322142285	0.146001430025437	3.16453285465622	0.00155332123782936	0.0264854932288591	1.06988750562654	1.16146217809011
CCDC194	-0.5489575997834	0.273681686018199	0.0448749099198855	3.96183784865036	-0.788470134521525	0.453873049745628	-1.7372041256105	0.0823511469772014	0.315333363241072	-1.58942972323251	-1.71183951617745
BST2	-0.650689142955821	0.171235922248742	0.000144721192033135	18.4262187900278	-0.876116833644109	0.263718698935191	-3.32216424994352	0.000893220971668742	0.0181965719555029	-1.90409491959003	-1.91322785897832
BISPR	0.000617719652759761	0.190298566498743	0.997410027214806	3.33502843277531	-0.0283790222527725	0.383303696023892	-0.0740379561876272	0.940980183454497	0.982156491091992	0.110458240823328	0.0346437057791444
MVB12A	0.156675678929162	0.0783341830767441	0.045490184338379	26.7358593500392	0.2444804286257	0.143942505425892	1.69845889441996	0.0894211845740047	0.328512444280032	0.59316013315219	0.66160071819458
ENSG00000269481	0.454276034983498	0.220855475867947	0.0396965400988734	2.78696858570684	0.639065927853599	0.444838156156	1.43662570085261	0.150824376825156	0.434321344333001	1.51366592273989	1.56825117483777
TMEM221	0.295321884308886	0.124626779144332	0.0178049168104372	8.24513548730189	0.459080324275266	0.233917680605779	1.96257214540765	0.0496959099586071	0.236048294050607	1.0220058390125	1.15469307401348
NXNL1	0.255067105053186	0.164287734294788	0.120527501818272	6.06334149970841	0.361931149160966	0.30899271301763	1.17132584010263	0.241467828649212	0.545234701783417	0.897494034474599	0.931470618671757
SLC27A1	-0.00785081531347399	0.0475391863686127	0.868830576544571	322.884696072751	0.00406882485455105	0.0750401310134103	0.0542219849512779	0.956758304989755	0.987008885661547	0.0842642685811681	0.109200057835944
PGLS-DT	-0.0440195778894134	0.069236060657369	0.52491346733111	40.5639782675368	-0.0599229792967976	0.128503715499099	-0.466313203972827	0.640991328847784	0.855236226608721	-0.0276091034631065	-0.037835752067786
PGLS	-0.0662384269472963	0.0840354682029633	0.430568100670274	20.274968270242	-0.0483146148917366	0.153479503759513	-0.314795224823249	0.75291713759125	0.912231343632674	-0.0963340857410925	-0.0111628791180113
NIBAN3	-0.413209197836575	0.268122664107296	0.123287585164844	2.56255949003299	-0.496666929700366	0.503216749629458	-0.986984097938085	0.323650434364139	0.63322197093303	-1.16954719494509	-1.04135489517964
COLGALT1	0.117642994399897	0.0908544993582782	0.195371805361487	33.352133919762	0.183874091820768	0.151506003845093	1.21364227921138	0.224884354700844	0.527975198469508	0.472428382126398	0.522343794036994
UNC13A	-2.09061374837067	0.835789810660652	0.012371628154889	7.50593799974183	-1.49591142072186	1.09392562843324	-1.36747086076077	0.171477764714208	0.463192955332789	-6.35791666035488	-3.33734771766189
MAP1S	0.178365145139927	0.202929008194282	0.379426533926753	9.03467690224852	0.335252335980287	0.358582499118794	0.9349378087446	0.349820350786654	0.657093484189106	0.660247684675247	0.870169941884874
RPL18A	-0.470487040288873	0.172826472346105	0.00648275189556176	24.8891592438332	-0.566606196674754	0.267490792322832	-2.118226918222	0.03415585451369	0.189099124886991	-1.34671292919175	-1.20205636156322
CCDC124	0.127106384200732	0.183568799522925	0.488674717470233	14.0730786241022	0.238771901835344	0.302773200427783	0.788616368615147	0.430336261045663	0.721620713833393	0.501699533600434	0.648484071912942
KCNN1	-0.261013895387869	0.208118796731383	0.209784509842829	9.24746826966023	-0.279854407615948	0.336268872430419	-0.832234056019727	0.405276844434979	0.703663381765119	-0.698792862156229	-0.543178523928187
MAST3	-0.159093972886363	0.368213195660036	0.665690345584077	7.39806231675148	-0.24259518945408	0.555348130558202	-0.436834439705844	0.6622314205427	0.865602888033529	-0.38354499088071	-0.457566946141556
PIK3R2	-0.00322557458489955	0.0777392836159015	0.96690350401313	30.8376884594121	0.0259450415764551	0.130414307510587	0.198943214680252	0.842307164673783	0.945445627628578	0.0985705715887905	0.159465670534205
MPV17L2	-0.0996624512277753	0.175091002295895	0.569217891077523	4.25210749631053	-0.0142615878759305	0.333596153721747	-0.0427510560802993	0.965899979877949	0.989265083919713	-0.199717725026401	0.0670817410070975
ENSG00000268650	-0.447214211299694	0.216014799411796	0.0384247915888322	4.26839617546803	-0.647640402066243	0.388807050136199	-1.6657115704033	0.0957708763239695	0.341473291659958	-1.27472788821716	-1.38825098722907
PDE4C	-0.4840364320374	0.198630606255836	0.0148151144078168	4.59539670156558	-0.735649885715615	0.374791758859844	-1.96282300324196	0.0496667439438814	0.236044625972756	-1.38862246759174	-1.59047291047706
JUND	0.240127872010807	0.144181489093761	0.0958218897585757	87.656267105028	0.449941611372409	0.207085325232624	2.17273537304963	0.0298002398448801	0.174581173888937	0.851285586709845	1.13369479038998
LSM4	0.0925126322456466	0.139744449863774	0.507962937258987	9.50639846436129	0.132835198467132	0.251866781368948	0.527402612385583	0.597914029769639	0.831265635190206	0.394697817001671	0.405070260021719
PGPEP1	-0.0445520106205074	0.0609559800434742	0.464847403153632	33.3375905503073	-0.0706516198983335	0.113446444804114	-0.62277509022276	0.533432329750866	0.79369547427032	-0.0292559677949776	-0.0624872583182098
GDF15	-0.2681398029215	0.205791945211138	0.192586543281006	3.72485036420342	-0.386246228305551	0.397757826012725	-0.971058777591957	0.331519009830432	0.640523324605061	-0.720833961930909	-0.787638071985771
SSBP4	0.0927690686406648	0.0751730124393603	0.217175288814487	54.1999506865809	0.153639328603836	0.128998093883556	1.19102014594513	0.233645676214094	0.537080310778413	0.395490998802274	0.452872508521514
ISYNA1	0.153673114905167	0.177535957115151	0.386715765145476	8.91475517718197	0.238125264146265	0.290827425275486	0.818785449552088	0.412908833972022	0.709960529487705	0.583872921253859	0.646998273886321
ELL	-0.145202071789959	0.0664503814105104	0.0288800333425992	26.7202973807303	-0.216685117686331	0.126223206746426	-1.71668208463152	0.0860372752787924	0.321781156004109	-0.34057603897097	-0.398032628621388
FKBP8	-0.292851213752326	0.147613773799698	0.0472668016730552	33.2736351440529	-0.362031940873858	0.243819590090415	-1.48483532738123	0.137587451174962	0.414027829225745	-0.7972686713521	-0.732000206934491
KXD1	-0.0687650845402538	0.0679661714833013	0.31165541697684	24.7725725760594	-0.0736462439912286	0.138330926802947	-0.532391748492642	0.594454698967938	0.829219561158201	-0.104149274450741	-0.069368092273362
ENSG00000268030	-0.0790651248886085	0.199322546398829	0.691611379092844	3.08639151028979	-0.00608170893342449	0.369643840282149	-0.0164528886205227	0.986873086428958	0.995529329364354	-0.136008264471292	0.0858768842473354
UBA52	-0.671603810692628	0.225827672081828	0.00293977680770319	24.2336416952252	-0.811519472780661	0.347204994583419	-2.33729204775505	0.019424003755826	0.133919917051222	-1.9687859468263	-1.76480064399097
CRLF1	0.414491292810938	0.19655139121634	0.0349602147361441	43.8386785269389	0.662548487631053	0.304426764758533	2.17638054313843	0.0295268174421677	0.173480750594997	1.39060798694761	1.62220772820083
REX1BD	0.0181820878598618	0.0936816019303355	0.846110211279895	28.9104075775932	0.0541134376474094	0.164472626745348	0.329011816240967	0.742146756741045	0.907047101938975	0.164786477655597	0.224189004794106
TMEM59L	-0.0136016206950622	0.214548643603133	0.949450820223686	28.948789362351	0.0348860407419817	0.337891604821957	0.103246248927564	0.917767534676831	0.974050549271516	0.0664764886244211	0.180009661613789
KLHL26	0.0438874243901503	0.102757570260258	0.669308859370899	29.56105957672	0.124842645648191	0.177540496390534	0.703178419494649	0.481944566316839	0.760268690508878	0.24429549240661	0.38670554140632
CRTC1	-0.105383600333006	0.0375586288679685	0.00501852022654163	134.285191845785	-0.152104634213595	0.0658298843077882	-2.31057119138214	0.0208565520337295	0.1402778298544	-0.217413775341268	-0.249644193300361
UPF1	-0.00927136538413025	0.0725308781539493	0.898286309901609	39.2506245883417	0.0444465505101844	0.132139437489072	0.336360978635617	0.736598671462878	0.904324491328363	0.0798703740920111	0.201977120032925
CERS1	0.141327161402689	0.0719057745167106	0.0493622466472691	86.069399113261	0.243327560368602	0.126994694283559	1.91604508945303	0.0553593566851983	0.251151395250123	0.545685730123829	0.658951739623921
COPE	-0.186110235486802	0.0442077987463083	2.55488257470494e-05	72.7402721928292	-0.232318376973174	0.0872146622818996	-2.66375367277423	0.00772741245450007	0.0747199824244678	-0.467108822814382	-0.433953618366252
DDX49	-0.0571880315301994	0.0838189894024794	0.495061830756153	18.7277466729238	-0.0505930760743685	0.159140655672592	-0.317914211554187	0.75055001218062	0.910846125857462	-0.068340364597914	-0.0163981649450861
HOMER3	0.274507036196298	0.0702643653369484	9.35363407514295e-05	25.0685377072497	0.394475362668367	0.1400682412991	2.81630838661	0.00485790114142446	0.0563892089544302	0.957623563228101	1.00624839457917
SUGP2	0.0340270216115574	0.0395031074852531	0.389031088920836	219.246889765478	0.0592476683514435	0.0682172717263674	0.868514187859892	0.38511290872526	0.687890499938412	0.213796342588038	0.235986074431567
ARMC6	-0.0470187835857653	0.102803788979776	0.647409215708888	14.7864782163142	-0.0218617225564732	0.184886432392703	-0.118244060819122	0.905874279328681	0.969539230407337	-0.0368859277393259	0.0496186928409916
SLC25A42	0.161888928719735	0.073257356247039	0.0271144749886591	56.5105979593531	0.231250532072765	0.124983529970649	1.85024804569907	0.0642778070288101	0.274369286333031	0.609285203291261	0.631202004165475
TMEM161A	-0.0406689198214553	0.0614351714945037	0.507983361341714	29.0719807962732	-0.0820448798298408	0.111302310867077	-0.737135457392459	0.461039978535476	0.746124103551955	-0.0172452040666923	-0.0886658795289946
MEF2B	-0.0226942846049168	0.0652819766043651	0.72811449401937	28.393398153699	-0.0280136861356811	0.121537856828328	-0.230493501092835	0.817708312931242	0.936020270480403	0.0383520270721367	0.0354831490887372
BORCS8	0.101806457056569	0.228123495938873	0.655396573964995	7.68933428809968	0.172001039324536	0.387404949618198	0.443982554931343	0.657055196577571	0.863086842260177	0.423444488071869	0.495062739643153
RFXANK	0.143912623635775	0.0799416621613894	0.0718258190152488	23.3040587693269	0.232518932505704	0.1473782396417	1.57770192581343	0.114634103671888	0.377136665681343	0.553682807096012	0.634116444341256
NR2C2AP	-0.148671763520122	0.219833594415359	0.49885509114184	2.44027094186464	-0.216998714420692	0.443315622026208	-0.489490339701729	0.624494592092455	0.847932993304406	-0.351308120639302	-0.398753188862367
NCAN	0.0359791490162785	0.0733300825235776	0.623676485352165	588.280542655558	0.091837630641906	0.11430369106755	0.803452887515526	0.421713016961946	0.715585033120573	0.219834455585895	0.310868968634343
SUGP1	-0.0876005492134586	0.0748478693135278	0.241847543518355	38.8126218207153	-0.115886078289715	0.128186583107635	-0.904042181952918	0.365973034671185	0.673037121463048	-0.162409131767894	-0.166423775085306
MAU2	-0.117970053583871	0.0433032290864149	0.00644421509913642	105.707890531651	-0.168845853224504	0.0783911176613686	-2.1538901123196	0.0312487905613274	0.178993425553686	-0.256344854730435	-0.288110973987196
GATAD2A	-0.121714551477881	0.0471281399097967	0.00980503932342234	107.897117545899	-0.191187051100354	0.0791191310872802	-2.41644528286649	0.0156728816455963	0.116183276428914	-0.267926937615801	-0.339444987263736
NDUFA13	0.10347834460957	0.111544392617116	0.353569667000811	72.7082578881772	0.205062119003364	0.167033732979098	1.22766889864711	0.219571286184798	0.521928215483964	0.428615792946907	0.571028133826619
YJEFN3	-0.0845674562480169	0.193923736978182	0.662774224011056	20.2684114098227	-0.126979338982085	0.326094812162677	-0.389393925465886	0.69698476493874	0.884758889114144	-0.153027490992783	-0.191913079411186
PBX4	-0.20871892170465	0.066341781323892	0.00165454522783104	41.2917039157484	-0.319739600735924	0.118764278049672	-2.69222030383745	0.00709780426975634	0.0712681077636959	-0.537039607960019	-0.634823879944278
ATP13A1	0.0352759030890059	0.0697405013373697	0.612985405861105	28.9594696822284	0.115092360145915	0.12856546421775	0.895204329142274	0.370677870964577	0.676429095486714	0.217659250031235	0.364302029821791
ZNF101	-0.359892837915325	0.122416143508201	0.00328304188185176	8.07380712605305	-0.578981264733486	0.234751705688515	-2.46635594418947	0.0136495620090645	0.107083356332361	-1.00463469739992	-1.23049091156162
ZNF14	-0.138273419659834	0.0679517427214961	0.041863278512088	33.813598157353	-0.162905766075888	0.117755039093647	-1.38342925559503	0.166533285260474	0.456582859719432	-0.319145068644259	-0.274462264806723
LINC00663	-0.120033402798754	0.0707941873533761	0.0899756354711604	23.0912977329738	-0.205552110690188	0.144780173109811	-1.41975317666103	0.155679550895648	0.442249519618533	-0.262726987209788	-0.372451998069541
ENSG00000287533	-0.420809001193227	0.290926757976729	0.1480529609721	8.71008311501699	-0.458144414011261	0.412141867350259	-1.11161823222853	0.266302330010733	0.572268576938723	-1.19305409890944	-0.952840602310508
ENSG00000291177	0.123864938504945	0.0436205277342153	0.00451698493429524	76.6613765226816	0.175182382937265	0.08458599376177	2.07105662706586	0.0383535044776718	0.202257049954447	0.491673438305502	0.502372604412294
ZNF253	0.0646127552449942	0.0598431841952944	0.280275278303187	36.1575229328115	0.0681384138322848	0.114235745749254	0.596471913282275	0.550860011629569	0.802871287846943	0.308400882924091	0.256414596173689
ZNF93	-0.257864635402652	0.18028590740756	0.152628226404767	6.34255111664457	-0.406674012092084	0.328770723653714	-1.2369532407649	0.21610444256048	0.518011772440613	-0.689051905902872	-0.834575578646581
ZNF682	-0.515889306207508	0.0796007674758695	9.11414704047807e-11	30.2981282769781	-0.718511606074754	0.148371810321501	-4.84264230865582	1.28123810709772e-06	0.00013318305861985	-1.48714639235223	-1.55109379215449
ZNF90	0.30843008521477	0.181570170879775	0.0893790085652233	5.18203058646346	0.467336256668279	0.334157971531598	1.39854887952026	0.161948305201587	0.450764455398031	1.06255073279194	1.17366296745555
ENSG00000267383	-0.481880068567493	0.159562882539367	0.00252773831411696	14.2694325726881	-0.669536063594133	0.250541138037288	-2.67235979224492	0.00753198427162269	0.073444772669052	-1.38195263330517	-1.43856127881761
ZNF486	-0.197891973826516	0.168355906628294	0.239819424465731	5.70784206685882	-0.224029363807509	0.326327939794572	-0.686516036440332	0.492387755324768	0.766185249241934	-0.503550843573034	-0.414907714280884
ENSG00000291130	-0.280978475029176	0.138589533352768	0.0426200066903235	18.271736781826	-0.44874208117497	0.234536230318903	-1.91331667847142	0.055707523838934	0.252072783594887	-0.760545177879779	-0.931236591579718
ENSG00000269043	-0.475673082667531	0.165856642315471	0.0041310519164155	6.71720933425534	-0.474967647112904	0.30259062973503	-1.56967070503412	0.116491739927963	0.380326476233916	-1.36275384425614	-0.991495829133758
ZNF737	-0.135528672986275	0.0496366680736421	0.00632547588435881	48.2755544080921	-0.19953255880278	0.0995560338625798	-2.00422366240705	0.0450461069246947	0.223863827732409	-0.310655309971051	-0.358620700471974
ZNF626	-0.0998658644291968	0.0472793212496064	0.0346647977977785	83.0745318693905	-0.150200074531721	0.0926331409050597	-1.62145073635862	0.104921007136423	0.359778452625576	-0.200346901120374	-0.245268031711417
ZNF66	-0.264752898591532	0.0979269004301274	0.00685975884776464	16.990182151261	-0.47443458027448	0.199711691716326	-2.37559742345168	0.017520566552333	0.12475415514595	-0.710357949449442	-0.990270986118938
ZNF85	-0.326776618080215	0.094106042756406	0.000515770068261179	15.1462743723714	-0.473485867310202	0.1660443864726	-2.85156202729163	0.00435049974124237	0.052353964559986	-0.90220312610868	-0.988091101039611
ZNF430	0.101838882389581	0.0521874782874642	0.0510089410950705	61.5469326136847	0.128398192175513	0.0961309896633702	1.33565869471578	0.181660855998577	0.475161446990289	0.423544782665474	0.394875222980835
ZNF431	-0.0843908181663889	0.0445778606333043	0.0583431697510281	83.3779639423576	-0.131891558387311	0.0857457074022712	-1.53817097535331	0.124006815692595	0.392906315605924	-0.152481132853445	-0.203200027298511
ZNF708	-0.106242670666475	0.0678616840220006	0.11744775053861	134.144689884754	-0.168996700582999	0.106290953067494	-1.58994435279629	0.111847348941744	0.372825942634679	-0.220070960386695	-0.288457580303774
ZNF738	-0.188494538690326	0.113153617782918	0.0957475474218872	18.3773741469843	-0.292409700675992	0.199702426211399	-1.46422708137986	0.143131913090464	0.42284240178373	-0.474483696057395	-0.572027182098475
ZNF493	0.0640959594573428	0.0504926639365504	0.204294398906452	86.932666675868	0.0765365012230649	0.0904223684965294	0.846433271939813	0.397311083997341	0.698082397294788	0.306802385123635	0.275711123244955
ENSG00000268119	0.189392649139089	0.269776681544151	0.482657390860344	3.50876875748623	0.235623267206314	0.477415157568806	0.493539560843028	0.621631394018184	0.845881906973137	0.694356787938809	0.641249363516919
ZNF429	-0.0568708306067839	0.0533988318234151	0.286866822171925	53.0308366235839	-0.0702110265163969	0.101402524368321	-0.692399197690301	0.488686669536623	0.76373776341614	-0.0673592324166971	-0.0614748942254885
ENSG00000268081	0.253459273584401	0.17013651020155	0.136292444431665	17.0710697880902	0.34639334733094	0.283927961573707	1.22000434691607	0.22246322704364	0.525509810228034	0.892520861070775	0.895768964272421
ENSG00000268555	0.541558050574106	0.221975347277106	0.0146985843726858	5.86203994814822	0.711844672517851	0.337238794778833	2.11080303790284	0.0347892449125477	0.191451545264111	1.78363737621278	1.73547699082157
ZNF100	0.0766796908359131	0.0721747164152222	0.288046135733166	51.4899547282591	0.086321284890507	0.128983381939857	0.669243460609193	0.503340186794352	0.773371657102256	0.345725045506728	0.298193902256349
ZNF43	-0.0243028445012758	0.0478281653986779	0.611363367865326	74.2966206902713	-0.0371008348270596	0.0854199289334075	-0.434334648720945	0.664045446409528	0.866611957138398	0.0333766005735652	0.0146033460378288
ZNF208	0.133995173939851	0.252642270136827	0.595851873757374	30.6837418320642	0.215856054517907	0.376487901497179	0.57334127779276	0.566413641897921	0.811751092975404	0.523007205816235	0.595829670077664
ZNF257	-0.174586772621078	0.239195443926267	0.465456377371404	4.83528195825275	-0.191556102136475	0.399788768705329	-0.47914328047986	0.631836701545321	0.851338924159446	-0.431465672299935	-0.340292966449689
ZNF676	-0.147724879080356	0.174608934405482	0.397534467841103	29.5882383911837	-0.25424526977951	0.282852425977199	-0.898861902637544	0.368726222696765	0.674920218375339	-0.348379318333985	-0.48433567096203
ZNF98	0.0220390344274856	0.0838326798343346	0.792632962351536	1272.65190515813	0.0236952233823737	0.138298495018352	0.171333920728706	0.863961209907164	0.954944787666456	0.176716374826083	0.154296198526188
ENSG00000260599	-0.22870863232546	0.137651715064081	0.096612620279646	6.25735251899518	-0.303659996372237	0.249385656966685	-1.21763216082953	0.223363787232327	0.526429579896967	-0.598869656158211	-0.597877310271786
GOLGA2P9	-0.22607249031749	0.367624607664113	0.538584619170976	5.50446343444114	-0.154486458423216	0.537607678374869	-0.287359099650906	0.773837374836138	0.920612919379324	-0.590715821893077	-0.255116979329049
LINC01785	0.426268617350476	0.257559657842071	0.0979186829087536	3.4027300634977	0.749384966819499	0.436000262771945	1.71877182379469	0.0856559279467404	0.321601418750716	1.4270363554087	1.82173440534316
ZNF492	-0.356835690939936	0.152766465691125	0.0195003773370539	5.73435236876636	-0.434624627105072	0.278911340362238	-1.55828955015096	0.119164624996523	0.385165150277779	-0.995178655317924	-0.898798511102463
ENSG00000268981	-0.641240871383182	0.178972956127559	0.000339810409624074	6.61774543834528	-0.802005236150499	0.327436759810103	-2.44934391793891	0.0143116722648145	0.110146216158629	-1.87487053021254	-1.74293950869272
ZNF99	-0.48105159101396	0.147687136337912	0.00112503568780296	6.23657342819899	-0.651446993018298	0.297054036195665	-2.19302521979267	0.028305562093579	0.168964511779881	-1.37939007459496	-1.39699750080265
ZNF728	-0.452889351985986	0.149335441595056	0.00242377725486566	10.2893480440592	-0.638823857166192	0.264832125768998	-2.41218415368312	0.0158572699698995	0.116882495378132	-1.29228163018077	-1.36799295829671
ZNF730	-0.43688112709392	0.106429433307676	4.04507137979857e-05	33.163395770039	-0.665981601877216	0.177167672475683	-3.7590469670398	0.000170561820354736	0.0056216066643748	-1.24276669044905	-1.43039408984318
ZNF724	-0.300163518478526	0.150984885536656	0.0468076129872651	7.29724141534293	-0.37340728996446	0.274483756543141	-1.36039849740898	0.173703853724869	0.466103412603344	-0.819886315110791	-0.758137673890704
ENSG00000284428	0.146335971310645	0.0864356128544904	0.0904544129321551	19.1227554242917	0.229170065614324	0.158232314721169	1.44831393017387	0.147529273554151	0.429812199057512	0.561178448547781	0.626421656513909
ZNF91	-0.0648086228812	0.0245050225446306	0.0081761500734003	217.898924563228	-0.0864094296999761	0.0487863811801834	-1.77117932524733	0.0765308861594764	0.302320304497459	-0.091911567776842	-0.0986944313651448
ZNF675	-0.164489196051172	0.114824544178101	0.151993215455324	23.1251229661132	-0.283686426117229	0.196467461294845	-1.44393592835962	0.148756999061903	0.430961365014481	-0.400232921719131	-0.551983463113357
ZNF681	-0.549580544515835	0.164028525670651	0.00080660537187843	4.85169759638028	-0.699724913535993	0.316782250454726	-2.20885138776421	0.0271849793837632	0.164550812126579	-1.59135654966646	-1.5079270680797
RPSA2	-0.167832161062461	0.111388185066979	0.131879323813798	22.2415089954649	-0.238429656858499	0.189833225332633	-1.25599539511965	0.209117639645423	0.509855908057462	-0.410573025770348	-0.447995682024309
ZNF726	-0.125961302516549	0.150885458493522	0.40382240706409	8.95238766454261	-0.171137056669675	0.262582633837413	-0.651745525470051	0.514565348615461	0.781657301465885	-0.281062536544039	-0.293375538077592
ENSG00000268362	0.186179994968529	0.07377112778895	0.0116109970678593	50.5505521609979	0.237877752172653	0.125998098080345	1.88794716584504	0.0590330437029081	0.260743292035277	0.684419747529477	0.64642955850185
ZNF254	0.0811146607979328	0.0391707709353089	0.0383778999397859	234.067771513297	0.104206806343354	0.0712006845054728	1.46356467029955	0.143312931625775	0.42284240178373	0.359442823203007	0.339289979593848
LINC00662	0.0402890911472314	0.0593339236019603	0.497123370674942	109.377474209626	0.0590084758674528	0.0977947812875823	0.603390846531251	0.546248710106118	0.79974440981228	0.23316551048425	0.235436474977811
LINC02987	-0.0957287442395486	0.0908311151641772	0.291919468014168	42.0547715548481	-0.141139084311576	0.153458515186681	-0.919721425297789	0.357718353390259	0.665224864515648	-0.187550400681725	-0.224448333732632
LINC00906	1.15073802909648	0.503067465133576	0.0221699930693759	2.84092170505353	1.34675828717621	0.705528338520387	1.90886490824819	0.0562795209417091	0.253578413890179	3.6678881364114	3.19433627426045
LINC01532	-0.363074418545954	0.19138660083957	0.0578182589484514	4.02573233582886	-0.326270385336372	0.361070787926689	-0.903618892045671	0.366197520174165	0.673070048873332	-1.01447562443832	-0.649829851658446
UQCRFS1	0.0776249522944356	0.0840797407213107	0.355887275844688	25.1399564549624	0.158014270770067	0.151602218254821	1.04229524204236	0.297274817604399	0.608278667794691	0.348648827778968	0.462924939035464
UQCRFS1-DT	0.0887665848302892	0.153718048938927	0.563626290789598	5.15015320173891	0.0664900366971514	0.308019987335761	0.215862734338318	0.829094745940531	0.940537437782836	0.383110941301573	0.252627072594609
POP4	0.0976050999566087	0.114485449777007	0.393906333197505	9.14358740277656	0.175383219604642	0.217750109539067	0.805433439165165	0.420569601725878	0.715105029001451	0.410449296849945	0.502834072602445
PLEKHF1	-0.131464809952512	0.12827710056926	0.305433883708201	7.51597024027279	-0.173642443597484	0.250961696257417	-0.691908152467122	0.488995010598768	0.763851564576594	-0.298085400780526	-0.299132237719649
C19orf12	-0.0520931504204786	0.0595034291344952	0.381321121223539	59.9364400536306	-0.0625571351120457	0.106617755956982	-0.586742185206807	0.557376871088815	0.807316815198823	-0.0525814198811181	-0.0438883276881197
ENSG00000289030	-0.0110019000916907	0.189693911685069	0.95375008471757	7.26145040194849	-0.00416170315534262	0.313171158667703	-0.0132889094035587	0.989397296422184	0.996925567170753	0.0745176680720593	0.0902885367760312
CCNE1	0.334000558037076	0.210887548705415	0.113242630469393	3.20283749840045	0.488896542875951	0.40594721621073	1.20433525185738	0.22846002673558	0.532056267922471	1.141642601456	1.22320265751966
URI1	0.0344679796490067	0.0297739567332991	0.247004720849663	151.664344019621	0.0433063581673083	0.059006837572533	0.733921015747961	0.46299687782798	0.747797610827509	0.215160267120317	0.199357267275151
TSHZ3	0.129907388961506	0.172200381676651	0.450611089881493	17.2591932821344	0.145257819687605	0.288342308788381	0.503768664050657	0.614423950435814	0.840982874014615	0.510363303809381	0.433614074288301
TSHZ3-AS1	-0.108787571237105	0.152851720000734	0.476638402876994	12.5245766674536	-0.144284961503596	0.282326406177781	-0.511057266859905	0.60931095760409	0.837763819612339	-0.227942576335843	-0.231676706286285
ZNF507	-0.0458320253838751	0.0418926635722155	0.273939783162977	66.7194641762083	-0.0374068458887126	0.0797333177959644	-0.469149496380369	0.638962781820851	0.854329874657607	-0.0332151734090416	0.0139002156153262
DPY19L3-DT	-0.204474058622172	0.177748530940894	0.249997345162807	5.65580799494462	-0.370566155709568	0.318571726847048	-1.163211058863	0.244743880746204	0.549462379922532	-0.523909848657196	-0.75160951795334
DPY19L3	-0.346185022568009	0.0688472311184613	4.94828894398295e-07	214.870383204649	-0.500824250718716	0.119764986386578	-4.18172510872378	2.89305621631095e-05	0.00148461391150944	-0.962235139962898	-1.05090729131958
PDCD5	-0.0478188850016357	0.0919890588195272	0.603180457147877	33.390943634585	-0.0134661891982524	0.156079123132407	-0.0862779654831132	0.931245454147763	0.978679018300276	-0.0393607163966068	0.0689093514381482
ANKRD27	-0.00245883418510775	0.058443719541119	0.966441437338475	87.7119733345635	-0.0121497198279929	0.0981491532289241	-0.123788330599805	0.901482871577404	0.967830311687949	0.100942171497059	0.0719342409945005
NUDT19	-0.0403067992676248	0.0835268375134171	0.629407433463907	21.3658834055044	-0.0500153989213482	0.144648217319194	-0.345772660377692	0.729513573113294	0.901454858005424	-0.0161251312591557	-0.0150708195266581
TDRD12	0.143812162569067	0.209404221084111	0.492228804198012	2.92393034910482	0.252995634873808	0.416614072976258	0.607266175783327	0.543674281587022	0.798982577089847	0.553372071602418	0.681166352634682
SLC7A9	-0.355036260140921	0.171906830048642	0.0388962275722158	5.99464162532355	-0.597268305140555	0.312347509723029	-1.91219166648768	0.0558516146152697	0.252333785741964	-0.989612847230809	-1.27250957055483
CEP89	-0.134289575007719	0.0460201473124479	0.0035221598183172	98.9857828085375	-0.216928699148573	0.0844207364563294	-2.56961391542455	0.0101811912137683	0.0890497285450201	-0.306822663806744	-0.398592312756775
RHPN2	-0.151924814086283	0.055862754822431	0.00653592796168791	133.711069982885	-0.215355787877818	0.0954920779011344	-2.25522150749282	0.0241194285879539	0.154071887756534	-0.3613701108858	-0.394978189265974
GPATCH1	0.0436353998809806	0.0738412002254985	0.554563518021292	21.3971100774537	0.0925807016876031	0.137208526924383	0.674744520350584	0.499838093940068	0.770839232651653	0.243515956982377	0.312576344359548
WDR88	-0.344912216289709	0.168030727380176	0.0401042567041478	4.18795653512814	-0.357596850984031	0.323126704441057	-1.10667687340358	0.26843365765723	0.574263877647711	-0.958298230868659	-0.721809573265151
LRP3	-0.325697728785778	0.0970117871461111	0.000787074987104155	21.9022003080676	-0.275558652162137	0.18488751062988	-1.49041247417608	0.136115814592501	0.412536492279535	-0.898866020417609	-0.533308043002135
SLC7A10	0.113834932694186	0.0860121236125205	0.185677320261591	92.7392537136277	0.224257720584741	0.14059469398929	1.59506532018785	0.110697629598166	0.371189570215852	0.460649690414837	0.615134419975882
CEBPA	0.340237134044552	0.193430113900715	0.0785831604606489	3.09118579615072	0.464903851410001	0.425858935035016	1.09168509373127	0.274971539323261	0.581347911560105	1.16093291548048	1.16807395989578
ENSG00000267130	-0.08417963088899	0.179914163428517	0.639864873027922	3.46532901385619	-0.140009664851494	0.340156525511876	-0.411603642296157	0.680629961517946	0.875951659275944	-0.151827910813961	-0.221853234137666
CEBPG	0.184765449642002	0.0786190843061849	0.018766610960758	21.5898591412174	0.226452274618639	0.164390563687028	1.3775259938263	0.168349683891595	0.4590480030244	0.680044426276619	0.620176909932697
PEPD	0.132933034092797	0.0684606343953551	0.0521680850366101	44.0010739083757	0.199027778455156	0.134342465184323	1.4814956550193	0.138474541894331	0.415295574506839	0.51972190773552	0.557162855897554
CHST8	-0.250568807378938	0.553330419080303	0.650665701577443	2.8901588341257	-0.53335642711545	0.868918556508356	-0.613816361867882	0.539336683908056	0.796238498384289	-0.666485226129013	-1.12565740921142
KCTD15	0.0703639572349096	0.0718088308865989	0.327145906229697	75.5362337214564	0.0993965284307635	0.121664822600935	0.81697015049936	0.413945486475818	0.71092353407031	0.32618988962756	0.328237265607741
LSM14A	0.0606566677904946	0.0286859507749897	0.0344719159254684	244.457721122305	0.0754978548461458	0.0533130264034969	1.41612397455632	0.156739209853089	0.444113214825805	0.296164333699945	0.27332459557537
GARRE1	-0.0172467780693592	0.0436069824199553	0.692470257919235	99.913095121361	-0.0302310022734659	0.0811398019599974	-0.372579197178347	0.709461658054706	0.891153548632288	0.0552016752757904	0.0303883579907912
ENSG00000267219	0.00375795550179294	0.227343187588433	0.986811664927364	2.65357593928564	0.105376927085361	0.392489787106083	0.268483233315009	0.788327379144093	0.924928229724998	0.120171284577812	0.341978599695559
GPI	0.13505974410205	0.0938076236618457	0.149937484265203	222.063709556372	0.190697350632734	0.150927763771068	1.26350080242354	0.206409258417711	0.507064465157037	0.526300021089438	0.538021792163557
PDCD2L	-0.0595183910473648	0.149572600623668	0.690686880984575	5.14475571335426	-0.123178201669	0.296325217749121	-0.415685855576715	0.677639892725325	0.874054128255955	-0.0755483849639244	-0.183179096820807
UBA2	-0.0354126291319872	0.0421843995576214	0.401204403925393	94.6698780894389	-0.0791914559306995	0.0878150017501819	-0.901798717216737	0.367163801349982	0.673754234333817	-0.000987004393947592	-0.0821094853223773
WTIP	-0.43422503518651	0.190976442986601	0.0229834326219004	4.92537502755499	-0.584196625696862	0.386424540775771	-1.51180001281505	0.130584746163904	0.402502227582196	-1.23455114927543	-1.24247439653067
SCGB1B2P	-0.0721001916467942	0.181284877749393	0.690838341516908	3.69961268804979	-0.00657217458365757	0.341437773392579	-0.0192485281237498	0.984642844916997	0.994748002878783	-0.1144650732662	0.0847499272085649
SCGB2B2	0.0437716967546195	0.0543626597091527	0.420716130029033	178.25355085326	0.02467390863516	0.0988967212652505	0.249491674946252	0.802980479779008	0.930546091624126	0.243937535985006	0.15654495179534
ZNF302	0.190056292810051	0.0567611390430229	0.000812935873405986	102.619733468786	0.272856113080589	0.0989340332786649	2.75796006731114	0.00581633026509321	0.0630044165522722	0.696409500003551	0.726800344939428
ENSG00000274104	0.305071657788647	0.29214631968779	0.296373122022999	2.36284915017521	0.264541761560929	0.450145443465013	0.58768063833904	0.556746673805793	0.80673791997451	1.05216280204265	0.707696220188919
ZNF181	0.255758233838907	0.076249932127369	0.0007959212578032	20.0561932928816	0.36686495836669	0.135115229063315	2.71520065435983	0.00662356256693877	0.0684125417741905	0.899631760574938	0.942807174064982
ZNF599	0.0164235173130991	0.117113594228093	0.888473695593715	8.302818681809	0.0134884945288929	0.21765323518175	0.0619724054072956	0.950584807044644	0.98434348854572	0.159347054157737	0.130843903918431
ZNF30-AS1	-0.381738255056504	0.0827371047822592	3.95239473739663e-06	17.5416520754399	-0.553104866936479	0.167361327852803	-3.30485467600343	0.000950256580003069	0.0189132380121613	-1.07220461976501	-1.17103396769307
ZNF30	0.146874195187366	0.0892366624577323	0.0997853355589114	19.5402685570853	0.195407873642377	0.158544840449597	1.23250856406456	0.217759169512324	0.519826688180751	0.562843225435768	0.548845296438493
GRAMD1A	-0.0224397476676499	0.0556581429716799	0.686822451775916	78.5232318138591	-0.0221113123728258	0.0910380925140347	-0.242879785397712	0.808098525670909	0.93172546388007	0.0391393336719155	0.0490452031374613
SCN1B	-0.652571621080794	0.423727591338455	0.12354244623838	13.4841179965358	-0.954666059135309	0.68624168111888	-1.39115137625971	0.164179528300285	0.453472190583787	-1.90991760083875	-2.0937126748165
HPN	0.459672665120851	0.164301840272043	0.00514626492252058	48.3111848368565	0.676138243927503	0.252865319814474	2.67390658562266	0.00749733322206	0.0733716086475105	1.53035820547624	1.65343330231836
HPN-AS1	0.51789800397507	0.240037671444242	0.0309613035089169	21.8020277892005	0.755173548747029	0.361270252446857	2.09032862139159	0.0365882899289695	0.196660274882437	1.71045463488451	1.83503499661725
ENSG00000179066	0.35063005374117	0.126394136950277	0.00553545543537882	28.0763159130697	0.505098091414169	0.20020439425166	2.52291211340373	0.0116387484994834	0.0968704078848045	1.19307919002899	1.26042942183119
FXYD3	0.294789666462016	0.171980840959487	0.0865132372104166	16.5081754127308	0.459797127317721	0.27667093701341	1.66189167637595	0.0965344959252588	0.34272428583374	1.02035963933767	1.15634009299171
LGI4	-0.0868081975080397	0.0621815755596949	0.162701332637287	294.031888776272	-0.0946211537511892	0.0993092507428906	-0.952792947720059	0.340694988181271	0.649032264190158	-0.15995831369127	-0.117562746028072
FXYD1	-0.0904115311936282	0.0699188408628429	0.195979056598713	205.546172949998	-0.0413286599834777	0.111189339941427	-0.371696243589979	0.710119022131796	0.891759472073817	-0.171103762451402	0.00488895051094188
FXYD7	-1.34192977501914	0.462013308475384	0.00367809377909097	6.0572870487769	-1.24210132114759	0.649882727801704	-1.91126993842277	0.0559699001692876	0.252674805441305	-4.04216697114488	-2.75416094792517
ENSG00000288942	0.00789455261335378	0.154550854724671	0.959261283302246	19.1389571842107	-0.0087350959965026	0.249808320794493	-0.0349671939218094	0.972105900325223	0.990118037791208	0.132966167086919	0.0797801204354411
TMEM147-AS1	-0.290974288750324	0.149157826627281	0.0510830753913848	5.99645547938359	-0.322818649208997	0.264004892695109	-1.22277525205493	0.22141459519283	0.524207876172533	-0.791463166433115	-0.641898698227262
TMEM147	0.00678023175275235	0.0775966576609629	0.930371148134743	23.570694982905	0.0522320608758401	0.15651675023881	0.333715470044871	0.738594274768091	0.905431263958222	0.129519468241388	0.219866111245308
HAUS5	0.046460345272348	0.127940714551514	0.716500572954713	19.4010228275332	0.0349975253923799	0.210892003601849	0.165949987646061	0.868196308392389	0.956581365691913	0.252253777805239	0.180265823103226
RBM42	-0.324467856980925	0.163769543495642	0.0475636217068281	9.75959939321884	-0.442895030050139	0.290354806870697	-1.52535800878741	0.127169826300842	0.39756813250327	-0.895061911673159	-0.917801653948413
COX6B1	0.0492996852775807	0.120403661241017	0.682206977610366	47.0710489681481	0.133295108833753	0.178621965522623	0.746241417978746	0.455521592502174	0.742311138982539	0.261036122517715	0.406127009306039
ZBTB32	-0.20023692581268	0.211394108611895	0.343526208297179	2.40142577016971	-0.339967326472669	0.420389431615571	-0.808696177651667	0.418689927346256	0.714005243647795	-0.510803999813127	-0.681301707466979
KMT2B	0.0650277047863344	0.06003397461907	0.278727765260257	56.6206940359425	0.106325611986022	0.101851583640059	1.04392693943547	0.296519193239585	0.607115560299636	0.309684360740632	0.344158420292306
IGFLR1	-0.266180370627366	0.181368748413806	0.142207520076002	5.35114436499702	-0.319537560121516	0.329230175717304	-0.97055975936996	0.331767552848374	0.640698182325739	-0.714773254225553	-0.634359645410389
U2AF1L4	0.225975763768889	0.103113425677564	0.0284137430391751	13.8203139214483	0.373358917555487	0.197727128943421	1.88825336993753	0.0589919440697817	0.260743292035277	0.80751178971486	0.957728530971066
PSENEN	0.00870938114464462	0.142641814145158	0.951313256498623	5.67440389824394	0.00426149477063599	0.311752242145887	0.0136694919699785	0.989093663054811	0.996820483376955	0.135486508092282	0.109642761046634
LIN37	0.00854742219948789	0.121596941280579	0.943960398895863	14.2569876120766	0.00865486979044464	0.210783733349228	0.0410604255505106	0.967247723815065	0.989311296121805	0.13498555389764	0.119737545258696
HSPB6	-0.0987155277099542	0.215369060780049	0.646697276271294	2.84297707122473	-0.10288886653386	0.423438122148389	-0.242984420041906	0.808017466827976	0.931722338198283	-0.196788801848998	-0.136559707610469
PROSER3	-0.129130293092606	0.106808970517951	0.226669148214903	13.7886601312029	-0.150812655670682	0.202994902776249	-0.742938140850339	0.457519132694726	0.743623359304168	-0.290864521363834	-0.246675577022781
ARHGAP33	0.276894675153425	0.142436340343979	0.0518967807149775	15.3126256328471	0.442189679171657	0.232843510115011	1.89908526526353	0.0575532661221446	0.256976977403811	0.965008754269604	1.11588295269338
APLP1	-0.655711792106993	0.327248356888637	0.045100811199009	4.23628464670447	-0.805994745119333	0.560305018385754	-1.43849281850342	0.150294273655538	0.433352052204517	-1.91963044409013	-1.75210631825732
NFKBID	0.401833766421089	0.179085078959842	0.0248443140836688	6.77763698552582	0.610010601215915	0.31891711255653	1.91275593939095	0.0557793041645979	0.252235693344428	1.35145707167926	1.50148991469131
LRFN3	0.280630132688245	0.142427719986048	0.0488001416477943	7.49485295957712	0.527653409442528	0.242384938749282	2.17692325342179	0.0294862941234394	0.173431173560281	0.976562874476815	1.31225542514393
SDHAF1	0.36219112577819	0.27857039370499	0.193539934038207	4.09895394136777	0.622391570916502	0.453939438283129	1.37108944151335	0.170347075975626	0.461622356955338	1.22883866923463	1.52993802506204
ALKBH6	-0.0844598893136386	0.134640462135515	0.530462956744651	11.6717590795458	-0.136248009384671	0.244410132361488	-0.557456469043422	0.577215593045311	0.817949565697302	-0.152694776384588	-0.213209970121622
ENSG00000267698	-0.268390351015462	0.197855291852672	0.174940701656777	3.96542101947297	-0.419165981446645	0.370592619624752	-1.13106942569735	0.258025871649209	0.564357638880978	-0.721608930664551	-0.863278736116502
CLIP3	-0.348705238556689	0.237608946589757	0.142223948308446	22.2511626393667	-0.462631258169577	0.36086450228547	-1.28200821981543	0.199839762772038	0.497864740069345	-0.970030404186869	-0.9631501532519
THAP8	0.184704696264311	0.111788069903861	0.0984783883387204	10.7577189632078	0.250493938401835	0.214669705115605	1.16688071224087	0.243258546096367	0.547492100416196	0.679856510386187	0.6754181326592
POLR2I	0.133978777293017	0.222147952167029	0.546438131931307	12.9274195464349	0.258564290812398	0.349852357903569	0.739066880560134	0.459866386651261	0.745346659264052	0.522956489451036	0.693961613635126
TBCB	-0.267091149095265	0.214781598022784	0.213666097480173	16.6929442874927	-0.36597602239225	0.350240688074829	-1.04492720250155	0.296056616249417	0.606628012269465	-0.717590377376374	-0.741062636538937
CAPNS1	-0.243190182773225	0.147901019630776	0.100119084662714	16.7706743926939	-0.251280357880747	0.272152765151942	-0.923306282559568	0.355847614777506	0.663492551218597	-0.643662448768109	-0.477523107570368
COX7A1	-0.359702825747246	0.341504515791614	0.292208725452783	6.071288553332	-0.347343274194895	0.549179272986845	-0.632477027593894	0.527075214929801	0.788975517525668	-1.00404697195789	-0.698249634807488
ZNF565	-0.0537801400834757	0.0681241157610868	0.429852842518627	46.8336655839369	-0.0572196761342586	0.11395538999997	-0.502123472477023	0.615580669986023	0.841745184627148	-0.0577994369976028	-0.0316242945977145
ZNF146	-0.0794675375179161	0.0511686661500518	0.120411000574618	44.2255888598127	-0.0857415729095322	0.116649807985439	-0.735033982398282	0.462318798413001	0.747081378681139	-0.137252964444074	-0.0971598775986909
ENSG00000267053	0.0890086230331233	0.109160947048097	0.414849743905666	33.1609738909728	0.0949894821984438	0.182590059710383	0.520233589654948	0.602900776491296	0.834184214298879	0.383859588144487	0.318111068657273
LINC00665	-0.0968402902973301	0.0646588559000755	0.134208310168476	32.0741815201524	-0.132347794590267	0.121572144793181	-1.0886358451224	0.276314503171253	0.583122850523821	-0.190988516802105	-0.204248334351245
ZFP14	0.140987251367786	0.0498010012755744	0.00464009243739279	85.555686177051	0.209019342347612	0.0946243042213056	2.20893927905416	0.027178864657148	0.164550812126579	0.544634356532697	0.580120759782518
ZFP82	0.140258857660043	0.0591853880698623	0.0177966322013785	46.0472095541152	0.228805335077267	0.109290990851211	2.09354250789769	0.0363007536240049	0.195891188275163	0.542381366536426	0.625583604662987
ZNF566	0.177990833356863	0.0733458254190056	0.0152354073970366	40.7367952228211	0.231423369792056	0.126628122125222	1.82758273524109	0.0676121988443112	0.281922637760627	0.659089903253245	0.631599138366877
ZNF260	0.22851418226534	0.0813193047555013	0.00495283725066408	25.1316041915628	0.382587940607665	0.147732633825189	2.58973207680286	0.00960506551762256	0.0856742257611482	0.815363356001134	0.97893432282353
ENSG00000228629	0.539931260767353	0.233502963944555	0.0207606007670627	3.32147739060664	0.762192436648787	0.339538612471058	2.24478868869076	0.0247817012657819	0.156695004904085	1.77860556289303	1.85116249733308
ZNF529	0.136249007265685	0.0444725316763933	0.00218642470094938	59.2933590647302	0.180032059062301	0.0912832718779208	1.97223494906131	0.0485827917253996	0.233302259000327	0.529978523501141	0.513515844804907
ZNF529-AS1	-0.10543627635561	0.0555656076990013	0.0577607074814266	43.8724215830919	-0.171232294215922	0.106251626106769	-1.61157339882832	0.107054803166096	0.363865162050179	-0.217576707215484	-0.293594368128274
ZNF382	-0.121456128602738	0.074147427426847	0.101414259706513	36.9223189036425	-0.18240515333598	0.134662564249631	-1.35453497675751	0.17556576234299	0.468616502140426	-0.267127611446017	-0.319266568052074
ZNF461	-0.0296804977520096	0.0794023314190088	0.708553997822976	26.8986913544586	-0.058145044205629	0.14135871819965	-0.411329735768452	0.680830768294513	0.87602746493449	0.0167430151258655	-0.0337505394448076
ZNF567-DT	-0.077327633950519	0.174608207475232	0.657864336843612	3.69581423286589	-0.0824540226812435	0.302460846343309	-0.272610566551327	0.785152588567904	0.923481132676952	-0.130634042178441	-0.0896059788326497
ZNF567	0.0101184838009176	0.100829127509132	0.920064252218936	19.2388704260463	0.0184499044081848	0.178515105053303	0.103352063135922	0.917683556405228	0.974025170223012	0.139844994656007	0.142243878173582
ZNF850	-0.0463714015375297	0.196092240123931	0.813062169278987	3.15503813972638	-0.0755748090522217	0.34795880793648	-0.217194700431374	0.828056614557166	0.940188073215166	-0.0348835143975649	-0.0737994117127152
ZNF790-AS1	-0.0928448891316685	0.104591163104678	0.374705676781734	25.8822735951643	-0.117938692972217	0.193743332886257	-0.608736781881711	0.542698922597078	0.798657385319377	-0.178630366585223	-0.171140126909801
ZNF790	-0.223651789471756	0.0695873273000763	0.00130911993238781	51.322882967112	-0.349517702533441	0.126053173811969	-2.77277986712822	0.0055579704258105	0.0613823325599484	-0.583228367331863	-0.70324588137493
ZNF345	-0.112865675521833	0.0581538720970194	0.052281204480684	125.24360096676	-0.183724756479582	0.101998207377046	-1.80125475931579	0.0716627349575895	0.291037774012261	-0.240556535050156	-0.322298658169617
ZNF829	-0.212436257235982	0.180117622070511	0.238226707335262	3.35432934409431	-0.184460353212248	0.381012090516632	-0.48413254540592	0.628291805268056	0.849385141920445	-0.548537675112219	-0.32398885995068
ZNF568	0.0254954672270079	0.0639518944566305	0.690139078294526	98.4596476934479	0.0158138349253853	0.110433305620269	0.143198058199599	0.88613376335046	0.963517467607407	0.18740744537944	0.136186905464246
ZNF420	0.0225273707428691	0.0667677716478622	0.735816235962334	28.5378337342041	0.0426922443430347	0.132819279966337	0.321431078032157	0.747883734766168	0.909334441294078	0.178226844811859	0.197946200268639
ENSG00000267345	0.0358271037552533	0.11499128075861	0.755372159115382	8.24410556453926	0.00674124000060949	0.217872117909252	0.0309412698848292	0.975316377057941	0.991830576343382	0.21936416534529	0.115340543021677
ENSG00000267672	-0.187838926865052	0.195638392794649	0.336988153520493	3.34673222372632	-0.159831648528858	0.357367678920224	-0.447247073411296	0.654696676627052	0.862862340637682	-0.472455827244037	-0.267398776454406
ZNF585A	-0.00669782315396122	0.0518657047898534	0.897248610171487	70.2125383918953	-0.0109627166357568	0.08642959997363	-0.126839840044401	0.899067162582873	0.967360902871932	0.0878305813781426	0.0746616523879341
ZNF585B	0.0456371234737768	0.0597297396245127	0.444831302152239	65.1160023917657	0.0488411063384355	0.104014533112648	0.469560405424694	0.638669118632265	0.854329874657607	0.24970747563764	0.212074617422525
ZNF383	-0.0442648621806023	0.0625445604339369	0.479110953265505	35.0259032590575	-0.0452044319499075	0.119474615133443	-0.37836013867396	0.705163075743112	0.888777386952807	-0.0283677907614949	-0.00401652227020295
ENSG00000267605	0.00869331358037585	0.0923736165641617	0.925021497087819	22.4298366824154	0.00371800501138688	0.169476140760911	0.0219382208887566	0.982497236243811	0.994127673394653	0.135436809610297	0.108393968986692
LINC01535	-0.0436228125056034	0.0755324380670489	0.563576440115765	34.0293604570514	-0.0892425192389827	0.135122145241204	-0.660458129048184	0.50895987973722	0.77758558600139	-0.0263818709498552	-0.105204102727315
ENSG00000286449	-0.150798006967399	0.217871676451324	0.488848535419988	2.70618188393747	-0.29684643053207	0.368199565142403	-0.806210703745029	0.420121367984663	0.714901685131937	-0.357884790873306	-0.582221583965464
ZNF875	0.015352947195096	0.0388693316940236	0.692851219871122	104.268101561563	0.0326307147425792	0.073401953680374	0.444548313859171	0.656646206533567	0.863086842260177	0.156035680458972	0.174827534162987
ZNF527	-0.092876887300326	0.0854190508270927	0.2769003522773	15.5267543945545	-0.129166030771326	0.145876673925586	-0.885446777030412	0.375915713011536	0.680364408853483	-0.178729339919449	-0.1969375040622
ZNF569	-0.068165618847507	0.0557470178450614	0.221417678448402	43.3469733364156	-0.111917748321244	0.0979700573571352	-1.14236687555735	0.253301553950968	0.558620698880579	-0.102295070886778	-0.157305629119311
ZNF570	-0.109681090677733	0.138544221381147	0.428554016168688	9.82126088714459	-0.195341925695609	0.253600323773784	-0.770274748820341	0.441136931807573	0.731215014432342	-0.23070631569796	-0.348991762186925
ZNF793-AS1	-0.133256792064414	0.193472868964469	0.490972948800353	5.01558083394416	-0.218013732070152	0.330961337595498	-0.658728701225545	0.5100699990025	0.778243032059511	-0.303628169380381	-0.4010854241249
ZNF793	-0.0742153240108626	0.0468168220366696	0.112914604761309	71.2927273474972	-0.11161430943038	0.0885991323414528	-1.25976752233	0.207753239061446	0.508210367268126	-0.121007375878613	-0.156608408847649
ZNF571-AS1	0.0652390665204158	0.118240299238886	0.581119755858916	8.12030012568536	0.14190424263457	0.205051305989038	0.692042618066314	0.488910565459989	0.763851564576594	0.310338122390983	0.425908463786974
ZNF540	0.00539858802595889	0.102958846560866	0.958182543815876	27.0237961880862	0.0138107770715067	0.176895943484101	0.0780728873680925	0.937770074093985	0.980581103868525	0.125245914719736	0.131584421790985
ZNF571	0.136762725477768	0.0665956332255215	0.0400116104922504	27.2229660593105	0.214493493243175	0.124855256444366	1.7179372286881	0.0858080653787142	0.321654685294	0.531567502071962	0.592698873826009
ZFP30	0.172981844258116	0.0473608443457221	0.000259777353432489	57.8173426489856	0.291598414972953	0.0933619972751652	3.12330952082705	0.00178829575934414	0.0292034280297327	0.643596630575385	0.769865071348549
ZNF781	0.141882901554634	0.0940149210198278	0.131259683990121	12.5018284965324	0.238637128021649	0.178527928105658	1.33669353895384	0.181322691799183	0.474782620735598	0.547404686492544	0.6481743982428
ZNF607	0.225393943098359	0.0968228991898044	0.0199174602963658	14.3069695332766	0.30909314305657	0.178276445163564	1.73378565392071	0.0829561220327273	0.316447065368785	0.805712163858139	0.810063211515628
ENSG00000267152	0.0659679571968626	0.14012315535441	0.637793882288093	8.83197935038207	0.162130923163297	0.256913077608258	0.631073064371269	0.527992752138159	0.789627452612043	0.312592649558025	0.472383889705132
ZNF573	-0.111085416589802	0.0715609684994695	0.120586029097105	49.57227803183	-0.148994061538999	0.123443777612118	-1.20697911568426	0.227440186916291	0.530748319331497	-0.23505002734423	-0.24249694095236
ENSG00000291089	-0.226847488533371	0.0930530122393744	0.0147756929028605	14.8198810988378	-0.246896793467545	0.177616629869214	-1.39005448785592	0.16451233211235	0.453927510215052	-0.593112964000356	-0.467450865471428
SIPA1L3	-0.04242286425421	0.0513707671995894	0.408907783202409	217.624609333826	-0.083308619613651	0.0920625961084534	-0.904912778209189	0.365511596895365	0.672697316451621	-0.0226703185604099	-0.0915696107971525
DPF1	0.0255505932058002	0.170966365843122	0.881200084160637	11.6796482704014	0.016458637663559	0.328362710489577	0.0501233457325887	0.960024095913644	0.987794301650377	0.187577955197734	0.137668487271367
YIF1B	-0.0537242584594877	0.160567960420788	0.737935213619077	15.1607269412397	-0.0276364455879269	0.263464694804912	-0.104896201019992	0.916458173485833	0.973563727692118	-0.0576265898979066	0.0363499455512402
CATSPERG	0.0514501847751625	0.089036952478934	0.563364016266749	30.0739410737929	0.0861565202222446	0.148144235686561	0.581571870298969	0.560855095004116	0.808716541044527	0.26768781898836	0.297815317736616
PSMD8	-0.00858010937846293	0.108697170143802	0.937083605131636	19.0508462643074	0.0356903883408112	0.200506266974244	0.178001360652711	0.858721907159826	0.952399592811965	0.0820084936955638	0.181857834238494
SPRED3	-0.291832161188786	0.138173093665801	0.0346798776443135	30.2809816737281	-0.412435372344195	0.234421097737262	-1.75937821435531	0.0785132897239431	0.306862257450822	-0.794116646277031	-0.847813621893693
FAM98C	-0.152491631745084	0.142797388916694	0.285570992892868	12.0259848940977	-0.233022081155299	0.25659284433976	-0.908139436837723	0.363804556855701	0.671078909563423	-0.3631233310213	-0.43557053971616
ENSG00000268055	0.667692531668475	0.233186147684822	0.0041919305141059	6.13278505071171	1.09553511590909	0.40730911115477	2.68968968752777	0.0071518488394618	0.0715891239387115	2.17378314637715	2.61709356413962
MAP4K1	0.536592741210421	0.268373267488271	0.0455621794060511	2.57063147120808	0.819494130135356	0.495561001117061	1.65366953470532	0.0981946759128368	0.345856834188219	1.76827920904873	1.98282624743967
EIF3K	-0.0578227207497117	0.0559298100525399	0.301208912497968	82.7963137300955	-0.0760736542876372	0.0996719900225673	-0.763240046380261	0.445320249913417	0.734246382572035	-0.0703035178309811	-0.0749456227655004
ACTN4	-0.102361847887469	0.0663545672214307	0.122915811832445	105.965475743404	-0.138400139444032	0.113584227095649	-1.21848026775306	0.223041518777716	0.526123600062947	-0.208067211856948	-0.218154981291301
ECH1	0.0538356487113888	0.0888224027493476	0.544445432478268	24.5230944848903	0.164661628784287	0.159508948732301	1.03230339170898	0.301930012701371	0.613808112130824	0.275066282486395	0.478198764837113
HNRNPL	-0.0742284843605632	0.0563886955617206	0.188049308322895	90.038288039096	-0.107656736976341	0.0984761147654954	-1.09322689296494	0.274294192141862	0.580748742625987	-0.121048082073501	-0.147514980732135
RINL	0.370939569232933	0.214688377160744	0.0840232593994496	2.38888324715701	0.541167569533498	0.434038728722679	1.24681862175315	0.212464010865247	0.513625790245329	1.25589842466215	1.34330729968468
SIRT2	0.0963731980886015	0.0562690198105338	0.0867636632591298	80.0393514672555	0.153949073418358	0.0994023969113269	1.54874608864503	0.121442769880612	0.389040425599496	0.40663890892992	0.45358421809543
NFKBIB	0.0235465627746883	0.108514198207751	0.828215657631723	9.40694602283243	0.0582934659329601	0.220852789330552	0.263947157333439	0.7918206374153	0.925762843029528	0.181379301275385	0.233793576075341
CCER2	-0.254251394165905	0.317153225734442	0.422745392329536	2.47652344280722	-0.405791632144205	0.532256321397593	-0.762398896604331	0.445821964597024	0.734476173717904	-0.677875812158563	-0.832548108847913
SARS2	-0.160216645593637	0.103758281430616	0.122555977628343	10.9437437823176	-0.202481577644882	0.206522318761497	-0.980434361085784	0.326871755413169	0.636091729962792	-0.387017522770654	-0.365396745929988
MRPS12	-0.202815009415414	0.199986546918226	0.310514396524462	5.04294201277594	-0.218014999702684	0.336534148208031	-0.647824302120795	0.517098595273485	0.783670170182695	-0.518778253990177	-0.401088336800648
FBXO17	0.1125886118355	0.0633944765157625	0.075732861133421	61.3305193999407	0.154338059329987	0.112810359840602	1.3681195552258	0.171274656558296	0.462957308203542	0.456794703205432	0.454478002218507
ENSG00000287271	-0.215067313365902	0.197157204371686	0.27534251412611	3.0128312517243	-0.242388465592028	0.427112644723306	-0.56750477558222	0.570371282958481	0.813826724545071	-0.556675778279943	-0.457091950774785
FBXO27	0.0104179528065756	0.114062162153978	0.927225814532874	23.8976199356602	0.0623444613391734	0.189965219739927	0.328188820166799	0.74276890036212	0.907120084973049	0.140771280353931	0.243101664796516
PAK4	0.0826431573078729	0.0559001742093236	0.139299119561354	43.3073361290928	0.154502654716729	0.107366386762958	1.43902257843357	0.150144125765139	0.433150176731453	0.364170606144595	0.454856197775218
LRFN1	0.247359473754201	0.219242504332982	0.259216051164003	6.15313553687829	0.478282734344064	0.371641972266846	1.28694488253509	0.198113499969514	0.495707055590097	0.87365360857999	1.19881500422022
ENSG00000269246	0.392157141683112	0.122752360113566	0.00139975562246215	8.56104000104155	0.702439008607653	0.229089168759259	3.0662253148503	0.00216779889857426	0.0329148192315358	1.32152636456226	1.71386532618641
SAMD4B	-0.166409365390702	0.0430788758195798	0.000112049139637612	209.369605842822	-0.233880060638792	0.0737632117882583	-3.17068705346181	0.0015207888431165	0.0260922865610449	-0.406172185426541	-0.437541943865632
PAF1	0.124478366766301	0.10292186727186	0.226491820966883	10.311317335519	0.211774464266701	0.232601138251884	0.910461856972385	0.362578988648998	0.669732415984982	0.493570829402615	0.586451282700713
MED29	-0.290247618205973	0.140515281683666	0.0388667672584066	24.8090874126923	-0.357637886708583	0.216821907791327	-1.64945457012019	0.0990545429660926	0.346701590489566	-0.789215506342698	-0.721903862230347
ZFP36	-0.118322200336319	0.145185382722001	0.415087633482356	67.5473048879603	-0.137718926346045	0.227246766334708	-0.606032501880362	0.544493170802372	0.798982577089847	-0.257434077635644	-0.216589738352649
PLEKHG2	0.362895093530745	0.158657192370738	0.0221788709099724	4.97951783945221	0.443580416824203	0.301251013657833	1.47246115934412	0.140896388141198	0.419301859074633	1.23101610746254	1.11907849061918
RPS16	-0.40663398952001	0.199082496326361	0.041097982185089	28.1752462284422	-0.45689633193114	0.306533521306922	-1.49052648461786	0.136085858010934	0.412536492279535	-1.14920945945515	-0.949972848198704
TIMM50	-0.240874948015503	0.0813334247523445	0.00306071032621307	17.7593499017658	-0.270568472895277	0.159351072858191	-1.69793944930675	0.0895191906627426	0.328723549770615	-0.636501210700408	-0.521841964497266
EID2B	0.0856929179305249	0.19339233172847	0.657690503959815	7.88200853538635	0.110725872660117	0.323165442910484	0.342629062262662	0.731877535546695	0.902244649264498	0.373603801545394	0.354269025870372
EID2	0.261774714820044	0.190339422159401	0.169036978965529	5.02374746537181	0.367327242423324	0.371979566375259	0.987493065822757	0.323400980606493	0.63283097641063	0.918241300057712	0.943869377445152
ENSG00000276445	0.721828006523256	0.234529602666691	0.00208556316307137	2.84384552141997	1.07498799640304	0.428141059550763	2.51082668298853	0.0120448817205188	0.0988470241623285	2.34122924317149	2.56988185636193
DYRK1B	0.286453168656821	0.106428771316857	0.0071131236529677	14.0181722850572	0.45751389613004	0.189643790398761	2.41249078162819	0.0158439380954303	0.116882495378132	0.994574070407888	1.15109384698677
FBL	-0.085719215617236	0.143148799548322	0.549298274765166	8.95639986225886	-0.0662161460474754	0.267001044201114	-0.247999577101277	0.804134734008263	0.930952298613408	-0.156589990653854	-0.0522957424105592
FCGBP	-0.515683109974674	0.243638778324537	0.0342947613031694	4.91231578683987	-0.826145538311568	0.409623128118599	-2.01684299933468	0.0437119000547151	0.220202600586288	-1.4865086080813	-1.7984073756586
PSMC4	0.0521869140429742	0.0949561114196876	0.582600729289136	11.8556827695966	0.105570261889031	0.196057354157293	0.538466217412756	0.590255221867629	0.826204460751443	0.269966591653053	0.342422830637586
ZNF546	0.262851966597693	0.0891884119640749	0.00320713653941232	27.242181677631	0.384846615549878	0.153220680315862	2.51171457244886	0.0120146220447797	0.0987598583013636	0.921573340755906	0.984124145236603
ZNF780B	0.0561231412092422	0.0285349668776538	0.0492039754795469	155.522516093611	0.0795758016211319	0.0584525283333653	1.36137484365598	0.17339526182211	0.465834586763971	0.282141711144579	0.28269461123216
ZNF780A	0.150353896393418	0.0933691331382797	0.10732868379453	13.5242345522662	0.217480042369841	0.171338595137769	1.26929978733029	0.204334162192785	0.504335277643562	0.573606267351017	0.599561153698881
MAP3K10	0.167815340034814	0.085041206263698	0.0484566697590353	33.6938446919914	0.216062987378175	0.148284845633791	1.45708070473884	0.145094103934378	0.426163012026783	0.627616148856434	0.59630514566565
AKT2	-0.0883800313017048	0.0411601253357402	0.0317754097267183	131.168876730069	-0.110890527824701	0.0771744288344949	-1.43688174307726	0.150751598338949	0.434207445588702	-0.164820142912584	-0.154945355023871
ENSG00000205041	-0.181586290820284	0.213239984546499	0.394459260947879	3.17932351227874	-0.382397604846849	0.389663894157628	-0.98135241827707	0.326418981726092	0.635785638247285	-0.453115838019217	-0.778794979112091
C19orf47	-0.0341148172895795	0.176525568082008	0.846757631365666	7.88731146159742	-0.0818247510379272	0.304843237084098	-0.268415831758649	0.788379254517694	0.924928229724998	0.00302724925336208	-0.0881600832691238
PLD3	0.0196562134302456	0.0623232253365671	0.752464445286318	112.321950665138	0.0315380337689268	0.101891409925303	0.309525933462374	0.75692148801681	0.913623707998095	0.169346086186004	0.172316849645523
SERTAD1	0.243550867876834	0.12638977919454	0.0539818353523788	8.19837588906563	0.472979333877547	0.240713399144227	1.96490654678577	0.0494250548686894	0.235312934420327	0.861873233694504	1.18662922835127
SERTAD3	0.213979417282064	0.178980592295261	0.23187402357438	3.99163584920423	0.307068551006048	0.331045521912299	0.927571982343254	0.353629636737763	0.661032644304273	0.770405965846132	0.805411248099046
BLVRB	-0.0381653166583963	0.0894663811433046	0.669679178555388	23.4445296344485	-0.0237644507958667	0.169828797976429	-0.139931808262371	0.888713869174653	0.963714330783481	-0.00950132486916517	0.0452467394101393
SPTBN4	-0.0779305384382725	0.0873789190401855	0.37246321802786	134.627782023707	-0.126886659297239	0.1441707211419	-0.880113925297987	0.378797596129724	0.682660793380708	-0.132498882257611	-0.191700126632254
SHKBP1	0.00710795903714864	0.128533891557962	0.955899246263472	8.77587495056072	0.069377230818742	0.241532724080757	0.287237396434719	0.773930553981267	0.920612919379324	0.13053315944355	0.25926106161316
LTBP4	1.20564330768269	0.46483486642879	0.00949486346379676	2.45476805248367	1.56001113863479	0.776278006215579	2.00960368082561	0.0444731513785279	0.222327422831235	3.83771530828584	3.68433348787754
NUMBL	-0.149141363430362	0.0825884691081299	0.0709437092745413	63.9192234381355	-0.203915590257943	0.14209140272045	-1.43510153572856	0.151258166008948	0.435189792706734	-0.35276063716817	-0.368691717977891
COQ8B	0.014576992282592	0.0585591922496061	0.803416876606296	70.9383326720878	0.0320264199284146	0.108445993933442	0.29532137395569	0.767748390215055	0.917632446345872	0.153635579199387	0.173439028578566
ITPKC	-0.31029140152765	0.113205113887444	0.00612587912149448	77.1167277309053	-0.438417892250004	0.190624291404272	-2.29990568893561	0.0214535637290475	0.14287104288716	-0.851212806471857	-0.907514405585537
ACTMAP	0.15822837327188	0.104335272912715	0.129383448727099	10.6504748411763	0.263800439511479	0.192471671911795	1.37059358861065	0.170501682717277	0.461809802395752	0.597962762258152	0.70599286318272
SNRPA	-0.0162191781020894	0.107954871299522	0.880574989148504	10.5638649629593	0.0874284945461281	0.223447324347207	0.391271163356048	0.695596811571519	0.884357528306743	0.0583801382715781	0.300737969744467
RAB4B	0.0455132276878666	0.0440637774849575	0.301653333750319	60.5723617740154	0.0839811867412792	0.0847085803925117	0.991412987351907	0.321483961130682	0.631090706321071	0.249324254361469	0.292816991397387
ENSG00000282951	0.180153598506839	0.20313891443663	0.375160055720897	2.72988085273837	0.11867875417836	0.381257097431437	0.311282740643806	0.755585686945868	0.913348489047201	0.665779538536165	0.372542590596531
EGLN2	0.102684992938339	0.073116655562867	0.16019992611579	29.9906445059888	0.181602997448475	0.128817366748408	1.40977107382704	0.158607290452422	0.447222365149796	0.426161881882321	0.517125435142032
CYP2G1P	-0.148924308191497	0.314509814648482	0.635847631415432	3.86053865315338	-0.126522682408483	0.540244021535613	-0.234195432739541	0.814833260584594	0.935064103060348	-0.352089264973981	-0.19086380646072
AXL	0.0282718875315579	0.0510659829521096	0.579829042363027	136.967472253339	0.0731446145182622	0.0872912638215104	0.837937398498725	0.40206586325478	0.701400892790442	0.19599517356146	0.267917487554316
HNRNPUL1	-0.0712797179903889	0.0403392654484808	0.0772272487656924	71.5856880584324	-0.0897054632541514	0.0768094376164599	-1.1678963684396	0.242848569184872	0.546872989571155	-0.111927271359849	-0.106267822513202
TGFB1	0.213369859569611	0.0811371844766586	0.0085449696870079	26.9456712047657	0.320551193781766	0.141718464048984	2.26188729840431	0.0237043673227533	0.152414758329011	0.768520546719491	0.836390704397569
TMEM91	0.117797985807961	0.0583028907204519	0.0433368910530992	89.3064510912937	0.148891306869708	0.0957362133121495	1.55522452495844	0.119892605331416	0.386209473193134	0.472907785075878	0.441962842348219
B9D2	0.132611665475768	0.182467023028339	0.467366503935178	3.34948638341232	0.28214962529874	0.370598727144581	0.761334577354512	0.446457252849508	0.734853028976997	0.5187278844874	0.748154315404367
EXOSC5	0.1846922936537	0.221605717652351	0.404603684841348	3.41559498727713	0.348399313405818	0.41135247395544	0.846960539839996	0.397017116388364	0.697813739361989	0.679818147949309	0.900378130248761
BCKDHA	0.0668563998989236	0.0880309459942975	0.447574596202142	19.384018620489	0.15079796979425	0.164829964377721	0.91486988038585	0.360259943791362	0.667273015250797	0.315340686092009	0.446343836618367
DMAC2	0.0825357748277325	0.0973181845660147	0.396381008474953	11.7489618429835	0.0744361799637168	0.188035966659968	0.395861394423134	0.692207282273214	0.88287189628303	0.363838462070643	0.270885154645978
RPS19	-0.303085713285854	0.105181502859309	0.00395724996342424	47.8464762633132	-0.404647932011324	0.183454856622822	-2.20570847488256	0.0274044181472185	0.165631772148824	-0.828924937490521	-0.829920196140099
ARHGEF1	0.0023419176509341	0.0469007594581366	0.960175405604058	52.1829734509832	0.00349938150590581	0.101855746302045	0.0343562502161507	0.972593070128578	0.990338322111936	0.115791346807331	0.107891631466775
RABAC1	0.012159881557521	0.170064707085516	0.942998631238133	21.4790202332835	0.10217094671609	0.278968872644554	0.366244971159453	0.714182287702606	0.893929892723181	0.146159229217816	0.334612126341936
GRIK5	0.0341161214496477	0.0632589659802565	0.589673749591286	69.50974843368	0.0248350126634268	0.111248508151209	0.223239062493053	0.823349451475677	0.937930081147143	0.214071936736852	0.156915125157212
ZNF574	0.162034419847088	0.161085016018049	0.314466656137644	4.84613495148991	0.295841900530975	0.296773594065303	0.996860591531863	0.31883218257795	0.629963477895193	0.609735220982228	0.779615450230864
DEDD2	-0.00823937245707692	0.143343885077127	0.954163026709282	7.94841372774332	0.0366982803608471	0.303960601076207	0.120733674795065	0.90390198545797	0.968672629087207	0.0830624249240763	0.184173696737245
ZNF526	0.063501199958084	0.143491751973881	0.658096676455078	5.88284359945411	0.142421098628034	0.272806011434355	0.522059971769738	0.601628575345154	0.833561942737271	0.304962738257151	0.427096058676826
GSK3A	-0.201967920360188	0.146490606263712	0.167984486986376	11.3508966724355	-0.261288101854556	0.26716893147846	-0.977988347704352	0.328080087184324	0.637677896893324	-0.516158128161127	-0.500518188893875
ERF	0.186672497095259	0.082746876619936	0.024074004283269	28.1561954245121	0.302613755702745	0.146571924851092	2.06460927636846	0.0389599848368695	0.204483414888669	0.685943102760129	0.795175336734096
CIC	0.235667066511627	0.0945166514484426	0.0126529055272599	29.4613522074346	0.362377778864606	0.157187215278569	2.30538964776745	0.0211447607609819	0.141404637691583	0.837487897276066	0.932496852594565
PAFAH1B3	0.234077443855856	0.170989522789127	0.171012461140166	6.54539314843738	0.382975463642348	0.325802405791027	1.17548384184736	0.2398011979093	0.543862409132476	0.832571045437251	0.979824745652152
TMEM145	0.185718025004513	0.0995650040724372	0.0621401771518827	23.0552200476375	0.284112735542464	0.172267102178649	1.64925706620307	0.099094981363332	0.346768281784159	0.682990831139289	0.752665010304193
MEGF8	-0.0401978241162606	0.0945191931642368	0.670627160604563	42.1591095185961	-0.0595602286502081	0.152718739810932	-0.389999476972796	0.696536933683349	0.884758889114144	-0.0157880609038581	-0.0370022494681679
LIPE-AS1	-0.20484035382377	0.0483082254526691	2.2324213627261e-05	122.028252288555	-0.325785866627568	0.0854225154133113	-3.81381729455372	0.000136836646203535	0.00483429859441509	-0.525042834041485	-0.648716559078134
LIPE	0.168750782014285	0.170186065214138	0.32140909231422	9.3314108439403	0.245071571862837	0.295964461514355	0.828043916519182	0.40764562922955	0.705634236078819	0.630509558559779	0.662959005021999
CEACAM1	-0.32576541422585	0.171907340122504	0.0580916273947055	3.95896832652196	-0.497585967550922	0.319798423012298	-1.55593627655814	0.119723246037204	0.385970607900459	-0.899075377826594	-1.0434665948962
PSG11-AS1	-0.67614159446222	0.288514811670772	0.0191024961112827	10.1252219367665	-0.980267514937769	0.475856752296353	-2.06000547477212	0.0393980174381451	0.206422383400724	-1.98282173726414	-2.15253787655212
PHLDB3	-0.0660104913413535	0.098080607964107	0.50093274731745	16.6740642424193	-0.0690089163758548	0.178494073290507	-0.386617410335746	0.699039466817751	0.885526442771397	-0.0956290595519263	-0.0587127711621967
ETHE1	-0.0125764362291122	0.0901754403515681	0.889081673726475	17.0155000093064	-0.00245427355385315	0.181260767284438	-0.0135400152532835	0.989196960967861	0.996820483376955	0.0696474802482686	0.0942117469064229
ZNF575	-0.456648395169819	0.226412224394852	0.0437070658374782	2.9687018680215	-0.458524704656469	0.420229448254775	-1.09112939742975	0.275215948967329	0.581637146937862	-1.3039087030106	-0.953714407069704
XRCC1	0.0330984590161938	0.102588762688366	0.746973650994706	26.917309598268	0.0434314479972103	0.169005505775059	0.256982444435959	0.797192325386701	0.927958452149767	0.210924211464409	0.199644689777052
PINLYP	0.0137101221008739	0.114636969243179	0.90480319455	10.5003851832025	-0.0131172559203912	0.215110607637673	-0.0609791216920625	0.951375836583001	0.984636956344539	0.150954268492397	0.069711105472014
IRGQ	0.10533884907813	0.0675802356415926	0.119062020659912	24.987382101799	0.152008863928767	0.136138330207382	1.11657652695761	0.264175432636818	0.569930176305798	0.434370507617176	0.449126142917394
ZNF576	0.135457179515316	0.132876108937303	0.308001413305479	11.1758348521083	0.258349614306372	0.232891409394362	1.10931362809051	0.267294908019823	0.572961563575604	0.527529326066586	0.693468345249441
SRRM5	-0.1601154099214	0.15257379544718	0.293980583165513	4.68492238846905	-0.333241679065721	0.326169667895088	-1.02168200132242	0.306931432510477	0.619671328385196	-0.386704391349568	-0.665847993874709
ZNF428	0.100456364204694	0.0701369669422479	0.152061301321705	37.0524291539336	0.197089366063784	0.123969606257956	1.58982005358378	0.111875372278019	0.372825942634679	0.419268524362991	0.552708909963809
CADM4	-0.0955490291195817	0.0559789526615069	0.087845440223211	68.1020319284686	-0.0823573031018818	0.114330437835387	-0.720344508961474	0.471312906831648	0.753654481528646	-0.186994524974453	-0.0893837434718314
PLAUR	0.264943014882655	0.123117249662774	0.031400749124815	9.39186223603844	0.465745390092872	0.241451315570361	1.92894119873681	0.0537381624749364	0.246790722937856	0.928041149054707	1.17000758754455
SMG9	0.109133044980324	0.0492314604166513	0.026641283946004	65.1036635446954	0.162948347651272	0.0959844584253978	1.69765345686584	0.0895731870766808	0.328847362833474	0.446106311099086	0.474262109474345
LYPD5	0.317053408438261	0.128490159324307	0.0136048567512097	14.4787970755778	0.461242786052228	0.230038691106739	2.00506612097793	0.0449559787651173	0.223822776426264	1.08922347961909	1.15966182466801
ZNF283	0.106016494038923	0.0595606139040269	0.0750798040335354	32.6936179424227	0.148955138233719	0.113351968115284	1.31409397393281	0.188814581810046	0.484694832773737	0.436466526983435	0.442109509510196
ZNF404	-0.152108411036935	0.0769554335799753	0.0480893597176596	30.7154962343347	-0.229484889006407	0.142618857497637	-1.60907816142202	0.107599251830715	0.365103466768544	-0.361937993459149	-0.427443031525153
ENSG00000267058	-0.139854046820301	0.172233591319028	0.416790396587965	10.3619788725615	-0.17814189914183	0.279814233284876	-0.636643451087298	0.524357115603416	0.787403211838453	-0.324034096573122	-0.309470766205641
ZNF45-AS1	-0.270459795236418	0.0989743539439852	0.00628318219833234	20.5298386411568	-0.384247934249981	0.173666277504265	-2.2125650400985	0.0269276475058563	0.163665191887168	-0.728009915568852	-0.783046534228974
ZNF45	-0.161132389676083	0.105475969121529	0.126594690226699	15.6378764262422	-0.202180288198306	0.190193427016197	-1.06302458171222	0.287770803853049	0.596673865483413	-0.389850005032599	-0.364704464498322
ZNF221	0.0655208309321505	0.130235605220031	0.614897756545524	7.08870101197138	0.108790588467149	0.245008012021741	0.444028697549267	0.657021835991712	0.863086842260177	0.311209646120794	0.349822267688122
ZNF155	0.134742674875721	0.0663279516287944	0.0422082092252934	57.7498905263785	0.197978226656662	0.107059312296092	1.84923872954757	0.0644233485991924	0.274773545735009	0.525319296259652	0.554751270526987
ENSG00000277806	0.481729140286936	0.191482811791383	0.0118768393205847	4.55359657647603	0.719002075635102	0.328435592594308	2.18917222081722	0.0285843249033702	0.169913274425605	1.59858095009074	1.75192276193413
ZNF230	-0.0555130332562158	0.204693881737295	0.786237015616903	5.09925464770396	-0.109135060121487	0.350680637345184	-0.311209255656913	0.75564154717916	0.913348489047201	-0.0631594379713686	-0.150911766364743
ZNF222	0.174041411719823	0.191391377089196	0.363166334864003	3.13132807728224	0.317067322699473	0.337853428514871	0.938475966022398	0.347999862534359	0.656079998371826	0.64687397202716	0.828385713555717
ZNF223	-0.117395985874109	0.123796995464925	0.342979648895229	7.96941064705539	-0.234415405232589	0.242461802833218	-0.966813751664777	0.33363714864709	0.643159772047219	-0.254569209507905	-0.438772020544521
ZNF284	0.287763977476676	0.15856597926484	0.0695561645199382	5.35677308885963	0.509783443958406	0.318431852081575	1.60091850305167	0.109394970829121	0.369210285455541	0.998628524924397	1.27119509120343
ZNF224	0.174012822705665	0.0546625596406421	0.00145556102383167	39.5225500045103	0.278091793513681	0.102034982364268	2.72545539843272	0.00642128514750639	0.0672420781108171	0.646785543527273	0.738830518538785
ZNF225-AS1	0.11687258195217	0.218022941846769	0.591919607820435	2.57111209807705	0.173377335084834	0.413319418788912	0.419475415872923	0.67486871789932	0.873003561281181	0.470045424229754	0.498225094017533
ZNF225	0.035581605590277	0.130576338602303	0.785240221216841	7.47494021923854	0.0603044042295055	0.249766716800906	0.241442915220667	0.809211854827284	0.932271854373723	0.218604816515235	0.238414166868494
ZNF234	-0.0772812250916349	0.0732336329484562	0.291302049509721	23.7979116852864	-0.147651941329653	0.151156556885092	-0.976814664030071	0.328660914976754	0.638265645218038	-0.13049049522891	-0.23941311272488
ZNF226	0.120010251012986	0.0560851545468173	0.0323720326936093	51.7754891004922	0.18313229972759	0.0997631698382809	1.83567041849666	0.0664064155102707	0.279069083137637	0.479750528667747	0.520639356997799
ZNF227	0.00844416602841816	0.0615837291321591	0.890938445717259	30.4360202335102	0.0265056367646344	0.129231725036012	0.205101624676513	0.837492727109677	0.943501453626425	0.134666172884323	0.160753766230447
ZNF235	0.297088597847783	0.0421870462136233	1.89260759460321e-12	90.3884405020313	0.404537280796384	0.0754704710482417	5.36020612005718	8.31270517152848e-08	1.53180485297166e-05	1.02747044954812	1.02936795341578
ZNF112	0.00295792661617363	0.0729452039464776	0.967654660903075	22.484819377089	-0.0279171263101273	0.134329360353664	-0.207825945397393	0.835364873398594	0.942909886786189	0.117696720263395	0.0357050173786339
ZNF285	-0.0502626780471563	0.129567353858832	0.698070038535375	12.639688362346	-0.0501650053451302	0.22610391479718	-0.221867035739427	0.824417392663895	0.938568333088226	-0.0469195972957451	-0.0154145745118366
ZNF229	0.0132444491172343	0.0753041792943919	0.86038873908455	22.722194794794	0.0458547704229955	0.142297201261357	0.322246467369194	0.747265984523284	0.909245713850963	0.149513898315499	0.205212827451222
ZNF180	-0.0319191327523212	0.102704448539448	0.755963106069095	11.1525708600571	-0.0348120235622799	0.174075684774115	-0.199982114718968	0.841494568963766	0.945187776568291	0.00981870728604487	0.019862413546501
CEACAM22P	-0.0455154188358813	0.133125595244295	0.7324274056552	12.2305097652413	-0.0940910745754409	0.237352138846311	-0.39641974592176	0.691795401611791	0.882536370979617	-0.032235879686703	-0.116344767851759
CEACAM16-AS1	0.479174868419309	0.153357921789448	0.00178075778634971	19.0342029238734	0.72402158050219	0.25195382660811	2.87362803831646	0.00405786559552125	0.0501924855049372	1.59068034784179	1.76345622271455
PVR	0.0637377482063102	0.103663500039319	0.538652223289153	13.3653564932727	0.123614589973727	0.216442119305248	0.571120770626875	0.567917779872209	0.812549901602016	0.305694404155996	0.383883802543097
CEACAM19	-0.215228020174823	0.244554924039379	0.378815701226051	4.92214459198503	-0.310063589072357	0.420850991367975	-0.73675385215203	0.461272051449006	0.746356773727507	-0.557172859499869	-0.612591029496342
BCL3	0.184816470575236	0.133526688559391	0.166322836421037	6.60082966690688	0.290751412863334	0.244696578725019	1.18821200679749	0.234749894463648	0.53812680169546	0.680202238804318	0.767918890226926
BCAM	0.328508155489485	0.111999938944738	0.00335584831079383	43.0547692814545	0.523623568810398	0.174766256692806	2.9961365467179	0.0027342396777669	0.0383406809934261	1.12465408567989	1.30299594435594
NECTIN2	-0.0545526393915141	0.0567504959602421	0.336415629537994	54.8069316579664	-0.0287960847318767	0.100064901348612	-0.287774078061149	0.773519681087348	0.920612919379324	-0.0601888497487487	0.0336854093190148
TOMM40	0.0276316272622089	0.108326049991527	0.798662605578775	26.3954547001429	0.0786863207292452	0.187847701238439	0.418883596714165	0.675301205656652	0.873120853810452	0.194014788549182	0.280650825390099
APOE	0.181378485734118	0.10236146379906	0.0764043334016205	704.163404987611	0.400236117852573	0.148275186471272	2.69927914020946	0.00694898630087422	0.0703400510954908	0.669568229515072	1.01948504754435
APOC1	-0.388894246024543	0.294261513974612	0.186303388393905	3.7520221547837	-0.356511698652019	0.454225126794193	-0.784878857689333	0.432524599116965	0.723107947973538	-1.09433877042145	-0.719316187524238
ENSG00000267114	0.0413383685430059	0.191516841302604	0.829106877132967	3.47348735007716	0.0222178269510473	0.373018930365821	0.0595621968280756	0.952504327447989	0.985315780422084	0.236411023797808	0.150901542230592
CLPTM1	-0.0278507220606688	0.0352678611890078	0.429708091495019	91.8498826474515	0.0146831996102015	0.0774313485142319	0.189628618020293	0.849600160145975	0.948065991011916	0.0224026828085835	0.133589012164025
RELB	-0.282256884319358	0.159393646205811	0.0765912362115848	15.152654889815	-0.34976066071646	0.265396181873166	-1.31788128317389	0.187543392191367	0.482707133024841	-0.764499417614831	-0.703804133383711
CLASRP	0.073849576138843	0.0526308921234979	0.160569055800028	121.575039768366	0.0981772693073527	0.0867035280554615	1.13233303775772	0.257494445393629	0.563499315317556	0.336971235536908	0.325435738833012
ZNF296	0.0142069817929546	0.202474176358027	0.944060833069563	3.21380689903002	-0.063421857186843	0.376026845258169	-0.168663110058803	0.866061636910799	0.955833528522074	0.152491102081029	-0.0458752244836646
GEMIN7-AS1	-0.00861482675924345	0.0895521234965825	0.923362507005347	34.0607386172761	0.0212332388120584	0.149709303873485	0.14182978788013	0.887214454579649	0.963587683944276	0.0819011095834226	0.148639225729944
GEMIN7	0.514209284336707	0.213199348432472	0.0158709042041591	4.19800226675543	0.752591471236789	0.379332169597528	1.98399063289383	0.0472568841766089	0.23019454304833	1.69904507937088	1.829102082817
MARK4	-0.0298087127113002	0.0525317082610432	0.570413726236174	138.240175625294	-0.0648795967508223	0.0821427542320288	-0.789839558673146	0.429621473212899	0.721229436255055	0.0163464342416775	-0.049224714629488
PPP1R37	-0.0925189008482065	0.100126166098738	0.355474234554441	11.5952458730519	-0.124937482597624	0.188723513181207	-0.662013336290867	0.507962674768477	0.776585593998032	-0.177622054275914	-0.187221447237692
ERCC2	-0.0836786266346141	0.0819207786879352	0.307037545084721	28.3634044568096	-0.0905211541906164	0.144417835908153	-0.626800378370064	0.530790095471936	0.791741508443657	-0.150278257705761	-0.108142059051222
PPP1R13L	0.212732410393418	0.0936369469537625	0.0230934344313946	21.8198694761276	0.311293200630927	0.158628401346259	1.96240520606033	0.0497153271398696	0.236071374787738	0.766548856681771	0.815118347115733
ERCC1	-0.0180357193315324	0.0980475112359572	0.854053642713427	24.2551326032126	-0.0127331458497031	0.17092758066202	-0.0744943899655415	0.940617004924624	0.982002237791412	0.0527614060197197	0.0705936862350477
RTN2	1.21977415441977	0.459653645452796	0.00796190523175242	3.98328106462859	1.55547511811665	0.708977225861266	2.19397049916103	0.0282375304549317	0.168790757271693	3.88142334145392	3.67391094299901
VASP	0.445019111479158	0.0771757589413775	8.10274492942645e-09	20.5615539435017	0.635777406498201	0.158577252612189	4.00925981517057	6.09093709564815e-05	0.00258561874196415	1.485033390869	1.56069504468502
OPA3	-0.071562151337925	0.0802974786052555	0.372814947994142	34.9069063650672	-0.0891142349370379	0.128642267781412	-0.692729042125252	0.488479609817678	0.763708576244067	-0.112800864170781	-0.104909340195073
EML2	7.53011358662735e-05	0.130902386748158	0.999541019748398	27.5636745845671	-0.00245149646888921	0.21975650249977	-0.0111555127652788	0.991099373204234	0.996925567170753	0.108780489520205	0.0942181278944612
SNRPD2	-0.188678805579588	0.249025511908626	0.448649414180088	11.8841075905531	-0.214505634864301	0.392569216070979	-0.546414813191864	0.584780829893247	0.823374658118337	-0.475053650813648	-0.393024768221789
QPCTL	0.0935188010467493	0.158077088212279	0.554116797410038	10.3722556855816	0.112646598300286	0.274148430795359	0.410896381837663	0.681148515607461	0.876279597706513	0.397809991392176	0.358682332446901
FBXO46	0.073833334608191	0.0768621633416003	0.336756335732394	18.8789455961983	0.171331734131198	0.137929272077486	1.2421709442137	0.214173497564844	0.515899797461602	0.336920998960598	0.49352485783969
SIX5	0.0271159339840116	0.084314763300999	0.747752993094072	19.259519361272	0.0697209929149218	0.15487370497256	0.450179666892291	0.652580896295577	0.861463706492632	0.192419700913785	0.260050933674065
ENSG00000259605	-0.137362347902994	0.161578780474163	0.395254949819657	6.32260293894194	-0.0836728413622819	0.298288053571148	-0.280510199320886	0.779086101523686	0.922366957896481	-0.31632703832326	-0.092406493590265
DMPK	-0.0725461452132955	0.0504881652111386	0.150748095068284	99.8470414180422	-0.0974201657791218	0.0872517570464556	-1.1165410196525	0.264190621999409	0.569930176305798	-0.11584444943797	-0.123994116512392
DMWD	-0.0375398271451495	0.0791510264282179	0.635299546006744	75.0641097303879	-0.0416659843292219	0.135467534550221	-0.307571732722244	0.758408232164741	0.91428954167604	-0.00756662718968743	0.00411387065447398
SYMPK	0.0336766892691361	0.0592359791567594	0.569683643587085	111.555750221133	0.0513972808364641	0.100810311605098	0.509841503494223	0.610162506360076	0.838223924359114	0.212712731823071	0.217948013126199
IRF2BP1	0.471999653610524	0.252873899244469	0.061965628921074	5.56262699802616	0.817191446020862	0.445037874667607	1.83622898754676	0.0663237972051223	0.279069083137637	1.56848673604444	1.97753530388499
MYPOP	-0.0432208389402562	0.11674314183135	0.711217344298696	14.0961092289799	-0.0444835025030911	0.214233129343103	-0.207640632611257	0.835509575509194	0.942912340896024	-0.0251385290430471	-0.00236002193391939
NOVA2	-0.113477949491289	0.177115677883612	0.521717853867077	22.3842160186076	-0.192705198000419	0.297698783740255	-0.647316040661274	0.517427422043418	0.7838754742018	-0.242450355814254	-0.342933277084037
CCDC61	-0.283814576620243	0.119592487338725	0.0176356361942044	8.39331849993096	-0.436420508066617	0.241286470012815	-1.80872349802058	0.0704939705195383	0.288596371104477	-0.769317505873767	-0.902924958468237
IGFL4	-0.513749947335863	0.245576859540169	0.0364373656693894	16.9875284573518	-0.764218568576402	0.390518353359491	-1.95693380862154	0.0503552510233594	0.237787056084682	-1.4805291548816	-1.65611599521309
ENSG00000267922	-0.404576961953607	0.108367211578057	0.000188920428790097	48.1229468246296	-0.624995009490498	0.177741262139935	-3.51631918197162	0.000437574597452329	0.0105277591576958	-1.14284688042696	-1.33621801703671
ENSG00000268460	-0.800567160688755	0.211511052907846	0.000153714933087754	6.82761021060923	-1.2467862732289	0.370509315266899	-3.36506053115229	0.000765268683877626	0.0161583293981245	-2.36768167359883	-2.76492569714223
HIF3A	0.383421514841673	0.0713820232514211	7.81269909351763e-08	1720.33048012584	0.548647876943217	0.110885232821492	4.94788947980525	7.50224834289864e-07	9.21639841882154e-05	1.29450625212075	1.36049501728233
ENSG00000269124	0.4562384917428	0.12226496417815	0.000190301120090462	29.3869886982985	0.695768460722369	0.198515755275315	3.50485259851255	0.000456860151813766	0.0108959666406206	1.51973598539944	1.69853821635067
PPP5C	-0.0453948932791773	0.0741846837280608	0.54059245790807	101.482228342976	-0.0501120269047179	0.123964447438819	-0.404245152058214	0.686032453853545	0.879113151149416	-0.031863082845294	-0.01529284442473
ENSG00000269151	0.307812994808122	0.215577532427714	0.153334216254406	6.37361750287262	0.462225450331533	0.366073732329487	1.26265669866611	0.206712581987364	0.507194920488289	1.06064201433625	1.16191972066089
CCDC8	-0.238801186987303	0.0990354452264667	0.0158970798713748	11.3822332949895	-0.315371414345567	0.179497078160537	-1.75697241190471	0.0789225116936306	0.307719992696301	-0.630086873506772	-0.624786972370965
PNMA8C	0.254980909119151	0.35305913091479	0.470168729203416	2.72050227644037	0.277666168113843	0.585646450141309	0.47411910043482	0.635414978740485	0.853112211893998	0.897227422373155	0.737852546809268
PNMA8A	0.159003419566772	0.279190990049682	0.569006784366443	2.71592323850972	0.377528278165771	0.646660798409628	0.583811913594034	0.559346861980441	0.808455486559037	0.600360053078317	0.967308590827854
PPP5D1P	-0.147939321758577	0.0749940467533257	0.0485319322660567	38.7245165895019	-0.278090607023654	0.126586363960593	-2.1968448916838	0.0280315257264621	0.168242826867109	-0.349042609633277	-0.539125788550025
CALM3	-0.606571671791281	0.444377228113939	0.172255344874682	5.89553618960761	-0.773950946947123	0.698276731924322	-1.10837281490715	0.267700840402607	0.573604232025459	-1.76763544700286	-1.67847836106613
DACT3	0.212544834527578	0.109592129968105	0.0524505881402748	26.215871122753	0.34634686779309	0.188234679357365	1.8399737443468	0.065772092099067	0.277878882104609	0.765968666950878	0.895662166900751
DACT3-AS1	-0.213054782973222	0.287993675924408	0.459427551084868	2.92330594773714	-0.211249136967385	0.489499707961802	-0.431561313584829	0.666060280844924	0.867289978631673	-0.550450833179928	-0.385542219291144
PRKD2	-0.0575409150287786	0.0784062872040868	0.463021030264342	33.0364609708103	-0.0751973734701387	0.134674629926824	-0.558363319884359	0.576596314674593	0.817949565697302	-0.0694318663279481	-0.0729321671142225
STRN4	0.206776296122835	0.107960034142161	0.0554537329250711	22.1514707312484	0.292765257746903	0.196610582305625	1.48906154650317	0.136471162510645	0.412799173899014	0.748126037091742	0.772546159568727
FKRP	-0.223677956665167	0.105729386424061	0.0343813644881428	23.5190900926244	-0.264189069620538	0.176831421190937	-1.49401654887609	0.135171293911867	0.411786154813984	-0.583309304913226	-0.507183826011511
AP2S1	-0.33505406163539	0.248950667356385	0.178345965241498	12.1701607516601	-0.439730761486253	0.390390827181773	-1.12638599800273	0.260002170897445	0.565777623242007	-0.92780603470914	-0.91053102301037
ARHGAP35	0.10112581923295	0.0363112656020151	0.00535325217116092	495.10159888039	0.12509322528745	0.0670121431477138	1.86672473691386	0.0619400374565045	0.268705095611203	0.421339211500428	0.387281305454427
TMEM160	-0.665980985956143	0.475056820285729	0.160945846302173	3.57144568521453	-0.845027838007871	0.77083677854768	-1.09624743074659	0.272970507974261	0.579658118258669	-1.951394022998	-1.84179377905058
ZC3H4	-0.122271381811945	0.0622989031020256	0.0496860361034905	40.1425815513734	-0.186981621058805	0.115017874542847	-1.625674459748	0.10401892601933	0.35759400134184	-0.269649266019971	-0.329782049636753
SAE1	-0.0422145688568598	0.0697363321745948	0.544949512368543	46.0387614922427	-0.0694396112216111	0.122049361567381	-0.568946943514119	0.569392146475285	0.813013741632589	-0.0220260413769162	-0.0597023911034842
BBC3	0.0181521272830769	0.172268954578399	0.916081540488418	6.85069628133735	0.0129809552199828	0.30972285232215	0.0419115190327674	0.966569233607491	0.989311296121805	0.164693806783977	0.129677716242787
CCDC9	0.130444255000969	0.111895158926057	0.24370659817045	9.56107956211501	0.217270378562426	0.219759518527716	0.9886733462925	0.322822987576148	0.632256097466687	0.512023880779485	0.599079403135044
INAFM1	-0.157384914807254	0.12159428324341	0.195546386464294	11.5076801905158	-0.190785761766137	0.249781663391953	-0.763810117905891	0.444980406418457	0.733984566217241	-0.378258714085145	-0.338522933212521
C5AR1	-0.20135262979119	0.15572638396578	0.196014578624083	6.37598161382549	-0.293246311473369	0.345667041668621	-0.848349064631088	0.396243600311753	0.696970928206871	-0.514254976771961	-0.573949486802927
DHX34	-0.133692813974452	0.0716794761837872	0.0621606965515541	26.1297120514213	-0.187564801488293	0.131827603864549	-1.42280369201744	0.154793070799099	0.440914181640292	-0.304976826008007	-0.331122040091888
ENSG00000288827	-0.226699476553058	0.168545795237061	0.178614922912416	10.425493374915	-0.321652140735225	0.28774047969766	-1.11785502364213	0.263628916780535	0.569873799861414	-0.592655149074955	-0.639218378138225
KPTN	0.288394408969585	0.0918026530167186	0.00168107478477414	14.5062057843679	0.456240330667277	0.164690979475508	2.77028123896201	0.00560079091506292	0.0617000173088725	1.00057850861009	1.14816753897333
NAPA-AS1	0.0478554546652392	0.115158751530467	0.677731468620736	7.9095428794918	0.0521242289427869	0.226757773289863	0.229867440425766	0.818194777653662	0.936057369951504	0.256568981894007	0.219618342709631
NAPA	-0.189175581270112	0.0917874593531249	0.039301348473684	54.6946896084427	-0.258560479764937	0.15093403432502	-1.713069427457	0.0866997676968976	0.323596612366528	-0.47659022457759	-0.494250853125222
ENSG00000277383	-0.00232833257097268	0.139235246785453	0.98665816252896	6.35815829132578	0.0047507073425366	0.255581374842524	0.0185878464166794	0.985169898317021	0.994922912963743	0.101345825218965	0.11076683885126
BICRA	-0.0345490951437537	0.0940279878823521	0.713295191669369	15.3130897746983	-0.0221582858312883	0.178426662027246	-0.124187078206421	0.901167153133131	0.967748224471914	0.00168398715395745	0.0489372708701872
BICRA-AS1	-0.208906963567041	0.325834201611872	0.521428490858288	5.24985883190131	-0.302708573612045	0.501022047869007	-0.604182141084515	0.54572255300207	0.799407129131126	-0.537621239061913	-0.595691198816406
EHD2	0.0655140613167201	0.0741507770815366	0.376952710376506	25.9218264301431	0.151627517941296	0.136616759434947	1.10987494190635	0.267052919799797	0.572918130802211	0.311188707065883	0.448249913267912
NOP53	0.245882145442254	0.176718461317998	0.164110890314534	9.15205342486081	0.361688217002366	0.313953348456586	1.15204446386843	0.249302802459323	0.554316875687708	0.869084093669798	0.930912426460035
NOP53-AS1	-0.368775991991926	0.193913480644799	0.0572031509202504	3.14831309757439	-0.56593941021668	0.376723173847061	-1.502268640491	0.133027744071718	0.407475991285792	-1.03211112540465	-1.20052426713025
SELENOW	0.0300491374332027	0.0656814028360961	0.647312844115229	158.659073283172	0.0907451471798568	0.100901872744392	0.89934056436926	0.368471287015609	0.674622376678911	0.201492374054425	0.308358737944973
PLA2G4C	-0.205690403139366	0.079355411931385	0.00954156634090467	107.72496367565	-0.317769163054442	0.131044660586174	-2.42489210650044	0.0153129369565962	0.115227185934183	-0.527672116233265	-0.630296348579851
LIG1	-0.102397181799206	0.138360129743749	0.459253133124934	16.3702110155419	-0.16757755320272	0.224653900006831	-0.745936541487259	0.455705749936193	0.742314488573576	-0.208176502957115	-0.285196764529014
ZSWIM9	0.211312997560761	0.0845777586014738	0.0124739000286535	20.2435794381989	0.319916430390006	0.15343070195635	2.08508744541246	0.037061363657547	0.198149381164122	0.762158479776317	0.834932190285608
CARD8	-0.0189616024416632	0.0509720461761379	0.709892830884783	45.1490580772498	-0.0445203524893772	0.095990241714705	-0.46380081656318	0.642790458263802	0.856062805436153	0.0498975627950118	-0.00244469320784857
ZNF114	-0.454784627324283	0.204818140405611	0.0263894985107486	3.06255373082494	-0.724311437988101	0.366015346186588	-1.97891002531588	0.0478261373197705	0.231645353278793	-1.29814389440953	-1.56442023284473
ODAD1	0.531561222997266	0.197619546038851	0.00714903347484924	3.4079608855984	0.945589970179283	0.37352941608656	2.53150067827632	0.0113575597778227	0.0957246306430216	1.75271625170878	2.27256028779426
EMP3	0.423878302836307	0.100078718565839	2.28095527698511e-05	20.2865328596152	0.709438473113395	0.176441750289373	4.02080840815669	5.79987626438726e-05	0.00247020583634366	1.41964288861853	1.72994819720626
TMEM143	-0.0138374133256898	0.0886248568441683	0.875926865887002	22.8800842610801	0.00798521500912943	0.165074716760725	0.0483733376365804	0.961418707905709	0.98812350724788	0.0657471599216183	0.118198860196876
KDELR1	0.0115428087078463	0.0775488715032773	0.88167546372946	39.1677360360637	0.0760786505626983	0.143472870407444	0.530265062284214	0.595928166623918	0.829971209715704	0.144250565067497	0.274659106606969
GRIN2D	0.228549277864541	0.18254171441206	0.210555788428911	7.57095181864007	0.25985544292548	0.305714530872057	0.849993757850621	0.39532855670096	0.696355406850182	0.815471909978293	0.696928331001101
GRWD1	0.131771048766871	0.175916034745591	0.453823153863372	4.70107111758612	0.274527246301659	0.417361500658909	0.657768495340969	0.510686901350034	0.778610266292982	0.516127778232075	0.730640155832022
KCNJ14	-0.425800136981095	0.129316894279005	0.000992346623726745	9.40428947241151	-0.572256043799841	0.250138061355287	-2.28776076978957	0.0221514565786067	0.145664241637748	-1.20849214962371	-1.21503817788933
CYTH2	-0.0993902229622567	0.0643666029761938	0.122557518642211	28.563608424388	-0.113106106530219	0.125476526956976	-0.901412473497939	0.367369051789041	0.673754234333817	-0.198875697490475	-0.160036153973698
LMTK3	0.419525905351798	0.171196937842109	0.0142639888124518	35.9878317305021	0.60985710177704	0.26639779793444	2.289272308201	0.022063535612123	0.145296300072229	1.40618051533311	1.50113721461333
RPL18	-0.24583703243598	0.199420924013008	0.217667388515866	42.228360326456	-0.260039720093386	0.309743091820099	-0.83953355848988	0.40116996573382	0.700683363743747	-0.651849402812915	-0.497649746196298
ENSG00000268093	-0.136865677125675	0.185129723056831	0.459727233789615	3.44840561085383	-0.0925674931297872	0.375268173976733	-0.246670246903289	0.805163434661047	0.93121880909507	-0.314790789065692	-0.112843990919667
SPHK2	0.202324562856179	0.0683282230585139	0.00306573543065302	51.9590633363926	0.277994229319304	0.119792525110815	2.3206308495638	0.0203067757372441	0.137895592694787	0.734356408923325	0.738606342481741
DBP	0.296591914367309	0.11438023931926	0.00951332082555368	24.7524114494731	0.514501762679642	0.190066665654079	2.70695422003158	0.00679036204949287	0.0695525141262496	1.0259341609985	1.28203650790923
CA11	0.837058525758807	0.235490717740988	0.000378657115146522	14.164749503987	1.21128019916822	0.369956792887506	3.27411260572944	0.00105994363646542	0.0203891411731	2.69764803748959	2.88304437276395
NTN5	-0.506049986407477	0.14858295236349	0.000659604596903588	14.7130285717453	-0.707354670786828	0.259774600579437	-2.72295547451154	0.00647007772829477	0.0676458932572715	-1.45671245416205	-1.52545818087803
FUT2	-0.100387060087709	0.185679183091606	0.588750296654736	2.82754866549163	-0.0556795843608867	0.406779594937509	-0.136879000455862	0.891126437796053	0.964775269190805	-0.201959008133718	-0.0280855814105033
MAMSTR	-0.025894165254984	0.130736405792628	0.842995051830415	11.0608591614564	-0.00935694936593566	0.226685864886825	-0.0412771628729792	0.967074938938035	0.989311296121805	0.0284544963587033	0.0783512700532937
BCAT2	0.0451215833191255	0.0817593472730679	0.581028604597493	204.081574095614	0.0658309319245996	0.129423244259527	0.508648444885152	0.610998665480091	0.838591143413047	0.248112861627719	0.251112628591524
ENSG00000286024	0.145948823094772	0.118139572254819	0.216684205849677	30.4739485869182	0.20734187097173	0.204680693106869	1.0130016066707	0.311059393502513	0.623337266134107	0.559980962836188	0.576266385529219
HSD17B14	0.105460005086676	0.0829763840456407	0.203741421322589	57.2554655957607	0.145095506590742	0.138343477955829	1.04880626636457	0.294267292813264	0.604719100273715	0.434745254505213	0.433241122814723
PLEKHA4	-0.252294716472712	0.137827846556296	0.0671742926462758	8.96266415488517	-0.342985178346699	0.254326505665132	-1.34860178041491	0.17746490850934	0.470430214168162	-0.671823624692054	-0.688235912563276
PPP1R15A	-0.115843755945248	0.345203679987841	0.7371869415478	7.88713272611964	-0.19286533358532	0.537023109879581	-0.359137865833311	0.719491955761511	0.896931238824467	-0.249768016877521	-0.343301225225719
NUCB1	0.0365505171783932	0.0490354320920721	0.456036031144469	53.1851954386667	0.139501494220092	0.0885978610015272	1.57454697712948	0.115361049986339	0.378070894619741	0.221601750854577	0.420387599610647
BAX	0.0407583777382982	0.13442353042679	0.761730854264421	16.5677590649055	0.0798288956909827	0.225788201286929	0.353556542086701	0.723671247652677	0.89912777421454	0.234617057887553	0.283276152759796
FTL	-0.000845830959505785	0.115959185156254	0.994180111922498	594.322109262103	0.0681813732565242	0.16489067907415	0.413494405137743	0.679244420704021	0.875218714830068	0.105931341629366	0.256513305279016
GYS1	0.0626636183189099	0.0875114743523396	0.473953228897393	107.325200478124	0.0875430896321234	0.146925486243478	0.595833247657601	0.551286630365873	0.803276484680833	0.302372019756897	0.301001278171284
RUVBL2	0.0839052234434872	0.0928174962155763	0.366005645420372	22.3495945934858	0.0904179802373998	0.168417444153963	0.536868260242342	0.591358616643041	0.827106831689537	0.368074294971041	0.30760699704634
SNRNP70	0.0100620579213417	0.0518189727071585	0.84603721200173	308.732071239548	0.0187796247680165	0.0875411031399891	0.214523510607189	0.830138834880193	0.941168380508789	0.139670464122775	0.143001486132798
LIN7B	0.192522675211301	0.126354634322419	0.127591346129824	21.4982997534833	0.300105168192566	0.203381240562461	1.47557939642127	0.140056839584885	0.417911513335113	0.704038251896823	0.789411283021823
PPFIA3	0.223751226398913	0.146894249875709	0.127705432624341	18.858470821584	0.336068869287446	0.239204338129208	1.40494470926324	0.160037720294063	0.448512249311512	0.800631087166764	0.872046113962278
TRPM4	-0.295494136476471	0.0729010329967562	5.04872026655478e-05	38.716897342961	-0.482403819497471	0.141971765314297	-3.39788561781652	0.000679088066756208	0.0149013424770212	-0.805443479007789	-1.00858213641402
SLC6A16	0.389090520533664	0.142621781272608	0.00636948251329622	23.873678586556	0.555162297479563	0.232309205963183	2.38975590819912	0.0168595737053752	0.122059998184966	1.31204101797207	1.37546338881549
TEAD2	0.874007523615189	0.267317374839595	0.001077186970122	5.77980510605725	1.31075791547506	0.445636241730985	2.94131803639597	0.00326818794016531	0.0434045336918269	2.8119347503726	3.11161718421268
PIH1D1	-0.0388086454677062	0.152749523056655	0.799443633382256	27.012379093389	-0.0356562501688941	0.251454957395735	-0.141799750293962	0.887238181313018	0.963587683944276	-0.0114912011630973	0.0179226097780027
ALDH16A1	-0.131868519189221	0.164387304494821	0.422447748585363	4.68937367144924	-0.241412583540751	0.329130357264728	-0.733486225783108	0.463261925901017	0.747934626683682	-0.299334111281507	-0.454849638502409
FLT3LG	-0.0296852396916056	0.119061592611536	0.803108042617837	8.3035304624735	-0.078382882030991	0.213995487189616	-0.366282873813773	0.714154007693549	0.893929892723181	0.0167283478623252	-0.0802516018045212
RPL13A	-0.399874238147222	0.134658037451878	0.00298232935817293	45.8887919201141	-0.474896983343222	0.222720245004891	-2.13225781667397	0.0329856578036622	0.184892992376145	-1.12830091499868	-0.991333462956655
RPS11	-0.324907305476195	0.113069408064066	0.00405924239060915	56.8024311371437	-0.39202648481503	0.176816357225578	-2.21713924529557	0.0266135776976129	0.162364851747363	-0.896421167050015	-0.80091953370722
FCGRT	0.252184209935101	0.0590394026719973	1.94200860088301e-05	36.8917440662824	0.436125259820074	0.117883820491832	3.69961932011096	0.000215923105430896	0.00658159601065301	0.888576969716495	1.10194856183222
RCN3	0.108944504073122	0.157171425177908	0.488210908119479	9.50743045639902	0.188418554433072	0.271262709777702	0.694598069109754	0.487307222662313	0.763126404895419	0.445523136404826	0.53278573655821
NOSIP	-0.0242192309046697	0.0600553144015906	0.686740737831873	39.3606324103418	-0.0240285553884116	0.106963553908444	-0.224642455401014	0.822257434253959	0.937085006908066	0.033635225263349	0.0446398986876573
PRR12	0.103498653748204	0.0863135839859904	0.230488905599169	49.3862198777269	0.159696042283602	0.141029928009262	1.13235569597054	0.257484923162843	0.563499315317556	0.428678611015885	0.466789193838795
RRAS	0.158259060123257	0.140116150383006	0.258693383992014	5.90357598260609	0.267151132073232	0.287187088410391	0.930233784366628	0.352250053200074	0.659628336527643	0.598057679565146	0.713691845905423
SCAF1	-0.0198686336175967	0.0654009476500819	0.761282297030912	26.2471917728328	0.0498807593528404	0.127406238771931	0.391509551130627	0.695420630181005	0.884327238003072	0.0470920303694025	0.214463458072029
IRF3	-0.158219361690206	0.0550347859028635	0.00404158834960169	43.0635613253254	-0.204798599934978	0.107565845018507	-1.90393707128636	0.0569183803210757	0.255180662230181	-0.380839736490644	-0.370720634723363
BCL2L12	-0.0498700150040392	0.13381037465755	0.709377920160027	6.19050768870294	-0.0585587440547537	0.261365311740321	-0.224049410630798	0.82271885623228	0.937457920121625	-0.0457050537066897	-0.0347011094932662
PRMT1	-0.0368607811556571	0.0629264494110199	0.558026296040973	39.7835616351725	-0.00105038615479709	0.124358041335113	-0.00844646750238344	0.993260774119176	0.997443442724583	-0.00546627431037178	0.0974374993831875
CPT1C	-0.0290069212321395	0.0962642013370222	0.763165801731266	35.8272664050227	-0.0274374092597586	0.163505592000732	-0.167807161357733	0.866734988445394	0.956250821379133	0.0188264504230919	0.0368072770501814
AP2A1	-0.147159865116843	0.0694180230856401	0.0340137528124993	63.8143078393719	-0.170433751109454	0.121941208297985	-1.39767149668527	0.162211737408071	0.451160253822301	-0.346631677197037	-0.291759532652707
FUZ	0.214470614318783	0.121852001668094	0.078392374546609	11.9595924460908	0.323585159815971	0.212575965276827	1.5222095282248	0.127956588436712	0.398950978290661	0.771925284311082	0.843361935463421
MED25	-0.0241917582057159	0.0631982830882614	0.701874450915235	57.8442563206408	-0.0342318758853029	0.108828717329714	-0.314548188430743	0.753104723171157	0.912328320542304	0.0337202008956967	0.0211954355589188
PTOV1-AS1	-0.0452331707672984	0.0926271128768152	0.625311736254187	13.7894513684659	-0.0908030633625205	0.170593188730576	-0.532278363738949	0.594533215191741	0.829242066580618	-0.0313628599609369	-0.108789809868063
PTOV1	0.00754589214272476	0.0675234845151744	0.911019957047196	89.967296617932	0.0574466007695981	0.121619258305204	0.472347895967558	0.636678488509012	0.853536571565984	0.131887727578077	0.231847709619072
PNKP	-0.100088217486116	0.0644523358065127	0.1204463401832	43.9466252571192	-0.141168193555603	0.112557903634014	-1.25418286053564	0.209775548125805	0.510526545148556	-0.201034659962267	-0.224515218880314
AKT1S1	0.0287974448330036	0.135786981111216	0.832046105486309	14.3101161333054	0.121207668973786	0.247677585076466	0.489376820015283	0.624574943716422	0.847932993304406	0.197620771545128	0.378353350897075
TBC1D17	0.0155333801925533	0.0626230727889003	0.804099094060429	58.1491196503987	0.0375345829707945	0.105068698960668	0.357238486267402	0.720913276334147	0.897609434950477	0.156593776628594	0.186095293310571
NUP62	0.105724502366353	0.103702276385452	0.307965508615299	12.8588798562229	0.143342124642594	0.204114264825259	0.702264120370562	0.482514464560655	0.760522190774803	0.435563369377456	0.429212326655034
ATF5	-0.215263032207887	0.182453207161812	0.238069438121686	4.00439073891699	-0.157235933613729	0.386808572870008	-0.406495472546237	0.684378582902563	0.878344527134782	-0.557281154999134	-0.261434527596498
VRK3	-0.0764679042165512	0.0648114068768422	0.238058861408387	44.2152964675624	-0.0949174356382154	0.120451031440694	-0.78801679406913	0.430686882596553	0.721638612129129	-0.127974817545478	-0.118243521446056
ZNF473	0.147969177480807	0.161893282155688	0.360721008021682	5.8575928407346	0.310448567247625	0.280004232071427	1.10872812511074	0.26754748504959	0.57335139653286	0.566230108280843	0.813177608684733
ZNF473CR	-0.343250002935675	0.227712428704895	0.131712334824522	3.04844906863081	-0.508799108166924	0.430217736560356	-1.18265488595341	0.236945950588866	0.540258089812859	-0.953156849197601	-1.06923135077242
ENSG00000287001	-0.740083213091644	0.373029291279143	0.0472579022598691	18.7755886517737	-1.00698291412838	0.556081977998039	-1.81085335251042	0.0701635550216298	0.287824995757842	-2.18059915569319	-2.21392261806686
MYH14	-0.000637830763714785	0.0599792772099015	0.99151530744032	111.473489038218	0.00245078351078045	0.0969864075898006	0.0252693503315014	0.979840121013549	0.993523696954129	0.106574705726773	0.105482237677657
KCNC3	-0.145562514406737	0.358640545948468	0.684835917319707	4.51216792212829	-0.233350935588639	0.586972908388202	-0.397549754433145	0.690962104212443	0.881838618126002	-0.341690921761963	-0.436326158011156
NR1H2	0.165942946699106	0.0866607623793367	0.0555107734650869	31.216589970974	0.291973866853873	0.151054344920324	1.93290611407358	0.0532477645602588	0.245163472489823	0.621824660805963	0.770727757939794
NAPSA	0.109464613863865	0.167434859044609	0.513257202883115	4.47783468087403	0.12290360762911	0.286664452689245	0.428736826195683	0.668114757524249	0.868886751785485	0.4471318847274	0.382250157949785
POLD1	0.291017926802454	0.115180069016208	0.0115161309243087	8.89434216344664	0.418579719450496	0.238097767061119	1.75801614864808	0.0787447616623453	0.307503890807726	1.00869329511861	1.06163366881345
EMC10	0.0466433000924594	0.0713639452696189	0.513371120328767	40.5606207418804	0.147037797118253	0.14524354804159	1.01235338230755	0.311369119389174	0.623345471527127	0.252819674208652	0.437703979653474
JOSD2	-0.174652994496466	0.0958944213997954	0.0685604983809273	12.6969362411865	-0.220780138692817	0.176160319617346	-1.25329097479156	0.210099831768011	0.510638320136402	-0.431670502766203	-0.407441876231244
ASPDH	-0.0167301697554987	0.336535948224554	0.960351195839338	6.34814753679324	-0.0181793171675647	0.506345303342427	-0.0359030034396716	0.971359701014544	0.989750594474805	0.0567995932022423	0.0580798616724163
LRRC4B	0.184851552783446	0.0641829896880382	0.00397585909724052	98.0061825776104	0.290439311080163	0.105066026994222	2.76435037460906	0.00570362586333922	0.0624932412161545	0.680310751361884	0.767201764978318
C19orf81	0.129890766443224	0.238618861525583	0.586204713765523	2.64040059854894	0.109431924048775	0.467942990264526	0.233857385035117	0.815095697698091	0.935125727638234	0.510311888802628	0.35129588290987
SHANK1	0.46268447603956	0.573430429239242	0.419740715629906	5.84157800982393	0.662402224963758	0.935869833960197	0.707793114947147	0.479073742614826	0.759028804127212	1.53967401888645	1.62187165626115
CLEC11A	-0.0034501043755248	0.0919464401686565	0.970068018176659	15.2829335595095	0.00223908594448837	0.176634058502985	0.0126764111262864	0.989885958149928	0.996925567170753	0.0978760799055624	0.104995814087524
CTU1	0.0956432957827083	0.135582760250839	0.480546583799343	6.15850094257508	0.1441615629695	0.255201980231217	0.564892023325551	0.572147209550758	0.814485646203612	0.4043812526982	0.431095173679907
ETFB	-0.0892225121955212	0.0842820338635032	0.289773601754658	41.2513546980537	-0.0966820533065949	0.142001414058256	-0.680852750289733	0.495964668105021	0.768813981262883	-0.167426015266558	-0.122298134243454
CLDND2	0.363475835147239	0.124988500597	0.00363662028128493	17.4490050373948	0.579411804084165	0.201506003484466	2.87540715445151	0.00403506798187423	0.0500137373786723	1.232812395704	1.43118217797388
ZNF175	0.000293335898345661	0.0903775379719861	0.997410332492498	19.0822837792925	0.020891650232114	0.160793528560952	0.129928426965235	0.896623053452427	0.966638880697764	0.109454891472725	0.147854347819841
SPACA6-AS1	0.354414684689831	0.173294238895196	0.0408389506116564	5.6743333863669	0.638479838654443	0.341519843531912	1.86952486289361	0.0615498278627296	0.267456252269664	1.20478540821328	1.56690450081886
SPACA6	0.345924402859037	0.0665968243972774	2.05482959373616e-07	75.9761761975763	0.498441736820462	0.116602369040992	4.27471363506546	1.91383118704707e-05	0.00107759328226234	1.17852417088112	1.24513492432995
ZNF577	0.0893651498340416	0.0444303077519861	0.0442879059533059	78.3358052550703	0.147685721115352	0.0850483279699493	1.73649176462981	0.0824769192705114	0.315509724673416	0.384962358950072	0.439192733267049
ZNF649	0.0515037473664851	0.147157958490514	0.726346541739404	7.46436554488122	0.0662743716647345	0.271554397598482	0.244055600832977	0.807187758301084	0.931722338198283	0.267853493102705	0.252131532843388
ZNF613	0.29648538098702	0.105804530177299	0.00507555067835214	10.7307506571214	0.451402761735733	0.185252044594191	2.43669516697948	0.0148221685065934	0.11310883976608	1.02560464326996	1.13705211762761
ZNF350-AS1	-0.0237694580449754	0.10333424376991	0.818072353706349	37.3956712096917	-0.0422429146726601	0.180978968637761	-0.23341339046534	0.815440416226555	0.935334650465619	0.0350264148668739	0.00278824120191408
ZNF350	0.0986252537725089	0.116657327768418	0.397872479015988	14.1023201116119	0.17881710587994	0.203503821777572	0.878691634967846	0.379568495435713	0.683167827359394	0.413604728201763	0.510724211914841
ZNF615	-0.0229229261637804	0.112037429150824	0.837884180051344	16.1126033553405	-0.00744991448155375	0.192073160389744	-0.0387868584368414	0.969060322399263	0.989468966369978	0.0376448173044309	0.0827331189862692
ZNF614	-0.0980017945439531	0.106261710032497	0.356388704259494	11.4587432801329	-0.0945252709721922	0.196888605132112	-0.480095183308174	0.631159713054187	0.850921674998893	-0.194581158282184	-0.117342433407532
ZNF432	-0.0201028177297328	0.0649095396906569	0.756785197758373	31.8483174700787	-0.0385719742310021	0.135029384478182	-0.285656150919021	0.775141492279537	0.920986587803004	0.0463676769650288	0.0112230666941121
ENSG00000275055	0.598940658485052	0.236849741319318	0.0114460065038579	2.62377323874989	0.995610531439063	0.43053326026871	2.31250549799026	0.0207498426857757	0.139908294799392	1.96112715984067	2.38749397085274
ENSG00000260160	-0.233035765049695	0.248129665012613	0.3476438258552	2.85366645458492	-0.237175380743808	0.461818641456064	-0.513568226687471	0.607553898654679	0.837186010726616	-0.612253883172526	-0.445113695701025
ZNF841	-0.093473774494487	0.127579804236778	0.463760302698719	7.48208108401509	-0.156320364131082	0.245956497724415	-0.635561026349601	0.525062578741319	0.78749674221876	-0.180575567945653	-0.259330797248691
ZNF616	0.154316910213775	0.145193733036611	0.287857006130977	9.22288652344469	0.198548934003385	0.256583749016729	0.773817261476058	0.43903886325589	0.729228127272101	0.585864240473835	0.556062601220916
ZNF836	-0.191170310634452	0.130955839681493	0.14434299996256	9.13058135541977	-0.267172005282867	0.235175556002053	-1.1360534650146	0.255934189000275	0.561676655681211	-0.482760109428805	-0.514037803123392
PPP2R1A	-0.022399595231919	0.101541739973908	0.825407832144493	56.1767474219528	0.034395003182978	0.161255401508483	0.213295200416394	0.831096716936947	0.94117206517272	0.0392635289183405	0.178881390483778
ZNF766	-0.0768721653609439	0.0855693319987398	0.368993029840147	26.882220418445	-0.124336076221866	0.149316997971938	-0.83269874100491	0.405014654753465	0.703558397587809	-0.129225235148644	-0.185839578501318
ZNF480	0.060607817691025	0.0762882251968581	0.426928645361864	20.4641372588177	0.108502039341792	0.143400368318372	0.756637103615385	0.449267305911507	0.736994529784784	0.296013235764513	0.349159260059154
ENSG00000269535	-0.263814476827333	0.319790233956619	0.409393722642465	2.64562711987103	-0.480966030901965	0.571491238033324	-0.841598258893901	0.400012864194884	0.69985238809783	-0.707455322992694	-1.0052784881826
ZNF610	-0.070008717755431	0.0926558674848974	0.449902362246836	16.2692983833117	-0.109017685023678	0.16980702081562	-0.642009290899999	0.520867150514484	0.786295076591219	-0.107995948526914	-0.150642070224781
ZNF880	-0.0892033772889096	0.107634046162027	0.407237149593669	11.0055488616466	-0.0826589156874579	0.197099638601064	-0.41937629248911	0.6749411474952	0.873003561281181	-0.167366829207265	-0.0900767673892764
ZNF528-AS1	-0.131016270730858	0.0779135363387451	0.0926542309991964	56.0489956392525	-0.203913785145533	0.124222510601051	-1.64152039883026	0.100689436208098	0.350381952264061	-0.296698026935066	-0.368687570319161
ZNF528	-0.0983970471970468	0.063275358754025	0.119931525051971	50.1487523679242	-0.170162146178055	0.110450782210853	-1.54061512985224	0.123410483407524	0.392089419854312	-0.195803711777571	-0.291135458185801
ZNF534	0.127332510093365	0.212072500029847	0.54822655178995	12.7113425475325	0.175205512554793	0.331223187837263	0.528965117746754	0.596829648018332	0.8304607492934	0.502398962176743	0.502425750000093
ZNF578	-0.344552037505575	0.118227361441366	0.00356467461722135	10.0146954534561	-0.440006909675919	0.221021256996084	-1.9907900066088	0.0465039784867562	0.227848845225602	-0.957184164136759	-0.911165536652539
ZNF808	0.0938891874758108	0.0708357222022922	0.18502203868527	33.7658360996561	0.153680998201193	0.122555427451578	1.25397137766023	0.209852409077403	0.510526545148556	0.398955631326403	0.452968253954496
ZNF701	0.0171160982706062	0.0597059029799396	0.774362354699972	31.6719085334421	0.0267667752289179	0.112678884210002	0.237549168298756	0.812230779767331	0.933985686582193	0.161489271961492	0.161353791594666
ZNF83	-0.133332043288431	0.0632439662422968	0.0350121708147831	120.806895188958	-0.204457847065392	0.114081258313733	-1.79221241146478	0.0730989472690055	0.294283150177307	-0.303860928468104	-0.369937677049
ENSG00000269825	0.393337339564286	0.201204355054729	0.050593146140387	2.98476221514073	0.522369902398027	0.392845682175647	1.32970763355487	0.183614618760115	0.477893877328666	1.3251768272058	1.30011535896322
ENSG00000288953	0.469541539201958	0.264005245941719	0.0753166695848796	2.40498972001252	0.760964203890799	0.478528058816042	1.59021856685593	0.111785546790808	0.372825942634679	1.56088355782734	1.84834035157995
ZNF611	-0.0244906616338746	0.0620022812115061	0.692845738055537	48.7928121820765	-0.0381405859291648	0.11202268624772	-0.340471981227296	0.733501119515211	0.902697075791257	0.0327956645819785	0.0122142800093927
ZNF600	-0.261359850380419	0.149007907963046	0.079430530359453	5.25554106174142	-0.395818430080936	0.268233576230622	-1.47564833472085	0.14003832234094	0.417911513335113	-0.699862933367841	-0.809632395466273
ZNF28	-0.0776045681855821	0.154975105669511	0.616543517650007	9.36054515207391	-0.124895622007881	0.268808838432017	-0.464626173515747	0.642199185462792	0.855984053219187	-0.131490625719168	-0.187125262956009
ZNF320	-0.265064549493393	0.0477556520281134	2.84962822190825e-08	51.8627258405741	-0.376985528140957	0.0897197324899609	-4.20181288640311	2.64785955379256e-05	0.00139408086117858	-0.711321914893895	-0.76635949472053
ZNF816	-0.439266397992427	0.211875924869335	0.0381513739251529	2.64988730123769	-0.518236706467081	0.400911167703867	-1.29264722016892	0.196133100015414	0.493369642752595	-1.25014455686332	-1.09091639197438
ZNF160	-0.0096721274518404	0.0761811626718296	0.898970322223655	86.4143207390099	-0.017512878759457	0.130041051729086	-0.134671924954448	0.892871271577023	0.965382086937791	0.0786307794609248	0.0596111563809592
ZNF415	0.127809419021843	0.106252729313533	0.229022265540379	17.2388890205714	0.22684407370173	0.184387296251344	1.23025869088351	0.218600248071197	0.521297297459196	0.503874086183953	0.621077157960798
ZNF347	0.179961925900299	0.0701224344832336	0.0102761475821263	43.404095846352	0.250046354026066	0.117593962696848	2.12635366894365	0.0334738224285764	0.186661452717261	0.665186677202381	0.674389705158771
ZNF665	0.0377272429614474	0.104038172427602	0.716882155007798	19.2155477188481	0.0456436874355278	0.173866612797876	0.262521289746351	0.792919573923915	0.926137865236682	0.225241473973257	0.204727815996539
ENSG00000291131	-0.170587091850501	0.0943616896913997	0.0706375855595489	13.4142361483669	-0.277300626199649	0.179297244928356	-1.546597251455	0.12196039291766	0.389696498828132	-0.419094284864004	-0.537310626877269
ZNF677	0.0687074494055438	0.0983727837397279	0.484902307849457	19.039698097531	0.117247759489264	0.175629541879184	0.66758563641827	0.504398128881532	0.774263542024131	0.321066155678968	0.369254552919369
ZNF845	-0.108233848669427	0.172237120142041	0.529741775969698	4.85374692297499	-0.10220440455974	0.32595082012015	-0.313557746294567	0.75385695564956	0.912677021325728	-0.226229860544335	-0.134986999635631
ZNF525	-0.235424768513682	0.16409276257151	0.151371071812409	4.52782916240011	-0.405292764534107	0.331919608477693	-1.22105700953592	0.222064435368332	0.525031358629693	-0.619643294761617	-0.831401846384175
ZNF765	0.531493477152901	0.10846709812832	9.58155375128453e-07	20.6164965458267	0.783200129806795	0.1830219705996	4.27926837002652	1.87508662604327e-05	0.00105945661072884	1.75250670746366	1.8994324784449
ZNF761	0.114941911812141	0.113321507812033	0.310440017896938	29.9171075805929	0.139870308064807	0.190942364687068	0.732526321720368	0.463847382981164	0.748432752479856	0.464073680562362	0.421235033795079
ENSG00000287608	0.377000503634533	0.180868531581841	0.0371247342998605	3.61884612965124	0.533433154899767	0.352027589184297	1.51531633113136	0.129692314511509	0.40125121235971	1.27464546274017	1.32553571260594
ZNF813	0.168871636769581	0.137255580263457	0.21856815834593	6.58006012175274	0.288247080506904	0.243516159894126	1.18368768886725	0.236536714109435	0.539962558857579	0.630883373643283	0.762164613703875
ZNF331	0.309762581424638	0.0847148261349962	0.000255649229917824	52.9247593210728	0.44884175980079	0.137436850106009	3.2658035996502	0.00109153926609035	0.020848528549966	1.06667226843809	1.13116762978322
MYADM-AS1	-0.214320635794542	0.154844999270365	0.166328484850966	5.28898329785987	-0.221314446369598	0.279123695503594	-0.792890212958466	0.427841789963722	0.720269587879939	-0.554366234580114	-0.408669570356066
MYADM	0.197075025197606	0.378629302483824	0.602717937617334	2.94934108952942	0.369960420384045	0.638837227448625	0.579115312145452	0.562511368810524	0.809664863894147	0.718119097007968	0.949919706221
CACNG7	0.278421007308141	0.0929132287868221	0.00273035415789342	49.1490150954681	0.38228004322974	0.152408010964858	2.50826738574711	0.0121324820640117	0.0993136441948578	0.969729842657662	0.978226858157847
NDUFA3	-0.111890329129146	0.209297640092506	0.592927109070549	31.3868013873709	-0.0667140603660768	0.309351915510114	-0.215657498858757	0.829254732599837	0.940537437782836	-0.237539697257269	-0.0534398144689912
TFPT	0.119658583455317	0.147457227757858	0.417090103847221	6.41723817491336	0.192565043341054	0.278065753251144	0.692516216361002	0.488613205696815	0.76373776341614	0.478662787956895	0.542313243446438
PRPF31	0.200384870167534	0.0731407102890114	0.00614920485526142	41.4408821114536	0.303634920569106	0.123819849067875	2.45223138983687	0.0141973333532168	0.109931386574577	0.728356757667554	0.797521696633803
CNOT3	0.0826368885681054	0.0832490139105142	0.320881984485882	30.5847771388399	0.138833432959553	0.141041064199524	0.984347599385331	0.324944633126784	0.634549876057795	0.364151216345047	0.418852576027372
MBOAT7	-0.00661107604876216	0.0625185878438513	0.915784066757258	39.8188287227765	0.0189392425404571	0.117428575180845	0.161283082173908	0.871870447288199	0.957681445046768	0.0880988983036476	0.143368244481888
TSEN34	0.141991014904817	0.117243029730608	0.225863678640458	8.13689462107679	0.219015898673583	0.229747769596137	0.953288465252919	0.340443934172687	0.648716367738476	0.547739091216029	0.603090134925638
RPS9	-0.333365087139212	0.120184729711517	0.00554104280140882	34.2019132743124	-0.393978901643244	0.198460726244329	-1.98517313273463	0.047125212413913	0.22971292981865	-0.922581878317629	-0.805405658038505
TTYH1	0.229452520478921	0.0356389412595057	1.20856432374796e-10	655.85264212856	0.385359605777422	0.0634036019952334	6.07788191286661	1.21780379967782e-09	5.54328978980179e-07	0.818265724027991	0.985302857644855
ENSG00000268496	0.503185446313845	0.153597785517981	0.00105290742981974	14.2643340800436	0.80653577439416	0.253256818914221	3.18465570977316	0.00144926319007107	0.0250813787515394	1.66494731531555	1.95305146054788
LENG8-AS1	0.0624391088940629	0.103102688950408	0.544779626284628	13.5415057287603	0.0176855155510337	0.195403518702871	0.0905076616246922	0.927883805847165	0.977620934027524	0.301677591066929	0.140487519899533
LENG8	-0.0877892020996092	0.0550634471692821	0.110862563034082	146.835150297162	-0.140105713212135	0.0999815539582501	-1.40131561938555	0.161119712464716	0.449916224475536	-0.162992652823536	-0.222073927219916
LENG9	-0.0322049674167814	0.214561682515101	0.880688445128396	2.62427601580813	-0.0755500383129769	0.388308332918255	-0.194561980540555	0.845735869327723	0.946431753668657	0.00893459388312799	-0.0737424952723199
GP6-AS1	0.620757960616144	0.315086774701653	0.0488249087257738	6.85717048087036	0.887160059124924	0.519053896821208	1.70918678109937	0.0874163566684471	0.324451822771741	2.02861011984489	2.13830419971522
GP6	-0.279814314328181	0.212561788827167	0.188043017470614	7.18833875091248	-0.423549635245631	0.373672166791831	-1.13347921757733	0.257013063789454	0.563053747961334	-0.75694431973739	-0.87335118359973
RDH13	-0.0589525374087327	0.0803576240791363	0.463175988909181	22.410082240717	-0.0348216916936379	0.149265079707337	-0.233287596549122	0.815538089445148	0.935334650465619	-0.0737981466331439	0.019840198802858
PPP1R12C	-0.0562867319138322	0.0706257801638412	0.425467600322011	39.121999650123	-0.0589085493996837	0.128291197626095	-0.459178419795975	0.646106046199883	0.858120509206032	-0.0655525604231511	-0.0355048673007316
TNNT1	-0.0281047200351391	0.148573228423844	0.849964208989933	20.0725533000441	0.0408294055177874	0.228645551647772	0.178570740709992	0.858274770700357	0.952399592811965	0.021617043271241	0.193665901892576
TMEM86B	-0.145542872195032	0.17203874252912	0.39755891822748	7.09505395760419	-0.186851522677841	0.318641908109024	-0.586399710529946	0.557606938791361	0.807396269057598	-0.341630166560478	-0.329483118842945
PPP6R1	0.0676388872274543	0.0700461602577479	0.33422783236837	47.9602797818869	0.110142633212157	0.125068806608725	0.880656305906361	0.378503872980855	0.682364982657028	0.317760992726521	0.352928899806793
HSPBP1	-0.0163593327020498	0.10716076651873	0.878665154585108	11.4384669413775	-0.0449222643920044	0.226711503032537	-0.198147265538429	0.842929845336481	0.945686340942049	0.0579466269599271	-0.00336817775241582
BRSK1	-0.196531197223052	0.142764830963092	0.168633500445306	33.8660376371012	-0.290794570828231	0.233553678684521	-1.24508666472785	0.213099895400445	0.514460012477834	-0.499341834019311	-0.568316051768354
KMT5C	0.152739457315204	0.0793098875240295	0.0541223023309229	31.9464008740814	0.209574306496274	0.139436446820255	1.5030095163457	0.132836590021259	0.407296489669888	0.580985030834477	0.581395916877215
RPL28	-0.432937930555944	0.182392098812091	0.0176124723668657	45.7264315932105	-0.560272535517059	0.284609371265357	-1.96856671664085	0.0490028677635612	0.234542651609772	-1.23057001403772	-1.18750332605613
UBE2S	-0.391180048204789	0.245580367486231	0.111187120695383	6.51445188033488	-0.497717238851449	0.416960247038454	-1.19368031457816	0.232603043727003	0.535868868740993	-1.10140897076887	-1.04376822074105
ISOC2	0.0437954212096064	0.115441361062544	0.704410346087488	10.7812026550402	0.151137086032845	0.232835306267259	0.649115842677928	0.516263502433029	0.782991588733407	0.244010917947513	0.447123033758604
NAT14	0.244422157003852	0.117584619687883	0.0376457088581544	24.4634360317433	0.412005332969005	0.190631279756499	2.16126825301323	0.0306746237762048	0.177262309052669	0.864568212613408	1.04652751180247
SSC5D	0.0322112181898096	0.120640472564002	0.789467807978296	15.6550113285382	0.0882880453891342	0.211331621306768	0.41777016067546	0.676115169510481	0.873477022688174	0.208179892444522	0.302712984451911
ZNF579	0.233904122872065	0.119377701787343	0.0500704170476477	11.4611113611715	0.400825086322809	0.222457236948158	1.80180735777195	0.071575719722683	0.291037774012261	0.832034947392371	1.02083833734727
FIZ1	0.347961752114546	0.131942585077896	0.00835883620445691	6.89107904714051	0.583266846910113	0.275531944572541	2.11687558702128	0.0342704081003059	0.18953920114412	1.18482588304966	1.44004002081241
ZNF524	0.288557847848712	0.141116494924235	0.0408725955749844	6.53858274054379	0.441311132444044	0.277574359619975	1.58988435764831	0.111860874194481	0.372825942634679	1.00108404037918	1.11386429059523
ZNF865	0.204132463434551	0.100117477917549	0.0414570799159772	13.8029566246134	0.298932044474632	0.188423957122065	1.58648639504465	0.112629015940837	0.374030743906742	0.739948414831699	0.786715762895907
ZNF784	0.162227541609533	0.179878752085041	0.36712506854424	3.50607097385179	0.202991561128637	0.334808497660825	0.606291544410786	0.544321172483153	0.798982577089847	0.610332564691029	0.566270553412991
ZNF580	-0.13394638792762	0.0728063102597704	0.0658029748860774	25.170988985625	-0.177482387411074	0.150794254060838	-1.1769837552263	0.239201990170735	0.54311109949715	-0.305761154007727	-0.30795538712298
ZNF581	-0.114899016006183	0.176437990048175	0.514907890543442	3.8027689056425	-0.113933764957546	0.315502604184171	-0.361118302817681	0.718011011489286	0.895852405553474	-0.246845847713833	-0.161937888559863
CCDC106	0.013170409771723	0.0972807725158222	0.892307057473516	14.4412604737362	0.0633369262829821	0.177502380542227	0.35682296817374	0.721224340537043	0.897609434950477	0.149284887681561	0.245382080058271
U2AF2	0.0759950576846071	0.0825102618660416	0.357030770641692	30.2862168378564	0.138086559332721	0.149137171884234	0.925903029996499	0.354496376523189	0.661896086215739	0.343607411012347	0.417136463002065
ENSG00000267523	-0.0333888186422002	0.203867013332835	0.869906347882014	2.68791421043823	0.101500589165213	0.428233011104362	0.237021870181039	0.812639823675195	0.934252618216113	0.00527283110348416	0.333071826506271
EPN1	-0.325378284786557	0.104663338939816	0.00187843383378883	22.1231500517571	-0.426738927905015	0.166442397761705	-2.56388356358563	0.0103508261947769	0.0899994625064358	-0.897877950192725	-0.880679313122121
ZNF787	0.152802474112784	0.0578633039201071	0.00827229287463663	34.5574562038466	0.255866632193345	0.105698879825269	2.42071280808575	0.0154901096606725	0.115670009339791	0.581179947694735	0.687763125795057
ZNF444	0.149939180437617	0.0564399765822426	0.0078929973115088	72.8036356477047	0.24374568952851	0.0952086885541312	2.56012022883738	0.0104635956840152	0.0907367206481237	0.572323512036439	0.659912487027229
ZSCAN5A	-0.0781996937641846	0.0447192970580464	0.080346529349061	144.795824103103	-0.132833326710693	0.0828602462216829	-1.60310079643395	0.108912402216843	0.367940881877644	-0.133331404903368	-0.205363955476605
EDDM13	-0.192963944945364	0.180502588353238	0.28505299897828	3.48573412248215	-0.306522686259566	0.330907865006484	-0.926308252762622	0.354285808284984	0.661725255373106	-0.488307988435026	-0.604454995206112
ZSCAN5A-AS1	-0.22526713190934	0.133445012681393	0.0913940394155262	8.60943410680462	-0.337950758033091	0.242090173479302	-1.39597057235363	0.162723357001622	0.451647838844093	-0.588224772866038	-0.676668180132159
ZNF542P	-0.0448478688899608	0.110055627700954	0.683639455688991	9.67897219421939	-0.011515023370837	0.206762514545453	-0.0556920261690162	0.95558715184056	0.986653606978677	-0.0301710851474566	0.073392601308897
ZNF582	0.277143765001956	0.0951245709783944	0.00357421964375385	13.0994500298261	0.399222176122214	0.173408220016777	2.30221021865971	0.0213233199842696	0.142295867022599	0.965779212513473	1.01715528445209
ZNF582-DT	-0.383244388681104	0.142743307760333	0.00725623353801538	5.79845826300198	-0.455852707504364	0.276295341775327	-1.6498747484315	0.0989685563989597	0.346625077875924	-1.0768632322066	-0.947574882320708
ZNF583	0.206228718389196	0.0989494836672541	0.0371436286312318	19.6332575763408	0.269993752434553	0.173367562432662	1.55734872571345	0.119387712707919	0.385535698673949	0.746432327847751	0.720223416512295
ZNF667	0.0431722199541799	0.129119365008788	0.73810868460582	30.9507271726391	0.0699172835515477	0.21068845082754	0.331851524262137	0.740001375993883	0.906197123781666	0.242083298063908	0.260501956318535
ZNF667-AS1	0.107535134815594	0.088504226298807	0.224355318632822	30.5641419451459	0.210639376938205	0.159826331935704	1.31792661689153	0.187528214535903	0.482707133024841	0.441163825218434	0.583843159881389
ZNF471	-0.0359144310942337	0.0536646231407662	0.503343360165431	64.9533281315655	-0.0518990058261066	0.10185072623305	-0.509559506795798	0.610360098835665	0.838260857909581	-0.00253912488734527	-0.0193988373166609
ZFP28	0.17836679854439	0.107328124696313	0.0965362122016027	10.2419541260238	0.276304981404943	0.185238906878314	1.49161418657286	0.135800316965307	0.41230817073758	0.660252798810194	0.734724908937082
ZNF470-DT	0.00252871628319012	0.081035429560073	0.975105996301691	19.5458291358067	-0.0427275830892809	0.153129236455327	-0.279029557505474	0.7802221416289	0.923016702279769	0.116369132481914	0.00167460463364282
ZNF470	0.113107953212375	0.102187324510758	0.26835069103464	21.9946030908442	0.180877796605981	0.183071420352538	0.988017661400494	0.32314399862911	0.632557107891073	0.458401074751903	0.515459120296982
ZNF71	-0.0252040695245646	0.0898160868226884	0.779002905756927	19.3694364616163	-0.0444065215365867	0.168049641677667	-0.264246451782158	0.791590019348904	0.925762843029528	0.030589027122184	-0.00218314055188528
SMIM17	-0.230532573596675	0.213676263092664	0.280638039795071	9.23273565683132	-0.369745499730914	0.364426501812094	-1.0145955299419	0.310298671029638	0.622834446869378	-0.604511277432732	-0.749723873095002
ZNF835	-0.176108371667038	0.163649420460725	0.281868243745944	5.31273103513185	-0.241672228293071	0.303432704818096	-0.796460712558822	0.425764302037301	0.718588043488434	-0.436172120739067	-0.455446231721664
ENSG00000286125	0.0718071180518283	0.106545733321583	0.500339396241013	74.8416927258641	-0.0063273717653636	0.170584516590792	-0.037092298244993	0.970411412914468	0.989468966369978	0.330653721273774	0.0853124176888995
ZIM2	0.360155552265013	0.193556119096261	0.0627824064886649	4.67655057157666	0.496685994508967	0.380920495731779	1.30390987115249	0.192264314226481	0.488906714677218	1.22254244960354	1.24110070469548
PEG3	0.101678680996983	0.244195446514133	0.677130220372286	4.0166070349916	0.196293223581489	0.595008473402229	0.32989987933969	0.741475614674732	0.906867559235526	0.423049264745597	0.550879590471486
ZNF264	-0.0301536136472739	0.0549083503295897	0.582893852936555	51.4131394559018	-0.0439947453201779	0.104188558609723	-0.422260811621136	0.672834658785707	0.87166739254819	0.0152796233258327	-0.00123699048967486
AURKC	-0.0651840207205146	0.205483943703459	0.751075183114395	2.9019311136379	0.0155978655459931	0.425038072816928	0.0366975726259501	0.970726144104945	0.989468966369978	-0.0930727084726034	0.135690666406222
ZNF805	-0.128125748377794	0.0842421639051635	0.128279448229018	15.5203556034649	-0.257572603935308	0.167740692443427	-1.53554036401857	0.124651150133934	0.393802007210409	-0.287757370424418	-0.491980982403178
ZNF460-AS1	0.0380391303569349	0.0878831207876839	0.665132662116134	26.5378170186557	0.0412296293330463	0.158420201111754	0.260254873076204	0.794667179499037	0.926828256494441	0.226206170914659	0.194585507670219
ZNF460	0.227991945007809	0.0880209092911932	0.00959195980568256	20.5651919692643	0.32599930804911	0.172113642412109	1.89409336459533	0.0582126183240485	0.25841111928354	0.813748027224418	0.84890899333114
ENSG00000288899	0.0765601325765955	0.053364392775135	0.151382016008064	87.0514628198605	0.086609091281814	0.107324886488999	0.806980506713059	0.419677713975518	0.714712645434468	0.345355240606781	0.298855203283918
ENSG00000268205	0.159356538289965	0.0509446771212745	0.00175981513713543	114.339765597861	0.234508407989084	0.0931895723727193	2.51646618841804	0.0118538273320081	0.0981593045964011	0.601452282380124	0.638687719410961
ZNF543	0.264810369272561	0.125579856502429	0.0349703982768511	7.42452118273396	0.417211007871503	0.22827090157994	1.82770123122941	0.0675944032637142	0.281922637760627	0.927630863752384	1.05848874083071
ZNF304	-0.257139958359791	0.118923019732115	0.0305997801813968	8.42319877723651	-0.254711174431702	0.243280879374145	-1.04698394336194	0.295106983779492	0.605600461777809	-0.686810411899372	-0.485406193488804
ZNF547	0.157859978676601	0.082735466065887	0.0563901080383312	18.6949422611566	0.261575799763215	0.147604442094795	1.77214043189313	0.0763712487993543	0.301910329237038	0.596823283252473	0.700881244414224
TRAPPC2B	-0.237122088952274	0.176623997053688	0.179425908285334	3.78742504446585	-0.311891262365864	0.346526905777659	-0.900049194350242	0.36809407149112	0.674376585571236	-0.62489326593512	-0.616790527018161
ZNF548	-0.235393606145313	0.089194957696124	0.00831286742446994	13.3353423947256	-0.366729541072339	0.176175879626256	-2.08161038758727	0.0373780718238239	0.199073039140108	-0.619546906636006	-0.742794018094339
ZNF17	0.0777833103202579	0.105154451972876	0.459478803320311	10.2859733836737	0.0891483813028954	0.203158599949282	0.43881175261668	0.660797943786972	0.864850642167033	0.349138643992664	0.304689803039022
ZNF749	0.218895670888848	0.0862707080716336	0.0111707466900927	16.585591752009	0.332861186709873	0.166469556516135	1.99953188844838	0.0455508351540234	0.225473853131149	0.785612398957054	0.864675729395654
ENSG00000276449	0.29490848017146	0.143857219301512	0.0403636299682287	6.31206401771102	0.444424527064117	0.28189318207267	1.57657068467001	0.114894342539276	0.377686328525624	1.02072714127509	1.12101802700856
VN1R1	-0.0641802735944372	0.147746901157142	0.664002814911993	5.87265722961576	-0.0945051169267618	0.267716032796793	-0.353005070109099	0.724084639529944	0.899269090496865	-0.089968024549888	-0.11729612487737
ZNF772	-6.31612668716839e-06	0.0756183958079414	0.999933355635119	18.8318518615747	-0.0408797487188817	0.147774806113529	-0.276635441412629	0.782060047991372	0.923016702279769	0.108528039678723	0.00592042684201496
ZNF419	-0.133243420229494	0.0943052537880608	0.157686603588096	12.661889486467	-0.130641106980961	0.182137554893378	-0.717266173126334	0.473209875235687	0.755200379542239	-0.30358680904189	-0.200326829117645
ZNF549	-0.000831909529665482	0.0696433138054653	0.990469264768187	35.9506243534234	0.0349757379928424	0.126770060565805	0.275899039857972	0.78262561138596	0.923016702279769	0.105974401916448	0.180215761568328
ZNF550	0.060024824627775	0.111310568389311	0.589710641410338	8.85356219775901	0.0865736256452294	0.228243640543625	0.379303561050072	0.704462455559414	0.888684099066298	0.294209983587244	0.298773712870135
ZNF416	0.728860867237677	0.230394506488956	0.00155866115386287	2.43457489753979	1.09039140832878	0.399482252182645	2.7295115173984	0.00634282334371607	0.0666592503834736	2.36298254041488	2.60527471921083
ZIK1	-0.0280282467238417	0.200731719830569	0.88895203438904	3.68862257115929	0.125915015458254	0.36441194587107	0.345529329883174	0.729696464400807	0.901543456512265	0.0218535823894449	0.389169556378706
ZNF530	0.0944514231465898	0.163617633678989	0.563757605706757	4.84136375207781	0.191736541906881	0.315521988045402	0.607680444379335	0.543399435494429	0.798982577089847	0.400694678943571	0.540409571859183
ZNF134	-0.28630911971277	0.0710505502407675	5.58590590661916e-05	23.0366887088484	-0.392497929356706	0.140442526959038	-2.79472277988265	0.00519442370669031	0.058573729423902	-0.777033361424113	-0.802002785397484
ENSG00000268392	-0.338137982701285	0.154802095710866	0.0289384248051476	4.89827376484377	-0.449521230342858	0.281284206759733	-1.59810334010977	0.110019980416977	0.370164034336116	-0.937344891562086	-0.933026865044507
ZNF211	-0.16731538606329	0.0702139498716288	0.0171751552725927	23.3764634259272	-0.229685621416701	0.133123752709182	-1.72535416664871	0.0844636658137227	0.319119945208604	-0.408974592270608	-0.427904260160802
ZNF551	-0.0772755287829044	0.0683248730096888	0.258054491373464	25.0925987826972	-0.131001036129288	0.12560483955544	-1.04296169313975	0.296966034731585	0.607723525896944	-0.130472876012202	-0.201153848679512
ZNF154	0.125756228471456	0.0858013922266281	0.142739157771161	21.4376232067701	0.19696291579919	0.149858223881461	1.31432837449741	0.188735722560652	0.484645839595177	0.497523375405862	0.552418361551967
ZNF671	0.0933007564550992	0.0942126155234315	0.322017116530302	13.272239348667	0.122082264974885	0.175942741752678	0.693874971816091	0.487760620625332	0.763417643862789	0.39713555903711	0.380362935297228
ZNF776	-0.00243716613771534	0.0761119195948377	0.974455446816693	19.2777062366684	0.0517883931843281	0.145020577503691	0.357110653369245	0.721008969390361	0.897609434950477	0.10100919279817	0.218846683223006
ZNF586	0.00189058838880117	0.0295154721024086	0.948927112218682	146.265179787608	-0.0144854059034749	0.0627828513200661	-0.23072233259411	0.817530522666063	0.936020270480403	0.114395343105213	0.066567467884352
ZNF552	0.138093989436111	0.089342485141652	0.12218431194871	16.8666233173818	0.214979044821424	0.170371076098328	1.26182829705995	0.20701057757238	0.507465385625655	0.535685226248678	0.593814539660167
ZNF587B	-0.134538786450772	0.0606730820294225	0.0265931880315149	54.321398585278	-0.224084863743627	0.110063011640614	-2.03596885459872	0.0417534828484538	0.214242702779667	-0.307593498153866	-0.415035238081237
ZNF814	0.0769479253191242	0.0560715411197983	0.169964796659938	46.2126491883217	0.103844354722997	0.1029708400257	1.00848312684522	0.313222584002542	0.625008607718238	0.346554719899718	0.338457164075408
ZNF587	0.0143079903722346	0.0511295293908453	0.779601719216512	50.4099919849851	0.0141925083318599	0.0967865308230023	0.146637225357466	0.883418369682641	0.962865457909242	0.152803531082318	0.132461536693057
ZNF417	0.115822015343209	0.0528759738311784	0.0284918385577696	39.5332254752827	0.173932625554195	0.104974746944296	1.65689968889843	0.0975397572928347	0.344515776540765	0.466795923258999	0.499501000908692
ZNF418	0.00661160395522041	0.119404461850551	0.955842502059935	13.1831728850394	-0.00387713287895828	0.217551455672274	-0.0178216820796589	0.985781107707725	0.994922912963743	0.128997886661408	0.0909424020892163
ZNF256	-0.0106954194244097	0.183970677664854	0.953639865583942	3.70734030865677	-0.0474341386487449	0.325834966401285	-0.145577189497603	0.884255176265593	0.96312531214042	0.0754656414964504	-0.00913978351684525
C19orf18	0.099304812759418	0.0944141550299573	0.292891297191437	40.8329877567095	0.120596237763025	0.152543088701367	0.79057162661178	0.429194009449142	0.720894365132168	0.415706667830162	0.37694844780883
ZNF606	0.0409160381701598	0.0657474620560938	0.533730696948852	27.6278130816852	0.0985257532525817	0.124540258517651	0.791115695641647	0.428876480838507	0.720675563068369	0.235104716377757	0.326236460422358
ENSG00000176593	0.104879486167889	0.0713573007713341	0.141621527377762	42.7898421803501	0.106907548727756	0.135724810467432	0.787678747603849	0.430884639783152	0.721746236827145	0.432949655088621	0.345495553090302
ZSCAN1	0.321201234332433	0.204110369628244	0.115565042640029	4.34012192783119	0.444545189868121	0.372980312639855	1.19187306890744	0.233311019463818	0.536648438528408	1.10205309380507	1.12129527740566
ENSG00000288830	0.232044361795536	0.151858525759516	0.126505124474456	9.62957686635931	0.350608147943943	0.270360322771941	1.29681805506533	0.194693796874034	0.4918889564682	0.826282532103317	0.905453432931093
ZNF135	0.287655086894058	0.0837540721403585	0.000593602931289321	48.7635403404555	0.376163411498807	0.138708017744565	2.71190820556258	0.00668971155425356	0.0687454769098705	0.998291716148156	0.964172497410125
ZSCAN18	-0.327122647202875	0.0683204702587665	1.68399630817828e-06	95.6631965400683	-0.473737382851036	0.118796248054616	-3.98781435111686	6.66848134492153e-05	0.00276562898949482	-0.903273426611667	-0.988669015535699
ZNF329	0.0220988430480691	0.0777293798514267	0.776176736465206	28.3084335006795	0.038157329563182	0.134743393442473	0.283185160981364	0.777034902804736	0.921557598611679	0.17690136849425	0.187526196076806
ENSG00000286632	-0.0989508799467706	0.173404185872116	0.568245593239446	4.13976588295916	-0.00655777693561256	0.341686806712884	-0.0191923621479567	0.984687650604972	0.994748002878783	-0.197516768372473	0.084783009098802
ZNF274	-0.256806853311233	0.0562035796230845	4.89528855840614e-06	53.793385204392	-0.390347272739938	0.107959276373097	-3.61568996990063	0.00029954870835277	0.00819559803099765	-0.685780086768705	-0.797061159799254
ZNF544	-0.00171641056733706	0.0518131763591161	0.973573381333169	128.866678972894	-0.0161248156320589	0.0870021900349279	-0.185338042934154	0.852963900933619	0.950107337377357	0.103238557319796	0.0628005489733569
ZNF8-DT	0.0368238110394124	0.0764719290810133	0.630137233535334	20.1457806599599	0.0868198666623101	0.161872351844382	0.53634771888516	0.591718256780606	0.82744672791045	0.222447074377244	0.29933950794121
ZNF8	0.137765330090892	0.066723748077499	0.0389502489052452	25.7336639571667	0.218621580884299	0.127205117802478	1.71865397132662	0.0856773979165986	0.321607565883232	0.534668652095046	0.602184099593837
ERVK3-1	-0.26145012224587	0.0967825090837266	0.00690442672367564	22.5940209457556	-0.37242279294363	0.167255925079842	-2.22666427372214	0.0259697198298706	0.160428562575688	-0.700142152707114	-0.755875566754871
ENSG00000283103	0.0736941098229739	0.141760938788104	0.603169671878618	7.93686629022297	0.127472974126314	0.262127566769434	0.486301290998662	0.626753564044408	0.848567122060068	0.336490363653082	0.392749322844001
ZSCAN22	0.0114543544126	0.176868734453151	0.948363581100846	3.53841424521774	-0.0126355117904628	0.337457403234581	-0.0374432792682853	0.970131564982506	0.989468966369978	0.143976967643194	0.0708180228225994
ZNF497	-0.0251890289253073	0.123262296827609	0.838077600015698	7.70772972245348	0.0247094736762855	0.236762034199772	0.104364172067539	0.916880353926636	0.973563727692118	0.0306355491051506	0.156626670613797
ZNF497-AS1	0.0825121578846982	0.140466674095219	0.556925373308567	5.86423449430131	0.143360315786734	0.2450999325807	0.584905570055727	0.558611213086787	0.808067745888969	0.36376541265268	0.429254124970415
RPS5	-0.158554372446633	0.219042737071801	0.469157024021784	18.2667819480027	-0.123637720406487	0.352743476412879	-0.350503208914832	0.725961082343522	0.900014136948208	-0.381875956154338	-0.184234946247596
ZNF584	-0.147384814235921	0.0909617368414793	0.105169000736151	15.4625245435818	-0.218606682906656	0.165665957854793	-1.31956308789924	0.186980933682	0.482048143177633	-0.347327465902462	-0.402447864325403
ZNF584-DT	0.41057937000774	0.212972343720486	0.0538734142079219	2.48203824525443	0.586734938331536	0.357282907596882	1.64221384750244	0.100545693912764	0.350107144618719	1.37850804312863	1.44800875427338
ENSG00000268912	0.155095575968327	0.172698461291568	0.369147401806063	3.90619021494457	0.206135788791972	0.330818467983543	0.623108468062387	0.533213245379128	0.793628819372918	0.588272726621908	0.573495135797116
ZNF132	0.0694391345517942	0.136222792559777	0.610228850986193	6.29890649014215	0.099282064047581	0.256975794152775	0.386347921892428	0.699239013803606	0.885589531699672	0.323329326402984	0.327974257500538
ZNF324B	-0.242616280254799	0.173092489748955	0.161017730881953	4.09034478348112	-0.328223546848352	0.330151161732702	-0.994161417230115	0.32014428857381	0.630690886877153	-0.641887314497862	-0.654317687071048
ZNF324	0.0786091940068645	0.0757521329660516	0.299402333122652	28.2233396859895	0.137769491284395	0.140649296889837	0.979524920002284	0.32732068175051	0.63658337434232	0.351693179629405	0.416407926623094
ZNF446	0.154685198447825	0.120091091738402	0.197723145220964	13.4058406919997	0.231282355666436	0.21163352680102	1.09284364893607	0.274462453341901	0.581005513668753	0.587003390494268	0.631275126152447
SLC27A5	0.188793116289564	0.141757466645004	0.182924707132969	13.0819474315478	0.302272899569367	0.245299620734119	1.23225995484519	0.217851993531233	0.519971729040694	0.692502376652639	0.794392141787546
ZBTB45	-0.0709934335264022	0.139558396986996	0.610962135714607	5.67263231083868	-0.0973849208797227	0.255435093134619	-0.381251141668302	0.703016903966614	0.888205852335225	-0.111041766684846	-0.123913133292793
TRIM28	0.0638246568577655	0.061649454031022	0.300536576235547	36.0261160621046	0.138956358604891	0.129846061460582	1.07016229096078	0.284546264668218	0.592628079612101	0.30596322075921	0.419135025820121
CHMP2A	-0.0776346276043405	0.0988074676248442	0.432033772577125	19.1513704956426	-0.0443003681468125	0.174183527332197	-0.254331559506912	0.799239420237521	0.928461553952216	-0.131583602318274	-0.00193922885340348
UBE2M	-0.124534939277708	0.191190863199765	0.514811226920567	15.2427386027878	-0.132234397003416	0.314184845937357	-0.420880888156462	0.673842061681278	0.872347347295514	-0.276650661380934	-0.203987777452672
[truncated: 307,854 more chars]
