## Supplemental Tables 1-52 for "Integrative analysis reveals generalizable human neurodegenerative disease-associated glial states": Mathys_2024_AD_EC.csv (part 1 of 3)

gene	nebula_logFC	nebula_SE	nebula_pval	DESeq_basemean	DESeq_logFC	DESeq_lfcSE	DESeq_stat	DESeq_pval	DESeq_padj	nebula_zscore	DESeq_zscore
ENSG00000238009	-0.174924785004162	0.221359579774557	0.429393975064766	2.63912122989636	-0.255189211559628	0.384700460069823	-0.663345220625188	0.507109480981892	0.729269565082935	-0.620187159025866	-0.632711048549638
ENSG00000241860	0.169351944481123	0.165296322311275	0.30558242844893	4.23137917995302	0.323942973598659	0.339219062873961	0.954966890286534	0.339594440938354	0.588410780420184	0.463435948219436	0.664353080316565
ENSG00000290385	-0.319453873236462	0.245082266114709	0.192419235924517	3.93698565102169	-0.490300966826477	0.411442236487012	-1.19166415925788	0.233392956761561	0.475829059426135	-1.0750975443771	-1.15928344747105
ENSG00000291215	-0.0487474241949803	0.0907071078472112	0.590980498354079	17.4011283394883	-0.0677675586314845	0.163042183351176	-0.415644327367233	0.677670285133801	0.844058419503284	-0.223039480794825	-0.212948670951054
LINC01409	0.212068385751608	0.0968879679998829	0.0286113786956563	26.9578902978785	0.316306564637689	0.166464464964901	1.90014466273256	0.0574141379147096	0.198596080296627	0.597887448584238	0.647250055496903
ENSG00000290784	-0.004752327986475	0.13906176028374	0.972738219419453	5.5455872011256	0.000502605763690695	0.249127720426194	0.00201746221910136	0.998390299135331	0.999339923433731	-0.0845633690683884	-0.060046132328411
LINC00115	-0.260114404728766	0.103473631027365	0.0119430320828166	11.7410425911545	-0.460975296183038	0.194147282824069	-2.37435873156547	0.0175794617574993	0.0896595285630738	-0.88832448149037	-1.09360366585754
LINC01128	0.156605796960576	0.108631417610806	0.149408115092516	19.5546980371512	0.230672004982708	0.188477706450035	1.22386890910018	0.221001683949554	0.459948828042989	0.423317000876487	0.455457027296666
ENSG00000272438	1.13860321826185	0.315284034004931	0.00030459896694757	3.60793346375395	1.55634067589387	0.493447575215709	3.15401423385963	0.00161041231060348	0.0159242706459687	3.51418840124175	3.42451542858486
LINC02593	1.17886680671679	0.200427160283591	4.05897871632272e-09	3.48058573756864	1.85148725228142	0.365961971599393	5.05923400781156	4.20944022321872e-07	2.12132072094036e-05	3.64091946115284	4.08554592697674
SAMD11	0.991912443341466	0.157417641634911	2.95442016578123e-10	27.9843104584647	1.48504917638857	0.243378752460476	6.10180289517977	1.04878660927537e-09	1.59006715592681e-07	3.05247403105735	3.26484610080242
NOC2L	-0.148360022928724	0.0807130183653633	0.0660450722176665	33.2253681596644	-0.217987446755555	0.14056667960083	-1.55077609697105	0.120955350775143	0.319454266500636	-0.536573636652583	-0.549391426718065
KLHL17	0.299833427240918	0.10105844374608	0.00300788475856249	13.8480298222455	0.441162501943554	0.182127108411316	2.42227807706272	0.0154235431230531	0.0818591147028865	0.87413100157821	0.926885968861212
ENSG00000272512	-0.548592792331338	0.374103002012113	0.142533414755164	4.00200159976497	-0.785592207389568	0.59552092979005	-1.31916808980421	0.187112923768281	0.415191478803383	-1.79632034637026	-1.82063794566407
HES4	-0.754878811809596	0.124251514851612	1.23671848289509e-09	63.6596198122442	-1.08726728282926	0.20660513791911	-5.26253748469194	1.42080684247144e-07	8.84914139218134e-06	-2.44561284354977	-2.49629011792054
AGRN	0.0497491125305191	0.0950419279946758	0.600665417159006	41.5799963900598	0.0591150993497158	0.157911738483494	0.374355319733846	0.708139979863159	0.860710615325412	0.086981830662848	0.0712264249256031
ENSG00000291156	-0.341896304879258	0.28339942801042	0.227658896930411	2.47097683542265	-0.533070414091942	0.529722524901623	-1.0063200808592	0.314261623848388	0.563566604916566	-1.14573588681537	-1.25507283248737
C1orf159	0.155211721151978	0.0671018236868641	0.0207183764232765	82.0414466350475	0.221425437326821	0.108400252033639	2.0426653367753	0.041085578441276	0.159164356499443	0.418929098267715	0.434747780722314
ENSG00000285812	-0.0361196861038768	0.272773092289898	0.894654783501448	3.39139155701762	-0.062170996264726	0.477077998199567	-0.130316209297749	0.89631625626074	0.955316050000388	-0.183293231293096	-0.200414226351155
SDF4	-0.0153922016831269	0.0718143812094137	0.830287277987692	47.4647327876005	-0.0232131508354582	0.117403772365025	-0.19772065554491	0.843263627957372	0.931751362124475	-0.118052745515937	-0.11316156601005
B3GALT6	0.259485173853167	0.226812775872815	0.25260286954337	5.81420019228741	0.382436984352456	0.374448016175907	1.02133531980791	0.307095598034005	0.555843359921229	0.747133455815173	0.795360275300085
C1QTNF12	0.219740278358141	0.246646485471727	0.372976458849045	2.24161096700091	0.252199877021041	0.45531751312581	0.553898916142404	0.579648026930605	0.780454820635848	0.622035000227281	0.503672324783734
UBE2J2	-0.0150182101599959	0.053562197447391	0.779179660087172	74.1996224613775	-0.0281165565089581	0.0936175912091911	-0.300334116118528	0.763922312766005	0.889808592706805	-0.116875594051228	-0.124143569378828
LINC01786	0.303778030468692	0.121972408919609	0.0127546585654684	7.10621100325396	0.417448627693156	0.216419559145513	1.92888586106248	0.0537450334696946	0.189981949964994	0.886546778888864	0.873774751016829
SCNN1D	0.0926815579195463	0.104039605782299	0.37302060563924	24.0846354177407	0.138202333625966	0.174902631052905	0.790167265031954	0.429430090738373	0.670368617267042	0.222113211583223	0.248355614530089
ACAP3	0.361242605055502	0.120514210602082	0.00272194531050797	97.753089392271	0.519172186019736	0.191214309497518	2.71513249915261	0.00662492589858269	0.0447921104783236	1.06741854725783	1.10160180319486
PUSL1	0.163508679282145	0.173564990707067	0.346161791904411	3.82389984228065	0.277046676084656	0.330314423697703	0.838736234958374	0.401617339980462	0.646861641233904	0.445044065617202	0.559320918677292
INTS11	-0.0518089212959259	0.0505525175276003	0.305432348325584	76.1279748965843	-0.0687016456925895	0.0927246988035369	-0.74092066708303	0.458741543610754	0.694148165739455	-0.232675650530459	-0.21504071634457
CPTP	0.197320736823161	0.0987008793179454	0.0455889771558122	12.0557581386672	0.294209883109235	0.194223669223319	1.51479932536415	0.129823231386522	0.332789455438441	0.551468705207947	0.59776081329617
DVL1	-0.110857139056642	0.0795814639265413	0.163619183441225	38.5077248249724	-0.156692173538959	0.133205451977777	-1.17631952155457	0.239467217715804	0.48173490666094	-0.418531991453726	-0.412110332356905
MXRA8	0.0146444943401233	0.0852587263942443	0.863622013199259	24.9106227414265	0.0251818750015496	0.150128690461275	0.167735260490034	0.866791555310426	0.943322811839023	-0.0235111890048157	-0.00477274971316419
AURKAIP1	-0.326683627404241	0.115575834465822	0.00470488990259921	20.9603778212603	-0.456918729378872	0.195619064853075	-2.33575766105442	0.0195038754020331	0.096119109191788	-1.09785344974318	-1.08451830085302
CCNL2	0.0378600917298997	0.0387297828265761	0.328299587585533	248.05169657328	0.0527583843427917	0.073219219328538	0.720553767530113	0.471184107474329	0.703101483252626	0.0495607197985371	0.0569894903807665
MRPL20-AS1	-0.0534145271895826	0.161238193172586	0.740435158415985	4.21517464169874	-0.0850485544593224	0.314637405553486	-0.270306559100026	0.786924419689326	0.900766387372324	-0.237729351517153	-0.251652373445586
MRPL20	-0.287969581735384	0.0772956203866185	0.000194880986735462	53.893061817025	-0.413967464777789	0.130430715146733	-3.17384953622374	0.00150431651252836	0.0151362330760025	-0.975999630217112	-0.9883217052722
MRPL20-DT	-0.0485875775866741	0.158055954550702	0.758533260001998	4.34396987969348	-0.127995248999628	0.295452899003048	-0.433217103069644	0.664857054865497	0.835629144084581	-0.222536357976636	-0.347838733605107
ANKRD65	-0.323911678866898	0.0998283792177777	0.00117580471058774	15.715124399509	-0.458498917256602	0.190155225674074	-2.41118231503387	0.0159008977051325	0.0835193951687668	-1.089128644289	-1.08805739791168
VWA1	-0.0803952517069043	0.0904134172694345	0.373897735991931	30.7155350724139	-0.0956990788060096	0.160310684409897	-0.596960078851122	0.550534034155929	0.762015773388748	-0.322652130297179	-0.275506017635519
ATAD3C	0.032109712250262	0.13872093549992	0.81694981622245	10.6044695427241	0.0454615137745078	0.240515383839873	0.189017072624238	0.85007943596392	0.935748287197108	0.0314611982628217	0.0406469190133787
ATAD3B	-0.0516457757237332	0.0778424555141012	0.507032533467288	44.861952658641	-0.0854637282669831	0.1310559452689	-0.652116377411412	0.514326099683933	0.733744197240318	-0.23216214410748	-0.252582225156408
ENSG00000290916	0.125019806532117	0.195768664639344	0.523076742045357	2.78249917408884	0.17152031387743	0.376976907020942	0.4549889149255	0.6491172137289	0.82505910860462	0.323898985767889	0.322976846328204
ATAD3A	0.0782609329443107	0.0916719713820718	0.393267782222655	25.5809329841154	0.0981257003035172	0.151425585321741	0.648012686198472	0.516976745087778	0.735356259440519	0.176723787594426	0.158597240154703
TMEM240	0.122845545645311	0.0975496272748469	0.207917181526213	20.9700014892336	0.187417978487692	0.17449901017473	1.07403462231692	0.282807164328107	0.530812868605696	0.317055423202262	0.358582345430418
SSU72	0.049106262901778	0.0848299492221025	0.562670926470845	37.4801867144545	0.075409538807365	0.146258793936532	0.515589776024603	0.606140952545267	0.798164407554455	0.0849584388604763	0.10772056816636
ENSG00000215014	-0.123579624707298	0.127371416649983	0.331931644494179	7.46636532171628	-0.193559993463886	0.238817383067271	-0.810493737842203	0.417656462692624	0.660643158052258	-0.458576462229484	-0.494682028352443
FNDC10	0.119129478377903	0.237576341201097	0.616063870313624	7.02223954136416	0.147547274078549	0.419169086985572	0.351999416606854	0.72483869999323	0.870818906915512	0.305358970859806	0.269285183561247
ENSG00000272106	0.0145647380208496	0.127838658126159	0.909292789615802	6.62056546225397	0.0227244418470149	0.240034616683476	0.094671519304154	0.924575740648435	0.967947955650932	-0.0237622248231328	-0.0102765854099531
MIB2	0.139605929256998	0.0518008965573718	0.00703783833319487	69.2208045660441	0.195136727497678	0.0922393453497355	2.11554761970389	0.0343833008044939	0.141471308967892	0.369809319740877	0.375869784666486
MMP23B	0.00317942285300102	0.272675413130033	0.990696796255219	2.96281104518991	-0.049542666293102	0.47930767236168	-0.103362973617743	0.917674897474684	0.964983135014008	-0.0595979045032444	-0.172130953147814
CDK11B	0.0219359902822638	0.0563716132630591	0.697178612064425	53.4479973501625	0.0361432810005357	0.100535287382248	0.359508406865285	0.719214789854163	0.867429948160534	-0.000560949233740871	0.0197771663294706
SLC35E2B	0.0261827013418258	0.0507453198159025	0.605880335446637	131.435704075412	0.0375862670028346	0.0868385151313283	0.432829452990897	0.665138674440793	0.835685854747228	0.0128057230964384	0.0230089766657005
CDK11A	0.112926490188751	0.0694009305905553	0.103702900469132	83.8675799183071	0.160257532194781	0.116039208206156	1.38106364798756	0.167259391556485	0.388751475061994	0.285834847501876	0.297751948651654
ENSG00000290854	0.268888716151778	0.0845057694767847	0.00146313473447583	48.1557888321158	0.393809515940768	0.146225351352554	2.69316853950503	0.00707764810221259	0.0469829775690476	0.776731435730831	0.820830976386341
NADK	0.0513846033770758	0.0423871378671962	0.225409515352039	65.1770924037551	0.0646919182292254	0.0823021159502352	0.786029830245701	0.431850011255947	0.672568703871236	0.0921295955892392	0.0837166506584703
GNB1	-0.0358923855652688	0.0352556675464372	0.30864943412563	263.667181488119	-0.0577407881300574	0.061189328587285	-0.943641472510875	0.34535289165177	0.594645161852758	-0.182577794858303	-0.190492028617801
CFAP74	1.03537261649199	0.347552142105779	0.00289150630816559	4.77618625713984	1.4976033809314	0.53753677869024	2.78604821158554	0.00533549355651339	0.0382266638870743	3.18926645365644	3.29296335761572
PRKCZ-AS1	-0.0741483101046616	0.218344558050971	0.734162958611966	2.59520416610204	-0.0748149032775068	0.388369201267941	-0.192638610459461	0.847242004467714	0.934091193166621	-0.302989662026603	-0.228732386963339
FAAP20	0.118672668323762	0.0560167280181078	0.0341308872917018	54.4914650878154	0.1732041172154	0.101621506963347	1.70440414033488	0.0883056109561097	0.263078664447094	0.303921145157704	0.326748007672223
ENSG00000234396	-0.117759475131956	0.215735832639848	0.585168824475824	3.03364671185009	-0.187314317669055	0.365681369396608	-0.512233691254583	0.608487466291778	0.799515933250044	-0.440257336865148	-0.480693784836347
SKI	0.233759863652083	0.0600629046140172	9.94551066871667e-05	162.870295418329	0.329127014161284	0.100700293983526	3.26838186008799	0.00108164323204303	0.0117991447690548	0.666162137722823	0.675963612814478
MORN1	0.084809849821422	0.0536304599487019	0.113792400192569	49.8572747090197	0.112654114760287	0.102226561701701	1.10200434099519	0.270459784385914	0.518281249789211	0.197336733656962	0.191136072780672
RER1	-0.15221637307019	0.0521795101145576	0.00353225985889429	58.9422823374428	-0.217214558981584	0.092125573894111	-2.35780956144978	0.0183831209273823	0.0925045716008615	-0.548711634272025	-0.547660414294739
PEX10	-0.0150357082537625	0.0737654105336432	0.838485239937198	24.1931058416788	0.00401559339527704	0.140926377807887	0.028494263868409	0.977267942943176	0.991171031259175	-0.11693066991641	-0.0521782044893877
PLCH2	0.153421958355038	0.46002264050549	0.738749658002871	5.02463708406653	0.146208717063776	0.643322036939494	0.227271426546092	0.820212690098008	0.919917561648383	0.413295756954896	0.266287259541829
PANK4	-0.074597389430792	0.10047819039094	0.457830667301844	12.3894723490804	-0.12509680130041	0.189595285090086	-0.659809663731726	0.509375981052309	0.730800221657754	-0.304403154990558	-0.341347171512036
HES5	-0.604601552502239	0.208861166938682	0.00379456621398275	74.7468971666979	-0.746500348667251	0.317848476215914	-2.34860445944109	0.0188439126867964	0.0938784733964876	-1.97260988769386	-1.73308513996814
ENSG00000272449	-0.0273385180233127	0.255640560388508	0.914835597528382	13.0867670825197	0.106182684098098	0.402508850422212	0.263802110156627	0.791932408487604	0.90383864675236	-0.155654196104948	0.176642213193026
TNFRSF14	0.0383081762652801	0.0964890650924247	0.69135204243441	16.972750443712	0.0428863367097707	0.169597337330151	0.252871521362891	0.800367497059121	0.908022868595778	0.0509710816236406	0.0348793759865022
PRXL2B	-0.0240499804630155	0.123457490092642	0.845546596430576	14.6804580294815	-0.0326441545488393	0.226655272844292	-0.144025568605524	0.885480279300775	0.950854873750952	-0.145303408543123	-0.134283888217868
MMEL1	0.173626377853066	0.12851618763766	0.176692919326999	7.67634668886818	0.23261791170149	0.230324430400063	1.0099576119539	0.312515598683173	0.56178698356531	0.476889877502263	0.45981521333387
TTC34	0.160417223167148	0.0759885389256895	0.0347661844091214	20.2895847850769	0.263331029362709	0.137630540192435	1.91331828672996	0.0557073180761493	0.194770376052096	0.435313598831792	0.52860241636788
PRDM16-DT	-0.37738738770713	0.0597029729104996	2.59738133140691e-10	166.765901148267	-0.527384850535737	0.10392005305373	-5.07490936578972	3.87680745064009e-07	1.97595684592454e-05	-1.25744531751357	-1.24233905472448
PRDM16	0.060285699756478	0.0445924761778448	0.176399191421493	977.010291260002	0.0675696099399817	0.0763860818346601	0.88458012660262	0.3763831291425	0.625673125846434	0.120146109313412	0.0901617262174077
ARHGEF16	-0.868323426776649	0.143025358575206	1.27025030942007e-09	8.91330640397588	-1.22983048250896	0.249505808150264	-4.92906554611467	8.26238531014369e-07	3.732678616123e-05	-2.80268375669175	-2.81558442954715
MEGF6	0.421149593011996	0.157782904661161	0.00760386698633616	15.2489360077542	0.573438486917915	0.272511901372099	2.10426951641616	0.0353549435785298	0.144119466231911	1.25597789755774	1.22314032946767
ENSG00000238260	0.181620877320352	0.101516245309735	0.073601626231968	10.5961621162096	0.282297284609997	0.200095173982075	1.41081505861449	0.158299153103117	0.37668321341538	0.502052845579028	0.571080541346297
TPRG1L	0.118744140565876	0.1204255512457	0.324114584701743	12.1698968579553	0.152455491034372	0.23706620853745	0.643092459169644	0.520164107263255	0.737462198684453	0.304146106551979	0.280277962607625
WRAP73	-0.109100119820845	0.068326526319746	0.110322297455186	24.7493477691904	-0.174659012614264	0.12820077972134	-1.36238650805328	0.173075939384726	0.396702288371153	-0.413001711650526	-0.452350096388187
LRRC47	-0.165382596383862	0.0984421154317218	0.0929576270984092	22.6996861030888	-0.240891185051888	0.169841898420999	-1.41832602727258	0.156095601266402	0.374144989216969	-0.59015278493933	-0.600688208562428
CEP104	0.0796510748617839	0.0355601776115438	0.0250977205518555	89.6977514868324	0.11069477494066	0.0661981199971603	1.67217399747014	0.0944900163586393	0.274464424850797	0.181099308142609	0.186747801050267
DFFB	0.291894173602494	0.090077873662311	0.00119335029240257	16.0570921096572	0.428239998075795	0.166574625304895	2.57085974104371	0.0101446403773437	0.0611481187165359	0.849141921689658	0.897943843640829
C1orf174	-0.00924056068346997	0.157001018054666	0.953066252385385	8.6550304214837	0.00330002903461164	0.269666216625921	0.0122374581284292	0.990236164794274	0.996239430774076	-0.0986902392417775	-0.0537808314679945
LINC01134	0.513125493978148	0.211869114009747	0.0154396613981639	2.59438763856437	0.753628941569752	0.372484299198036	2.02325022341164	0.0430473560119654	0.164554957062833	1.54547527876511	1.62670721986439
AJAP1	3.13737988439709	0.599913058702726	1.69763043362782e-07	18.2039088462763	3.46980351895134	0.78231846212838	4.43528267185639	9.19515540647664e-06	0.000278344044368642	9.80540821410873	7.71003793838951
ENSG00000236948	-0.0424895998869246	0.311805005105269	0.891608011957574	6.05016996460289	-0.129066198264972	0.495194362514436	-0.260637454775568	0.79437210296412	0.90448668384421	-0.203342758825179	-0.35023730497018
ENSG00000289893	0.11640628840571	0.191561052213018	0.543405034845732	3.44112127051249	0.11868920522466	0.358478858851082	0.331091226983529	0.740575578138331	0.877875503107258	0.29678763470328	0.204652674959605
NPHP4	0.0476125089866138	0.0649283170406963	0.463370083340303	88.4719808067628	0.0695096620291859	0.106529034387179	0.652494997528593	0.514081898926821	0.733744197240318	0.0802567959076397	0.0945067998250004
RPL22	-0.615442335916929	0.136730997172736	6.75970022937754e-06	50.8966212726154	-0.867357782068135	0.215498058444089	-4.02489836024751	5.69999288735234e-05	0.00118573107854341	-2.00673163454083	-2.00376572997589
RNF207	0.745063183515892	0.152410377699309	1.0159009358375e-06	9.38764612738851	1.11138709684165	0.258265473233761	4.30327400300898	1.68292505506145e-05	0.000457929189525662	2.27550730910287	2.42796690099522
ICMT	0.265822533609344	0.153133232552409	0.0825831863426171	12.4335753842514	0.397672829256209	0.268240886974662	1.48252130292789	0.138201639573573	0.346432193706319	0.767080518403422	0.829483517634174
ACOT7	-0.337711655840995	0.102937475674777	0.00103533133779919	37.1315436881934	-0.501038193109391	0.173225770385993	-2.89239985478458	0.00382311041399228	0.0303936064816076	-1.13256455687868	-1.1833312752589
TNFRSF25	0.0872550801820718	0.610042109261474	0.886265507800717	4.04378993729981	-0.0885229601075318	0.795774592260411	-0.11124124968112	0.911425042086006	0.961808681806702	0.205033182165984	-0.259433890430678
NOL9	-0.0419840698360589	0.0484723888043306	0.386411186086056	50.4531025943884	-0.0622364581441659	0.0948276318956484	-0.65631142421286	0.511623768477556	0.732233143501118	-0.201751585220899	-0.200560839262344
TAS1R1	-0.0446268913122161	0.176272561227702	0.800136992739122	4.42044860565132	-0.0807685435365419	0.321318556956768	-0.251365947555307	0.801531192566876	0.908455069990715	-0.210069958711229	-0.242066567680747
ZBTB48	-0.262765224026953	0.0654431999667136	5.94043057308495e-05	31.2501377639598	-0.365010163083689	0.124577475510573	-2.92998522877203	0.00338978116940946	0.0277924771405753	-0.896668028406658	-0.878673577433921
KLHL21	0.167275284179651	0.0406587543049726	3.8864721315189e-05	121.034574811627	0.241718404604256	0.0717208967537044	3.37026467243344	0.000750960171876935	0.00895048466014549	0.456899586926766	0.480197300880865
PHF13	-0.0905708032646317	0.0887209578735765	0.307325439507379	26.1557411453751	-0.105579050996402	0.156968349561105	-0.672613627470819	0.501193129748642	0.725233622453531	-0.354680036491723	-0.297633880411531
THAP3	0.240439258030782	0.0819510489728874	0.00334691565807285	20.1764106133489	0.344502709157629	0.154662642500045	2.22744616016456	0.0259174703051642	0.116909617690214	0.687185766307837	0.710400072999636
DNAJC11	0.0418952372068477	0.0378006007143688	0.26772277958391	82.2903756902911	0.0518402642642901	0.0737635337386032	0.702789869693569	0.482186711297424	0.711155833892079	0.0622614820209926	0.0549332057356802
CAMTA1-DT	0.248236974756475	0.0942731944528616	0.0084592979655424	11.932246732017	0.342636611821726	0.173707947003226	1.97248668085037	0.0485540753005245	0.178163546545925	0.711729353788603	0.706220633525535
CAMTA1	-0.00170380754461828	0.0289041028496588	0.952994394337295	1514.44352571037	-0.00785222541579111	0.0537941053620501	-0.145968138385114	0.88394654086857	0.95029166613417	-0.074968043823361	-0.0787581847809558
CAMTA1-AS3	-0.440344375424954	0.159522592581435	0.00577326111444022	6.24921978672399	-0.695653945572446	0.327743444846179	-2.12255639742525	0.0337910420133399	0.140000403339196	-1.45560464926854	-1.6192060511758
VAMP3	-0.0951644152674295	0.0689943746912227	0.167800158082644	30.9744653812759	-0.140846985031142	0.136569533053654	-1.03132068977499	0.30239045910411	0.551505120093836	-0.369138591734168	-0.37662236232983
PER3	-0.182553074001285	0.0560064500813266	0.00111608429557041	541.973895973767	-0.246328935751202	0.0943420336983591	-2.61101998859588	0.00902726172338842	0.0560941986775428	-0.64419746677564	-0.612866967668812
ENSG00000236266	-0.220751230116464	0.161267304599883	0.171045236804101	4.54445147967509	-0.278993072727641	0.33425469533557	-0.834672112676083	0.403902347471446	0.648753186951352	-0.764427505798188	-0.686023807261367
PARK7	-0.161735542967905	0.0810849663375165	0.0460818538379718	58.9657985993197	-0.220202631675653	0.131359329031072	-1.67633797538328	0.0936720104814064	0.272930336728398	-0.578673556120125	-0.554352706668134
ENSG00000284747	0.247532840144031	0.143285072425753	0.0840680404449108	5.71272952572831	0.379575004388419	0.243583062511427	1.55829802152444	0.119162617754726	0.316434500761769	0.709513065345883	0.788950388845801
ENSG00000284716	-0.0724999623535873	0.183813736868733	0.69327038485247	4.66069162886823	-0.199609048258247	0.33069890159336	-0.603597554441514	0.546111239137641	0.758181752923514	-0.297801429541327	-0.50822990600177
ERRFI1	-0.223372091875008	0.0623224537848171	0.000338197056489129	89.6398677523942	-0.324423220514877	0.110328517808883	-2.94052006641528	0.00327661777682196	0.0270420476305603	-0.772676760305458	-0.787772279499721
ERRFI1-DT	0.119569588505254	0.0921671735088911	0.194523826147024	30.8346388171426	0.148334332517582	0.155123340765048	0.956234772833136	0.338953635637	0.587741381669864	0.306744232955338	0.271047933577139
SLC45A1	0.0742224266334378	0.0980404335378779	0.449014307838417	14.542199596351	0.140812203015996	0.181284063624058	0.776748933144004	0.43730691079979	0.676862641041041	0.16401244702906	0.2542008568661
RERE	0.034548462084178	0.02696469961635	0.200106641146654	1150.30189163008	0.0413630189149158	0.0504552485427807	0.819796158170628	0.412332321548688	0.656049913954646	0.0391372490861608	0.0314676490626569
RERE-AS1	0.0801729449272526	0.128916110291645	0.534007543836466	6.69860878680391	0.136311149231541	0.246624982387704	0.552706169147352	0.580464628319267	0.780731689394157	0.182741912517197	0.244119988360547
ENO1	-0.000527077930985966	0.0681775225813313	0.993831645117178	298.016563241315	0.0101431857563992	0.1191660211511	0.0851181037884778	0.932167497796107	0.971048873078931	-0.0712642460028746	-0.0384544287234909
SLC2A5	-0.794610298131438	0.206543117117316	0.000119481058459831	3.38499180143229	-1.06609179389699	0.412112426358563	-2.58689553070993	0.00968449493624699	0.059111434462456	-2.57066909329374	-2.44886404178605
GPR157	0.270570523867993	0.115147673764915	0.0187850257681291	8.91476627302377	0.367966204517012	0.208310318353735	1.76643292288653	0.0773232457407659	0.241247447907621	0.78202498463249	0.762950525121644
MIR34AHG	0.346583272240418	0.126004922072616	0.00594946858962509	37.2754140045302	0.47421048336507	0.1997095767882	2.37450046708571	0.0175727139780682	0.0896595285630738	1.02127778195263	1.0009024927772
LNCTAM34A	0.0795579342606508	0.188623738858567	0.673184778247133	7.54366723845907	0.105012630694537	0.324411657021417	0.32370177958064	0.746163823430756	0.881394617096308	0.180806144826688	0.174021681408557
H6PD	0.086018202788562	0.0458235378369923	0.0604958973707076	84.415632901944	0.121777137685301	0.0877907681682049	1.38712919622686	0.165402370668542	0.38609713090556	0.201140067094162	0.21156862010944
SPSB1	0.000666736246867525	0.165201498699372	0.996779828769658	16.7151111814838	0.0233791707459691	0.257105835326749	0.0909320891774281	0.927546552331929	0.969604290126108	-0.0675066739159863	-0.00881020970034989
LINC02606	-0.431745688891644	0.290891598927708	0.137751878516128	2.5816985244185	-0.564930813785635	0.474513612285668	-1.19054711847873	0.233831422052148	0.475944994456567	-1.42853998116453	-1.32642956698268
SLC25A33	0.139786147044163	0.0711579017693785	0.049477918022721	214.770309293655	0.197059337569554	0.120637364813086	1.63348509704995	0.102367012557644	0.28784703289598	0.370376561560562	0.380175793936797
PIK3CD	-0.0218243985062805	0.136809820692154	0.873256346736351	19.8225469959112	-0.0297616045507337	0.234690287046041	-0.126812255101529	0.899088995882275	0.955884317203983	-0.138298311105977	-0.127827931705652
CLSTN1	-0.0913081318298464	0.0535219651037476	0.0880092645671834	230.097104682308	-0.12927584147262	0.0887942014396582	-1.45590409482394	0.145419133544375	0.357208334355193	-0.357000804067543	-0.350706836264536
CTNNBIP1	-0.138914051984324	0.0432369400242232	0.00131422271133584	101.947661428179	-0.217575485971375	0.0727178055222352	-2.99205241974534	0.00277108676473936	0.0239607260614728	-0.506842111082956	-0.548468771114814
LZIC	-0.00721508537890754	0.0625930744090781	0.908231348194457	42.5703327894149	0.000707029060767916	0.114312633830324	0.00618504741844518	0.995065077621097	0.997949944433575	-0.0923149845260144	-0.0595882919034812
NMNAT1	0.0739053703658058	0.0643808962207017	0.250993562448557	30.7911958562393	0.106294905047956	0.118582917340416	0.896376201833654	0.370051873152936	0.620084791915891	0.163014501282286	0.176893550922647
UBE4B	0.084289773837453	0.024776043602264	0.000668781064675206	298.344490430981	0.10354004673686	0.0486660496956374	2.12756217906344	0.0333734008178362	0.138623204232897	0.195699776216955	0.170723581463163
ENSG00000284735	0.10292781078243	0.147406337462186	0.485015196744389	5.0013474843635	0.141282466404325	0.268717603173439	0.525765579686036	0.599051092556816	0.792972552411502	0.25436365262087	0.255254090976986
ENSG00000284642	0.454000442802729	0.114849989422169	7.7181835087729e-05	17.4298261028345	0.649694104468236	0.20157334259963	3.223115200102	0.00126804544855938	0.0132662766518873	1.3593771019684	1.39392763620668
PGD	0.117764418552664	0.0713780516033431	0.0989697784255511	65.3859799297929	0.16636526374693	0.112898839796849	1.47357815232016	0.140595207336116	0.349825905318932	0.301062397078553	0.311431242788745
CENPS	-0.0866353246460795	0.0977936976540268	0.375672033920361	12.2531713744371	-0.147005168766576	0.187714121134741	-0.783133244733655	0.433548870600621	0.673657245838564	-0.342292979209319	-0.390414652634013
DFFA	0.0839774721723872	0.0483826574106068	0.0826180134727267	51.9966088224502	0.106314819271986	0.090220733051286	1.17838567340781	0.238642886595097	0.480804355949438	0.194716795748881	0.176938152183476
PEX14	0.05555602893144	0.0286067247675087	0.0521296127636388	152.251506748102	0.0751252433929893	0.0576766278598147	1.30252489059492	0.192737014876507	0.422799009993007	0.105259304145553	0.107083840674022
TARDBP	0.0238376355710444	0.0418642637395215	0.56908271049196	105.903403856184	0.0355369604807692	0.0770584345511954	0.461168990620482	0.644677367484589	0.821692654908756	0.00542454615477298	0.0184192093432437
SRM	-0.134820464878255	0.0740842402074814	0.0687854280729983	34.6816245757721	-0.203546681358312	0.135290915088076	-1.50451108432374	0.132449821489385	0.337160477367011	-0.493957401778642	-0.517048898932261
EXOSC10	0.0657480675982113	0.0538599878888629	0.222191327015018	164.78922772673	0.0937452772746037	0.0883188097230386	1.0614418102846	0.28848916442832	0.536502055560304	0.137339104095329	0.14878654455589
ENSG00000226849	-0.0724507399262544	0.0703825884793157	0.303299068010594	23.7701563427051	-0.132052228448918	0.13856910544202	-0.952970202323861	0.340605168498323	0.589481764724349	-0.297646500221148	-0.356925022797932
MTOR	0.0284165661763417	0.0291030806748569	0.328860865396143	146.65376398984	0.0457169654316331	0.0574062860072109	0.796375599457706	0.425813756320991	0.668287402454823	0.0198368911825393	0.0412190460503627
UBIAD1	0.189734606373101	0.0677203381834972	0.00508282235753613	27.1792402349846	0.297137835482211	0.132196362652744	2.24770053819665	0.0245952916715342	0.11300176606666	0.527591092966911	0.604318456078497
DISP3	0.582487478546936	0.153298204456409	0.000144870245961879	46.2089988322679	0.861036191632235	0.237703837814477	3.62230664657697	0.000291987697837087	0.00437126352661547	1.76379456324159	1.8672638575483
ENSG00000284708	0.375206729606248	0.135685999646824	0.00568778756701742	14.9944015170555	0.523708684062425	0.247493953054176	2.11604638254651	0.0343408629429011	0.141361720673838	1.11137112011474	1.11176205509009
FBXO2	0.430174439542765	0.0668560872072772	1.24015344722292e-10	208.308849243353	0.627706370795811	0.112756856037225	5.56690203022853	2.59308086724631e-08	2.12799159243287e-06	1.28438391923311	1.34468240109033
FBXO44	0.279344788648273	0.0709209410723304	8.18834867670799e-05	55.4028137741191	0.400046223218442	0.123705754750732	3.2338529765615	0.00122132310609843	0.0128905429900301	0.809642291440347	0.834799133396816
MAD2L2	0.251779785728779	0.0886372951975528	0.00450340332515797	28.906545105259	0.35050501732581	0.158929812510309	2.20540760597118	0.0274255047982255	0.121325984381863	0.72288047585233	0.723843253701501
FBXO6	0.127063962888745	0.0915163308180856	0.165006333703233	12.6252582024699	0.161346827094995	0.17355304240001	0.929668675718847	0.352542657741688	0.602156592228261	0.330333039751662	0.300191608157778
DRAXIN	1.14745572553055	0.303521068196285	0.000156525469870075	10.8717956436106	1.64554171258624	0.447831092320922	3.67446955069172	0.000238344064750211	0.00374361309778865	3.54205197903212	3.6242961831629
AGTRAP	0.151087232802704	0.072905821176752	0.038231720696513	35.7515222974253	0.216249734969357	0.128836428168548	1.67848284870528	0.0932528759599138	0.27237452259965	0.405947126214248	0.423155923040084
MTHFR	0.0500184145439072	0.0629201920232397	0.426642514637471	40.4483659157001	0.0645841655717758	0.110900801635498	0.582359772150675	0.560324372098447	0.76819702788269	0.087829468215846	0.0834753204227322
CLCN6	-0.0512420859362735	0.0396087321672361	0.195766717444752	96.0937112153986	-0.0660138153981417	0.0757597209006789	-0.871357689987875	0.383558880006004	0.631847938560801	-0.230891516311915	-0.209020867424491
ENSG00000285646	-0.106611394090861	0.268859304284298	0.691712396135132	3.43001648107434	-0.129959693333729	0.451224754271873	-0.288015433779648	0.773334924575593	0.893846184080328	-0.405168359937679	-0.352238437755929
KIAA2013	0.0163751007598506	0.0811374462358116	0.840058010548132	38.1507487345527	0.0127943088027603	0.141371586025904	0.0905012751318783	0.927888880704333	0.969678840808488	-0.0180640444685956	-0.0325167918717148
PLOD1	0.093889940788698	0.0826884215820254	0.256179869184424	49.8232468706911	0.11712833500185	0.143442833250544	0.816550624019452	0.414185281987688	0.657594488352835	0.225916639138056	0.201156843044704
MFN2	-0.124581961063997	0.0516014706326266	0.0157650307018092	49.1746481933577	-0.165119411997327	0.0955007571345864	-1.72898537091836	0.0838117133448649	0.25530249476241	-0.461731351143919	-0.430984553113196
MIIP	-0.231850476468892	0.0703719188268329	0.00098546158073831	33.6980915789693	-0.351345090520715	0.135092387873158	-2.60077637276353	0.00930130642723073	0.0572289280532898	-0.799362773826558	-0.848068344476712
TNFRSF1B	0.282713814781729	0.247097017153253	0.252565189333153	3.04280864011865	0.391091470062057	0.436190894239635	0.896606222703951	0.369929076415737	0.620018639395985	0.82024641961533	0.814743454573123
VPS13D	0.075707897554812	0.0276079707425459	0.00610202850362931	454.027685182896	0.105574495056667	0.0500754456434362	2.10830864708452	0.0350043004767532	0.143203133360673	0.168688018967798	0.175280071337634
DHRS3	0.137205991312869	0.101580357669454	0.176787128677351	250.699495909186	0.186355768418914	0.166840911228836	1.11696685810659	0.264008495949763	0.511990459896073	0.362255430704864	0.356203346968856
ENSG00000288927	-0.162268661611518	0.16652500556926	0.329838011902074	4.04352100407457	-0.162991594725432	0.282961716734425	-0.576019952827784	0.564601695139045	0.770856524809959	-0.580351565789807	-0.426218947735208
PDPN	0.0249443655176344	0.129542433703618	0.847305542049065	23.9018114166686	0.0544840960169148	0.220324338195948	0.247290410415116	0.804683479750582	0.910837548417457	0.00890801756278327	0.0608545125063437
PRDM2	0.0236636433092162	0.0342412267457301	0.489511298025935	146.935554409317	0.0438256113092008	0.063514055419568	0.690014375868347	0.490185146937246	0.717099703876631	0.00487689939490979	0.0369830397463447
ENSG00000289380	-0.000871297045108262	0.129790843999805	0.994643772879298	6.2587182015132	0.0144541626918737	0.230695551043891	0.0626547093191395	0.950041463219275	0.979238782169802	-0.0723476877637397	-0.0287992693545721
KAZN	-0.00369503648169347	0.184728484845404	0.984041356819227	451.541604804777	0.119170558921332	0.286455256852524	0.416018055422472	0.677396791249545	0.843862345370318	-0.0812355068937119	0.205730747685056
ENSG00000231606	-0.639200991499931	0.196998073562295	0.00117571606840778	5.06776013110895	-1.05954854176128	0.361175417044513	-2.93361201166883	0.00335042737035766	0.0275455632608909	-2.08151283809564	-2.4342093259045
KAZN-AS1	-0.582168134744857	0.388446918199037	0.133949647054673	3.83683969035331	-0.805278908343458	0.615537457295551	-1.30825329766536	0.190787409930355	0.419826170191151	-1.90199991677677	-1.86472963021797
TMEM51-AS1	-0.42951693335165	0.104937115874257	4.25664615739921e-05	36.3979739162986	-0.61653908012519	0.177416743020675	-3.47508960895164	0.000510682728993652	0.00671279501961531	-1.42152489476253	-1.44201497690721
TMEM51	-0.368079326378935	0.0847027599101488	1.38932739856678e-05	72.8270976004286	-0.536830021396617	0.136850265057366	-3.92275470691697	8.75422669147363e-05	0.00168582470947754	-1.22814786730841	-1.26349310664669
TMEM51-AS2	0.313946156559949	0.207168653770683	0.129667742892023	2.83439789083997	0.379806302566997	0.365813795023711	1.03825035505394	0.299153514821882	0.548305043683861	0.918551313166693	0.789468420097031
FHAD1	0.400355938232357	0.271350410118527	0.140099546646748	12.7938300003163	0.654945569182417	0.428663833228292	1.52787690123047	0.126543104245575	0.327794313199393	1.19052913825012	1.40568917645488
CELA2B	0.215637700343827	0.211776146340164	0.308566702905212	2.91434058591776	0.149030609917603	0.393373803706495	0.378852400727727	0.704797472580768	0.859130673869223	0.609121991723241	0.272607364156982
CASP9	-0.134478850473126	0.065369694056157	0.039666526960553	56.5167406003253	-0.18873746307557	0.1171843643057	-1.61060278129946	0.107266327234294	0.296507199354377	-0.492882158430886	-0.483881158814615
DNAJC16	-0.0418272904692698	0.0416219481778596	0.314928867383406	84.6642864812658	-0.0557127930191788	0.0734580344980726	-0.758430216651667	0.448193474294204	0.685959556431115	-0.201258116653198	-0.185949991792274
ENSG00000237301	0.156846858541183	0.177474996777794	0.376821051439438	4.94855044678101	0.259716858896222	0.314268330333808	0.826417535041973	0.408567279789179	0.653138114147834	0.424075750674668	0.520507872517919
DDI2	-0.0447601877725658	0.051366172378079	0.383538918786457	73.1305696299279	-0.0643545200830145	0.0898230825863269	-0.716458600952209	0.473708221539229	0.704669987510876	-0.210489514005498	-0.205304595927926
PLEKHM2	0.0200257207791131	0.0386716168459761	0.604569714102573	124.476245060942	0.0263446401872577	0.0665443823461735	0.395895780506446	0.692181913966013	0.851835622264014	-0.00657358964012234	-0.00216854112084736
ENSG00000237938	-0.184354200855324	0.212178031407302	0.384920625683934	2.4158353716827	-0.245389194726127	0.370523415359492	-0.662277158619093	0.507793612625239	0.729614306470607	-0.649866576857621	-0.610762259270131
SLC25A34	-0.0700885039613515	0.12291744409212	0.568536663843002	14.0202943777143	-0.113656701645224	0.209270174635176	-0.543109890567845	0.587054143210754	0.784671100954532	-0.29021127948996	-0.315725140352879
FBLIM1	-0.230745418447514	0.227774182073049	0.311038830349894	2.13023407268221	-0.401161690022849	0.411858102846528	-0.974028888226913	0.330042195812336	0.579322496377816	-0.795884564861922	-0.959641014572144
UQCRHL	0.572216696454382	0.11575044464881	7.67174735853147e-07	13.7514352209701	0.810347182947464	0.198298874687615	4.08649410756377	4.37940603219356e-05	0.00097568585200427	1.73146691559137	1.75373728006265
SPEN-AS1	0.195108389929624	0.0918672576390448	0.0336862261659369	72.3551869181695	0.274321124967048	0.148828582129536	1.84320189739016	0.0652995379818256	0.216174821335096	0.544505265597424	0.553216587616717
SPEN	0.052873422968397	0.0290604718721994	0.0688462276512819	371.75861539598	0.0704199473872028	0.0529735166855403	1.32934250533578	0.183734996998659	0.410518183627577	0.0968157075843404	0.0965455372931884
ZBTB17	-0.0351183224608146	0.0609520493391987	0.564504935636067	30.29851564938	-0.0352489123517115	0.122373541605526	-0.288043574528039	0.773313383818997	0.893846184080328	-0.180141404029023	-0.140117682292991
FAM131C	-0.10883336158183	0.110856868410696	0.326224666358202	21.6849445556617	-0.163171764718704	0.188221203252384	-0.866914895342097	0.385988641499562	0.6340097185016	-0.41216208071678	-0.426622468798896
EPHA2	-0.280651844641793	0.143091403945827	0.049838599809568	6.78160767068573	-0.456113265998919	0.268368573173047	-1.69957778813696	0.0892103712951766	0.264792252847325	-0.952966795499481	-1.08271432987018
ARHGEF19	0.202318653789169	0.166815172048531	0.225194344647269	4.03924754506383	0.256486146278654	0.316645820844792	0.810009573454545	0.417934673538391	0.660674322665177	0.567199824533257	0.513272147144139
ENSG00000288398	-0.13762208069208	0.188323524771202	0.464916736029457	3.58631234849518	-0.234475448026073	0.348025990747919	-0.673729704848128	0.500483173001999	0.724698014164773	-0.502775586028338	-0.586319084259399
CPLANE2	0.125687371149451	0.199577343741606	0.5288465603191	2.6026625488961	0.100937422032666	0.384282468849351	0.262664654817329	0.792809061777973	0.904290203880365	0.326000168865579	0.164894564822016
FBXO42	0.162967902260976	0.0390667584498595	3.02569800486178e-05	313.774204692833	0.217541912620545	0.0732562734356749	2.9696011333632	0.00298186642098037	0.0251689538335362	0.443341950934972	0.426049972658514
SZRD1	-0.0470674804607455	0.0701246374458629	0.502094729087352	54.9246023780862	-0.0682701716586899	0.120557389251423	-0.566287741320543	0.571198192383527	0.776298246625463	-0.217751798841965	-0.214074357530035
SPATA21	-0.160976578831385	0.128340895870776	0.209736966828952	7.55448969486331	-0.230466054996462	0.223967275717481	-1.02901664655322	0.303471852532041	0.552806378352327	-0.576284689823139	-0.577339372873106
NECAP2	-0.275605753401043	0.0600056511687157	4.36926128053284e-06	32.1703200307303	-0.380282614974885	0.109742200820687	-3.46523590862048	0.000529766549160261	0.00689776096395711	-0.937084045951118	-0.912878807285707
LINC01772	0.323081154455714	0.150266988554502	0.0315514622563273	7.89347710356998	0.465423921836565	0.270356878006157	1.72151685309063	0.0851570766662686	0.257776666930549	0.947304040135162	0.981223507449201
CROCCP3	0.17855514363254	0.0288502813330426	6.05370673813224e-10	145.41407577039	0.252918526372567	0.0557923153230806	4.53321438459711	5.80928002030764e-06	0.000188275397759608	0.492403341037317	0.505281861119283
ENSG00000261135	-0.808886401343334	0.244958015482329	0.0009594913311986	3.31542066316664	-1.006234472303	0.442334169727984	-2.27482871812003	0.022916206762486	0.107294147862045	-2.61560362995254	-2.31480348241935
NBPF1	-0.0287441006516136	0.0750639467958578	0.701773015171616	74.1779716344433	-0.0456290945314112	0.128332064724843	-0.355554900712029	0.722173923258159	0.868911841876195	-0.160078316833197	-0.16336584963963
CROCCP2	-0.0356680093391487	0.0534199557677079	0.50433102760776	91.2847972904782	-0.0515186637909532	0.0929047481942244	-0.554532085736345	0.579214753272939	0.780148804727699	-0.181871562799855	-0.176556532555893
CROCC	0.342254485679317	0.0709247984897873	1.39584597453022e-06	84.3966733613048	0.479887676851646	0.123152790788783	3.89668535952783	9.75181774541224e-05	0.0018461377721209	1.00765277409643	1.01361752435856
ENSG00000290851	-0.111599593861646	0.122955179321944	0.364066068426248	11.956830100968	-0.175680616247909	0.209539260797591	-0.838413839865606	0.401798319231394	0.646861641233904	-0.420868894049466	-0.454638149894932
ENSG00000238142	-0.412661016006271	0.172382830142044	0.0166719386525127	4.24938679508529	-0.649179628003269	0.353460189804683	-1.83664142873345	0.0662628471265404	0.217863905858321	-1.36847030243914	-1.51511898473856
ENSG00000272426	0.115576355263751	0.273101777755793	0.672150193822447	2.53782617473857	0.138820848491102	0.470419340227728	0.295100215105738	0.767917325406749	0.891326146571273	0.294175390967144	0.249740882807862
ENSG00000290122	0.13882851997194	0.185363890401716	0.453886580583312	10.2772191153008	0.228404011312555	0.295904453157196	0.771884332511946	0.44018293757828	0.679081233659797	0.367362396690529	0.450377473251077
ENSG00000226526	-0.166442634577839	0.216028583619724	0.44102363710188	5.75606712998199	-0.279562017036781	0.373949456966943	-0.74759305523338	0.45470565492592	0.690961026639319	-0.593489292414795	-0.687298053924944
ATP13A2	-0.0439897462995764	0.0878919818617561	0.616724582898679	54.2384394800091	-0.0501886081207286	0.146370797741336	-0.342886756751992	0.731683655066831	0.873528234177218	-0.208064522388552	-0.173577648730308
SDHB	0.0464179750607524	0.035184887394327	0.187082580519488	101.175070593086	0.0726923320170806	0.0656363676706784	1.10750083523519	0.268077451379083	0.516083247449445	0.0764969583885977	0.101634925633082
PADI2	0.36281242553844	0.119631618417716	0.00242338724093508	173.050908785639	0.536851327876909	0.181392541329771	2.95961081939371	0.00308027894177135	0.025847181176496	1.07235961240645	1.14119722082099
RCC2	0.203333450832295	0.0477732275658366	2.07910491313468e-05	54.7222329644057	0.295081534304622	0.0961154251162383	3.07007469350275	0.00214005242806835	0.0196134927961797	0.570393933896209	0.599713023046196
ARHGEF10L	0.255759729927513	0.0441268576629448	6.79110174158982e-09	452.2379545715	0.359429540838751	0.0774243193195954	4.64233388162035	3.44495583413595e-06	0.000124254556194944	0.735407490111302	0.743831228144148
ALDH4A1	-0.0212343474632604	0.0500113975688084	0.671135465004282	84.6414296821616	-0.0311814486652366	0.0961298620867505	-0.324367974616437	0.745659462671481	0.881215998625498	-0.136441104708012	-0.131007911884099
IFFO2	0.245388305555433	0.0926216466323959	0.00806438105145753	78.0884003850478	0.356384871226579	0.155729700953282	2.28848362929491	0.022109372393433	0.104777164428772	0.702763067348733	0.737012177434476
UBR4	-0.0674209903603041	0.0281124471746129	0.0164731152511915	259.676686421992	-0.096641135006266	0.0566605709273184	-1.70561527045382	0.0880797343405226	0.262931160913057	-0.281815186668619	-0.277615911259191
EMC1-AS1	0.0627716137911883	0.0445982154671926	0.159281665372021	61.007281535109	0.074541157937971	0.089798697315146	0.830091751513621	0.406486910338167	0.650801040446555	0.127970611116554	0.105775682862538
EMC1	-0.246914730122985	0.0542137739495614	5.25190946593756e-06	42.1951272898181	-0.364010796775159	0.104012884845452	-3.49967023139514	0.000465834057054801	0.00626128571052622	-0.846778041705353	-0.876435328164392
MRTO4	-0.139417449519275	0.0733535165053313	0.0573512875500406	25.2763207484492	-0.18838674434839	0.131216588558089	-1.43569305084465	0.151089703503296	0.366607187803332	-0.508426572518436	-0.48309566511904
AKR7L	0.165763507832796	0.107901781387853	0.124478449261617	11.8202568383532	0.201093544848168	0.192310098222819	1.04567335104354	0.295711870559851	0.544268041596268	0.452141217736704	0.389211081015637
AKR7A3	0.0337773158040942	0.15259649919389	0.824819509205299	4.91947397699708	-0.0362680733008341	0.281980654334642	-0.128619012486554	0.897659121478857	0.955740469387272	0.0367100390641114	-0.142400264996087
AKR7A2	0.047232846982738	0.0899299656612887	0.599431573866156	29.0967915129712	0.0756336263715389	0.157131053335164	0.481341051091988	0.630274125591238	0.812597586251603	0.0790617964054721	0.108222450031439
SLC66A1	0.145152248029059	0.104563813162807	0.165085577713233	16.113039824615	0.221211634635982	0.174807650251454	1.26545740027841	0.205707409966204	0.439993491666115	0.38726655302684	0.434268933564361
MICOS10	-0.665997131474863	0.092098009123181	4.78055776041283e-13	65.9825297934214	-0.945338344764075	0.1459813957544	-6.47574535014391	9.43450464730655e-11	2.08552789593331e-08	-2.16585463054042	-2.17841634207071
MICOS10-DT	-0.333926675019943	0.155325000136099	0.0315664584500128	5.21058722162746	-0.5062889039375	0.268347869480558	-1.88668874069142	0.0592022029612369	0.20239392527738	-1.12065119670385	-1.1950911270522
NBL1	-0.374197180943491	0.10632866884018	0.000432768491100914	27.1488341189339	-0.501523516484733	0.194048794044821	-2.58452271735784	0.00975138803088781	0.0594183691664111	-1.24740402959051	-1.18441823874874
TMCO4	0.112237205284456	0.0592528566886834	0.0581974735729209	65.0977458327598	0.153175804722015	0.0943451362519509	1.6235686417682	0.104467902550958	0.291792470981519	0.283665299037517	0.281891226504394
OTUD3	-0.012179737309079	0.0656512850995412	0.852819870026952	46.054650702514	-0.0112862709929402	0.117061854061903	-0.0964128843113313	0.923192659594133	0.967483842782441	-0.107941400981774	-0.0864493085850909
PLA2G5	-0.156468789390965	0.142196255859053	0.271170039530242	26.314118917747	-0.219391522083645	0.226317771380099	-0.969395910651574	0.332347691887031	0.581429709354486	-0.562096264112409	-0.552536090041854
PLA2G2C	-0.146362849610162	0.20065022536404	0.465730883447968	4.17607290140263	-0.106130577338433	0.359525465801503	-0.295196272402659	0.767843949380789	0.891326146571273	-0.530287463432559	-0.298869116602345
UBXN10	0.55607882439362	0.150810947949982	0.00022668379337365	6.9236945065598	0.80278444518367	0.265146478278583	3.02770170811095	0.00246421196581315	0.021955599390535	1.68067239604032	1.73679925430475
VWA5B1	0.676599033905848	0.176915072986478	0.000131075816974416	12.8885487165923	0.998019690498708	0.293797839917586	3.39696061338867	0.000681387736756169	0.00829253510922984	2.06001399171758	2.17406148886579
LINC01141	0.203340020591474	0.440873660812572	0.644640333521778	3.05633756161648	0.259776499141505	0.70295179995313	0.369550940987456	0.711717110546589	0.862585130253945	0.570414612444148	0.520641446898303
CAMK2N1	0.444781110330998	0.136922439510397	0.00116049268252884	82.4329560079457	0.642739995413232	0.219324171695268	2.93054792112136	0.00338364800595884	0.0277549118874844	1.33035892895775	1.37835273701332
MUL1	-0.224765564391895	0.0814852924645209	0.00580926341365173	22.1245712381126	-0.303131626371713	0.145856267107066	-2.07829003431987	0.0376826537789089	0.150042883620004	-0.777062764032364	-0.740086166178411
FAM43B	0.251174028255808	0.135268641703957	0.063332023444621	14.3441841159132	0.377937014505179	0.24734241866173	1.52799110055624	0.126514747558278	0.327794313199393	0.720973832914017	0.785281834454516
PINK1	-0.145776619690485	0.0941363385382195	0.121485352474347	40.1121469814438	-0.21006044954747	0.159723062258351	-1.31515415856289	0.188458098003661	0.416905573548348	-0.528442284154628	-0.531637580546627
PINK1-AS	0.0559797927141633	0.172843332842658	0.746031978443411	3.65951135039924	-0.00905978179635625	0.319159308652143	-0.0283863937248676	0.977353976064157	0.991171031259175	0.106593115546803	-0.0814627108027421
DDOST	-0.0328429913427788	0.0813061057650092	0.686255005267253	23.4309196285472	-0.0578617410539159	0.160502162375901	-0.360504433070514	0.718469942079733	0.867068757677174	-0.17297971935802	-0.190762923074781
HP1BP3	0.269358140598268	0.0462370237999153	5.69097260119206e-09	474.739946333633	0.383213474322859	0.0733191615363473	5.22664834530172	1.72610339674871e-07	1.01914157649619e-05	0.77820896567624	0.797099355449393
EIF4G3	0.0304720687928091	0.0308945059137921	0.323972937190024	725.851981140428	0.0370390656155743	0.0556166427392085	0.66597089992026	0.505429700767488	0.727883740784227	0.0263066579179713	0.0217834269399722
ECE1	0.281409702005883	0.0469728095116281	2.08674805514583e-09	356.857585102043	0.413205810216575	0.0791534274826235	5.22031481589709	1.78619234692837e-07	1.04087886275402e-05	0.816141678814309	0.864272246242905
NBPF3	-0.12192911824586	0.0735412097233858	0.097323525163526	49.3685032428201	-0.180877646498547	0.12172786573934	-1.48591816179433	0.137300769054294	0.345278431034766	-0.453381435127463	-0.466277774988281
ALPL	0.359979086806722	0.195702199435211	0.0658530237876561	11.5750485859242	0.544291301154761	0.297152746214406	1.83168861162749	0.0669978263336217	0.219401631541002	1.06344157915763	1.15786029482332
RAP1GAP	0.0121438559093635	0.391748151330971	0.975270225277662	8.69744832657008	-0.0798528238838178	0.596467114847901	-0.133876322593544	0.893500373551865	0.954254771825136	-0.0313820363620803	-0.24001565919373
USP48	-0.0653647931059437	0.0340211376751512	0.0546939664446081	188.93952553132	-0.102433962884786	0.0658399191969462	-1.55580328976979	0.119754875626259	0.317394638706527	-0.275343233536002	-0.290589925548987
HSPG2	-0.187278115683487	0.0896924425370986	0.0367975373269951	18.8252617334239	-0.284231805673871	0.170671479374288	-1.66537377373135	0.0958382083916505	0.276673478800489	-0.65906970155371	-0.697756832569584
LINC00339	-0.020829228400525	0.131183221238859	0.873842467653072	12.9657403256317	-0.0301661002994368	0.216200982439877	-0.139528044502877	0.88903289637533	0.952611315054783	-0.135165978218278	-0.128733868103883
CDC42-AS1	0.237667990203653	0.215102629391557	0.269200716421183	2.50982737675628	0.387237052034815	0.374041209401135	1.03527911444519	0.300538580689382	0.549383104107299	0.678463103412985	0.806110835822318
CDC42	0.00885520662187717	0.0514668223163267	0.863393029578872	81.6026461863351	0.00815331970400064	0.0910279975109227	0.0895693624702917	0.928629431725051	0.96977295741995	-0.0417331755891605	-0.0429110690967235
CDC42-IT1	-0.0167082708171115	0.196738018078854	0.932319825857848	2.77706049040862	0.00747452852730337	0.360381285287754	0.0207406123249024	0.983452572028989	0.993131306374472	-0.122195119374461	-0.0444313363325088
ZBTB40	0.175225718413409	0.0543188391113392	0.00125588732357501	56.881717271974	0.239566759059175	0.0994007427496099	2.41011035161622	0.0159476960680189	0.0836424164927758	0.481923858132127	0.475378328069337
EPHB2	-0.899299583017762	0.289072031371205	0.00186462598902638	21.6346402228381	-1.29073134250414	0.449639022188094	-2.87059458545881	0.00409700604866637	0.0318484115453103	-2.90018229726025	-2.95198216902912
TEX46	-0.227590673897403	0.160071965888503	0.155083679604613	5.39096873028839	-0.283330676479012	0.293776721549239	-0.964442230088416	0.334824258535138	0.584122275141378	-0.785954895502428	-0.695738601871861
KDM1A	-0.0188480205731019	0.0320256426348864	0.556177250602019	116.929753967878	-0.0317220606153561	0.0601034473455161	-0.527791033898535	0.597644380918164	0.792048149835243	-0.128930056942795	-0.132218703454843
ENSG00000240553	-0.227901046830066	0.083574698935284	0.00639296286609094	19.1146635358948	-0.291274212805645	0.152466582330084	-1.91041347129463	0.0560799977043847	0.195645701819704	-0.786931805217471	-0.713529490186599
LUZP1	-0.121558215158684	0.0438917283458748	0.00561421156579958	236.78057753459	-0.166956792295048	0.0757282642727342	-2.20468267559594	0.0274763696582113	0.121425056144937	-0.452214004623479	-0.435099675940653
LINC01355	0.209625663040408	0.0651491236288914	0.00129255209780627	31.9620462004643	0.307041207728152	0.121575332813172	2.52552224718143	0.0115526466630416	0.0667345330325523	0.590198892990005	0.626498727222482
ENSG00000284726	0.0207392453208414	0.169839750739679	0.902811373708543	3.66524702260698	-0.121977004934208	0.343322837706845	-0.355283690851819	0.722377072343468	0.868911841876195	-0.00432774606492825	-0.334359861775724
HNRNPR	-0.0487455670480928	0.031139215091783	0.117487344326452	121.841623222699	-0.0747553143182635	0.0627703573541383	-1.19093338749863	0.233679736211466	0.475944994456567	-0.223033635359718	-0.228598927446683
ZNF436	-0.0549255151895823	0.140285036929363	0.695407021178414	10.881472726443	-0.0932022649357257	0.239588609869652	-0.38900958182625	0.697269058305601	0.854589730468027	-0.242485239357781	-0.269913982189042
ZNF436-AS1	-0.00363313491438	0.0663788257063891	0.956350906746079	25.6332443963596	0.0158305602784335	0.131086815914447	0.120763939287115	0.90387801328601	0.957563667773241	-0.0810406695347772	-0.0257165949974271
TCEA3	0.121269300646821	0.0829498736085489	0.143752490498627	75.9290733996211	0.168132189626307	0.131025868674259	1.28319843499224	0.199422564146636	0.43169030746043	0.312094136665127	0.315388571072751
ASAP3	-0.0388468457045089	0.0504798518403842	0.441565984104311	229.783626255024	-0.0689838154100551	0.0852150327282064	-0.809526361740412	0.418212445765936	0.660989780921643	-0.191877061994663	-0.215672682980437
ID3	0.830125403602174	0.147043769218178	1.64768267206886e-08	132.567239590603	1.35018269451765	0.221046722259701	6.10813261881966	1.00803578965975e-09	1.55463450663905e-07	2.54324363672771	2.96278988582387
RPL11	-0.677361003085925	0.119748322143428	1.54456279679012e-08	90.7143726071889	-0.949411145864056	0.186196795814376	-5.09896607893589	3.41513739297852e-07	1.77606999884842e-05	-2.20162281587182	-2.18753806651666
ELOA-AS1	0.143940012261478	0.04127074605568	0.000487193015655453	95.1994477018551	0.196097493780319	0.0734462072271034	2.66994717881027	0.00758631801806353	0.0494423422015142	0.383450998338774	0.378021582672837
ELOA	0.241807282682454	0.0668558886242756	0.000298217544914216	42.4182530354031	0.363453953436133	0.121669476936853	2.98722376874165	0.00281523578801984	0.0241672592359285	0.691491671984499	0.752844578383687
PITHD1	-0.307246907820247	0.153841269571595	0.0458069027124655	17.7420891113511	-0.446850285238369	0.255535518299828	-1.74868170269021	0.0803460545766873	0.247826020064989	-1.03667569165958	-1.06196832338186
LYPLA2	0.00424093879076477	0.0825190052174886	0.959011980632154	16.2161731788469	0.0255466452053293	0.147410052446054	0.173303277364197	0.862413047708453	0.941355268267438	-0.0562567457772692	-0.00395578536767108
GALE	0.000651270104347031	0.0721571315868122	0.992798614709889	21.4178662540587	0.00699538909068017	0.133595890179784	0.0523623075625026	0.958240007102352	0.982543666722602	-0.0675553541431983	-0.0455044498494156
HMGCL	0.129645929824459	0.0448685075889548	0.00385899397776331	67.0531402705471	0.19535467302037	0.0791978023121651	2.46666785336242	0.0136376793486718	0.0752554236729607	0.338459871436934	0.376357910394557
FUCA1	-0.0681194414375426	0.108395412301651	0.529719193155304	10.5334046610034	-0.062116883100976	0.204142812685163	-0.30428150902758	0.760913431345344	0.88844415133587	-0.284013585984505	-0.200293030801333
PNRC2	-0.131586930842307	0.0843136322044074	0.118598344807299	26.4584880874485	-0.184182310929086	0.146929958821824	-1.25353816475533	0.210009918840308	0.445785174187603	-0.483779739743058	-0.473679127910189
SRSF10	-0.0806416571379654	0.0503079382252068	0.108943290295062	136.57114894302	-0.11940873745058	0.0862781094574865	-1.38399807554219	0.166359044007149	0.387420371945833	-0.323427700052497	-0.328607793920201
IFNLR1	-0.00964150766081222	0.0959161633161311	0.919931382025709	19.0486220190656	-0.00592197420075765	0.173656613326508	-0.0341016336050685	0.972796105815708	0.988962958223375	-0.0999522339460893	-0.0744350618827939
GRHL3	0.591454791045465	0.239615693809197	0.0135738488106082	3.14679736152899	0.84029076348949	0.385014091838751	2.18249352764318	0.0290731284220158	0.125967127021037	1.79201949452819	1.82080097502939
STPG1	0.462852824921906	0.0854342475259087	6.03875850963137e-08	32.7530238923106	0.668645052566939	0.156228045995109	4.27992969065152	1.86952364567897e-05	0.000494760029899362	1.38724028584623	1.43637147824615
NIPAL3	0.304132282000436	0.0722388305144557	2.55264223469446e-05	59.3391663515175	0.429800993779666	0.117084033536827	3.67087621425749	0.000241720392769496	0.00379114523234498	0.887661798036831	0.901439956591711
RCAN3	-0.0904411686849508	0.251273577583077	0.718898678416189	4.17446206370265	-0.0242673877911064	0.424810120453476	-0.0571252581393341	0.95444541618696	0.981082756935115	-0.354272007095574	-0.115522707341062
SRRM1	0.057491524815479	0.0481582196158437	0.232554243607909	217.960773030925	0.0804814835904515	0.0798434479314311	1.0079910834959	0.313458742797417	0.562521507537946	0.111351345472477	0.119080043274678
CLIC4	0.211111831809084	0.0777876351589625	0.00664859955067062	197.693910022185	0.318903626636224	0.133232217659321	2.39359242260509	0.0166842772779432	0.0863912360354279	0.594876661427655	0.653066613521252
SYF2	-0.0384673758418071	0.0841472782289196	0.647567952087718	26.3389174353735	-0.0458148006850171	0.155416445967245	-0.29478733991043	0.76815633820548	0.891326146571273	-0.190682667263594	-0.163781769867387
ENSG00000284602	0.157637440740317	0.0885198782324323	0.0749428372985899	13.3589855142707	0.223755194823585	0.158027877248022	1.41592229624401	0.156798256148474	0.374751675081704	0.426564135935093	0.439965665266555
RSRP1	-0.0241249562476942	0.0491462097663799	0.623510390804171	454.142027527601	-0.0365819342596446	0.0828999732273487	-0.441277998478005	0.659011752112948	0.831540999182668	-0.145539397460768	-0.143103209507819
RHD	-0.41438724762892	0.207484936815966	0.0458043341272368	18.3282467872912	-0.577767320849491	0.342720878451297	-1.68582469635446	0.0918295695343073	0.269803087365538	-1.37390367714779	-1.35517908786782
TMEM50A	-0.233375416915761	0.0669632506785413	0.000491903950093235	42.8875920253045	-0.33017054790715	0.11480249312347	-2.8759876107573	0.0040276552017114	0.0314512228540449	-0.804162577484129	-0.800644387782443
RHCE	-0.400936573233782	0.111903587606583	0.000339833171759267	16.9531703423334	-0.596579967178964	0.189211508239576	-3.15297929142653	0.00161613271335777	0.0159561888752597	-1.33156720670323	-1.39731317978733
MACO1	0.119199298338505	0.0387140325281501	0.00207718433032284	81.0019420684053	0.173263057686818	0.0675895153987919	2.56346057024571	0.0103634471417224	0.0620240263367799	0.305578731639944	0.326880014791106
LDLRAP1	0.318196194626159	0.0855523841963908	0.000199764456551479	21.0161278283749	0.45390336933372	0.157366643601548	2.884368370231	0.00392199680814554	0.0309367384910599	0.931928457367239	0.955421288579126
MAN1C1	0.424293952772609	0.105027791202825	5.34909765446557e-05	199.227720359218	0.741390684301774	0.132889411892661	5.57900493156382	2.41898383683247e-08	2.0149016691056e-06	1.26587488042727	1.59929758021918
ENSG00000233478	0.437361537475217	0.131952100697887	0.000917915033461321	10.7546238992834	0.795736829480637	0.289833594373624	2.74549550130774	0.00604195958370542	0.0420585322990136	1.30700556259914	1.72101493121461
SELENON	0.0113734443218191	0.0761545124947091	0.881279868338265	50.0752959325574	0.0231700268716795	0.126883866889744	0.182608139550264	0.85510549729939	0.938287374060726	-0.033806933913538	-0.00927862265349787
ENSG00000228172	0.0754623911500198	0.187973065730255	0.68808647844977	3.26280284156015	-0.0380600262010151	0.374983695649637	-0.101497816151922	0.919155291066202	0.965661727347143	0.167915278929262	-0.146413645510947
MTFR1L	-0.145480436646461	0.0557778917387535	0.00910171849066317	40.8625877637677	-0.215384104213107	0.112711469636675	-1.91093333187294	0.0560131489339525	0.195526875010422	-0.527510037612845	-0.543560802357175
PAQR7	0.0651835531515413	0.0593815071995587	0.272332032645259	35.338903228049	0.10244461679479	0.104062610206146	0.984451731432153	0.324893453216823	0.574399039237965	0.135562275031976	0.168270181496872
STMN1	-0.124864320056551	0.314724028240965	0.691557538423258	3.88843367092955	-0.159390127149702	0.504230398290815	-0.316105747868406	0.751922244101585	0.88453448130156	-0.462620085997791	-0.418152854149894
PAFAH2	0.0534491893429952	0.0581045250291523	0.357635481663839	34.6899927362067	0.0654515097852355	0.1034281101704	0.632821286953836	0.526850354141309	0.743149866514886	0.0986279524863475	0.0854178839608832
PDIK1L	-0.119020677423585	0.0872118741982911	0.172337868012202	22.8102906873234	-0.177815178527296	0.156531555942755	-1.13597017199729	0.255969048020765	0.50200463375263	-0.444227015408812	-0.459418861853924
FAM110D	0.113106785325552	0.259903352191405	0.663426069044887	2.1097275306768	0.279171108272027	0.471354446617446	0.592274264675822	0.553666946237398	0.764262371307304	0.286402332782261	0.564078942588006
ZNF593	0.145620605674024	0.215571400879701	0.499351892511589	3.15559112327646	0.366109635947701	0.426187023651231	0.859035155062126	0.390321120882101	0.637868330103633	0.388740725176955	0.758792426926193
CNKSR1	-0.097358310253718	0.155071832701852	0.530117163643475	10.069507887517	-0.155272833190113	0.260082459841545	-0.597013859699392	0.550498127260503	0.762015773388748	-0.376043953318049	-0.408931480446547
CEP85	-0.000741759697230929	0.147957268266945	0.995999952296901	14.0612852711036	-0.0095864415939218	0.247909858359516	-0.038669061639411	0.969154240187247	0.987367275452725	-0.0719399644081095	-0.0826422541765083
SH3BGRL3	-0.180379682185695	0.173454044277137	0.298373446896004	18.6600715886949	-0.229431273220551	0.300997267411195	-0.762237063458529	0.445918528996305	0.683982825042844	-0.637356639642211	-0.575021804695866
UBXN11	0.254153236965213	0.08614932194369	0.00317621894094039	19.6067640492064	0.35563714780832	0.155416452125724	2.28828507499725	0.0221209251004735	0.104777164428772	0.730350997044874	0.735337524826674
DHDDS	-0.166825667200702	0.0679457494736456	0.0140775885497273	39.1820798767252	-0.25335634363849	0.116409181887802	-2.1764292088461	0.0295231816966542	0.127177876367239	-0.594694901058699	-0.628606031950003
DHDDS-AS1	0.125428512988915	0.126949400997869	0.323142985202025	8.1900393301486	0.169664259288655	0.229849982019529	0.738152153843715	0.460421994074829	0.695629547673227	0.325185403706531	0.318819899278784
HMGN2	-0.609464865839258	0.102100275479577	2.38306660419941e-09	63.6984227171574	-0.87352429838173	0.169796417500641	-5.14453903821872	2.68178483910344e-07	1.46271740157197e-05	-1.98791733736566	-2.01757668249314
ARID1A	0.0582723369293332	0.0331721717192352	0.078975215060997	557.346157137088	0.081168372518948	0.0546539929587038	1.48513160932776	0.137508964236325	0.345567300726759	0.113808979046069	0.120618446790318
PIGV	0.0311561577814706	0.067617681759255	0.644964067147548	25.6335882150013	0.0625178928089628	0.121636990522864	0.513971058805598	0.607272225065798	0.799039876375783	0.0284598520552398	0.0788475543448279
ZDHHC18	0.00397039792066953	0.08382349120153	0.962221389399906	40.0384771272363	0.00573707692435717	0.144042582702964	0.039829034003006	0.968229428803896	0.987069587209362	-0.0571082826752982	-0.0483226520071965
GPN2	-0.0429034734605234	0.0658807874700099	0.514898730390055	27.7246880265237	-0.0631627316345671	0.125762082177545	-0.502239868654504	0.615498801418435	0.802854574551977	-0.204645440445573	-0.202635384847461
GPATCH3	-0.118912928327038	0.116440712951779	0.307144753756584	8.45455837395762	-0.183318432887195	0.221153375507621	-0.828919895373144	0.407149736588193	0.651653970196284	-0.443887871340091	-0.471744327447414
NUDC	0.0749615253370152	0.0802215640227582	0.350081554944669	62.6196409576585	0.113775932377516	0.13924161400175	0.817111559595147	0.413864677516204	0.657512171130223	0.166338786177596	0.193648572392552
TENT5B	0.0546799687346905	0.258470519565504	0.832456519719011	2.3558141162233	0.0197953263178447	0.482835001025178	0.0409981179405271	0.967297396268151	0.986655477463779	0.102501873883116	-0.0168368332766005
SLC9A1	-0.224316117376325	0.119555668676565	0.060621195714648	21.7375747256534	-0.303877693356341	0.195760076984237	-1.55229655626264	0.12059128154938	0.319044369553151	-0.775648113752974	-0.741757108923939
WDTC1	0.071553497155594	0.0357354007955843	0.0452509596634874	95.9875539515835	0.107508533768902	0.0622540958457742	1.72693109277885	0.0841800395475745	0.255945089650936	0.155611897685735	0.179611676974079
TMEM222	0.0339178644102182	0.0631667582943191	0.591296973565959	45.0161087283451	0.053353954682763	0.112987356804806	0.472211725201574	0.636775671360155	0.817091485747947	0.0371524207421144	0.058323370527632
MAP3K6	0.312674838497961	0.0849542943470684	0.00023277106126913	26.1000893048271	0.437526108635644	0.149732451107471	2.92205267061051	0.00347732730176998	0.0283414056622619	0.914549794880259	0.918741653212704
WASF2	0.0236415888403728	0.0353227556053863	0.503302889751595	319.171208270981	0.0290749166037274	0.062025639513341	0.46875641802087	0.639243754990846	0.818792208547736	0.00480748217901924	0.00394637304287558
ENSG00000241169	-0.0198735970486046	0.221513432766401	0.928511832286213	2.74321085897908	-0.21643431779536	0.453605648062769	-0.477142025721449	0.633260990461976	0.81480430950552	-0.132158094948046	-0.545912932665415
AHDC1	0.155993198032037	0.038740155517022	5.65762156447075e-05	231.108722577216	0.220809835099367	0.0635977327498682	3.47197652419182	0.000516641513575731	0.00676626403943618	0.421388824216303	0.433369035787492
IFI6	-0.787914767920721	0.217132781642166	0.000284826403812219	12.8028109724712	-1.11526031068185	0.344906929740878	-3.23351088225373	0.00122278677427708	0.0128983817168732	-2.54959467661028	-2.55898522141582
FAM76A	-0.0782432315186447	0.0627304950925646	0.212290526657488	35.0740753339445	-0.106880967238618	0.113921903213475	-0.938195063668632	0.348144174731893	0.598012413437693	-0.315878571111976	-0.300549741245796
STX12	0.00682682088272411	0.0538044902094005	0.899033799936934	107.422968503945	0.00706450187751727	0.0888788032028066	0.0794846647675628	0.936647128761606	0.973090425873702	-0.0481175910000983	-0.0453496601158285
PPP1R8	-0.0767008224954464	0.0608055386189775	0.207160527544292	33.8249706919789	-0.0968583373799547	0.113394059066095	-0.854174708778156	0.393008194272177	0.640571847260318	-0.311023784496395	-0.278102372579829
RPA2	0.0377030312386888	0.0726323583436222	0.603695097966973	36.2999857700026	0.0419307111751341	0.126417472952675	0.331684459400885	0.74012753660339	0.877478138674375	0.0490663663818369	0.032739091551668
ENSG00000227050	-0.120917666684338	0.269874510954111	0.654116063520261	2.22750704768187	-0.114629128485124	0.482650035193841	-0.237499471929151	0.812269328824031	0.914900961263172	-0.45019785578545	-0.317903054142345
XKR8	0.26399038494287	0.10272557861433	0.0101739537180351	13.4274165281982	0.374631758868399	0.182502789991706	2.05274537931954	0.0400972784256068	0.156624522059848	0.761313766076397	0.777879157426597
EYA3	0.0126713224503306	0.03639078834631	0.727688957060909	169.466316937545	0.0108898081323813	0.0618642918269741	0.176027362647885	0.86027244579674	0.940266010221388	-0.0297218168841469	-0.0367822420854256
DNAJC8	-0.0861703001478599	0.0704339319182756	0.221171000468294	41.4719703295077	-0.115175682992513	0.124048992431648	-0.928469314702214	0.353164177839514	0.602642802513249	-0.340829298255746	-0.319127155071584
ATP5IF1	-0.500071090620436	0.173868194684071	0.00402557755622373	29.2142080288007	-0.719589557461583	0.289867690854028	-2.48247590251083	0.0130472892321138	0.0727988545137771	-1.64359658471665	-1.67281388783122
ENSG00000270605	0.071712159494258	0.317948268075487	0.821554056393702	3.10049547236357	0.0865188288718748	0.518889944362353	0.166738303202609	0.867575965798021	0.943352688025693	0.156111292973598	0.132601695496396
SESN2	0.0650822332597053	0.113108484176863	0.565023126783506	32.3856550767211	0.0761001525859942	0.179986145019198	0.422811170147997	0.672433037231382	0.840365143979701	0.135243367111068	0.109267314111615
MED18	0.274967759170754	0.192082358555149	0.152284189425386	3.14600797026957	0.338067815726885	0.35037081826607	0.964885767028002	0.334602031081995	0.584059941072972	0.795865437309008	0.695988044699373
PHACTR4	0.0893595749240036	0.0443427079106023	0.0438833433781336	295.870670927216	0.122027587836073	0.0678941745029677	1.79732044360801	0.0722847625178269	0.230759172277645	0.211657153338369	0.212129545430051
RCC1	0.408349431624379	0.111426140010659	0.000247576090147734	13.92461583221	0.554323099413563	0.199852542680176	2.77366047977006	0.00554294938937753	0.0394601530346057	1.21568893966963	1.18032819766654
SNHG3	-0.370807042825499	0.156821123701425	0.0180533408390247	11.9496290133303	-0.526523175981542	0.275276990023953	-1.91270318647311	0.0557860610398506	0.194865370863527	-1.23673345070212	-1.24040918934375
TRNAU1AP	0.127969670484393	0.0479245612251394	0.0075798978801832	91.1854641822053	0.166931956574682	0.0815300715430931	2.04748939152407	0.0406100574113381	0.157903483392488	0.333183786244227	0.312700446880314
SNHG12	-0.151530503869582	0.0930456420281428	0.103405985901928	21.767854055165	-0.252762190930525	0.168743247949379	-1.49790995492958	0.13415664691021	0.339663517297432	-0.546552836855079	-0.627275326828926
TAF12	-0.015860390539866	0.0527147907709188	0.763512304714283	43.9965020000719	-0.0278385774176353	0.0943482073855048	-0.295062070484152	0.767946463809139	0.891326146571273	-0.119526386399175	-0.123520988356447
TAF12-DT	-0.0415408714755328	0.153088559338467	0.786120392655368	9.63394995487438	-0.0773373830276453	0.278429639738672	-0.2777627521992	0.781194485850805	0.897687511242289	-0.200356602802897	-0.23438190547318
GMEB1	0.235726837547707	0.0730930162173754	0.00125961470557041	34.9012934275742	0.337484644093031	0.115701607875626	2.9168535363468	0.00353581762419428	0.0287395626064678	0.672353257197651	0.694681933544391
YTHDF2	-0.0380045214713096	0.0523205094990234	0.467606436728889	73.3819705402802	-0.0440757608089122	0.0862221094667479	-0.511188616023252	0.609218989257169	0.799528538739017	-0.189225816863305	-0.159886896987291
EPB41	0.22720181218606	0.078313653112281	0.00371763171644404	108.442153906218	0.309820693544748	0.124341279093017	2.49169620744354	0.0127134725846937	0.0714558669620388	0.645520440220609	0.632723854130968
TMEM200B	0.744092109176072	0.25871929383425	0.00402673669583771	2.06117524240259	1.06223446005522	0.455173239304672	2.33369268737744	0.0196118192727767	0.0964153467408559	2.27245081848541	2.31788128729815
SRSF4	-0.0530104881424749	0.0400243108223222	0.185351236074856	246.919339662193	-0.082117704651505	0.0686459708277034	-1.19624944714694	0.231599229921026	0.472975493256375	-0.236457624414569	-0.245088241369633
MECR	-0.0439188262955829	0.0483209095733995	0.363403442742509	51.2842938239302	-0.0522379401858846	0.0866486939973006	-0.602870485128281	0.546594852043999	0.758442142201313	-0.207841299183172	-0.178167473260821
PTPRU	0.15823706343851	0.194758121957525	0.416516303754411	10.9405446827625	0.235936095810881	0.321873063848949	0.733009755428316	0.463552479435073	0.697190363244549	0.428451469454155	0.467246845855016
SDC3	-0.0301929226776606	0.0958848632717219	0.752847248582529	88.6140001402297	-0.0300243876450966	0.151436965996184	-0.198263267146102	0.842839089749728	0.931512405981505	-0.164638535085699	-0.128416478731885
PUM1	-0.0722021089200079	0.0224585154739579	0.00130485366482108	367.833312059084	-0.098206815557053	0.045320924220659	-2.16691996568522	0.030240957279285	0.12936650543434	-0.296863925389706	-0.281122516714272
SNRNP40	-0.186215140139131	0.0481764529219279	0.00011096503604952	51.7615936466532	-0.278980321167839	0.0940389392054066	-2.96664683295151	0.00301066565102631	0.0253701406014417	-0.655723948664681	-0.685995247994192
ZCCHC17	-0.183220093686311	0.0601485578518097	0.0023181057076979	86.7767993892811	-0.271337685424602	0.101339154526565	-2.67752071439942	0.00741692661626426	0.0486217725045686	-0.646296934679737	-0.668878277246254
ENSG00000229044	-0.460413845668938	0.211645576435437	0.0296001337487175	5.28510299127527	-0.610822421534227	0.360704449928699	-1.69341526464387	0.09037645134482	0.267101194905008	-1.51877401229539	-1.42921155657359
SERINC2	-0.287399892303988	0.228003154218408	0.207486017707204	2.58631913276219	-0.466233066071536	0.436764285127646	-1.06747067456598	0.28575934912855	0.534026402999035	-0.974206512707439	-1.10537932760623
PEF1	-0.0240917954390548	0.126340201907755	0.848768583310793	15.7945729767493	-0.0281907419678067	0.222535351169633	-0.126679836797335	0.899193805155161	0.955884317203983	-0.145435022649987	-0.124309720216274
PEF1-AS1	0.0363628597211856	0.183963376873709	0.843308286143888	3.9072985629355	0.0447940515786299	0.331436700532032	0.135151151054561	0.892492368443612	0.954195616849917	0.0448481294239989	0.0391520249393929
COL16A1	-0.0907628436994684	0.0782915877726269	0.246337013315424	216.781847505631	-0.112633497715214	0.127229675557507	-0.885276938903332	0.376007284652484	0.625411951512488	-0.355284490510517	-0.313433502712729
ADGRB2	0.253947549672371	0.103914250859237	0.0145327429850464	50.7907679148693	0.371119836707026	0.16716103611955	2.22013362277564	0.0264096984417896	0.118028854639924	0.729703589060826	0.770013615887678
SPOCD1	-0.667154549274574	0.31136562987989	0.0321394110719544	3.03381346281188	-0.754542345189541	0.647002229669638	-1.16621289786716	0.243528379078019	0.486839054833587	-2.16949764374779	-1.75109654648439
ENSG00000269967	0.158050711030271	0.221620075998223	0.475746370805821	5.51295129303485	0.203972829634427	0.358907189575267	0.568316365787515	0.569820168255371	0.775392318406373	0.427864918699009	0.39565972453564
PTP4A2	0.277994182532204	0.12850097374061	0.0305133126091331	33.1188130359745	0.406419812455011	0.210830832393724	1.92770577168726	0.0538917337922177	0.190387661442096	0.805391211216752	0.849073860622728
KHDRBS1	0.0578412075576979	0.0399754262496555	0.147919584504712	136.831118508966	0.0802932489014172	0.0740953582096681	1.08364748941777	0.278521126210464	0.526319344568281	0.112451984194821	0.1186584599657
ENSG00000203325	0.142337801937313	0.117818446106833	0.227004434674217	7.52903749670692	0.257712331957042	0.207422075295992	1.24245373395906	0.214069200591012	0.451083392058092	0.378407985026406	0.516018396617965
TMEM39B	0.0824608983716101	0.0699132454988846	0.238209238782724	26.1548320049574	0.115788969547862	0.128722238138252	0.899525763555331	0.368372679195866	0.618525460218526	0.189943326403968	0.198157108389419
KPNA6	0.0637147350308526	0.0355413085078188	0.0730216660586677	161.14175426208	0.082626952579037	0.0638113667183664	1.29486260565008	0.195367630342259	0.426048412392888	0.130939118368735	0.123885182647011
TXLNA	0.0428667228269435	0.0620602747461389	0.489736962109572	44.5702770005648	0.0703756038908653	0.109329862934087	0.643699735847046	0.519770161253977	0.737293398608835	0.0653192671575781	0.0964462225600034
CCDC28B	-0.176718875540378	0.0971518062656135	0.0689118384639108	13.1344890178404	-0.246155097656675	0.179797096253929	-1.36907159673495	0.170976895784708	0.393867713828022	-0.625834122050176	-0.612477627959467
ENSG00000224066	0.202301651242101	0.181657564894074	0.265432428895411	3.34668077296374	0.262737522212268	0.33480073890746	0.784757892320212	0.432595532630218	0.673002139080268	0.567146308418724	0.527273157081675
IQCC	-0.655418756605894	0.192915727170455	0.000680205995939617	3.74836658324153	-0.895415842648971	0.347973074372522	-2.57323312806204	0.010075331578183	0.0608417017802837	-2.13255882381467	-2.06660648522594
DCDC2B	0.185506767602538	0.146411899083958	0.205148228474565	5.59110826740619	0.24585681033499	0.266522149535543	0.922462957631981	0.356287143451661	0.605488457903507	0.514283821829708	0.489465957953623
TMEM234	0.0217576247371386	0.0706492928931167	0.758107723462242	22.2759271492219	0.0336844138872952	0.134753036313084	0.249971464902899	0.802609415937379	0.909255949688143	-0.00112236105650053	0.0142701190404976
EIF3I	0.00193345052537975	0.07446843301364	0.979286565321486	20.6878797815356	0.0173395024877755	0.142063182022186	0.122054864891507	0.902855567137202	0.957141783919963	-0.0635196461998651	-0.0223370646200322
ENSG00000291132	0.180507885574562	0.187059238297987	0.334556270444839	2.89726808118135	0.235091534897247	0.349890152235761	0.671900976335105	0.501646738799554	0.725312930384876	0.498549664937935	0.465355309356456
HDAC1	0.00902523391031706	0.0425989361884609	0.832212168138617	83.1782733020971	0.004629119345549	0.0769923213672535	0.0601244288176232	0.952056533772434	0.979768257546528	-0.0411980087224043	-0.0508041097272242
MARCKSL1	-0.117791728590454	0.107938351639449	0.275146580980387	50.4109540020517	-0.16902567645191	0.186369060305117	-0.906940648706322	0.364438183953244	0.614148371413294	-0.440358855759468	-0.439733290675624
TSSK3	0.40360314347892	0.0995526696615575	5.03132749358383e-05	10.8128792759502	0.549871122304357	0.191101460008683	2.87737792416328	0.00400995029469636	0.0313739221022782	1.20074983090165	1.17035724464602
FAM229A	0.24251585341413	0.11742628496826	0.0388983705947661	12.3777694468789	0.342488322480804	0.211507326813735	1.61927403480646	0.105388314776261	0.293310042213335	0.693721923268429	0.70588851455558
BSDC1	0.180017238334199	0.0332849990607528	6.36046821211432e-08	117.253712489069	0.255838705749945	0.0715397420132114	3.57617596248389	0.000348657014746332	0.00500198395654521	0.497005335502838	0.511822094967997
ZBTB8B	0.135766828166423	0.136785885625133	0.32092931081967	7.72864475855846	0.170825538211294	0.251823682932133	0.678353744263727	0.497547429885863	0.722317903161412	0.35772561411541	0.321420779134481
ZBTB8A	-0.0683662228775987	0.0599828651201058	0.254385242858076	44.1111691057694	-0.0838019526855484	0.106053218198912	-0.790187738842312	0.429418135555101	0.670368617267042	-0.284790339241352	-0.248860398685452
ZBTB8OS	0.207726789029792	0.0470151878211861	9.94843407437228e-06	199.060674076675	0.290693241234159	0.072468954491973	4.01127963376865	6.03905297675219e-05	0.00124182365234594	0.584222120296924	0.589884701163008
RBBP4	0.107151098527392	0.031303260675009	0.00061933806285734	155.855170408515	0.146773750312325	0.0628773603397837	2.33428613286519	0.0195807443612475	0.09636850526072	0.267656599245026	0.267552746726086
SYNC	0.142827461389304	0.0662535220263765	0.0311015038833713	52.7730863763332	0.207538429605218	0.121178447867768	1.71266783208586	0.0867736663226104	0.260692139532406	0.379949205362884	0.403645486574985
KIAA1522	-0.0956499317061789	0.0829940620400274	0.249119256352597	23.3607453298062	-0.0973046117523832	0.150554243295952	-0.646309327602986	0.518079048320969	0.736206704816806	-0.370666771790841	-0.279101879246776
YARS1	0.0811807402352223	0.0737165282758817	0.270785425382617	119.620136615718	0.0986146435405832	0.121974759075216	0.808484019876377	0.418812001648452	0.661361182004561	0.185913983672637	0.15969231093492
S100PBP	0.0600643536782522	0.0465406168149189	0.196849619989354	164.182604290522	0.0818756611607517	0.0741903412621988	1.10358922425484	0.269771367682278	0.517611515211922	0.119449414751969	0.122202538901841
FNDC5	-0.171491386554284	0.103452324328076	0.0973810233692257	16.7151898787014	-0.245514235668034	0.198726430477855	-1.23543826091815	0.216667440600064	0.454204419069035	-0.60938041672228	-0.611042309532478
TMEM54	0.120718882305633	0.0984345768379437	0.220053087530388	12.9112919638536	0.185711317914011	0.187239763956547	0.991836958078568	0.321277065800119	0.570645418910918	0.310361675589253	0.354759991454932
ENSG00000287691	-0.192792222908369	0.165972535186826	0.245401591142043	4.58790863831233	-0.313620283171997	0.314635008019614	-0.996774914355513	0.318873777259049	0.568532178110862	-0.676425547862706	-0.763577280718899
RNF19B	-0.206961781915256	0.0983183149998734	0.0352897774410401	27.0374512509061	-0.310868059683401	0.161904558332064	-1.92006984167682	0.0548490780788406	0.192931578220696	-0.721024732891257	-0.757413212388446
ENSG00000236065	-0.19839346047198	0.108046916532861	0.0663312130053501	11.0287069172027	-0.426643477311766	0.23189895061033	-1.83978183682545	0.0658002730740774	0.216960321767571	-0.694055639975448	-1.0167117716098
AK2	-0.10923136470637	0.0597704536429587	0.0676224631502488	58.4376539653673	-0.168791349612082	0.109389953292938	-1.54302424062722	0.122824894514952	0.321812736214483	-0.413414809540921	-0.439208476227109
AZIN2	0.023127099269568	0.0776818771699478	0.765920308697036	36.316904141374	0.0233044155801919	0.136772730599965	0.17038787979128	0.864705103295922	0.942354791920354	0.00318810817080722	-0.00897763649247427
TRIM62	-0.187602000779574	0.0928864137411533	0.0434152850563238	22.1554759590254	-0.242048061999726	0.163297541766798	-1.48225171904541	0.138273329723642	0.346457964811757	-0.660089141278076	-0.603279229453698
ENSG00000284721	-0.35543059910851	0.123250738138103	0.00392906983434247	9.11257222233509	-0.483498710873024	0.233062698890059	-2.07454351629689	0.0380288616686777	0.151018054440099	-1.18833555362701	-1.14404864889017
ZNF362	-0.00371053844560833	0.0479491941680524	0.938317438257133	79.6720156359252	-0.0112863275382721	0.084479804493747	-0.133597936286743	0.893720516164634	0.954318970644939	-0.0812842998700218	-0.0864494352278912
ENSG00000225313	-0.059890125085031	0.133700148287356	0.654193904657399	6.99894188949905	-0.15865136376879	0.267821729890983	-0.592376741922208	0.553598337171386	0.764262371307304	-0.258111523507772	-0.416498269055751
PHC2	0.165322846452156	0.0770098768764341	0.0318112316212276	77.7369769263115	0.23844281827212	0.121645407041471	1.9601464952214	0.0499786701163261	0.181620639524898	0.450754220552066	0.472861073260816
PHC2-AS1	0.407548324994492	0.133492334632354	0.00226587276616543	6.70479353667981	0.561689947964808	0.243964819725667	2.30233993817804	0.0213160092190442	0.102354871057074	1.21316742839348	1.19682749652004
ZSCAN20	0.09527744060232	0.113589824113338	0.401589969648206	11.4739737536003	0.161163606076484	0.20089367599322	0.802233346966696	0.422417989999414	0.664970010056018	0.230283843571499	0.299781253808883
CSMD2	1.25884562170507	0.413605672140152	0.00233774378720748	13.3258273540283	1.80204723030998	0.636016390467695	2.83333457646405	0.00460651434717541	0.0344557468470134	3.89265559255205	3.97481666572529
SMIM12	0.067562805193647	0.0441637272770872	0.126059877282949	99.2162661018812	0.0841784085206221	0.0809189780061551	1.04028017400589	0.298209752461189	0.547288928142251	0.143051054464268	0.127359929692534
TMEM35B	-0.164023953775278	0.10560354725247	0.120374175874598	9.89571957193517	-0.261275189155486	0.186958773945813	-1.39750161835792	0.162262780336622	0.382108877217608	-0.585876409573063	-0.646341621035458
ZMYM6	-0.0915316084895111	0.0348462483235231	0.00862102714143973	108.689734389291	-0.127975193218319	0.0687215187392691	-1.86222882680837	0.0625708427803629	0.210448922706113	-0.357704204708953	-0.347793815302896
ZMYM1	0.0429116029340795	0.0465329321436785	0.356436222553334	66.9771456850347	0.0383405886535942	0.0838681665646241	0.45715305608894	0.647561037444915	0.823783471513157	0.0654605288723066	0.0246984071271762
ENSG00000284640	-0.246356716419951	0.203922283787454	0.22701218446895	3.25582841169263	-0.300288226174285	0.439363137314322	-0.683462495305922	0.494314641344839	0.720313507669559	-0.845021673961092	-0.733717892242666
SFPQ	-0.154170341867832	0.0482708604854285	0.00140384467989457	484.855314921222	-0.22566158745953	0.0769696380211321	-2.93182601946984	0.00336975467102971	0.0276906641802175	-0.554861819743829	-0.566578958135056
ZMYM4	0.00354839373230466	0.0234009899419838	0.879475344911407	307.343087551168	0.012657103954084	0.0457598845484774	0.27659824929574	0.782088609130867	0.898074423030531	-0.0584365556914563	-0.0328240852532351
KIAA0319L	-0.0340672601489471	0.0233740969160188	0.144984147978103	412.367625363501	-0.060266737634963	0.0432964395081608	-1.39195597419976	0.163935730167947	0.384010156059624	-0.176833148457997	-0.196149318228194
NCDN	0.262952599403966	0.21951134873508	0.230956030023385	26.7796930295269	0.349324738505005	0.329273517620423	1.06089533415711	0.288737469943424	0.536719572539971	0.758047299614945	0.72119982037184
TFAP2E-AS1	-0.450547011594169	0.19955162559381	0.0239583339846816	4.07586802106445	-0.750435925433483	0.358209941400364	-2.0949611909144	0.0361744425388247	0.146284081604786	-1.48771780522976	-1.74189952739246
TFAP2E	-0.00126016301800376	0.0762019409009432	0.986805863767822	33.9498962318697	0.00441070651980619	0.143798038889979	0.0306729254018606	0.975530383398861	0.990310308063645	-0.0735716570819129	-0.0512932820592331
PSMB2	-0.00800497342698389	0.0707802436166419	0.909954323032494	46.5934723474416	-0.0107524492217977	0.124677331952374	-0.0862422146305238	0.931273873273593	0.970845531682476	-0.0948011849215861	-0.0852537247645035
C1orf216	0.0748633962796394	0.257852519641218	0.771560603151152	6.46601113164852	0.132744822405731	0.42749731737345	0.310516152993233	0.756168477831744	0.886084135138604	0.166029921520308	0.236132598406891
AGO4	0.035932568962423	0.0363664608731933	0.323118906073139	165.933400721659	0.0490781759625324	0.0715498197727714	0.685930113009305	0.49275717994061	0.719098290981117	0.0434937741362443	0.0487470434936497
AGO1	-0.0154934624913769	0.0435806596227016	0.722205798348227	69.619319836428	-0.0317920184811166	0.0828688061699266	-0.383642771635028	0.701243234164899	0.856669231584545	-0.118371467469181	-0.132375385885099
AGO3	0.0525697027126189	0.028706318521538	0.0670567047266787	439.634796775417	0.07025640265469	0.0503213765505151	1.39615422849498	0.162668056678698	0.382559686339149	0.0958597374036323	0.0961792513027986
ENSG00000271554	-0.013390083072153	0.110979717459449	0.903965550470262	8.7345454057883	-0.0873743131284506	0.225271188499025	-0.387862796439362	0.698117571178338	0.855081702614027	-0.111751006814222	-0.256861301941421
ADPRS	0.371400327441595	0.119914495861296	0.00195351696508133	26.8511934746413	0.521425013790082	0.207698054591243	2.51049541516537	0.0120561887702537	0.0687881666448043	1.09939033550797	1.10664739065195
TRAPPC3	0.083598629453722	0.0699888108989618	0.232299227155187	28.278057132896	0.131191008914605	0.132558771451765	0.989681840573959	0.322329653700289	0.571730865030554	0.193524374975711	0.232652571231858
MAP7D1	0.323127859305917	0.0758440527690761	2.04039015581531e-05	37.4810088145413	0.467977531001119	0.132438374851676	3.53354933209675	0.000410019563106312	0.00571281151399683	0.947451045292833	0.986942745528814
THRAP3	0.0638688803213909	0.0315931818741153	0.0432173522262609	173.13379242296	0.0831280525752754	0.0606737871624093	1.37008181725596	0.17066136305049	0.393444817651194	0.13142429608885	0.125007480538153
SH3D21	0.00744989259797084	0.235422307682931	0.974755313470186	6.95059665756073	0.03197384876763	0.379598103606956	0.0842307916288655	0.93287293699186	0.971260604798416	-0.0461564508756357	0.0104390201762529
EVA1B	0.0176223890842126	0.12792677509795	0.890435062093033	6.71276182091733	0.00589470777817229	0.236706945742112	0.0249029776447476	0.980132352154896	0.992180236510269	-0.0141381606259768	-0.0479696111448064
STK40	0.0406765601192959	0.0480656408815587	0.397401556973751	83.0463679345853	0.0424847858375035	0.084164940188681	0.50478008707974	0.61371330341602	0.801778327277552	0.0584256530519075	0.0339800351353451
LSM10	-0.0077994611843328	0.105389535084437	0.941005586501153	11.4452045866343	-0.0168148350612965	0.203398625102144	-0.0826693644209851	0.934114445114541	0.971700629323127	-0.094154327914168	-0.0988314595360757
OSCP1	0.0352731788182774	0.0923276309811767	0.702429038605137	32.256880661065	0.0540825954006379	0.149947002574636	0.36067806939801	0.71834012080937	0.867029062291164	0.0414183204802443	0.0599552842119467
ZC3H12A-DT	0.277891323097657	0.0739337555005105	0.000170830644517768	44.550107308003	0.35809813167866	0.129532518040414	2.76454234887131	0.00570027074136287	0.0402756096220307	0.805067457531044	0.740849312949907
ZC3H12A	-0.0720063860397253	0.226724631030843	0.750792914038645	2.2411158820166	-0.151003890744559	0.402501938597215	-0.375163139017002	0.707539142217307	0.860424492617637	-0.296247880744435	-0.39937046440181
MEAF6	-0.16671916901324	0.0444292548757223	0.000175105148042881	88.4121537844836	-0.234917486156512	0.0839441098196578	-2.79849874709732	0.00513407686197841	0.0372913662447396	-0.594359694270294	-0.587309103148485
SNIP1	-0.312430150545378	0.0849458754427129	0.000235078413230382	18.9689162917317	-0.449095392155335	0.151039701468125	-2.9733599033239	0.00294558840034142	0.0250102403806872	-1.05299013032585	-1.06699661868662
DNALI1	0.139513900009852	0.0764871906779667	0.0681495734966646	31.4990175385066	0.202198715689411	0.131400757191194	1.53879414404897	0.123854559947893	0.323326729529812	0.369519654450693	0.391686297367242
GNL2	-0.0451907376105976	0.0782885142389987	0.563781863098577	19.3613868835124	-0.0572445908636121	0.133254383246542	-0.429588802026125	0.667494784219301	0.837119970914843	-0.211844684754359	-0.189380711216279
C1orf109	-0.296524258292231	0.120753235710241	0.0140641147572624	11.5522089062644	-0.485823929759987	0.225384723223664	-2.15553176280663	0.031120245842086	0.131908079734055	-1.00292577537327	-1.14925636845288
MANEAL	-0.331070632739628	0.266927339710366	0.214863547499632	3.39260271086273	-0.316688155418351	0.491342408397893	-0.644536579797717	0.519227545114815	0.73689232223275	-1.1116617032378	-0.770448297638124
YRDC	-0.402273805813874	0.202066891792214	0.0465034031838589	3.62813982781886	-0.646976490412455	0.387906267508764	-1.66786810269272	0.0953419129236461	0.2758639531302	-1.33577619325226	-1.51018468681274
MTF1	-0.0319379594193233	0.0661834752857211	0.629403233335424	50.1060622381496	-0.0435720408917124	0.112009623329431	-0.389002655276886	0.697274182162874	0.854589730468027	-0.170131099567431	-0.158758731341624
INPP5B	0.186427440196903	0.0291771058037903	1.66417002984394e-10	156.398143637036	0.256820266068146	0.0632984933280282	4.05728876890072	4.96456837997533e-05	0.0010726585545623	0.517181671181749	0.514020464721371
SF3A3	0.0458266706509193	0.050015616125654	0.359537229050455	53.9583139919352	0.0606321071807567	0.0960819353672548	0.631045856320464	0.528010541551799	0.743905228253401	0.0746358069745329	0.074624019622079
FHL3	0.406734871287848	0.116368431396689	0.000473646711262829	8.55366516693454	0.606426063236971	0.211861514572441	2.86237009331687	0.00420485593447771	0.0324664966196833	1.21060705425924	1.29702156597672
UTP11	-0.0705519587879172	0.0883104510486142	0.424343543388508	17.3061866470496	-0.0907481486462654	0.16410314383553	-0.552994577222827	0.580267123441152	0.780572924687366	-0.291670019846828	-0.264417575170573
POU3F1	-0.182505274095452	0.131790941555681	0.16611089653473	24.5917580742395	-0.248940010409532	0.214058291360833	-1.16295430009716	0.244848044579359	0.488950903837781	-0.644047014891884	-0.618714909406303
MIR3659HG	-0.236596195322942	0.0748446783667792	0.00157140771494772	82.1003592701898	-0.342518448114215	0.129124601625847	-2.65261959225012	0.00798698283819083	0.0513734498497747	-0.814300090729815	-0.828299591267682
LINC02786	0.131286535853963	0.24026967097966	0.584781892571469	2.30858701917542	0.141692473504321	0.433699771103346	0.326706359894659	0.743889989499797	0.87999682021764	0.343623736581448	0.256172370975256
ENSG00000287987	-0.161986888917568	0.175653295667651	0.356425986153898	6.03435715865457	-0.277604195415961	0.321137586062963	-0.86444006389689	0.387346192205809	0.635453771532501	-0.5794646763314	-0.682913182456628
RRAGC	-0.058399440618747	0.0754472858264486	0.438905385468078	34.3340798167499	-0.0876360407054254	0.132826187893086	-0.659779837813047	0.509395123760324	0.730800221657754	-0.253419541753176	-0.257447484958578
RRAGC-DT	0.293520349227199	0.0627842066883168	2.93858204454778e-06	384.237762873037	0.400714743439545	0.101095299141726	3.96373270410706	7.37868680223167e-05	0.00145861554576712	0.854260366627843	0.8362963970966
MYCBP	0.219560007176652	0.101607110307257	0.0307051922211632	23.4849535116842	0.296023463458399	0.179705675197994	1.64726830764944	0.0995029090288839	0.282377386187616	0.621467590347084	0.601822632127867
GJA9	-0.256535487245231	0.150255708573471	0.0877614645636465	5.07675713552123	-0.392031689802457	0.277835273807615	-1.41102202189747	0.158238120726588	0.376598986786627	-0.877059712913415	-0.939192840414505
RHBDL2	-0.0633340993698192	0.105018085489584	0.546456785853629	36.2347181664107	-0.0795544679713581	0.177087425283504	-0.449238379540484	0.653259704063322	0.827233179652663	-0.268951553623472	-0.23934744084634
AKIRIN1	-0.0170947294591877	0.0391849699221703	0.662650053463097	74.1007929480326	-0.0213652065048126	0.0718818442435758	-0.297226743827209	0.766293405350227	0.890541056367127	-0.123411511534263	-0.109022783250521
NDUFS5	-0.205047722404896	0.0914011750983955	0.0248722117712869	46.8666498033705	-0.294424634945559	0.154877327483437	-1.90101830738942	0.0572996147102353	0.198437321057758	-0.715000163303966	-0.72058539150445
MACF1	-0.0509721004508631	0.0426496553218152	0.232034246788638	5554.3960100981	-0.0983444128886607	0.0682711310808837	-1.44049778188306	0.149726617121429	0.364753824439659	-0.230041727506703	-0.281430689127462
ENSG00000287422	-0.27659710445892	0.161263497540592	0.0863108908185026	5.09678340975533	-0.424078532722612	0.326445276454776	-1.29908000914622	0.193916472833051	0.424013989571325	-0.940204358251382	-1.01096714593645
ENSG00000226438	-0.433782057476601	0.082135982458282	1.28293532139239e-07	19.0417664878794	-0.628220220085194	0.16623236365566	-3.779169147751	0.000157352513280142	0.00266071499298841	-1.43494952286323	-1.46817685845114
PPIEL	-0.029584321302325	0.0685038506877376	0.665840533305208	64.6970117221105	-0.0489150005544649	0.119181698033487	-0.410423759365479	0.68149512022742	0.846310405446935	-0.162722940864733	-0.170725189946651
PABPC4	-0.0322760212607298	0.0844425156560551	0.702294649174959	41.5744927903491	-0.0387601128452162	0.141575487841618	-0.273777003605155	0.784255997112904	0.8995537467686	-0.171195161095997	-0.147981607535097
HEYL	0.0102987592595147	0.182984034746142	0.955116932441515	16.7684108963748	0.00539177644235676	0.301537975629931	0.017880920076793	0.985733850154763	0.994348947238157	-0.0371895429218942	-0.0490960106295645
NT5C1A	-0.220284769123662	0.360367931083328	0.541015955328264	2.63508344192051	-0.418434980185167	0.578805754463947	-0.722928161923157	0.469724020599438	0.701800795767826	-0.762959303427427	-0.998327458930121
PPIE	-0.014102202068416	0.0604027061571158	0.815396690459514	69.6688445529563	-0.035169584589453	0.107566607984949	-0.32695634126879	0.743700906571898	0.87999682021764	-0.11399242638566	-0.139940014400435
MFSD2A	-0.173173526030971	0.214885051975885	0.420306783590886	11.0773365798603	-0.282802224771141	0.343245221828546	-0.823907244111333	0.409992264000709	0.653992429962029	-0.614675009851688	-0.694555045212977
CAP1	-0.178834643446801	0.0854935712994017	0.036457257216207	40.4223212638581	-0.252981949026438	0.147551647676855	-1.71453150818403	0.0864311555103238	0.260136839178952	-0.632493575904045	-0.627767512120197
PPT1	0.0234152370790689	0.0982123421006932	0.811559696144772	31.9258820431985	0.0558810374801287	0.168400812609242	0.331833538177723	0.740014958019672	0.877478138674375	0.00409503205414067	0.0639831983374815
RLF	0.0278291873560288	0.0598894398960772	0.642163474088575	203.74367200244	0.0369018818114132	0.100621788586709	0.366738480101791	0.713814100495036	0.863949590186765	0.0179880956994719	0.0214761806911905
ZMPSTE24-DT	-0.413244656342964	0.0904531440562471	4.90981860679838e-06	13.8863618282961	-0.638961381835481	0.191263643324319	-3.34073622529513	0.000835565655787407	0.00963421124490095	-1.37030733091361	-1.49223350038141
ZMPSTE24	-0.188107332687714	0.112146649131371	0.0934772831752157	63.084575332896	-0.251711613880381	0.169211973004907	-1.48755202962548	0.136869072230527	0.344338025904109	-0.661679691221164	-0.62492238247309
COL9A2	-0.0157266077966518	0.096298479386453	0.870273517590398	55.9427582352795	-0.0201133508856131	0.162559719780243	-0.123728995797996	0.901529852731977	0.956775764689747	-0.119105300512499	-0.106219041618134
SMAP2	-0.152128843209	0.13096838454214	0.245410494229109	22.3173761422667	-0.208995228105673	0.21807183137742	-0.958377919722984	0.337872225178456	0.586791001693289	-0.548436130957288	-0.529251837607687
ZFP69	0.00844735865273051	0.142253062208593	0.952647360810068	5.49149395494412	-0.0273640862176952	0.250717478311627	-0.109143113603286	0.913088979410835	0.962567984223979	-0.0430168914077438	-0.122458285348952
EXO5-DT	0.222180257645226	0.0691865164110093	0.00132125294450746	61.1901846612877	0.312961740436596	0.109209815043795	2.86569243168384	0.00416098295780238	0.0322614758371219	0.629714920797686	0.63975875800078
EXO5	0.450691629764201	0.224717517575177	0.0448998083727658	2.5336831070558	0.701106576840166	0.418140833073443	1.67672353758625	0.0935965557036684	0.272830063556433	1.34896249662617	1.50907453254387
ZNF684	-0.186293539576774	0.0595686241554225	0.00176373658488603	33.887744172825	-0.249659819948531	0.111230431401022	-2.24452801993032	0.0247984481726934	0.113580194011645	-0.655970713650372	-0.620327044177221
RIMS3	-0.336923038124059	0.315042315660103	0.28486546979675	2.80599949011715	-1.06512784069294	0.701126723397813	-1.51916594411222	0.128720731206245	0.331213807854239	-1.13008235489503	-2.44670510613212
NFYC-AS1	-0.12807825599929	0.186219417481295	0.491590436135435	4.3752923696646	-0.27642221590975	0.333378205541048	-0.829155029679093	0.40701668805737	0.651532618946524	-0.472736062346135	-0.680265940155388
NFYC	-0.0105350418965887	0.0310113068344054	0.734070295173133	170.235624588702	-0.0241519609607773	0.0600988579868867	-0.401870547457776	0.687779299327571	0.850230054344988	-0.102764664360569	-0.115264189501844
KCNQ4	0.402029823291814	0.205676196696913	0.0506216129454835	12.9356470322652	0.542524134477324	0.320547347891372	1.69249297505084	0.0905520184181304	0.267250334578402	1.19579775031115	1.15390242723148
CITED4	0.428885006910703	0.184855085387384	0.0203346715929332	5.84975976800915	0.616434299540241	0.313968780733386	1.96336176514218	0.0496041532531185	0.180589804985407	1.28032538470065	1.31943669784966
CTPS1	0.561151746534552	0.128992189932681	1.35965716678497e-05	12.8323234295527	0.81602357883868	0.234030555112548	3.48682495089687	0.000488791175151143	0.00649051247871546	1.6966395967901	1.76645052529478
SLFNL1-AS1	-0.0403600060862754	0.115116200890971	0.725886722408048	9.49222834750738	-0.044330161046539	0.22714799986963	-0.195159812421778	0.845267839125788	0.932928721201823	-0.196639787483259	-0.160456669193114
SLFNL1	-0.237941200217799	0.186416332193415	0.201815305174758	5.6229147915968	-0.348244344340675	0.323879716177827	-1.07522739753628	0.282272932039995	0.530169318025775	-0.818533540912764	-0.841123700842808
SCMH1	-0.00962080631758215	0.0274673578747509	0.726141135074793	503.512502884323	-0.0283753888690864	0.0594659506183323	-0.477170356717358	0.633240817844808	0.81480430950552	-0.0998870757406287	-0.124723268069931
ENSG00000287400	1.56384802485693	0.962331246166343	0.104149329865841	3.11440162574662	2.3571600367995	1.20219293986611	1.96071691875185	0.0499120543309039	0.181456773135751	4.8526613771859	5.21808534811601
FOXO6	-0.11423544985164	0.190491357232422	0.548713946310588	3.68490531862649	-0.149605962504004	0.366836392212252	-0.407827482987134	0.683400335074584	0.847676072556632	-0.429165343427266	-0.396239568516515
HIVEP3	0.25868158000799	0.0623042381594456	3.29712150563293e-05	266.725197062569	0.356659364865487	0.112218779028451	3.17825027106258	0.00148166795193889	0.0149757286215744	0.744604115941474	0.737626952198778
FOXJ3	-0.0383144366649443	0.0212372771251329	0.0712136759500352	298.165613299616	-0.0620184309381535	0.0391149440269248	-1.58554313398641	0.112842984774908	0.305780217755696	-0.190201285828667	-0.200072530590709
RIMKLA	-0.348648198510915	0.214054889657174	0.103359723384648	6.89188305297717	-0.592723229722301	0.380214787064718	-1.55891682777033	0.119016066924793	0.316233096284649	-1.16698770934739	-1.38867536628345
ZMYND12	-0.126357733528967	0.0966227113013218	0.190960285458101	13.0193141927603	-0.191489917611827	0.168505749058617	-1.13639990731245	0.255789234575106	0.501817020128154	-0.467320657395112	-0.490045744615245
PPCS	-0.113844728604178	0.0747471849156385	0.127742754099627	20.5739339998505	-0.16103242210756	0.143181152662318	-1.12467611213707	0.260726307827154	0.507937890343872	-0.427935534567182	-0.421831050481313
CCDC30	0.233411858672606	0.0366604844746455	1.92947881345775e-10	223.843270684466	0.320533983821863	0.0672148866959766	4.76879452719586	1.85331567863888e-06	7.4507455035617e-05	0.665066779817682	0.656718073199933
PPIH	-0.01650546149205	0.082461038738778	0.841354880630252	23.1111846164014	-0.0186745744702587	0.146798190122297	-0.127212566140639	0.898772159845072	0.955776849529117	-0.121556769895162	-0.102996659361301
ENSG00000285728	-0.285298660181148	0.141056490266518	0.0431160113725513	6.79020667687875	-0.45529312942389	0.252929868095048	-1.80007657005062	0.0718485486237786	0.230053450066381	-0.967592810743325	-1.08087749579412
YBX1	-0.306632902912453	0.101351729678258	0.00248277119206625	44.9746990181401	-0.446502979119289	0.16792211856595	-2.65898848187727	0.00783756423908534	0.0505899907459706	-1.03474308963027	-1.06119047279725
P3H1	0.0682148780137444	0.0835999742471952	0.414518614392093	24.2645578811242	0.108000028836325	0.143174729325852	0.754323261827351	0.450655137683708	0.687785396106597	0.145103476585626	0.180712463008436
C1orf50	-0.137614486678481	0.0837251504019504	0.100249400272328	16.8454852639683	-0.183778254739049	0.154729959899006	-1.18773542537595	0.23493766233233	0.477021311897103	-0.502751683603611	-0.472774175977669
TMEM269	-0.607054763690737	0.268270837969002	0.0236453746910674	3.16222294926113	-0.876986056667598	0.473899336576128	-1.85057456084182	0.0642307822820872	0.214382219221369	-1.98033145613906	-2.02532987357883
SVBP	-0.228388991111349	0.144254433215497	0.113367400817238	12.0286112229563	-0.312138648406899	0.246397065059557	-1.26681155204284	0.20522268048202	0.439429533671255	-0.788467626993856	-0.760258909964968
ERMAP	0.0295443935023842	0.0517980630399029	0.568422422505685	55.3715279806006	0.0378486682516243	0.0947068157356716	0.399640384460403	0.68942140715537	0.850798662323537	0.0233867673339407	0.0235966684844204
ZNF691-DT	-0.23820806382384	0.160911839208471	0.138776181845847	4.88628783171553	-0.430463871890662	0.318068894664817	-1.35336676773844	0.175938488622277	0.400399384487029	-0.81937350349293	-1.02526818911411
ZNF691	0.00781826472160572	0.11182669343387	0.944262015509271	10.7308037009197	0.0380100514336853	0.204774868899196	0.185618731624711	0.852743763132162	0.937095817577566	-0.0449969866683611	0.0239581133182907
SLC2A1	0.0369536321191806	0.13614633528281	0.786063537608775	55.2105936149376	0.0656513833198577	0.227500238962485	0.288577205981237	0.772904940711016	0.893846184080328	0.0467076063121035	0.085865534426031
SLC2A1-DT	-0.0223413344673702	0.100816866811338	0.82462283622647	60.1063762973368	-0.0608371935526955	0.176135496391046	-0.345399960821232	0.729793706622925	0.872815538519325	-0.139925385213601	-0.197426950393963
CFAP57	0.107657954527759	0.20407631226866	0.597820222522096	4.81268561255139	0.00784583168368098	0.379864584446825	0.0206542857768813	0.983521435897138	0.993131306374472	0.269251946321968	-0.0435997403386848
CDC20-DT	0.127988365815672	0.168857702501033	0.448471448937904	6.65317062750821	0.237643963958222	0.300133924903066	0.791793077157054	0.428481339598831	0.670187795871006	0.33324263045656	0.471071904395225
ELOVL1	0.143535942631064	0.109976237877498	0.191840365056272	23.8048878654424	0.223046190278764	0.188889895814402	1.18082647733537	0.237671663460619	0.480240448569498	0.382179174974159	0.438377730101048
ENSG00000288772	0.36570278317556	0.183950922950248	0.0468066709172954	4.96172256259771	0.499290732799123	0.331648962488855	1.50547955601068	0.132200829060874	0.336761046831701	1.08145711466421	1.05707393811836
MED8	-0.247036780407762	0.106133532855734	0.0199331685005396	14.4908555967789	-0.318309573920503	0.192865802027715	-1.65041998412327	0.0988570665365573	0.281379200914466	-0.847162199266706	-0.774079737628713
SZT2	0.06965795157225	0.0365958443760881	0.0569833070201496	88.022320587308	0.101681195933094	0.0658550956086982	1.5440140963012	0.122584917741655	0.321466458281767	0.149645601334485	0.166560371819028
HYI	0.102517023330304	0.0689838862677152	0.137252404148429	23.9757091891669	0.115904810338959	0.130097747253961	0.890905590491924	0.372979820880708	0.622660910837686	0.253070684676287	0.198416553363542
HYI-AS1	-0.225608312533461	0.218742039105049	0.302358052354539	2.35263185628384	-0.408444194579505	0.385900336663382	-1.05841886045253	0.289864524623154	0.537710114631711	-0.779715343430205	-0.975951410835411
PTPRF	-0.0680963523812735	0.0623152962088257	0.274494330430994	285.927750483139	-0.0966963566632404	0.106227765312154	-0.910273847699752	0.362678107051259	0.612567157774455	-0.283940912368327	-0.277739589466401
KDM4A	-0.0231053374019545	0.0568679181366776	0.684523448053402	65.584602298273	-0.0339659495548373	0.0992157125652721	-0.34234446013268	0.73209168030421	0.873782117595725	-0.142330111304605	-0.13724427089376
KDM4A-AS1	-0.0723376409678954	0.0893913225142434	0.418386071826144	15.6008574276747	-0.132085161214731	0.182475793813658	-0.72385031709803	0.469157634417149	0.701305989281651	-0.297290517274329	-0.356998781277075
ST3GAL3	0.0348504611944128	0.0387534516905207	0.36850000396458	342.130407742952	0.0432615091234622	0.0617781771412685	0.700271699900368	0.483757641857632	0.712554156189387	0.0400878019007736	0.0357196378341601
ST3GAL3-AS1	-0.107352256304518	0.1420125567625	0.44968819251075	5.84207214376718	-0.197022933626523	0.269724157807231	-0.730460835352142	0.465108544157473	0.698345938311137	-0.407500249796178	-0.502437866450336
LINC02918	-0.163064422319413	0.123019757525599	0.185000698288305	7.87972783980833	-0.252485676991907	0.231362471137104	-1.09129918845951	0.27514125474268	0.523312465165484	-0.582856250588577	-0.626656027262948
ENSG00000288573	-0.270000653835775	0.122955952885429	0.0280981253807457	9.75050010367846	-0.384506520556509	0.221006922532071	-1.73979401256408	0.0818951942150235	0.251132160525672	-0.919441798052413	-0.922338955683684
IPO13	0.0362581476227135	0.0895496992144811	0.685555332807027	27.9759599331155	0.0601498019644715	0.147273137178415	0.40842344447109	0.682962824236308	0.847454866731045	0.0445185444134694	0.0735438158080954
DPH2	-0.251879182339192	0.116140692782947	0.0301022872830546	8.9353491565629	-0.334939268832531	0.21449525252079	-1.56152299361529	0.118400402922606	0.315091979570676	-0.862403829554387	-0.811324741959606
ATP6V0B	-0.0920961637488383	0.189195103323639	0.626415101582303	30.2652952482484	-0.131025074105269	0.290894357439088	-0.450421504420913	0.652406541989963	0.827007229944054	-0.359481162231579	-0.35462453754068
B4GALT2	0.172370722620397	0.0849797214666624	0.0425220135253786	28.9244706925131	0.248017477639396	0.145967355572015	1.69912975861944	0.0892947374369378	0.264878602677303	0.472937658521654	0.494305136515583
SLC6A9	1.33378181450473	0.153089810901051	2.97470928161356e-18	32.7002862924277	1.94795136577937	0.24783570483524	7.85984960106682	3.84594960240225e-15	4.58693589246508e-12	4.12851989336641	4.30159356609539
ENSG00000230615	0.836311528169369	0.139330717560645	1.94483662374993e-09	14.1388334681152	1.21434020762774	0.230773150502856	5.26205152107897	1.42456831802584e-07	8.84914139218134e-06	2.56271468124278	2.65854774312079
DMAP1	0.0590025373108171	0.08073333287844	0.46488151645617	32.7745964403258	0.0831216513610551	0.137858630063965	0.602948479340664	0.546542963743075	0.758442142201313	0.116107310413044	0.12499314394012
ERI3	0.112076349944427	0.0449126404066166	0.0125804576841106	396.877270719631	0.157874932746811	0.0726797075479136	2.17220099080247	0.0298405059919323	0.128143699518884	0.283159001200775	0.29241571565232
RNF220	0.108155043493137	0.158638168123282	0.495383202364387	335.96070670987	0.164436098164343	0.240112196796674	0.684830260012103	0.493451038012026	0.719523927788341	0.270816551312974	0.307110551347407
TMEM53	-0.12166242343453	0.0691564987550178	0.0785378709545293	26.1054810755307	-0.167386031537985	0.120058760433692	-1.394200897405	0.163256947042743	0.383130198986768	-0.452542003834583	-0.436061029564202
ARMH1	-0.126706091511333	0.053070901757025	0.0169639996764032	322.930311477068	-0.179974793205996	0.084216033174891	-2.13706091846245	0.0325930371245719	0.136494486438243	-0.468417126389251	-0.46425568288322
KIF2C	-0.0898877958200209	0.175873533517312	0.609285682668107	3.76244611077717	-0.189033441946613	0.322893343125254	-0.585436169470008	0.558254474414241	0.767449442908943	-0.35253024655237	-0.484544053377154
ENSG00000225721	-0.0247694567658211	0.111966656556445	0.824919795158643	9.10060830974913	-0.0590866500975224	0.206536153825773	-0.286083811492713	0.774813930182587	0.89457804861488	-0.14756798549551	-0.193506313309864
RPS8	-0.495458099399756	0.20388114013738	0.0150933213640705	46.8563171392319	-0.694592395365112	0.313923572814632	-2.2126162401167	0.0269241144263752	0.119759424934821	-1.62907703270475	-1.61682853058515
PLK3	0.129766772123991	0.132853413771702	0.32868473408349	11.3716482309835	0.177524614762311	0.234055298110559	0.758472960003047	0.448167894624049	0.685959556431115	0.338840226822269	0.336424490054948
BTBD19	0.187295624967729	0.126838349373967	0.139769954329225	9.24027051382677	0.224556192887677	0.238182170279311	0.942791782543357	0.345787415738928	0.595164216622033	0.519914313264273	0.44175963542199
PTCH2	0.390850627856321	0.0849594080559624	4.21600194701272e-06	170.286750063926	0.548853812409994	0.137293264924209	3.9976747054051	6.39677759749914e-05	0.0013033980776681	1.16061083973366	1.16807880769201
EIF2B3	0.0609795695308258	0.0473923357653265	0.198199968595249	131.4735139708	0.0813116547502929	0.0711913601652325	1.14215621897898	0.253389090564267	0.49852972948364	0.122330088817419	0.120939351494537
HECTD3	-0.335914472660534	0.101060643193909	0.00088771167359369	15.5709795229158	-0.477620834936876	0.180992555219603	-2.63889768481011	0.008317607986307	0.0529512029144219	-1.1269078596479	-1.13088415514231
UROD	0.0450322846519196	0.0793313285027643	0.570273881428363	18.2350695737556	0.0629807135984671	0.153259819763883	0.410940804285801	0.681115941213038	0.846201569424821	0.0721354491203287	0.0798841195013569
ZSWIM5	0.0806454091694001	0.0390012846197932	0.0386623244558486	440.476455674038	0.0894649268927296	0.0700480729527241	1.27719326344795	0.201534024720692	0.434233855504418	0.184229010326287	0.139199978515203
MUTYH	0.0790696129210296	0.0463793718491289	0.0882234460510298	51.0598987733482	0.103415683777456	0.0876923939954293	1.17930049649284	0.238278540637813	0.480640781600009	0.179269136245929	0.17044504965689
TOE1	-0.21251348222123	0.124635795405603	0.0881802828718171	7.25189420817993	-0.29580496186732	0.228224504116226	-1.29611394277223	0.194936232076638	0.425439384578626	-0.738498904744372	-0.723676866269983
TESK2	0.108528670869672	0.0648696236787924	0.0943218626297209	359.000839893172	0.140508889019504	0.113004436199007	1.24339268214268	0.213723165595865	0.450832146269311	0.271992556613472	0.253521534053941
CCDC163	0.163530037827929	0.141345650472907	0.247292246913304	11.0490331044435	0.232613613764261	0.241156226092612	0.964576438822402	0.334757005252923	0.584122275141378	0.4451112923908	0.459805587379121
MMACHC	0.134511415490755	0.105040772653525	0.20034690680948	10.2271935785036	0.223275035858164	0.192010840028389	1.16282516041882	0.244900446695853	0.488975432760571	0.353774158591491	0.438890268343087
PRDX1	-0.0847253390541859	0.0601131517465471	0.158707765512165	137.257900200229	-0.0956266219968421	0.105364235215578	-0.907581417937381	0.364099415538633	0.613707226637513	-0.336281232423599	-0.275343738400361
AKR1A1	-0.00194879667404512	0.0991749273514701	0.98432250206655	25.9413265189805	-0.0055217012809129	0.168010517488879	-0.0328652120322073	0.973782074577312	0.989487775520372	-0.0757391557195027	-0.0735385832214582
NASP	0.0520718625882708	0.0351274923489305	0.13824246423093	245.137508056467	0.074104204287415	0.0596240332740452	1.24285795874988	0.213920180220569	0.45096376485373	0.0942927681133639	0.10479705152303
CCDC17	-0.775336056083733	0.275446117957837	0.00488019071865536	1.88529610030867	-1.03409037245299	0.483439432988291	-2.13902777036815	0.0324334193673238	0.135988016161928	-2.51000273896663	-2.37719146531475
GPBP1L1	-0.104674385895274	0.0221476550579959	2.28753301487423e-06	267.271460620683	-0.140945610555705	0.0468612880337273	-3.0077195158243	0.00263215949619037	0.0231170021535816	-0.399071558557	-0.376843250813288
TMEM69	0.174374235574727	0.066006978414413	0.00824778034222784	24.3330554359267	0.245838589163203	0.128056772401751	1.91976249715194	0.0548879059748797	0.193030202062237	0.479243785968093	0.489425148568622
IPP	0.0745251171023036	0.0658314266735701	0.257609259797787	45.1414672482706	0.106474587336616	0.110628215570258	0.96245416946996	0.335821514326041	0.58521789317094	0.164965175919265	0.177295979689666
ENSG00000230896	0.0718894157373159	0.284757017835995	0.800686453756003	2.02769541668117	0.224210696546423	0.501533845125658	0.447049982220537	0.654838971896636	0.828137792651482	0.156669213229109	0.440985838139815
MAST2	-0.138187348957142	0.0533752822354821	0.00962616762156279	145.499132035866	-0.217613071585039	0.0956910222079305	-2.27412213354958	0.0229586442623096	0.107408637543587	-0.504554787761577	-0.548552950430858
PIK3R3	-0.0621122485377848	0.149557322946572	0.677916955229319	39.6609189321038	-0.0739318286340296	0.243992429818746	-0.303008698626229	0.761883232505109	0.889117315374574	-0.265105735182072	-0.22675459247614
POMGNT1	-0.155472230975689	0.0627959691416973	0.0132926340761271	57.320393770859	-0.229007085519133	0.104844175070226	-2.18426140856888	0.0289430448058423	0.125490006181563	-0.558959561471694	-0.574071764850877
LURAP1	0.228362642410571	0.197149933981458	0.246733615586282	16.280598053035	0.339073392165414	0.307054737079329	1.10427670125087	0.269473126341478	0.517225130143446	0.649174194154978	0.698240202601619
RAD54L	-0.379822159113401	0.241765122865516	0.116173856984567	2.33474722936248	-0.516851051452733	0.408913592005472	-1.26396153504679	0.206243833354666	0.440457739070726	-1.26510884609605	-1.21874683643408
LRRC41	0.177450928834699	0.0361500561741909	9.16672565174084e-07	89.5326003547873	0.240326498872299	0.0687544182877582	3.49543352787103	0.000473292325297133	0.00633298406848594	0.488927786148399	0.477079893418541
NSUN4	0.0435881257565582	0.0560947473118816	0.437132401973684	39.4158899470563	0.0707040968383906	0.0946732656424123	0.746822203275897	0.455170891183464	0.691290826565719	0.067589908235567	0.0971819378763678
FAAH	0.764689384044686	0.246148798857825	0.0018924311880762	18.5815799124388	1.11398146424519	0.365017644523758	3.05185648134519	0.00227430813794575	0.0206116375824972	2.33728146512041	2.43377742401995
ENSG00000291138	0.0128427337231425	0.28720371547972	0.964333312894815	3.00732745709779	0.0208036379852735	0.497167209080474	0.0418443485517689	0.966622780922014	0.986305455826671	-0.0291822938779332	-0.0145785493682702
MKNK1-AS1	-0.0913633052117771	0.205119203404796	0.656019397812759	2.48103695472188	-0.22430457868549	0.377298040208279	-0.594502368900904	0.552176158345484	0.763210229380061	-0.357174464226492	-0.563539708291115
MKNK1	0.0116947550808157	0.0411645591106565	0.776335537142533	145.758724698888	-0.00170660623725077	0.0728379417685976	-0.0234301820701163	0.981307129799951	0.992430449006316	-0.0327955970056504	-0.0649940349194209
MOB3C	-0.0629115816564286	0.0982447533660177	0.521941417147009	11.964596791245	-0.135937413200688	0.180620896115583	-0.752611774850784	0.451683239817042	0.688473473658249	-0.267621664269245	-0.365626548813381
ATPAF1	0.107196197573896	0.0420771343030405	0.0108463138949926	135.145243696967	0.150612867665928	0.0770599920263814	1.95448849273648	0.0506434744276049	0.183025593077213	0.267798550079111	0.276151097039677
EFCAB14	-0.0652469383776444	0.041980001873169	0.120127518766984	95.0765786917811	-0.0808406489321668	0.0747392153054124	-1.08163630835327	0.279414164411712	0.526735447979508	-0.274972281636133	-0.242228059866054
CYP4A22-AS1	-0.617323276331917	0.142338320642282	1.44431488557332e-05	18.6161395018247	-0.985291295734344	0.252115744104213	-3.90809110012213	9.302823048087e-05	0.00177807162746022	-2.01265196061131	-2.2678977089744
STIL	-0.262553630043492	0.0985522601376493	0.0077193321641129	14.0871419686874	-0.365109114875596	0.183678312170347	-1.98776388219959	0.0468378099958379	0.173988459473742	-0.896002028906271	-0.878895196648081
CMPK1	0.0493670739281357	0.0543503644558961	0.363713543340144	57.9912914712519	0.0688814853556877	0.0945595511698723	0.728445561590546	0.466340881484207	0.699136020721431	0.0857793507333412	0.093099892299109
LINC01389	0.145725995467364	0.212359433333818	0.492572294147435	2.2154210738446	0.236371335540353	0.445231832075002	0.530894959685935	0.595491570741453	0.790307433276305	0.3890724432559	0.468221638579411
ENSG00000290466	-0.190625771150098	0.182683994881822	0.296729393509597	6.74507119891106	-0.266155279573742	0.316692008733643	-0.840423099521892	0.400671202013923	0.646223764588747	-0.669606564803628	-0.657271405960834
ENSG00000291246	-0.136732397912441	0.297651583400032	0.645968029343282	2.60737578964607	-0.116180886391838	0.559207843612072	-0.207759758234782	0.835416555227011	0.927952450826476	-0.49997527820743	-0.321378477489665
SLC5A9	-0.256736094704137	0.151373363678194	0.0898772855970863	5.17167468876239	-0.438157661961416	0.345986324529433	-1.26640167803552	0.205369310467243	0.439638263044033	-0.877691131941595	-1.04249972859948
SPATA6	-0.0834771661113606	0.0379748239885978	0.027933153532531	462.856327886288	-0.126383226702996	0.0701038389394693	-1.80280036892303	0.0714195722301584	0.229018846961379	-0.332352564213273	-0.344228338000305
AGBL4	-0.0114669541411536	0.0682320963400425	0.866537598655954	769.706961616758	-0.0196563160742455	0.112269049015783	-0.175082235456383	0.861015016715923	0.940732786676918	-0.105697890906683	-0.105195435134744
BEND5	0.0203545364838892	0.115941399762177	0.860640548853601	9.54795857063876	-0.0235372439172626	0.219486298490839	-0.107237873521499	0.914600269929963	0.963216231130741	-0.00553863065159806	-0.113887427085631
ENSG00000229846	-0.0572742440522792	0.159213293887841	0.719046960789532	5.15580193557873	-0.14794709931852	0.315308788004167	-0.469213370978307	0.638917129027655	0.818666912928288	-0.249877946010006	-0.392524264847112
FAF1	0.025011543583718	0.0193153832811511	0.195353768014036	725.416155982422	0.0240325364592799	0.0367394975502032	0.654133509214172	0.513025794417639	0.733162941132854	0.00911946288706367	-0.00734688707473037
CDKN2C	-0.134696885008124	0.169761698847646	0.42751752471964	4.94730412399144	-0.172833229464342	0.296650639706911	-0.582615394442097	0.560152239743906	0.768137633682238	-0.493568429793621	-0.448260947327676
LINC01562	0.101989260710999	0.249421221011668	0.682610331913018	3.1754248877597	0.205724723794363	0.442675730057644	0.464730071756077	0.642124770448242	0.820660961803047	0.251409533281379	0.399583386750686
RNF11	0.00395268483096119	0.0432948599780174	0.927256711811329	67.0505280894811	0.0150044935602576	0.0900025827006973	0.166711811039411	0.867596811733451	0.943352688025693	-0.0571640352477633	-0.0275667106284611
EPS15	-0.00294492461450169	0.0220205068768225	0.893611692248786	710.005289850283	-0.0129158970460722	0.0432046536748323	-0.298946894547057	0.764980565554525	0.890302024975544	-0.0788745034255914	-0.0900991307693055
EPS15-AS1	-0.246414845609638	0.118559215172543	0.0376714671479964	24.1805717314416	-0.313191363894469	0.189083801453053	-1.65636274227451	0.0976483814548244	0.279297755175491	-0.845204637628849	-0.762616643711809
OSBPL9	-0.00408404448293856	0.0301817672500483	0.892362861297307	361.22589591371	-0.0191050198305389	0.0659219424871364	-0.289812755961597	0.771959488636612	0.8936412153975	-0.0824599232511076	-0.103960714287904
NRDC	-0.0915055227923509	0.0195360836025517	2.81434961750228e-06	324.192404452363	-0.128388825757469	0.0433979077162793	-2.95841049750212	0.00309230026630683	0.0259237355971083	-0.35762209906024	-0.348720215083141
TXNDC12	-0.0997053880910178	0.0597422826821832	0.0951322477885384	39.7276778460066	-0.113376182530446	0.110450175742702	-1.02649164447289	0.304659900095968	0.553792225342571	-0.383431463309804	-0.315096870519904
BTF3L4	0.0494091531615103	0.049304039380051	0.316279868357855	57.2264166094154	0.060124078356843	0.0904192716090174	0.664947607815577	0.506084003982994	0.728386390286063	0.0859117965994561	0.0734862034536538
ZFYVE9	0.0183260608916193	0.0270887215593753	0.498710576157686	242.503874544417	0.0238798270381372	0.0511283244585518	0.467056710561596	0.640459304724752	0.819644964698893	-0.0119233288783795	-0.00768890555924954
CC2D1B	0.125415052130252	0.0678387234587166	0.0644977275725388	23.4900641139303	0.163153376167897	0.126795477337693	1.28674444541403	0.198183376137081	0.429757648374834	0.325143035180745	0.304237679261317
PRPF38A	-0.226679330190911	0.0525042287104504	1.57910950482189e-05	46.375176466333	-0.337396482838163	0.100390972597195	-3.3608249238895	0.000777100668760058	0.00915832079322624	-0.783086409152875	-0.816828086835494
GPX7	0.0753990821831625	0.100926723751911	0.455022775134698	10.9553638999321	0.111453568269478	0.182742181898677	0.609895138120186	0.54193127337555	0.754181720290951	0.167716011730794	0.18844724658836
SHISAL2A	0.225568501913619	0.210205733338221	0.283233231130856	2.65127690285886	0.279356143851391	0.378798010703957	0.737480493448834	0.460830201329717	0.695717493821825	0.640379538727893	0.564493360951737
COA7	-0.032280600072676	0.165492224676867	0.845347458325809	4.76975665362752	-0.0531793353909856	0.295854651886206	-0.17974818057429	0.857350266781971	0.939367728609104	-0.171209573067541	-0.180275886474446
ZYG11B	0.0998473558119297	0.0388577017306962	0.0101826548356193	121.620548077243	0.139425269934022	0.0688512213070213	2.02502246564803	0.0428650574294447	0.163963198078419	0.244667812324451	0.251094586491445
ECHDC2	-0.0553466739800511	0.03967142810183	0.162977594857737	750.131765341186	-0.0820475986098914	0.0709932583671064	-1.1557097180358	0.247799911822006	0.492297659355435	-0.243810851454345	-0.244931227074582
PODN	0.727386333980223	0.187222587508444	0.000102270103752092	10.2160615780618	1.05989968627646	0.316664720232896	3.34707221409742	0.000816699320557088	0.00949366526625491	2.21986880385511	2.31265216794499
CPT2	-0.0903831408629219	0.0773663773156824	0.242706611998578	19.5340558870776	-0.147344624584558	0.143607252356632	-1.02602495463561	0.304879821554549	0.553792225342571	-0.354089362486083	-0.391174921146318
ENSG00000236723	0.141013557969212	0.0923242760545683	0.126668417014772	13.5545498387703	0.195441664414247	0.170590198316899	1.14567933177018	0.251927858757842	0.49707614350698	0.374239880590159	0.376552742281662
CZIB	0.0379489753229473	0.0508310166394562	0.455322411783466	45.4195475575768	0.0494729106783878	0.100684960038741	0.491363463414514	0.623169400913113	0.807851694593928	0.0498404840318774	0.0496311184138067
MAGOH	-0.179007937976313	0.0567598564286647	0.00161172111404742	37.9353452957267	-0.265440436193732	0.106202201758129	-2.49938731777201	0.0124408256644195	0.0703433537093759	-0.633039026526917	-0.655670393739911
MAGOH-DT	-0.109589194918946	0.22421696747422	0.625008746556826	2.45722682210412	-0.0858940009334849	0.406155624290876	-0.211480515832941	0.832512334511868	0.926279349736758	-0.414541092712595	-0.253545893306191
LRP8	-0.140413400293576	0.0763968191179673	0.0660700307133842	77.396210664203	-0.188258813717887	0.124933406612128	-1.50687329212402	0.131843138480709	0.336232893431201	-0.511561362587823	-0.482809142912086
LRP8-DT	-0.26691582797506	0.21469931972517	0.213791339440874	4.63915133536663	-0.335244274689554	0.414261241915242	-0.809258122096165	0.418366689111551	0.661065188854058	-0.909732200225408	-0.81200785397855
GLIS1	2.01652664300259	0.780821123521091	0.00980669436915586	3.09235364816858	1.91031921527447	0.869546343394718	2.19691478181204	0.0280265329480442	0.122830640480282	6.27748323927309	4.2173100229546
NDC1	0.0255723287067812	0.0701322056309182	0.715387377449876	32.0114370938092	0.0320428411482565	0.116525886793797	0.274984743990485	0.783327959185691	0.898942763865496	0.0108845537732796	0.0105935402398395
YIPF1	-0.0652085605758048	0.051063928228367	0.201602771133923	47.4584283003918	-0.112729542524214	0.0937628941612557	-1.20228309431596	0.229253864585269	0.470554341146222	-0.274851486155879	-0.313648611248759
DIO1	-0.435697383714232	0.38113629701238	0.252974764788966	5.58157304823302	-0.712279057159747	0.56524493240271	-1.26012462266938	0.207624409100501	0.442506633167496	-1.44097807951913	-1.65644079037855
IFT25	0.0214532744062952	0.0434898326544825	0.62180485268664	61.686977405432	0.0145157442540125	0.0827196052518051	0.175481304701895	0.860701459534305	0.940531471528296	-0.00208031442062336	-0.0286613470679218
TMEM59	-0.0136998044377063	0.050324672615786	0.785446416330169	114.665799275914	-0.0124019716404979	0.0859266922885251	-0.144332003364618	0.885238307847552	0.950741087526479	-0.112725865698884	-0.08894810821251
TCEANC2	0.304709708588074	0.0649387469879794	2.70198876321041e-06	40.1796922368648	0.432676470204026	0.120090755875786	3.6029123728021	0.000314671631469603	0.00464095258614278	0.889479268517736	0.907880070643427
CYB5RL	0.0275373794642746	0.103526886003011	0.790244953621563	15.2624009546855	0.0543606619503425	0.181228589074586	0.299956327133187	0.764210468438851	0.889854548318865	0.0170696201032442	0.0605780611121129
MRPL37	0.245441922167859	0.090501761680417	0.0066876041405422	13.7346378757557	0.365980153886095	0.164330340476442	2.22710032015397	0.025940569826477	0.116955548584655	0.702931827520947	0.758502430027827
SSBP3	0.226977024697158	0.0544051320944323	3.01966542319516e-05	227.130772548089	0.317502915872297	0.0952558266295383	3.33316005022039	0.000858655322598615	0.00984070706040308	0.644812913698099	0.649929485705934
ACOT11	0.0137242657909597	0.0492966241380205	0.780703986224019	760.027186376938	0.00901737206712141	0.0827020514392056	0.109034442437623	0.913175172065365	0.962567984223979	-0.0264076407089766	-0.0409758782121766
FAM151A	-0.0223683717632227	0.114222333109078	0.844741773445443	12.3373075654745	-0.0919313532729143	0.232489796494298	-0.395421023456265	0.692532196144458	0.851918561977176	-0.140010486052647	-0.267067561335503
ENSG00000230728	-0.164911340019435	0.237315354306554	0.487115595044227	2.38830243583304	-0.220910488531789	0.444717128161597	-0.49674382780129	0.619369711481057	0.805446255607772	-0.588669488967822	-0.555938071391412
MROH7	-0.0304504666319503	0.0611291866889626	0.618390285351665	544.168396936703	-0.0571759791629735	0.104009461592928	-0.549719018705707	0.582512110083002	0.782191822366201	-0.165449163734393	-0.18922704374968
TTC4	-0.258053026517961	0.0744156880512131	0.000524887155373578	81.824899093157	-0.382269828426714	0.127676637562473	-2.99404680233427	0.00275303710594166	0.0238738893966536	-0.881836221115234	-0.917329506712925
PARS2	-0.168298323572828	0.174653509157645	0.335240183007354	3.6634405836488	-0.26578904795089	0.321352469904049	-0.827095083570546	0.408183170613865	0.65281574488486	-0.599330138753254	-0.656451168521039
DHCR24	0.126421913230222	0.576841564841962	0.826523636465684	7.22847738405227	0.246288120152644	0.912343511045626	0.269951084400629	0.78719788586168	0.900853763980319	0.328312165883669	0.490431948978202
USP24	-0.191349673904384	0.0367649148187805	1.94329557457336e-07	344.111336025322	-0.280684819633041	0.0688862536438748	-4.07461292762579	4.60909435930497e-05	0.00101591401693169	-0.67188507416764	-0.689812759563363
MIR4422HG	-0.334096905133368	0.239107599131564	0.162333613014844	2.72178301926174	-0.544168882280114	0.430914533551104	-1.26282322806729	0.206652715048259	0.441066221929534	-1.12118700196937	-1.27992972240155
ENSG00000234810	0.893419192140492	0.177225415773253	4.62752287902117e-07	17.9793718181083	1.42684827224434	0.272072863162986	5.24436085119443	1.56825007617465e-07	9.41476304119612e-06	2.74246306090361	3.1344953674678
ENSG00000260971	0.472500236483607	0.0846516745117244	2.38179199507388e-08	183.520222340879	0.683889949796936	0.135855575385167	5.03394835182897	4.80479175209761e-07	2.39436558342691e-05	1.41760585283937	1.47051499479044
PLPP3	-0.0777989955629113	0.0388707157990359	0.0453405891964705	1341.92144770122	-0.103987210679149	0.0617514727781697	-1.68396324817552	0.0921887716112503	0.270575789863358	-0.314480322826588	-0.294068685750784
PRKAA2	-0.179300603532345	0.0708002267149088	0.0113256798516405	65.4455840422787	-0.272757380562002	0.121785717701965	-2.23964998284525	0.0251136550813733	0.114613084032084	-0.633960201651605	-0.672057923765372
FYB2	0.178132590407019	0.33995429633473	0.600285620671733	22.1411148534888	0.344526419539197	0.526994416063745	0.653757248724859	0.51326821352065	0.733162941132854	0.491073339907412	0.71045317639503
DAB1	0.939839197298487	0.302319491483653	0.00187873305054845	104.556041564504	1.40466005689658	0.475232115427381	2.95573470583602	0.00311925266604298	0.0260885601662033	2.88857165878315	3.08480111985268
OMA1	-0.00975416906280984	0.0594002866475147	0.86956519309047	34.7193267445989	-0.0122232122774223	0.112444286109798	-0.108704610081181	0.913436785211361	0.96276014987791	-0.10030683966888	-0.0885477464928778
MYSM1	-0.0116138983354872	0.0336049109302476	0.729642426296315	141.060561370149	-0.0111918807313401	0.0668450462329422	-0.167430219022343	0.86703154942088	0.943322811839023	-0.106160402923378	-0.0862379056868005
JUN	0.316690117918826	0.149227283861668	0.0338209599992685	236.404632413041	0.521617984243238	0.239518558826606	2.17777689878658	0.0294226505770434	0.126989437593078	0.927188027992911	1.10707958050279
LINC01135	0.254177029658233	0.0484092591962068	1.51615228990342e-07	120.354480580683	0.371731467477732	0.0905497845243228	4.10527169590205	4.03839952760882e-05	0.000919172615126232	0.730425885382458	0.771383466075812
LINC02777	-0.0756840095167584	0.209512674323615	0.717921287426972	6.40739827970098	-0.216829361880166	0.362526654834025	-0.598105984729417	0.549769217214144	0.761310573261169	-0.307823329905402	-0.546797700469474
LINC01358	-0.0478128669705936	0.144572590636135	0.740856935423877	29.5734859153134	0.0124041259279643	0.238112199901615	0.0520936177696461	0.958454098345088	0.982621422314821	-0.220097929081752	-0.0333906721767051
FGGY-DT	-0.705031419333104	0.241246264459412	0.00347283488319607	4.88544123548467	-0.948475753936027	0.405487165260059	-2.33910178964043	0.0193301660880358	0.0957145505992139	-2.28871642361396	-2.18544309865376
FGGY	-0.0214092036676137	0.0391497864792597	0.584479280514788	410.193683387776	-0.0447915589990256	0.0728749457744329	-0.614635915307124	0.538795190246573	0.751922451620642	-0.13699147075734	-0.161490047666353
ENSG00000226883	-0.247430729213114	0.192294587856178	0.198189293670722	3.40578290012276	-0.34914844289543	0.343734583627515	-1.01575011513471	0.309748396588718	0.559172433397796	-0.848402166978695	-0.843148581922438
CYP2J2	0.0711921777005059	0.071678526717278	0.320605259349209	113.62686868142	0.104711876413974	0.116644714429232	0.897699282186532	0.369345892258485	0.61947297608755	0.15447463200061	0.173348091511608
C1orf87	0.814191231639695	0.169886714351269	1.64671529103658e-06	49.1332926089513	1.16567298261674	0.268366828894114	4.34358071532256	1.40178940314828e-05	0.000393072295020731	2.49309027039599	2.54954929090047
LINC01748	0.0110521130468794	0.0392114262038212	0.778051244012545	714.147754084591	0.0124438910711668	0.0769144014889957	0.16178883057352	0.871472149070251	0.944957967532031	-0.0348183353960774	-0.0333016114369483
ENSG00000231252	0.0979725675387759	0.0298535194749364	0.00103155469188226	567.607785228201	0.126102715647767	0.0543018382481011	2.32225500491554	0.020219208784618	0.0984544488722961	0.238766850336636	0.221256480938994
NFIA	-0.0363154230027204	0.0314429797839999	0.248106298203444	4050.44145420813	-0.0592106399028098	0.0577880972273496	-1.0246165342642	0.305544159775362	0.554295899564284	-0.18390932006228	-0.193784009374606
NFIA-AS2	0.0706552344816882	0.0563359313821595	0.209777645098767	82.5689352721768	0.140278975169256	0.105131338962973	1.33432120767207	0.182098610131559	0.408664641572972	0.15278458434604	0.253006603239303
ENSG00000287224	0.223971034904663	0.223784444861013	0.316907168788393	2.45762673620442	0.31720917824707	0.415995776976026	0.762529803915173	0.445743862084549	0.683965836923629	0.635351455166872	0.649271610791113
TM2D1	-0.0620023896247373	0.0305146678046538	0.0421649880465988	153.657288802269	-0.0869280433221071	0.0563798532452932	-1.54182812331751	0.123115366019636	0.322243437906553	-0.264759950391758	-0.255861805500991
PATJ-DT	-0.0526615423869322	0.0616140974200567	0.392717490311033	29.2446018287728	-0.0810293394479144	0.122944285379264	-0.659073654362636	0.509848472587648	0.731012654968646	-0.235359305383694	-0.242650664075776
PATJ	0.135270850826178	0.0466600654572905	0.00374269921786363	243.103877158616	0.175579685457594	0.0743207237573565	2.36245930584354	0.0181541344342332	0.0917709706212014	0.356164508003585	0.332068493101265
USP1	-0.32135889565251	0.0876133666878971	0.000244530837584436	19.4351447724919	-0.446700603578979	0.156262384829363	-2.85865727741691	0.00425438151781332	0.032679641628888	-1.0810936693924	-1.06163308608005
DOCK7-DT	0.161775124357075	0.0688232844218377	0.0187438203902913	164.318402540322	0.236040871171519	0.112065042011613	2.10628459093478	0.0351796389934298	0.143723165469847	0.439587640556775	0.467481507932785
ATG4C	0.0599845390126756	0.0537466023291451	0.264395608287088	154.635263862043	0.0866728440432457	0.0900707318934169	0.962275338739425	0.335911313466744	0.585259732993804	0.119198195286613	0.132946638428607
LINC01739	0.0434459020450835	0.106936707017766	0.684539237318362	16.0763370367477	0.0334186527971438	0.196741327366329	0.169860868809321	0.865119556002981	0.942380216550106	0.0671422541045933	0.0136749022908196
LINC00466	-0.430646094713921	0.232481194388998	0.063969682817882	2.8173092526178	-0.687686079136045	0.397814217879491	-1.72866139074085	0.0838697152494906	0.255337926091004	-1.42507896983985	-1.60136067147992
ALG6	-0.372255300103063	0.0821739913637256	5.895950422572e-06	36.3658154325608	-0.534607934767729	0.139588749198267	-3.82987839520212	0.000128206599369822	0.0022867557953401	-1.24129189138892	-1.25851636915665
ITGB3BP	0.117093877113898	0.112161763634624	0.296497781651157	165.213526472585	0.155024548147972	0.178904635046043	0.866520580129604	0.386204745429361	0.634220937739239	0.298951844330773	0.286031798972544
EFCAB7	0.072230865013581	0.0468167715663132	0.122869201543068	73.9038525740865	0.10350651456912	0.0862089797143313	1.20064655575449	0.229888333624861	0.471085344420638	0.15774393682796	0.170648480522388
DLEU2L	-0.0740226354878369	0.122959917469624	0.547169995117759	13.1150612713034	-0.121397060497286	0.21009928068742	-0.577808072926709	0.563393704303201	0.770305646217899	-0.302594096752734	-0.333060978472145
PGM1	-0.107513081900921	0.0432862298362993	0.0129999380905734	150.404271841489	-0.154899538324788	0.0802826279144488	-1.92942785193645	0.0536777688252673	0.189856718917365	-0.408006454013811	-0.408095423684876
ROR1	-0.322050580679361	0.0654295801930535	8.56228221878497e-07	241.769823101717	-0.469519642348091	0.108860350388921	-4.31304548139572	1.61020977339007e-05	0.000441143228881292	-1.08327077232686	-1.11274016905893
ROR1-AS1	-0.539730019829834	0.223315134803985	0.0156533803136725	3.22695930042229	-0.747897330838682	0.409221229252042	-1.82761127081716	0.0676079130545799	0.220575056183369	-1.76842445839885	-1.73621391697219
CACHD1	-0.170365638933451	0.0507076895416392	0.000780103650908483	1374.41651650628	-0.252237037461786	0.0862448495088376	-2.92466203951042	0.00344830497722452	0.028169030156414	-0.605837086516129	-0.626099157132428
RAVER2	0.0686249746403076	0.0364715938975997	0.0598902584523742	363.12606898346	0.0982841582744788	0.0649793761746154	1.51254388793092	0.130395556535112	0.333941847881423	0.146394270132467	0.158952133485335
JAK1	0.00959115369720757	0.0441625775839818	0.828069392125616	777.048768881166	0.00500561249742203	0.0761862408977234	0.0657023163033052	0.947614828256881	0.978625138544898	-0.0394167563013106	-0.0499608898638267
LINC01359	0.0325449238904575	0.0798492073263747	0.683582197462467	17.5432877649536	0.076264875533716	0.156656795893693	0.486827750425007	0.626380402885493	0.810322178582795	0.0328310421978535	0.109636238913528
ENSG00000272506	0.057061652010459	0.201074109088866	0.77657577564661	2.85854126511999	0.0640673689253093	0.348225140118426	0.183982606492802	0.854027100005069	0.93758077801318	0.109998305708819	0.082317867238073
AK4	-0.0668963574464824	0.0651333087684593	0.304388298907603	173.598426073845	-0.104926775573981	0.110482543029929	-0.949713617159929	0.342257788719896	0.591250660505885	-0.280163886131727	-0.296172999676104
DNAJC6	-0.0443594474366885	0.183419095642878	0.808898341210724	110.801132752328	-0.0868767284828214	0.305655603885266	-0.284230772734114	0.776233534295547	0.894965263648689	-0.20922816971246	-0.255746877270404
ENSG00000229294	-0.357910138153444	0.240817190019868	0.137217849293975	8.42708821453049	-0.488497292979845	0.411067018668679	-1.18836411289317	0.234689988703307	0.476897307803517	-1.19613998992575	-1.1552438159213
ENSG00000290094	-0.0502965152853607	0.256058413870137	0.84427679256129	2.22100408900993	-0.124326645016195	0.489441139434306	-0.254017562070673	0.799481990427296	0.907648991543618	-0.227915299451734	-0.339622276720351
LEPROT	-0.145569302808944	0.0585650362510524	0.0129332942625747	100.649164090374	-0.203554924822095	0.102455910099946	-1.98675629959781	0.0469494095120596	0.174258285512603	-0.527789746982873	-0.51706736155866
LEPR	-0.31886072355607	0.0864432227604252	0.000225427319735075	131.465313417858	-0.468374255267209	0.145659838227283	-3.2155346385623	0.00130201780532907	0.013518919638617	-1.0732305849091	-1.11017488166107
PDE4B	0.144940849385864	0.0325193286930323	8.30883709581733e-06	1735.39934412796	0.218495719091391	0.0535715896763173	4.07857449091123	4.5312684105794e-05	0.00100327217655032	0.386601168366807	0.428186182993426
SGIP1	-0.113795115156435	0.0355394828999911	0.00136507783607902	1165.43769556297	-0.182680694115889	0.0578211141675083	-3.15941151854427	0.00158088095185545	0.0157208919016322	-0.427779374496519	-0.470316003991999
ENSG00000248458	-0.459967526721999	0.172136029197805	0.00753744714774183	11.7959539405598	-0.666253241802805	0.316009982764677	-2.10832973051659	0.0350024780094051	0.143203133360673	-1.51736920772197	-1.55335822023095
DYNLT5	0.405115244243477	0.199615483362081	0.0424096212884739	9.06278538867043	0.605106897956161	0.32927232274081	1.83770956793255	0.0661052132350712	0.217623107100128	1.20550922120784	1.29406707301357
DNAI4	0.386495760485344	0.0483035995088828	1.23026134823123e-15	126.951760509647	0.566098733973453	0.0886648894115947	6.38470016406995	1.71733618369676e-10	3.2618767796564e-08	1.14690374161165	1.20670171579193
MIER1	-0.0316062873147615	0.0327544889900721	0.334572254424581	167.209904829269	-0.0389469065484625	0.0630485163118998	-0.617729152511582	0.536753891748543	0.750431941495891	-0.16908714996018	-0.148399963513556
SLC35D1	-0.0463307890517904	0.0438874462185855	0.291117667530303	112.466665208599	-0.0569224065544368	0.07120738237854	-0.799389117434988	0.424064818681586	0.666770926895199	-0.215433036737869	-0.188659125158684
C1orf141	-0.189034774722014	0.190222060987925	0.320340493741776	3.5958583476032	-0.190034893365316	0.332901288084097	-0.5708445721523	0.568105006118312	0.774050529401201	-0.66459884762334	-0.486786972602315
SERBP1	-0.0700848298900472	0.0478157526711282	0.142722731449669	76.5958336282539	-0.0998276000169543	0.0869049128643922	-1.1486991555095	0.250680054201355	0.495543223167099	-0.290199715221387	-0.284752536660388
GADD45A	-0.34516395167944	0.146498404387327	0.0184682639836407	27.082087716641	-0.505700777551462	0.244232955339827	-2.07056732719722	0.0383992481324018	0.152151173663049	-1.15602091997543	-1.19377391889468
GNG12	0.043871618706251	0.0340287002901426	0.197309993978151	248.556913950679	0.0526553098168362	0.0646846080180773	0.814031520483524	0.415626893928656	0.658705500787256	0.0684822122593895	0.0567586376089072
GNG12-AS1	-0.326262092038495	0.053321642907214	9.43090175926296e-10	164.644951887839	-0.466040941985116	0.104331486656316	-4.46692515290545	7.9351876603708e-06	0.000243918397326518	-1.09652665236269	-1.10494903333634
DIRAS3	-0.442643514916212	0.132314118117275	0.000821642857588552	13.5966316566189	-0.637995646083846	0.227012352203854	-2.81040057904398	0.00494798734701529	0.0362784809992228	-1.46284127163112	-1.49007057241175
WLS	0.00371430523694847	0.0426263988352981	0.930563198728231	818.0198115473	9.20951668789032e-05	0.0711031835049491	0.00129523267931446	0.998966554131484	0.999706652402114	-0.0579143433988664	-0.0609655399926535
RPE65	0.667178722583906	0.248639574599855	0.00728959233705737	3.5538472853814	0.956791657081486	0.478833993330196	1.99816986765536	0.045698247128684	0.171141226948327	2.03036323071156	2.08172435993458
LRRC7	-0.678293645121517	0.658892528218873	0.303270593496062	28.4697294209514	-1.03582184087586	1.00032895783879	-1.03548121121452	0.300444236541389	0.549360935376681	-2.20455833946084	-2.38106938064934
ENSG00000287283	-0.969325742792269	0.270935330480068	0.000346628959198377	3.36230274252947	-1.24161618019082	0.450080798150643	-2.75865174718083	0.00580403509791732	0.0408957022062784	-3.12059209654223	-2.8419804857301
LRRC7-AS1	-0.529861631610777	0.152754853513168	0.000522971993626508	52.8276828221454	-0.755154143827606	0.244410518577445	-3.08969576359835	0.00200361617120168	0.0186691110952073	-1.73736335960944	-1.75246677263976
LRRC40	-0.104634042191727	0.0465779558385446	0.0246765817833095	67.8515955072629	-0.151924225155472	0.0851973349579354	-1.78320396090419	0.0745531079474743	0.235729074086305	-0.39894457533202	-0.401431708417508
SRSF11	0.143813781134816	0.0376690384109584	0.000134633591540148	391.92207137385	0.202821547110877	0.0618062230854854	3.2815716118157	0.00103230307690759	0.011362675039874	0.383053681430631	0.393081233300381
ANKRD13C	0.0243499541273301	0.0330823140710274	0.461705478197219	177.966103377314	0.0300994681691953	0.0662361181416055	0.454426814458631	0.649521656245402	0.825275556345087	0.007037086818476	0.0062410289397481
HHLA3	-0.0155123576445468	0.0618207490266763	0.80187226807538	39.2926649221598	-0.0256535720328273	0.107141947452477	-0.239435371885562	0.810768004717312	0.914456414853147	-0.11843094062794	-0.118627300561769
CTH	-0.307391491993612	0.0675994319620704	5.43515180680345e-06	54.678996921872	-0.42327498937936	0.120563119349278	-3.5108165056107	0.000446732647950431	0.00608685991761859	-1.03713077542732	-1.00916747519938
ENSG00000271992	-0.0735139373619838	0.230105570390985	0.749363182000766	2.01270637875536	-0.181830820533245	0.418418211125887	-0.434567176328133	0.663876624595067	0.835097230629008	-0.300992951521074	-0.468412568875857
ZRANB2	0.0549083343912819	0.0288476467919411	0.0569896208295081	453.26986631801	0.0785160677408092	0.0520246892855439	1.50920781688602	0.131245683221498	0.335659163481408	0.103220662814199	0.114678163251071
ZRANB2-DT	-0.0687967884135993	0.0340788906346909	0.0435131250038944	213.441421135088	-0.129147555656424	0.0641414281365805	-2.01348113704955	0.0440640374261374	0.166763974157284	-0.286145559400121	-0.350419518559365
NEGR1	-0.223128670180426	0.13420088771126	0.0963831666293488	157.016182496807	-0.322902816022618	0.211029003236042	-1.53013477328252	0.125983372532477	0.326784159073508	-0.771910581965585	-0.784367077408012
ENSG00000286863	-0.073472166425176	0.106351853611698	0.48966578871514	133.468446542293	-0.137918278824398	0.174545526808736	-0.790156478633371	0.429436389271097	0.670368617267042	-0.30086147602924	-0.370063031209737
ENSG00000225087	-0.216342484439432	0.254080271899313	0.394506670645193	2.94465325796565	-0.423242041241926	0.461259110882832	-0.91757979681281	0.35883889893346	0.608668616850252	-0.750550823814072	-1.00909368229291
LRRIQ3	-0.267374154311073	0.194332095602556	0.168864348211812	5.98335381168242	-0.370554104234717	0.320808292701839	-1.15506398264808	0.248064226160124	0.492549279245795	-0.911174798477996	-0.891090167953024
FPGT	-0.101105696491333	0.0473328505595158	0.0326747168980087	107.203346938427	-0.133836855926936	0.0837188166036864	-1.59864724988292	0.109899004650364	0.300901927333183	-0.387838983220081	-0.360921996795316
TNNI3K	-0.251829088096317	0.0484135853561115	1.97558534639582e-07	161.601901385512	-0.346431242630113	0.0901344596680464	-3.84349386356755	0.000121295033654721	0.00220220293142496	-0.862246156164146	-0.837062954002925
ENSG00000272864	-0.200367882283678	0.193748591789025	0.301059347317913	3.49905584886112	-0.356039266814403	0.373934352135329	-0.952143778129136	0.341024069420568	0.589816679531603	-0.700270202027912	-0.858581743388313
CRYZ	0.0241212061549908	0.0814521512116738	0.767123485530013	35.7479135840199	0.024298023368008	0.142845712198048	0.17009977404376	0.864931671213158	0.942380216550106	0.00631709453513767	-0.00675228440055733
TYW3	0.126847522346334	0.0711383698569798	0.074568436284607	47.4203013146878	0.173352458736777	0.124556032560886	1.39176284899761	0.16399422339861	0.384012651387584	0.329651785536622	0.327080243509103
SLC44A5	1.02468799989173	0.444422471086982	0.0211295264507092	7.39862879344479	1.35492885736886	0.627816016995535	2.15816229705796	0.0309152156212534	0.131402520186321	3.15563624734712	2.97341971739228
ACADM	-0.179630876823174	0.0404658722294667	9.03480425342241e-06	115.853097355264	-0.263948073386502	0.0746155065513812	-3.53744262534415	0.00040402195540007	0.00565742955692655	-0.634999748443465	-0.652327995727644
RABGGTB	-0.133397331322129	0.0996951565890933	0.180879395890427	19.4702319437725	-0.18653129791735	0.174375848048714	-1.06970833406493	0.284750613830912	0.532966845222459	-0.489478038888155	-0.478940080141358
MSH4	-0.0666113613085548	0.244815910048017	0.785554701763055	15.0874106821307	-0.122816685156973	0.384951133795787	-0.319044871867102	0.749692486541019	0.883298115399027	-0.279266850770098	-0.336240467144546
ST6GALNAC3	0.347778195844034	0.13016464751042	0.00754381896757965	263.360710770807	0.512507170146951	0.200144189774109	2.56068972437015	0.0104464606894346	0.0624121288998593	1.0250388459961	1.08667437690349
ST6GALNAC5	0.514511058963803	0.482128687195457	0.285897148390569	48.383787807266	0.527219741719852	0.624809305171915	0.843809042784324	0.398776121553748	0.645048377807596	1.54983639325952	1.11962566042673
PIGK	0.0595565223917688	0.0895933113297872	0.506214915423029	49.8884175018507	0.0984607400065143	0.14820195717403	0.664368689078068	0.506454367695808	0.728626348056133	0.117850997927695	0.159347618033261
ENSG00000289212	0.143279118373171	0.143563728946626	0.318270857540072	5.52588031223202	0.265082701049676	0.261821393098308	1.01245623175698	0.311319963671857	0.560435378321825	0.381370811595169	0.532525580317221
ENSG00000287870	0.337725602989949	0.252844641929009	0.181646037065939	2.56562862535692	0.532973586444796	0.454677018053615	1.17220260818625	0.241115721519393	0.483498001452157	0.993397956643218	1.13251236537433
ZZZ3	0.0833933435564571	0.0321610291449328	0.00951445341078885	251.812144034111	0.12387094410769	0.0588573037364521	2.10459766662693	0.0353263449216239	0.14405933682422	0.192878230398352	0.216258052458167
USP33	-0.00227694846305166	0.022218766264381	0.918376783757972	249.48329230196	-0.015666183004627	0.0476153484581387	-0.329015401796335	0.742144046609846	0.878974919873867	-0.0767720250098059	-0.0962588596747035
MIGA1	-0.0649320224569845	0.0288950221341418	0.0246291744629773	166.264407390403	-0.0975990117305704	0.0552553256365013	-1.76632769070312	0.0773408885472153	0.241260417804653	-0.273981072706687	-0.279761237612675
NEXN-AS1	0.362308108958018	0.275783743106114	0.188933746489486	3.01068649999214	0.664435353448326	0.456558732002025	1.45531189499926	0.145582935066818	0.357414396644076	1.07077225824304	1.42694314761628
NEXN	0.339852143865023	0.0921548809866923	0.000226168795770444	19.5043737547859	0.506268094958269	0.164821893457055	3.07160708046459	0.00212909782762277	0.0195725636740217	1.00009131879458	1.07270091655725
FUBP1	-0.00529923057248818	0.0325007417178703	0.870479439289888	184.964567483216	-0.00811503534669951	0.0617788782657433	-0.131356145894921	0.895493578504417	0.9550721425685	-0.0862847641812736	-0.0793467919121549
DNAJB4	0.0878944580924886	0.0966702007823201	0.363234128466792	49.1574196391293	0.131892548619608	0.157178494393389	0.839125919411759	0.401398652586096	0.646705862280732	0.2070456466129	0.234223787630556
GIPC2	0.57945298665658	0.152752884007401	0.000148597720670077	23.2011730212543	0.869432772532006	0.252040215418723	3.4495795485954	0.00056146028080736	0.00719521806851266	1.75424339335551	1.88606941553544
IFI44L	-0.50386651197422	0.308896850937243	0.102852243969691	47.7146566577765	-0.741977612150416	0.479274476202709	-1.54812669773092	0.121591795411036	0.320317658651661	-1.65554280683524	-1.72295570932927
IFI44	-0.299377805449296	0.154354921680254	0.0524354133793846	40.0732862414155	-0.441727853303489	0.239917001932749	-1.84116944503712	0.0655967314796063	0.216574439902918	-1.01190741535119	-1.05049577378858
LINC01725	-0.00493244529856233	0.24626080217719	0.984019954483766	22.568730614953	-0.0157647125051198	0.369420528449026	-0.0426741647826294	0.965961274319915	0.986135996209956	-0.0851302946392353	-0.0964795330960733
TTLL7	1.02493071744501	0.327608334103284	0.00175686331195732	25.4936734439333	1.5233556415427	0.529629657524023	2.87626574513269	0.00402410763938642	0.0314372426500537	3.15640020937749	3.35063988524129
PRKACB-DT	-0.136166468231924	0.118166128922057	0.249185170781291	8.68966228510561	0.0414407889647426	0.268317450314348	0.154446864772278	0.877257404177431	0.947770696342426	-0.498193994645797	0.0316418281957038
PRKACB	0.0737069760526418	0.0415462351094053	0.0760474055567083	295.83270711099	0.102024748536829	0.0727661429063663	1.40209092390828	0.160888096998028	0.380273227017402	0.162390048208121	0.167329815773455
SAMD13	-0.00710334865881838	0.11993944487016	0.952773328874429	11.2639318590627	-0.0181530960269961	0.215711367040161	-0.0841545639253049	0.932933542719494	0.971260604798416	-0.0919632892720325	-0.101828720503702
RPF1	-0.168084530191394	0.0752958794485223	0.0255937923772893	23.1308152238814	-0.214417080832588	0.141407788947233	-1.51630318548152	0.129442706546113	0.332394023178077	-0.598657216570436	-0.541394990525625
GNG5	-0.479731373977537	0.0735531743534568	6.92655786426318e-11	47.1271172404856	-0.675492071838124	0.127141905557716	-5.31289875572524	1.07894989869594e-07	7.0190595227892e-06	-1.57957661165016	-1.57405013710003
SPATA1	-0.423444384679957	0.115924835487412	0.000259447305368563	43.4711467593819	-0.596168840954537	0.193090227395822	-3.08751431387788	0.00201838051014103	0.0187871109918954	-1.4024113343707	-1.39639239332129
CTBS	-0.0381299332013176	0.0762527255526935	0.617042107925704	34.1774074587003	-0.0584239205184069	0.137067972562056	-0.426240495327646	0.669932612386175	0.839174795938151	-0.189620554691678	-0.192022018728699
ENSG00000284882	-0.0653493018280401	0.218246859671657	0.764613217096552	2.71928528566013	-0.0702604985550453	0.404787646321629	-0.17357372240362	0.862200484991378	0.941338134779431	-0.275294474194289	-0.218532030040974
ENSG00000289881	-0.0733595746970672	0.185243104785352	0.69209186560278	3.85031049171454	-0.117579533086691	0.344532097862417	-0.341273088389124	0.7328980054725	0.874332251186442	-0.300507089607463	-0.324510982474439
SSX2IP	-0.104014235903374	0.091659888154514	0.256465551043206	79.7789783774815	-0.154364629997132	0.141843000421564	-1.08827809295032	0.276472358638723	0.524561507444633	-0.396993713253484	-0.406897406337861
LPAR3	-0.608046232152066	0.177635790815154	0.000619354623583608	22.6151318773893	-0.887077502498543	0.277656675437461	-3.19487187225343	0.00139892931426634	0.0142751820649372	-1.98345213797082	-2.04793136721217
MCOLN2	-0.224841413754718	0.317678924047191	0.479092397223754	7.64073095513068	-0.316564333505775	0.497851782662572	-0.635860600544103	0.524867284638735	0.741462075346413	-0.777301502567924	-0.770170977597404
SYDE2	-0.0402327463274834	0.068425663975467	0.556547439565714	28.5678030215815	-0.0768313069115264	0.131459904011196	-0.58444669870581	0.558919816017872	0.767755342855591	-0.196239232919332	-0.233248462722947
C1orf52	-0.141984436544528	0.0523824488043929	0.0067174852594184	116.501404665203	-0.19956572871874	0.0909002566103145	-2.19543636245462	0.0281323111236069	0.123119983120683	-0.516506254408995	-0.508132884592473
BCL10	-0.167029625981087	0.14174796938219	0.23865455439032	9.75629139704173	-0.248852165284274	0.254419111267605	-0.978118994459201	0.328015474463465	0.577578428951909	-0.595336868489032	-0.618518165443891
BCL10-AS1	-0.245712916277413	0.0619340777907319	7.26823636859652e-05	75.1241943596392	-0.340137890579816	0.109659859373876	-3.1017538461375	0.00192377853078144	0.0180948464330599	-0.842995290383136	-0.82296793147791
DDAH1	-0.0968111406466002	0.0435018847908563	0.0260512428086399	966.949241242573	-0.137618316899249	0.0716308815827698	-1.92121489863601	0.0547046206436506	0.192574904233552	-0.374321717746851	-0.369391215926272
ENSG00000282057	-0.294636160754438	0.165523482978708	0.075071648960239	4.77264803155615	-0.426469791981416	0.347999451171697	-1.22548984070381	0.220390715547116	0.459318488016998	-0.996982922007191	-1.01632277404157
CCN1	-0.047504693845313	0.149332262793255	0.750398411542957	41.5816804622862	-0.00371007908854914	0.246268619176248	-0.0150651719287626	0.987980186582203	0.995316280345891	-0.219127943337768	-0.0694811500119212
ZNHIT6	0.387144066718495	0.0658447815590617	4.11142545446629e-09	122.924089301893	0.543008154242808	0.109656723796566	4.95189109652947	7.34957333870171e-07	3.43299913914813e-05	1.1489443082682	1.15498647106735
COL24A1	3.55331162452612	0.416940798914819	1.56360356034966e-17	26.2612642204009	5.01050150932316	0.612772604166197	8.17677140795316	2.91550368062371e-16	4.74166916785074e-13	11.1145679860004	11.1606907391509
ODF2L	0.100403030534972	0.0755900989162211	0.184093427259297	100.454410971068	0.14479732280966	0.122605077337946	1.18100592531371	0.237600369439954	0.480240448569498	0.246416818046972	0.263126204249759
CLCA4-AS1	0.20403066852212	0.25773732556766	0.428580817806299	7.43348453613573	0.255361790124221	0.415889686959376	0.614013278355624	0.539206552774468	0.752215005391082	0.572588451081858	0.510753962050374
SH3GLB1	-0.110812408400838	0.0379251776397885	0.00347937628236342	143.685266214004	-0.161437190896863	0.0694779596732491	-2.32357414719852	0.0201483293789647	0.0982162432124465	-0.418391200142318	-0.42273759839998
SELENOF	-0.125915751938446	0.0342094729320401	0.000232569339691227	103.566031901924	-0.172718378564471	0.0662705111457454	-2.60626296037796	0.00915361570904385	0.0566245453094034	-0.465929504803468	-0.448003719381779
HS2ST1	-0.134162967127974	0.028053885229329	1.73273983314206e-06	568.867760709135	-0.199629841640305	0.0528516869938017	-3.77717066370497	0.000158620044558394	0.00267456418204493	-0.491887904498846	-0.508276476285164
PKN2-AS1	-0.497792719690329	0.0760093034471394	5.78838915158919e-11	123.706486134498	-0.710942462817796	0.12041568628087	-5.90406852110216	3.54644749924117e-09	4.11986660788471e-07	-1.6364253321303	-1.65344726209568
PKN2	-0.095334610530148	0.0230458846656183	3.5228968851177e-05	490.973709522052	-0.149705674560879	0.0517599813027098	-2.89230542193108	0.00382425982057567	0.0303936064816076	-0.36967428730587	-0.396462890472198
GTF2B	0.0749050567763155	0.0514030411159444	0.145058253389874	50.415869049468	0.104339250553705	0.104549578575868	0.997988246102685	0.318285058251152	0.567846998926739	0.166161049397946	0.172513533099506
KYAT3	0.026472869865744	0.0683021462809354	0.698323360783123	72.2130612664715	0.0350687016550538	0.112984004602747	0.310386428400689	0.756267113439427	0.886084135138604	0.0137190387247793	0.0173704647881564
RBMXL1	-0.052630705854399	0.0736211632460539	0.474679765947037	20.7718638457017	-0.0840014888430091	0.131816904913538	-0.637258847020478	0.523956252047724	0.740642963743188	-0.235262246313654	-0.249307293537589
GBP3	0.083626056595145	0.144102066781379	0.561695355970624	7.0179202325971	0.151663592827815	0.273552515478395	0.554422219669897	0.579289922973882	0.780148804727699	0.193610702867393	0.278504373116725
GBP1	-0.0570814070266797	0.147046435318576	0.697878194120644	16.4097735104199	-0.100004409277465	0.256653924510396	-0.389646912542788	0.696797657315872	0.854400965687522	-0.249270984693787	-0.285148530796679
GBP2	0.60757331843779	0.210704455322275	0.00393241037749906	22.1973823765618	1.06988835388508	0.345162654000786	3.099664293005	0.00193740095612896	0.0181847340530677	1.84275312605537	2.33502347242838
ENSG00000286802	-0.210621010512414	0.141305573673757	0.136083421352877	22.2313192335782	-0.286932354615157	0.232117770626821	-1.23614988133098	0.216402856328774	0.453925635556427	-0.732542283521245	-0.70380516704271
GBP4	-0.0927571513722861	0.156594512605928	0.553623116132742	6.68191977567751	-0.167701462224177	0.28139657747951	-0.5959612719042	0.551201099138017	0.762396976532502	-0.361561644009834	-0.436767489744949
LRRC8B	-0.399831571005021	0.262633386174063	0.127910311341689	9.3133681035121	-0.608995101511303	0.438018674388409	-1.3903404971526	0.164425505911206	0.384519255000194	-1.32808917334781	-1.42511896542698
LRRC8C-DT	-0.0949512933579444	0.0892414883550379	0.287337076692413	23.9902730586405	-0.131525394605492	0.160236764839585	-0.820819084416512	0.411749326319119	0.655647124864178	-0.368467783032913	-0.35574508961913
LRRC8C	0.175798632857125	0.319503684552055	0.582165663641857	18.2556630286676	0.287106671176778	0.460538062604409	0.623415727145654	0.533011365646932	0.747339316598942	0.48372712648144	0.581851973080693
LRRC8D	0.251934647612056	0.0694670571891051	0.000287090943603401	105.008416194032	0.365595090004639	0.118917376099196	3.07436223365435	0.00210953126167108	0.0194233218071516	0.723367909073278	0.757640014571116
ZNF326	-0.0782309064930226	0.0374165189527114	0.0365449207745131	151.279872640163	-0.114083575354982	0.0660988512957609	-1.72595397830005	0.0843556925779411	0.256241184318577	-0.315839777660611	-0.316681195966212
ENSG00000287406	1.45169556126122	0.216008790660273	1.81053223595484e-11	3.74682693759997	2.09162476898803	0.424978661534796	4.92171715500773	8.57881404329004e-07	3.85615535764972e-05	4.49965755590383	4.62337436562588
ENSG00000287372	1.34541368572672	0.214538658698546	3.58288401938862e-10	30.5287723203852	2.042518137579	0.311269736869225	6.56189116912811	5.31295880992071e-11	1.32012268207613e-08	4.16513161689326	4.51339178872473
LINC02609	-0.0913321494966863	0.162811444037515	0.574818768563201	14.7086596683009	-0.193076231806569	0.277003602895143	-0.697017041614639	0.485792128925116	0.713550255421513	-0.357076400518133	-0.493598562593317
ZNF644	0.0746876078287387	0.0277842078177008	0.00718530662921245	407.018071298122	0.106333036208879	0.0567816869112328	1.87266426894132	0.061114760384535	0.206798385337494	0.165476621192203	0.176978952083717
HFM1	-0.145493673179964	0.0601814933232009	0.015624028798087	119.826467714313	-0.224004883858291	0.101322295225032	-2.21081533300037	0.0270486276075841	0.120163880779657	-0.527551700067307	-0.56286849121852
CDC7	-0.102124356025647	0.105393384457784	0.332553869219328	18.8688315263023	-0.150558740425653	0.227802864864619	-0.660916799773912	0.508665671661049	0.730280785331528	-0.391045249909811	-0.39837347524216
TGFBR3	0.135354424175672	0.0539649208659747	0.0121350445922681	390.086518383461	0.192949595432653	0.088980937020138	2.16843744170715	0.030125419537788	0.128933912806466	0.356427558058687	0.370971333813056
BTBD8	-0.00133561355559699	0.0420204299767734	0.974643619146748	236.764611989576	-0.00739073300514048	0.0731751703818008	-0.101000557519421	0.919550017604212	0.965801068828807	-0.073809140301044	-0.0777245947527391
ENSG00000273487	0.429609118509931	0.150298293648515	0.0042581475535417	6.55026394744981	0.650653789133452	0.266941590545752	2.43743879626706	0.0147917179684819	0.079490487971205	1.28260455141146	1.39607701174852
C1orf146	-0.462510487801377	0.197959571785818	0.0194709972900632	3.36657406102069	-0.587671509918087	0.359110334294572	-1.63646504652253	0.101742295307509	0.286640891819108	-1.52537326710338	-1.3773611884238
GLMN	-0.152769484407892	0.0386744544753986	7.81057066199861e-05	89.0207614381586	-0.20242408688559	0.0729438773286388	-2.77506617825641	0.00551904761113546	0.0393683260618873	-0.550452571649086	-0.514534659421581
RPAP2	0.066891974013316	0.0284925278543292	0.0188896107231415	309.850241596254	0.0987791195762689	0.052695655151413	1.87452114016691	0.0608586310806481	0.206243779131047	0.140939589744727	0.160060682735716
EVI5	0.254096377900843	0.033767447173797	5.27641015126344e-14	310.278757884873	0.349597632992796	0.0655326113632036	5.33471237786038	9.56961234363273e-08	6.43610394088683e-06	0.730172031141197	0.721811013567711
RPL5	-0.27501514310438	0.0837094601402899	0.00101854601504883	82.8277347098719	-0.387175851883396	0.135817148195928	-2.85071404477483	0.00436211796442307	0.0333069954688556	-0.935225079282653	-0.928317373048308
DIPK1A	0.203145456570306	0.0538710969636116	0.000162624312680328	267.052625768312	0.277539745436462	0.0905799785621524	3.06402970989914	0.00218377221955386	0.0199586352276551	0.569802215348672	0.560425230586837
ENSG00000287797	0.2161112830886	0.133054635742445	0.104326807277151	6.52127835423134	0.236218237265591	0.281240910847972	0.839914209328108	0.400956490021874	0.646408336376474	0.610612610058657	0.467878749191679
MTF2	-0.25338631063919	0.0456158243924625	2.77946215095835e-08	140.308217889723	-0.372900684497278	0.0931452208727919	-4.00343335925465	6.24297925153392e-05	0.00127351081881348	-0.867147568853594	-0.89634572991638
TMED5	-0.0408592355155553	0.0479798574903306	0.394440897064043	82.3098482748418	-0.0458701137832251	0.084164663168429	-0.545004424142119	0.585750474832344	0.784311180135399	-0.198211129659634	-0.16390565287265
CCDC18	0.0383748504669787	0.0521766720793114	0.462047779734593	63.58993939402	0.0371873062133014	0.0994984805546087	0.373747478413919	0.708592198272883	0.860838953354739	0.0511809410170585	0.0221154367413287
CCDC18-AS1	0.0933197589399146	0.0383310106097133	0.0149092480487104	541.635617176608	0.128736949595459	0.0628789860997621	2.04737635863289	0.0406211457813109	0.157912276842167	0.224121971727344	0.227156291808008
DR1	0.214006924523252	0.0732494786592168	0.00348219421325026	34.5430828573175	0.288826823839646	0.127138266957749	2.27175366434427	0.0231013929128851	0.107878861710132	0.603989067506856	0.585704544863713
FNBP1L	0.0107145818223431	0.053340315884278	0.840798575869293	205.568696743845	0.00656615469975563	0.0948483597500582	0.0692279204095736	0.944808199142145	0.977312441899564	-0.0358807267893939	-0.0464657926060641
BCAR3	0.0423839571622285	0.0384399045112055	0.270199571519217	552.279082451324	0.0506478931781805	0.0683250410040589	0.741278635678707	0.458524512749912	0.693993530718775	0.0637997452588661	0.0522626897399801
BCAR3-AS1	0.24857239500647	0.180416089397894	0.168273421857474	3.92414139585729	0.346875275047044	0.322111382657347	1.07687990466341	0.28153392176856	0.529294057623572	0.712785100815352	0.715713834153648
DNTTIP2	-0.13663884414594	0.101216672704441	0.177027594789431	16.0987653237693	-0.177111377113498	0.190296048246438	-0.930714950444662	0.352001034035678	0.601630458161399	-0.49968081443899	-0.457842579977218
GCLM	0.120905165242187	0.0570801187489892	0.0341610138796663	82.3368876548169	0.171413334732989	0.0982947255003447	1.74387113713836	0.0811815625496091	0.249585522256832	0.310948007679829	0.322737248505208
ABCA4	-0.278073877303579	0.157655458721782	0.0777643977902253	6.5150365912154	-0.258055276026427	0.288109614950531	-0.895684359825116	0.370421365906795	0.620461435559776	-0.944852552687925	-0.639130082936213
ARHGAP29	-0.0128816829093424	0.097873175692742	0.895287972740894	130.553480274022	-0.0203319768555182	0.153383133659951	-0.132556796633156	0.894543902096011	0.954602203069484	-0.110150799431712	-0.106708691322415
ABCD3	-0.034914447972952	0.0295653040859964	0.237631964654975	173.897109275116	-0.0442059227924374	0.060637024769539	-0.72902526072889	0.465986210614085	0.698945524291047	-0.179499701912368	-0.160178416685383
F3	-0.390126111703011	0.0900557713681765	1.4772732656524e-05	468.392250950001	-0.548598509908564	0.146982480333993	-3.73240748599401	0.000189658363303292	0.00309297002688777	-1.29754089905169	-1.2898506199934
ENSG00000288736	0.0146243486749915	0.0946630195753058	0.877224571580097	14.6129522205554	0.0482681792031416	0.184388210758958	0.261774757748696	0.793495101021408	0.904451690944317	-0.0235745981939302	0.0469329192435589
SLC44A3	-0.0984955851430169	0.0664724577253462	0.1384067438893	201.285964476465	-0.145729704474895	0.111313788737458	-1.30917926815527	0.190473633136974	0.419383759095177	-0.379623566006878	-0.387558035400873
CNN3	-0.0301533835002254	0.0460232674617123	0.512353840094652	558.384212597924	-0.0377031762026784	0.0866666633067123	-0.435036665358251	0.663535813885902	0.834844624123974	-0.164514084134935	-0.145614419800323
CNN3-DT	-0.00654360568546022	0.0775025658438028	0.932713898825541	61.7569334788546	-0.0222174618055169	0.139225636233664	-0.159578813259859	0.873212869649534	0.945191899508794	-0.0902014785886444	-0.110931552625646
ALG14	0.0351549201556616	0.0610896763765472	0.564977413419713	101.823316808457	0.0662356562596037	0.104290302544226	0.635108487018869	0.525357662190185	0.741861913061994	0.0410460971829159	0.0871741121411593
TLCD4	-0.0924022811700893	0.0374764898312158	0.0136781463094694	183.40005196504	-0.126114979556412	0.0663289436532421	-1.90135667191871	0.0572553106853643	0.198391924881109	-0.360444677574873	-0.343627553308276
RWDD3-DT	-0.233655412523922	0.069298681284077	0.000747016702396258	91.2007439825909	-0.34824191489243	0.113221189216178	-3.07576627045948	0.00209962362279253	0.0193619930988445	-0.805043873502553	-0.841118259684031
RWDD3	-0.0607768138090314	0.0481294784895344	0.206669218017427	127.050221293827	-0.0899244372705365	0.0839477693624195	-1.07119507705219	0.284081724698142	0.532307745244522	-0.26090240743332	-0.262572734725892
ENSG00000228852	-0.0821991772553316	0.191401602443788	0.667589086422351	3.24568761989535	0.00950475069896271	0.377121352134879	0.0252034276106522	0.979892702987964	0.992148070296573	-0.32833004936812	-0.0398843116290407
PTBP2	0.111889581617991	0.0334577351502219	0.000825182353912217	387.871396900244	0.153814349554597	0.06106608441716	2.51881794981069	0.011774951967776	0.0675389197510458	0.282571141328485	0.283321355269882
DPYD	0.490021940856475	0.226505628587296	0.0305105415886702	24.9077458111781	0.780105841261912	0.33981447366946	2.29568161955552	0.0216940921461315	0.103440114204236	1.47275603323392	1.68600669883378
SNX7	0.22357752985902	0.0513228908561533	1.32283914685327e-05	87.4234540586454	0.305898536357716	0.0970843619535466	3.15085282740061	0.00162794498198414	0.0159933749191084	0.634112884204167	0.623939522115845
FRRS1	-0.616998793065088	0.247124932164171	0.0125352132706774	2.54806256654186	-0.869313765160874	0.41302372724736	-2.10475502449825	0.0353126380122765	0.144036273150849	-2.01163063812351	-2.00814648375073
AGL	-0.223517854507526	0.0589742127310392	0.000150589826611833	198.842055694522	-0.326128508656125	0.0977550153694467	-3.33618185648668	0.000849375825557634	0.00976563850850005	-0.773135553314804	-0.791591559681478
SLC35A3	-0.0850833317252026	0.0598190011664615	0.154925759875899	50.2872340884869	-0.119909136526211	0.107417857865802	-1.11628679726619	0.26429939118364	0.512273939191859	-0.337408026938924	-0.329728521981519
ENSG00000288826	0.0374491492069376	0.198098299135906	0.850058907741091	2.65281010525173	0.024100508682889	0.369926105404933	0.0651495212983357	0.948054951856544	0.97870643848393	0.0482672637630476	-0.00719465182470958
MFSD14A	0.0169988282287958	0.0365403991812739	0.641783642825504	96.9747674905728	0.0140857057497749	0.0699628687866295	0.201331163145025	0.840439636757362	0.930636598907757	-0.0161008403363176	-0.0296244907718509
ENSG00000241073	-0.194010224789313	0.148823264137732	0.192360333085899	5.20374859375427	-0.270419878925457	0.273064877542001	-0.990313662304895	0.322020830743862	0.571466388454289	-0.680259251595259	-0.666822694914984
SASS6	0.185325887863017	0.0634309244248369	0.00348130983353575	31.3739902647939	0.28329613380653	0.125903309748583	2.25010870939172	0.024442045357499	0.112495032530398	0.513714496491716	0.573317632456364
TRMT13	-0.00354334472891215	0.0446883631588338	0.936801881540954	91.9182647022885	-0.00715808785885318	0.0830264390977143	-0.0862145593216251	0.931295857136788	0.970845531682476	-0.0807580517699278	-0.0772035467403211
LRRC39	-0.17151122867728	0.0967623490052937	0.0763116551789169	31.6507199448797	-0.236372492663082	0.167205246586522	-1.41366672092295	0.157459780939351	0.37572727252419	-0.609442870501854	-0.590567835429824
DBT	-0.0381126604169671	0.0368991424732573	0.301656582178467	116.567805596456	-0.0508877139437522	0.0662645493224226	-0.767947786019769	0.442518205974506	0.681060797047824	-0.189566187995803	-0.175143414040136
ENSG00000285530	-0.132902769079024	0.0837208826315458	0.112410616858539	16.6046026648516	-0.172833884246922	0.173562822890968	-0.995800145262074	0.319347259706311	0.568836538716884	-0.487921386844316	-0.448262413823612
RTCA-AS1	0.124673958520099	0.0474599260077579	0.0086158762292512	78.9641046979749	0.19661786095772	0.0904832042635347	2.17297632812677	0.0297820989659369	0.128046563446434	0.322810416993643	0.37918703266326
RTCA	-0.113708824104591	0.0674935949454906	0.0920397036613699	48.3699328012818	-0.165112780807767	0.116210740920805	-1.42080481975662	0.15537350913944	0.372881493214299	-0.427507770377742	-0.430969701446633
CDC14A	-0.0595420153889434	0.0418520977577565	0.154829821386167	756.154500432202	-0.0886768361284607	0.0742193484715487	-1.19479405242225	0.232167504655592	0.473816639092921	-0.257015836003419	-0.259778521712024
ENSG00000228086	0.101044022713861	0.199756444581837	0.612971707222043	3.3108446746644	0.0510099290810699	0.386567612598251	0.131956034128713	0.895019067252748	0.954819221430116	0.248434363460645	0.0530735301578222
VCAM1	1.13069902120191	0.274332801734396	3.76196818654066e-05	5.34660076911907	1.71149788625525	0.475141779211201	3.6020782872358	0.000315683257217104	0.0046520374560247	3.48930966316622	3.77201614958122
EXTL2	-0.0342510026315734	0.0788130484450092	0.663863371850673	66.9862111471441	-0.0447682898436328	0.125700296633973	-0.356151027821308	0.721727464565113	0.86871454895175	-0.177411484380539	-0.161437932471338
SLC30A7	0.0495988187514545	0.0396582092363182	0.211059628754005	106.517422258578	0.0825799649988181	0.0711755097525795	1.16023004662535	0.245955156777635	0.490211425440272	0.0865087757104757	0.12377994604237
DPH5	-0.0672673990225079	0.046825454460787	0.150844123905755	55.8975798146589	-0.114313227793246	0.0908461960312328	-1.25831606371218	0.208277473954755	0.443159373103065	-0.281331752534231	-0.317195541304657
DPH5-DT	-0.0703855977317334	0.0463103411035618	0.128544196664877	109.892416397768	-0.111671057972745	0.0781301432058575	-1.42929544719397	0.152919334024373	0.369144094683044	-0.291146392574965	-0.311277956711066
S1PR1-DT	-0.356971757430536	0.139229645778659	0.0103501500173291	7.61285628070541	-0.554932845634585	0.266021787324273	-2.08604284339364	0.0369747423546782	0.148046920303519	-1.19318640361669	-1.30403743236711
S1PR1	-0.181512639389702	0.0593278511538436	0.00221718280769615	87.8464123089674	-0.255095774613795	0.0963246507035338	-2.64829171713193	0.00808996828924935	0.0518186654832334	-0.64092266226482	-0.632501780762668
COL11A1	-0.26407808013026	0.106404931188777	0.0130712617623034	233.774451258255	-0.385279224056074	0.175307162218473	-2.1977380683165	0.0279677770636159	0.122663283076266	-0.90080028913819	-0.924069555393421
RNPC3-DT	-0.225335808462491	0.0882222828031637	0.0106437460388985	19.5888550882471	-0.324261385642286	0.145092167696286	-2.23486485032773	0.0254262227834958	0.115450539491558	-0.778857627288416	-0.787409823028785
RNPC3	-0.0412218194166642	0.0426669965194817	0.333979673139014	500.977105564314	-0.057549274338271	0.0728189490418193	-0.79030630207559	0.429348907243725	0.670368617267042	-0.199352375233055	-0.190063101205588
AMY2B	-0.193059123299082	0.0571653490480567	0.000732263568934136	86.0492045513974	-0.274591512527767	0.1023758978458	-2.68218905333911	0.00731421124664067	0.048107073236177	-0.677265626223917	-0.676165771405977
ENSG00000237480	0.151228338351914	0.23545498253818	0.520690537014215	4.68166380920449	0.304751637791567	0.369569874630076	0.824611687022951	0.409592084138489	0.653841561991395	0.40639126089019	0.621370849492007
PRMT6	0.640812937316866	0.145866663329849	1.11724197365944e-05	7.30822641541466	0.894516058031575	0.266404615946245	3.35773483073608	0.00078583960620418	0.00922770892629687	1.94737599483667	1.94224766065699
NTNG1	0.810630096537595	0.267241774684656	0.0024187813168572	130.912640916859	1.14599444194705	0.40391714895653	2.83720175017968	0.00455108443009015	0.0341952542857257	2.48188147248965	2.50547588267829
ENSG00000289612	0.643502104194884	0.276892531294691	0.0201247466170804	14.0808385522845	0.953939575503772	0.42566739322719	2.24104451194041	0.0250231918803358	0.114375294516916	1.95584024210838	2.07533664258462
VAV3	-0.261701261733893	0.0971977149558629	0.00709263819406231	483.009442844413	-0.38228625039863	0.153589232665335	-2.48901725573183	0.0128096748323915	0.0718611109286562	-0.893319169691402	-0.917366286486599
VAV3-AS1	-0.0242762209362023	0.190530737345211	0.898612995483916	7.20401398108039	-0.0234407782411278	0.313900494936905	-0.0746758244068378	0.940472643281713	0.975195942057025	-0.146015508384742	-0.113671375946724
LINC02785	-0.0226714774599404	0.184626988231919	0.902268548267269	8.40898003735464	-0.0124727710344534	0.302097736367863	-0.0412872045464961	0.967066933666045	0.986566413971615	-0.140964521887111	-0.0891066753869799
SLC25A24	0.259783386008363	0.168187341257962	0.122441292429129	39.6554683163896	0.371431130720803	0.262250307375992	1.41632295663348	0.156680969471672	0.374735634204307	0.748072089055691	0.770710811293406
EEIG2	-0.221557728730161	0.176951288192057	0.210539561928785	13.5983701882561	-0.313204503443349	0.288273278774733	-1.08648468832971	0.277264611525562	0.525166650079511	-0.766965988532906	-0.762646071945913
ENSG00000290126	-0.667721280053652	0.187113712424032	0.000358986943342395	3.73656544378871	-0.948043303099891	0.34697275275765	-2.73232781411534	0.00628885337531616	0.0433054606945366	-2.1712814487953	-2.184474552126
PRPF38B	0.079133903626632	0.0647162924339226	0.22141212676628	116.72657264718	0.108604727416358	0.106721191161477	1.01764913073385	0.308844729962602	0.55804789607423	0.179471493501605	0.182066787387287
FNDC7	-0.205696876992875	0.163345543642926	0.207931202216416	8.69665033642847	-0.295886859182945	0.267599554427711	-1.10570759288344	0.26885310252443	0.516625349534055	-0.717043400187156	-0.723860289110346
STXBP3	-0.0122690694992312	0.0405976874476045	0.762491185894537	153.334864168855	-0.0121918745899106	0.0754639061160204	-0.16155901830958	0.871653131897224	0.944957967532031	-0.108222577190269	-0.0884775604604059
AKNAD1	0.395799357565188	0.170810062271165	0.0204933874154248	7.3191691142033	0.63373445695841	0.292735373691755	2.16487146382836	0.0303975300941653	0.129881015854936	1.1761871404382	1.35818331595501
GPSM2	-0.0543016106279073	0.0566680207213874	0.337941338039795	161.122824786424	-0.0754072426173346	0.0944782038323827	-0.798144329152546	0.424786739328145	0.667319526394495	-0.240521477819911	-0.230059030740868
CLCC1	-0.0759442163153648	0.0323641809824189	0.0189480492077576	115.837553990572	-0.103388264712092	0.0631724311818701	-1.63660417650292	0.101713202397903	0.286640891819108	-0.308642339950181	-0.292727245318172
WDR47	0.0355916861699076	0.0519391158480693	0.493181232925328	93.2448323190614	0.0556864209701234	0.0858286617682277	0.648809148632649	0.516461743369179	0.735160772507528	0.0424208335649071	0.0635473218649212
TAF13	-0.195704334244056	0.10252268676995	0.0562765316277286	18.6933536546648	-0.277440262092804	0.181421903677999	-1.52925449721454	0.126201365199333	0.327161632142599	-0.685591520651338	-0.682546026152002
TMEM167B-DT	-0.469991124634687	0.203407254434325	0.0208554151958972	16.9270286009499	-0.762199946434346	0.331117255568226	-2.30190343033118	0.0213406187279421	0.102354871057074	-1.54891883447764	-1.7682470349952
TMEM167B	-0.148976060747798	0.100289916955437	0.137423593700797	23.5259895902285	-0.2177103091031	0.177935601377724	-1.22353428665994	0.221127962312703	0.460126271525973	-0.538512637341602	-0.548770730239837
ENSG00000270066	1.08408646378817	0.322866097820943	0.000785947722332082	2.20061638040712	1.33456317281796	0.520268802572991	2.56514164642944	0.010313369297978	0.0618792867391761	3.34259500029358	2.92780733464486
CFAP276	0.356501859158919	0.220801790466954	0.106401969652974	3.29316598602193	0.491548475978687	0.389320427020419	1.26258074805026	0.206739890240384	0.441196203184625	1.052496882913	1.03973384917906
ELAPOR1	0.706161717098656	0.442875028827791	0.110825362346989	5.8944947799373	0.962401674789637	0.614795024947468	1.56540250935159	0.117488560420484	0.3136183745035	2.15306357618352	2.09428894003913
SARS1	-0.0300730409368866	0.0905020772466773	0.739669408446695	42.0746070712737	-0.0424515262492207	0.150368811254106	-0.282316032794078	0.777701192993179	0.895886911682336	-0.164261203092817	-0.156249149961256
CELSR2	0.380646028621539	0.147408362418966	0.00981569363015048	25.6586846888539	0.560880859331226	0.23604061310308	2.37620489100444	0.0174917469922252	0.0894078153402596	1.12849150495457	1.19501540617075
PSRC1	0.215244168372657	0.112093515225047	0.0548301630580851	27.1837929842346	0.290889748672821	0.197686886541175	1.47146709507327	0.14116483993606	0.350804137582459	0.60788333601149	0.59032481268897
SORT1	0.187065146373249	0.0456022134199581	4.09405340889337e-05	360.703885356547	0.260986799349497	0.0799450772470759	3.26457623579371	0.00109627956690497	0.0119224568096839	0.519188873786917	0.523352118184025
PSMA5	-0.007446275449595	0.078071608071725	0.924014980372754	35.5777872650564	-0.0291873449968719	0.140908715873734	-0.20713654805446	0.835903219785295	0.928262483051454	-0.0930426633997424	-0.126541780655751
SYPL2	-0.120979863872722	0.0972620284640198	0.21355292068552	22.8534006078863	-0.182993560997134	0.16994062166034	-1.07680882421911	0.281565682288554	0.529294057623572	-0.450393623622096	-0.471016722099493
ATXN7L2	0.214347669065756	0.0913096652818973	0.0189008567279189	13.6484780571119	0.299502037157757	0.17300411570492	1.73118446308292	0.083418869559288	0.254409065191896	0.605061572931425	0.60961348416594
CYB561D1	-0.111516305415414	0.0659673569000327	0.0909367179555189	28.7319433627885	-0.18701294266091	0.124573827289283	-1.50122177932795	0.133298208602347	0.338298780527111	-0.420606740737395	-0.480018804715366
AMIGO1	0.142384259998395	0.187579016084282	0.447814969013107	9.22667449778263	0.223975325050751	0.305742019586668	0.732563111061879	0.463824937126785	0.697322996504639	0.378554213406645	0.440458684008483
GNAI3	-0.0974938283553536	0.0455313461523399	0.0322541777812422	69.3868916077869	-0.148970640950174	0.0840061349661207	-1.77333049556741	0.0761739586757376	0.238869784523917	-0.376470501306354	-0.394816658827005
AMPD2	0.289237661346548	0.0822587447790354	0.000437781845824532	36.588572801148	0.4082507129256	0.137915569921115	2.96014955497129	0.00307489732819273	0.0258141310189432	0.840780455988714	0.853174470785286
GSTM4	-9.75010358756825e-05	0.0618555906163393	0.998742320003781	33.1311269657906	0.00278891591164095	0.118056372312938	0.0236235948725261	0.981152851414856	0.992430449006316	-0.0699121376260576	-0.0549255554439498
GSTM2	0.11063901151001	0.0931632767695371	0.234998213442922	112.84953010936	0.153925237022704	0.147936440887045	1.04048222398585	0.298115918465266	0.547228994597128	0.278634927956571	0.283569706442392
GSTM1	0.199213432865312	0.541036857534257	0.712719063921615	3.29170327051748	0.299396273324445	0.801951529514693	0.37333462473178	0.708899409464697	0.861066651711555	0.557426032528133	0.609376608237032
GSTM5	-0.0226485978033437	0.16061619316238	0.887861509230695	87.5156111619496	-0.0434852466962296	0.243925594545844	-0.178272586676249	0.858508906606782	0.939601391116807	-0.140892507363762	-0.158564341113556
GSTM3	-0.13096083031999	0.0774903744245193	0.0910227762035157	76.7797630018867	-0.177066300326568	0.130608282179654	-1.35570499337102	0.17519305003292	0.399594067827222	-0.48180906634188	-0.457741622916169
LINC01768	0.042993775014616	0.24875763032512	0.862781915055701	10.3126711020217	0.0409097867767763	0.401478959841076	0.101897710388037	0.918837867349958	0.965521847100778	0.0657191683841112	0.0304525593068191
CSF1	0.0624455495058485	0.0432297490757258	0.148597229065039	106.194962987146	0.0998744625678075	0.0831096011976954	1.20171991115964	0.229472064077046	0.470739554638254	0.126944312317417	0.162513887961638
AHCYL1	-0.0803879254977649	0.0586149168554192	0.170232074286365	1630.60383452679	-0.114007687412013	0.0993261399385872	-1.14781151751697	0.251046381610015	0.49601556404908	-0.322629070796399	-0.316511232128662
STRIP1	-0.135979016294576	0.0475346758696427	0.00422803075588142	87.3559816769103	-0.199961044851318	0.0861965642016291	-2.31982616364585	0.0203502831199661	0.09895802256488	-0.497603983084136	-0.509018261693366
ENSG00000258634	-0.107471535719104	0.117379495446499	0.359881783870256	9.59135642241487	-0.195313387749845	0.220716952920083	-0.884904331841531	0.376208231481427	0.625562708006866	-0.407875685946212	-0.498609050352531
KCNC4	-0.0899755810825341	0.0606145263737826	0.13770555491837	46.4793742123741	-0.12310065745896	0.108395756217821	-1.1356593814576	0.256099146308523	0.502183876667447	-0.352806553751748	-0.336876470972236
RBM15-AS1	0.0307308556450963	0.0971656480374777	0.75179542294849	25.3111915930383	0.045957329518065	0.16140885573762	0.284726196143609	0.775853919362993	0.894908228072466	0.0271211986318005	0.0417573819300948
RBM15	-0.037508264928014	0.0957224960116989	0.695173642749018	20.1919968637901	-0.0463867251184966	0.163240832017065	-0.284161288234842	0.776286780613243	0.894965263648689	-0.187663831950062	-0.165062691021658
SLC16A4	0.306544797930396	0.11618721150076	0.0083305750866751	14.6984647073854	0.459611269409832	0.208491232926174	2.20446329065826	0.0274917788704718	0.121425056144937	0.895255276725355	0.968205092742683
SLC16A4-AS1	0.285338012778405	0.0957204283428105	0.00287353726571766	17.6393020826671	0.430353692794743	0.178625445454671	2.40925189409227	0.0159852607552638	0.0837705043769377	0.828506175049385	0.902677819181442
LAMTOR5	-0.192653000660154	0.0702175276315339	0.00607584869850531	25.715729438334	-0.222617023054063	0.14399665269942	-1.5459874856866	0.122107590167292	0.32082608137654	-0.675987340942843	-0.55976014305353
KCNA2	0.105771681415209	0.047801265746244	0.0269157078065007	132.239237889601	0.150171825011574	0.0816160743563705	1.8399785360401	0.0657713885823183	0.216934023181725	0.263314835398466	0.275163307687052
LRIF1	-0.420523373012678	0.0698882000575841	1.77583761542751e-09	52.7137784469648	-0.594218473523861	0.127409794877485	-4.6638366704479	3.10367750295922e-06	0.000113780308458894	-1.39321734747554	-1.39202421676805
DRAM2	0.0333059591866327	0.0599847873423893	0.578730445602715	50.6247475523716	0.054618350334882	0.109091062946181	0.50066750529168	0.616605144974576	0.803446035518098	0.0352264275426533	0.0611551976770929
CEPT1	-0.141639377765034	0.0584711830850074	0.0154192512731853	83.6699442534326	-0.214649191045883	0.101295088964111	-2.11904834914487	0.0340863811181458	0.140767626547467	-0.51542016977186	-0.541914840465456
CHI3L2	-0.0564017225573277	0.397257288131301	0.887097527635478	9.43291331677128	-0.0877844048092583	0.607511706623893	-0.144498293369687	0.885107004003037	0.950741087526479	-0.247131653935862	-0.257779771372673
PIFO	0.333545775265629	0.112721243466296	0.00308606975727049	9.05508477361568	0.444809726883304	0.219027559344775	2.03083907894495	0.0422713213617989	0.162386501860121	0.980241801961636	0.935054543774663
OVGP1	0.121346612571295	0.176022017682925	0.490582185826663	8.45483443686874	0.153170920783706	0.310871546343007	0.492714507279806	0.622214325585593	0.807198072379365	0.312337478664892	0.281880288101468
ENSG00000260948	0.151085557445682	0.154180353050684	0.327121940820523	5.2051182625383	0.290197587160132	0.290680037831149	0.998340268996051	0.318114387048123	0.567730575620695	0.405941852969131	0.588774600332451
ENSG00000243960	0.104394309701972	0.195228793044262	0.592837929645257	3.36649693005905	0.159011392822522	0.32570404547631	0.488208221638708	0.62540236161057	0.809408105998199	0.258979509516984	0.294961009517641
WDR77	-0.153593552339077	0.138893916270273	0.268798571132784	9.27004901547432	-0.207456974068396	0.242984559901619	-0.853786652750251	0.393223211224947	0.640747176319729	-0.553046354428149	-0.525806658451758
ATP5PB	-0.333343343780818	0.055674916476363	2.13331461821281e-09	48.7604231231389	-0.478356073058305	0.09639537378655	-4.96243807423308	6.96137649536661e-07	3.30378130316334e-05	-1.11881514112484	-1.13253084482373
C1orf162	0.126833435932469	0.164198406387808	0.439853802376321	9.31767599509997	0.266753177389162	0.292877179063169	0.910802194429862	0.362399606049745	0.612212365649663	0.32960744805385	0.536266893602158
RAP1A	0.157203273150894	0.0474606960510563	0.000925377699445692	134.921210230267	0.226650593371283	0.0784553044068151	2.88891356785806	0.00386575314356317	0.0306688797065832	0.425197578186564	0.446450398270927
INKA2	0.612437864849541	0.236349784612148	0.00956321265054081	13.1964785738065	0.87790393389761	0.369711532252214	2.37456464652206	0.0175696592546028	0.0896595285630738	1.85806445687323	1.90504200904474
DDX20	0.0548861675162888	0.143068550473443	0.701248662692975	10.5614192939264	0.0778690095271755	0.269221069900967	0.289238169790425	0.772399124243357	0.893746868424659	0.103150891796002	0.113228967333971
KCND3	-0.10256139910289	0.12697240523495	0.419237058803015	301.831475626694	-0.165039495246355	0.19017299971825	-0.867838733631317	0.385482622400351	0.633616695584553	-0.392420858357324	-0.430805566081154
LINC01750	-0.0454067116442706	0.196755016301886	0.817487342516585	5.20159086045009	-0.0563742375361637	0.341658824989221	-0.165001555390651	0.868942757813054	0.94380340824938	-0.212524470616746	-0.187431408260229
CTTNBP2NL	-0.119483466817919	0.0635412520979713	0.0600525197209399	71.841781931586	-0.174768439654707	0.104156010722689	-1.67794866990461	0.0933571200549979	0.272501040591273	-0.445683661294341	-0.45259517668682
WNT2B	0.0912042538665314	0.0832709637665126	0.2733980225836	18.2138523215159	0.142768276809491	0.144990461626037	0.984673579271183	0.324784434609916	0.574311125220441	0.217463345149707	0.258581813780562
ENSG00000273483	0.392437124776621	0.221343889751087	0.076232893085874	3.27355095367219	0.558746900744679	0.386929180664259	1.44405469700024	0.148723590078741	0.363109116664066	1.16560439455504	1.19023604628361
ST7L	0.0569287806560476	0.0279662803242677	0.0417883083365005	175.08047910611	0.0770457618889604	0.054756021250058	1.40707378165975	0.159405511631495	0.378120645878503	0.109580088450433	0.111385165507604
CAPZA1	-0.13867421297508	0.0225555849024828	7.84117395478923e-10	245.550246082954	-0.204678153414321	0.0476065287725126	-4.29937150831503	1.71283145515815e-05	0.000462878470283676	-0.506087209371115	-0.519583021286835
MOV10	-0.107278370309124	0.0490687254234275	0.028794534455545	111.40493739905	-0.163389514248235	0.0884675453743351	-1.84688648878954	0.0647635933341536	0.215189344351403	-0.40726769102861	-0.427110155567254
RHOC	0.0855235864150739	0.073122761119937	0.242166354608604	36.9476176282079	0.119487568016651	0.133122179800729	0.897578211200512	0.369410459554074	0.619493168487288	0.199583244673039	0.20644074297905
SLC16A1	0.252521778576164	0.158434154322164	0.110967512106861	21.1436251214249	0.419046243141837	0.262399889498399	1.59697568449012	0.11027112745253	0.301442918546592	0.725215924420227	0.877352880057681
SLC16A1-AS1	0.354988837860972	0.0550035608886415	1.08990011274625e-10	250.60462382308	0.479359764236991	0.0814573940704399	5.88479130356744	3.98556580857702e-09	4.45636076971518e-07	1.04773459519562	1.01243517508978
ENSG00000287807	0.179885186438827	0.137436825948108	0.190582708996121	6.17530584705792	0.266539701490706	0.241916067512975	1.1017858558585	0.270554780903291	0.518336370781739	0.496589697520583	0.535788778350819
LRIG2-DT	0.13823220852409	0.0631506487717316	0.0286020906112369	39.6999589858698	0.160133203373608	0.105233109386455	1.52169981774024	0.128084313311578	0.330207705008691	0.36548548544831	0.297473493303703
LRIG2	-0.0417163425050803	0.0420604207156118	0.321285617617979	106.061626873691	-0.0668242321050608	0.071199646326215	-0.938547247817673	0.347963247914943	0.597759026809904	-0.200908904036135	-0.210835932217844
PHTF1	0.103421953680635	0.0446623668412683	0.020577944516316	89.9190809885072	0.139182709456172	0.0826871666554605	1.68324439070595	0.092327790648204	0.270644629640565	0.255918984761898	0.250551331422976
RSBN1	0.0370914512301078	0.039184679715412	0.343852616697936	95.8945723690198	0.0613576916972443	0.0768124988308251	0.798798276728125	0.424407389951461	0.666957853674599	0.0471413968080337	0.07624908842833
PTPN22	0.52956201214549	0.276089599184013	0.0551008341566876	2.86917662286679	0.884032311074612	0.459321901938788	1.92464654383588	0.0542735923359943	0.19147201082448	1.59720979743391	1.91876754253806
AP4B1-AS1	-0.575841388241389	0.218197487524938	0.00831305034531305	2.93451269812515	-0.78466252156784	0.386104446013179	-2.03225456135011	0.0421278919024946	0.161996659700507	-1.88208625977448	-1.81855575758787
BCL2L15	-0.0358012665231378	0.173885132529488	0.83687658274483	4.23113333512448	-0.113530460910999	0.327948439903332	-0.346183872515033	0.729204534141484	0.87237321892411	-0.182290994470398	-0.315442402953436
AP4B1	-0.306768185576101	0.133367121158829	0.0214381089930157	20.3702443437111	-0.44623953147365	0.216223748709408	-2.06378593534316	0.0390380171759864	0.15383042451066	-1.03516889656923	-1.06060043739644
DCLRE1B	-0.364628207841386	0.200280432487456	0.0686694659052665	3.99991582712746	-0.518542291559552	0.372743501270349	-1.39115045545343	0.16417980746665	0.384296317621139	-1.21728535040603	-1.22253465367525
HIPK1-AS1	-0.0750950861891422	0.0989480579993217	0.447891792602272	11.6685799124259	-0.103457515715564	0.182642483602778	-0.566448252754653	0.571089100829685	0.776271005734114	-0.305969673031309	-0.292882344611207
HIPK1	-0.0196974032338964	0.0444117041450699	0.657390890312629	74.0829615917834	-0.0150055884151735	0.0845439438716004	-0.177488625772686	0.85912459871775	0.940045203122969	-0.131603518723109	-0.0947793467626917
TRIM33	-0.0432166269269105	0.0314948526371704	0.170007211914648	254.692555763649	-0.0610823186981509	0.0593082491768551	-1.02991269420221	0.30305099116424	0.552264666591448	-0.205631101988247	-0.197975949467752
BCAS2	0.285707162209282	0.15050642249979	0.0576558563545311	50.9898539285263	0.479441479495105	0.239304179490965	2.00348142901201	0.0451256389636637	0.169707311553488	0.829668085858526	1.01261819018167
DENND2C	-0.0277667733093872	0.0995457903370491	0.780294952504891	17.661065255243	-0.0495543279651904	0.182648585144802	-0.271309673304637	0.786152867176702	0.900459363198104	-0.157002144670871	-0.172157071427778
NRAS	-0.324103413974373	0.100810506860688	0.00130455185886085	13.862495910223	-0.459503269994448	0.191242437441911	-2.40272648759782	0.0162733538514727	0.0847669092223453	-1.08973213727919	-1.09030681513002
CSDE1	-0.0597576668433565	0.0423188775478544	0.157926224399529	127.056070579444	-0.0861138310615504	0.0752958730288624	-1.14367265558554	0.252759417653684	0.497941436469567	-0.257694606536247	-0.254038239925607
SIKE1	-0.0797789701340864	0.0657030504097283	0.224657843539505	34.4195171384628	-0.0922509783600767	0.124051200044459	-0.743652446143324	0.457086765530985	0.692696504476859	-0.320712362384682	-0.267783415584099
VANGL1	-0.00928922402808423	0.101871541118269	0.927345066678271	12.11730303298	0.00748215755046963	0.183528671069479	0.0407683306748138	0.967480586819512	0.98672981575743	-0.0988434088294482	-0.0444142498494211
SLC22A15	0.340812916266711	0.0629421363398453	6.13908366592499e-08	158.785482399525	0.463341678414852	0.108920609567604	4.25393945419732	2.10042116314432e-05	0.000539892738630057	1.00311538369966	0.976559972389182
ATP1A1	0.625045484125672	0.290449725513737	0.0313979848829576	4.96834211878972	0.899638396770826	0.469898541946855	1.91453753621686	0.0555515077264053	0.194370520873341	1.89774738169766	1.95372000152295
ATP1A1-AS1	0.199961894213007	0.0395037595835293	4.15219298279197e-07	125.408673945652	0.278986088258268	0.0639398815954942	4.36325625410493	1.28140697323771e-05	0.000363302230605748	0.559781840928122	0.563664559086072
LINC01762	0.26274266959259	0.254284908827485	0.301481790732283	4.3266565484186	0.416098364021812	0.432605222748091	0.96184313582388	0.33612840625301	0.585280525773241	0.75738653815469	0.870750607967115
CD58	0.243721523078299	0.0605842169699595	5.74968851419619e-05	36.3293840713116	0.305095644096852	0.12152337396721	2.51059227650455	0.0120528816628496	0.0687881666448043	0.697516810915211	0.622141309587515
PTGFRN	-0.156655606176095	0.059346006660478	0.00829796418383855	53.6473008240283	-0.223252749969357	0.103384092252449	-2.15944972872815	0.0308152934336697	0.131133586947753	-0.56268427651014	-0.561183960618353
CD101	-0.354648818505991	0.265236534871411	0.181188707965327	2.07627820936009	-0.442238720571071	0.428727009842626	-1.03151588404333	0.302298963391292	0.551505120093836	-1.1858748717013	-1.05163994712996
TTF2	-0.228869292456197	0.0923816039676316	0.013233101797096	45.0036135478657	-0.324051279189443	0.154962243006806	-2.09116280780223	0.0365134720548769	0.147056734592919	-0.789979392359166	-0.786939254218744
TRIM45	-0.255278693705315	0.112280841492151	0.0229916701891662	8.98125844605618	-0.384446378023172	0.207806427357955	-1.8500215941875	0.0643104372885781	0.214499323444963	-0.873103911070736	-0.922204256344553
ENSG00000271427	-0.170079887496745	0.144434387414232	0.238972809309374	5.34722153830105	-0.255999476451112	0.252123952756109	-1.01537150140888	0.309928772534802	0.559328734051004	-0.604937673825045	-0.634525773326739
MAN1A2	0.0120921763819483	0.053154816062917	0.820042930379481	168.595171675489	0.0118542121575519	0.0910976620831186	0.130126414734288	0.896466411861238	0.955316050000388	-0.0315446994911345	-0.0346222967416161
TENT5C	-0.257181836363859	0.292595814200987	0.379419592581244	2.13261172013215	-0.412537028488998	0.468479963433299	-0.880586280501052	0.378541786957669	0.627931424920316	-0.879094119483211	-0.985118002134354
GDAP2	-0.0504138490746267	0.0421238967419048	0.231384800993323	85.0850609716883	-0.0686203912246466	0.076811479750377	-0.893361141428991	0.371663805164681	0.621582263662349	-0.228284611677685	-0.214858733269928
WDR3	-0.231086409648715	0.111167449769097	0.0376427557071076	14.675786136202	-0.34106305656758	0.194050049465056	-1.75760355386561	0.0788149882429642	0.244367441883298	-0.796957846653405	-0.825039996624225
SPAG17	0.98237546976383	0.22797127958592	1.63840846398949e-05	14.1541574112661	1.38296168132243	0.363182646905246	3.80789581525144	0.000140154294347522	0.0024438209803871	3.02245607150091	3.03620395096246
WARS2	0.0154531743379235	0.04586683715587	0.736181817287735	70.2158452275711	-0.00115546564830051	0.0753400386093322	-0.0153366744911302	0.987763583906563	0.995311254067078	-0.0209658402869587	-0.0637596626876407
WARS2-IT1	0.0483056566143479	0.184342020472546	0.793287786777713	3.91943766025324	0.0552266041231001	0.342976542133031	0.161021519954794	0.872076451332127	0.944969576882602	0.0824385024297969	0.0625174845438279
WARS2-AS1	0.197649727001446	0.0573991849446435	0.000574398158155568	233.331683928202	0.296963760396757	0.0894233123928977	3.32087631793366	0.000897352940303213	0.0101670157931202	0.552504213357972	0.603928585588033
ENSG00000227712	0.0261041665055481	0.190961813364364	0.891269226738346	4.90991812176392	0.0629918012292753	0.337434894777632	0.186678385087549	0.851912804368475	0.936852721302681	0.012558531938786	0.0799089521191323
ZNF697	0.0557804223105086	0.35531819791267	0.87525490641269	2.34589790058201	0.088893018286946	0.588378171275977	0.151081434741485	0.879911477317176	0.948478557167811	0.10596559019351	0.137919092809724
PHGDH	0.0589120699368062	0.0608939951327239	0.333317694400712	113.662639718913	0.0901696791897161	0.107638610782554	0.837707571048761	0.402194960272691	0.647114654130627	0.115822561173452	0.140778390055061
NOTCH2	-0.00129524000901824	0.0402472481967701	0.974326849881667	513.963047258435	-0.000284496443667927	0.0675365181597208	-0.00421248313386701	0.996638934685207	0.998683181154498	-0.0736820631440733	-0.0618089803708441
SEC22B	-0.0150968648072737	0.0440035861503663	0.731536319740658	59.0738723755016	-0.0282155404093865	0.0788536367044512	-0.357821675557467	0.720476768391181	0.86815397589623	-0.117123162318215	-0.124365260505433
ENSG00000290569	0.445573988515547	0.13819525494743	0.00126309666036924	87.1925501761499	0.660059805446339	0.220679410719289	2.99103483779895	0.00278033771983674	0.0239887506859613	1.33285454091297	1.41714337046185
NBPF8	-0.0510247368037624	0.0827606251007974	0.537542158538112	37.1837875673851	-0.0690635013951307	0.137405925075551	-0.502623896001259	0.615228725388927	0.802854574551977	-0.2302074022776	-0.215851153173363
ENSG00000290999	0.651196585100134	0.0682255934854418	1.36429487541119e-21	146.49693017513	0.923805944799164	0.114746856486871	8.05081701654165	8.22431533006452e-16	1.22610834379045e-12	1.9800588912156	2.00784729824993
NOTCH2NLR	-0.0252898171480072	0.210261669986447	0.904263066642292	9.91638860341406	-0.0189616725948357	0.343837289003739	-0.0551472257409215	0.956021172661807	0.982018534433946	-0.149205838088902	-0.103639663995471
NBPF26	0.140501514041918	0.213242254500031	0.509971452324081	127.437053837148	0.205717979629497	0.344122351193701	0.597804760184559	0.549970214079771	0.761529963613552	0.37262820433086	0.399568282056888
LINC00623	0.0713593394670727	0.0865051853915662	0.40942041114019	39.147996989686	0.0952476660409949	0.153356198633176	0.621087813142948	0.534541847259044	0.74868501115355	0.155000779536548	0.152151397393356
ENSG00000234998	-0.355822787454473	0.238249055654363	0.135308744528546	2.20216456974746	-0.487222251134886	0.426698005023372	-1.14184328353773	0.253519167208005	0.498730800676403	-1.18956998023119	-1.15238814482879
H2BP1	0.128980056338812	0.21856917177967	0.555116284268287	2.76506976230263	0.293160413767891	0.388195286402938	0.755187978927693	0.450136200411786	0.687110633563724	0.336364011235672	0.595410349840873
SRGAP2C	0.743436651760086	0.141916170178344	1.61832637695701e-07	14.159753773272	1.09848013355401	0.226163218670865	4.85702379020623	1.19163281804425e-06	5.07578836066943e-05	2.27038774322953	2.39905958152303
LINC02798	0.627058070595995	0.368408461922235	0.0887416975157538	3.37067397292216	0.548107658614071	0.56575236623943	0.968811959651812	0.332639018349562	0.581711831698305	1.90408206835462	1.16640767051796
ENSG00000290735	0.0312151458061247	0.178223253906489	0.860964668179735	4.3947961158743	0.0547051131628838	0.355245841896442	0.15399226876477	0.877615831506263	0.947886540608396	0.0286455189362442	0.0613495176524012
H3-7	0.0397851863819558	0.202108958742117	0.843944775634399	6.22288725750104	0.0700966152412349	0.34125141526238	0.205410474817633	0.837251437044516	0.929067622424414	0.0556200228821967	0.0958213804616531
LINC02802	0.908804936796931	0.438109764422322	0.0380442866756099	2.7266898543558	1.38011550919789	0.662703854434228	2.08255241004466	0.0372920409345442	0.148918440249776	2.79089023301256	3.0298294688288
NBPF15	0.0534372695793141	0.0752250742322815	0.477477741377717	55.4874969691739	0.0799956938696679	0.128181938853367	0.624079293738714	0.532575511626039	0.747100752998498	0.0985904346111864	0.117992035325632
SRGAP2B	0.396773039007902	0.17718389317309	0.0251345141092543	11.7456673185794	0.581454260640821	0.294300135251026	1.9757186320858	0.0481866534697728	0.177269017185736	1.17925183700366	1.24109300560541
LINC01145	0.22767513615731	0.218758135907324	0.297986060378697	7.43269462918712	0.340833468729633	0.357172405254121	0.954254762450467	0.339954700642187	0.588750202757864	0.647010244057266	0.702182190690024
NBPF20	0.036503464512578	0.0824062975098002	0.657787900227415	26.2609166891298	0.0456821705185521	0.141606886541818	0.322598509395669	0.746999322753882	0.881867354102346	0.0452906879471089	0.0411411169785877
NBPF25P	-0.144540028032784	0.133914300331612	0.280432969313207	8.91663212234913	-0.175562054658189	0.260496544041804	-0.673951569315311	0.500342104622841	0.724649262847675	-0.524550068446308	-0.454372611233762
GPR89A	-0.176754218125739	0.080738426685355	0.0285808179902228	33.5495092107013	-0.260668247043312	0.142477212312555	-1.82954342531267	0.067318240132613	0.220088325287362	-0.625945364079878	-0.644982271888278
PDZK1	-0.213279207774228	0.143699514551225	0.137755153198263	6.39890370164023	-0.359978725795714	0.264436937977768	-1.36130273080827	0.17341804037025	0.397014715127622	-0.740909052837382	-0.867404825687567
CD160	0.193537165329553	0.209667103264638	0.355971342886116	2.60063700752164	0.341688592017476	0.372661020099362	0.916888468577614	0.359201087197427	0.608803963344676	0.539559780940782	0.704097383405684
RNF115	0.114047787210334	0.0315165807663755	0.000296132498461076	361.617633147232	0.15533135028658	0.0574846491354594	2.70213618109681	0.00688955377992867	0.0459903422100462	0.289364169290454	0.286718934066821
POLR3C	0.069091087112728	0.0519687842809199	0.183692021311489	47.300519831114	0.0761487179401964	0.0976462171724649	0.779842989777073	0.435483298627099	0.675250419645254	0.147861375523078	0.109376084406991
NUDT17	0.0484079217749255	0.132624720126773	0.715111975117657	9.34852319320741	0.0745465700425331	0.228963820309826	0.325582312269507	0.744740396396561	0.880779532950169	0.0827603856172945	0.105787804182798
PIAS3	-0.0835015384583047	0.0823913669775568	0.310833633910004	29.3580919791837	-0.11976203372426	0.144100143138508	-0.831102808892741	0.405915553079782	0.650447660218908	-0.332429277031958	-0.329399060465554
ANKRD35	-0.214600741537184	0.0963550728893964	0.0259347953600888	27.2878273328562	-0.287695162589909	0.164929285508943	-1.74435462872546	0.0810972713296055	0.249454983508708	-0.745068626807672	-0.705513604056953
ITGA10	-0.00104460342692721	0.208097061181043	0.99599480434062	4.43096719532019	0.0392759051482143	0.402574943055061	0.0975617231667657	0.922280319943496	0.967037564399786	-0.0728931756921654	0.0267932060442441
PEX11B	-0.567112363608959	0.0966477351466049	4.41538810044039e-09	18.6429437438066	-0.790441735313889	0.173915614117216	-4.54497279802116	5.49423490900116e-06	0.000179692618870257	-1.85461134792216	-1.83149928073363
RBM8A	-0.45948357442097	0.117048775930371	8.65233402024375e-05	17.7042745760173	-0.66330176676777	0.207564651414293	-3.19563934537119	0.00139521392623098	0.0142549269790247	-1.51584595084375	-1.54674789448271
LIX1L-AS1	-0.198270503527228	0.119710039583908	0.0976699324445845	11.3059951080829	-0.259335537313279	0.22230928142469	-1.1665529016661	0.24339097296004	0.48661874231729	-0.693668628669953	-0.641997443848467
LIX1L	-0.124345143482058	0.121631883218019	0.306635551777922	31.0224944277094	-0.207814427780234	0.194694553770433	-1.06738695950001	0.285797134629967	0.534041230262179	-0.460985959480724	-0.52660723628051
POLR3GL	-0.0657596749113037	0.0659194070407355	0.318484587807385	26.8383825876686	-0.0697379649709556	0.121078736712211	-0.575972023367854	0.564634091733354	0.770856524809959	-0.276586137898312	-0.217361728017671
TXNIP	0.214388981572127	0.122138912461512	0.0792100381573427	236.58045907244	0.359487713708325	0.187214779823166	1.92018874817404	0.0548340623560085	0.192931578220696	0.605191605497345	0.743961516089338
LINC01719	0.40435385750713	0.0863752212411541	2.849723222072e-06	45.3435719737546	0.575968291791651	0.143138986488303	4.0238393880113	5.72569726346364e-05	0.00118969482048043	1.20311272969274	1.2288062538263
NBPF10	0.0663501484072991	0.0934650659878901	0.477770807985444	69.579401922864	0.101871634922913	0.145921585832476	0.698125875906157	0.485098477055629	0.713353297392115	0.139234174604834	0.166986892031101
NOTCH2NLA	-0.0388923116147968	0.0725837104096946	0.592078121787016	150.59246243949	-0.059881848916622	0.11841206065661	-0.505707345895084	0.613062110629477	0.801300778489893	-0.192020167545402	-0.1952872950788
ENSG00000276509	-0.678416140447134	0.162943239943097	3.1338949961014e-05	7.21406925845658	-0.990707174809054	0.290032620338927	-3.41584740934082	0.00063583865675849	0.0079103988660705	-2.20494389780388	-2.2800274828915
ENSG00000290578	0.10949658996638	0.134192461927089	0.414519140508716	9.15718357067609	0.199031322579108	0.234605016784827	0.848367717394783	0.396233215472379	0.643037376058879	0.275039115992334	0.384592386701116
ENSG00000287978	0.462529043156739	0.226859832274116	0.0414668160741278	5.09721991047896	0.680776881247497	0.365075816693442	1.86475479919053	0.0622157817093964	0.209572648235945	1.38622117135957	1.46354275313359
ENSG00000291242	-0.0509234115932456	0.0654809005171327	0.436755660502268	120.61664127585	-0.0790999433303656	0.102535932422056	-0.771436329313087	0.440448348476258	0.679166505555151	-0.229888477615958	-0.23832945631254
ENSG00000289321	-0.146152744802095	0.0703914190497297	0.0378674720211293	35.7709411595746	-0.203766553066377	0.13104365563645	-1.55495168443468	0.119957576694671	0.31772347438858	-0.529626151164067	-0.517541338677092
ENSG00000290557	-0.0420697678796143	0.0848805834003356	0.620152121296964	21.3015597183347	-0.0736071416027507	0.149965711430929	-0.490826475601741	0.623549182722856	0.807960748297893	-0.202021322825242	-0.226027401150614
ENSG00000291243	-0.203761361838055	0.160578370047985	0.204469028512099	8.46134582460851	-0.301111072678911	0.275387059881512	-1.09341039048264	0.27421365351055	0.522553848963767	-0.710951298204773	-0.735560795662756
NBPF12	0.0566229117042947	0.0704525803951286	0.421568836947005	107.110670933578	0.0875430104530231	0.118980297728404	0.735777369231814	0.461866195834926	0.696318117267473	0.108617355173619	0.134895522751032
PRKAB2	-0.11510411062441	0.056339545150868	0.0410481864259029	43.4520543742523	-0.168462299833376	0.103055128685409	-1.63468137862048	0.10211585811317	0.287376545799059	-0.431899483742639	-0.438471513793472
ENSG00000237188	0.149373647548328	0.0429012655357393	0.000498054614308127	114.151002589332	0.227789924109306	0.0779973130155029	2.9204842487847	0.00349487863472778	0.0284598591284103	0.400553556394256	0.449002121468284
FMO5	-0.228440908369198	0.105344863190985	0.0301202515564349	33.6867235204275	-0.324390772113582	0.171749261842155	-1.88874623759206	0.0589258397823414	0.201757564345663	-0.788631038387806	-0.787699605836544
CHD1L	0.131343244650664	0.235109038174571	0.576401827242031	3.85498885346183	0.206781792711538	0.387468039019525	0.533674450245735	0.593566789015629	0.788923466232511	0.343802229512355	0.401950870736804
LINC00624	-0.0985878325044164	0.165317699587851	0.550938920871097	9.96105852528911	-0.145552148522436	0.272237816185459	-0.534650735015007	0.592891393750849	0.788564339700355	-0.379913917819341	-0.387160368922124
BCL9	0.0639025227955321	0.0425670036118201	0.13329814851185	151.712461271186	0.101709918088575	0.0758226552894597	1.34141857338402	0.17978459059396	0.405796912153159	0.131530186958728	0.166624699926728
ENSG00000289419	-0.0477077577746636	0.115174521812098	0.678711931959727	8.28327957833256	-0.0396104156661065	0.213695491600414	-0.18535915460572	0.852947343127853	0.937095817577566	-0.219767094193016	-0.149886004002631
ACP6	-0.00506091618125977	0.049120902465292	0.917939329121236	197.806132674508	-0.00909084214566429	0.0854070369194078	-0.106441371502475	0.915232169790434	0.963380184508638	-0.085534661258226	-0.0815322756895676
GPR89B	-0.135185827600562	0.0781814476671517	0.0837859660497535	42.0351439089959	-0.19197218967523	0.136330456454893	-1.40813868498083	0.159090007954824	0.377619774752794	-0.495107393789457	-0.491125874177761
ENSG00000290705	-0.3427274177231	0.138852826110967	0.0135764721405154	7.33504919660679	-0.471218534682777	0.266307002598741	-1.76945604165275	0.0768178004057713	0.240299081877819	-1.14835184370465	-1.11654512475402
LINC02804	0.0465437781814941	0.238112372397791	0.845025176534719	2.16501514171664	0.0507542092110416	0.44124603720111	0.115024736614029	0.908425515189962	0.959993647985612	0.0768929281330621	0.0525008024128404
NBPF11	-0.0391999356000464	0.0527414085223382	0.457331671522039	70.4478695449886	-0.0551649645912249	0.0920138309476223	-0.599529049308107	0.548820144551736	0.760231698492494	-0.192988424851837	-0.184723037703238
ENSG00000227733	-0.131094858434192	0.0966646190767772	0.175041129444425	49.685748593068	-0.199684694754379	0.15996230914658	-1.24832340705584	0.211912645605516	0.448057264411905	-0.482230924542365	-0.508399329078438
LINC01138	-0.0113658350860581	0.0660993532890955	0.86347622761125	751.240360189113	-0.0288774189589446	0.105399796035692	-0.273979837201637	0.784100116584183	0.899432616420302	-0.105379615126475	-0.125847649062482
ENSG00000272824	0.0317619821723441	0.159070212466527	0.841736549524193	4.50534351246242	-0.0371036292889623	0.295211547705557	-0.125684884542421	0.899981367364597	0.956096595139705	0.0303667056200009	-0.14427163344639
ENSG00000291232	0.0469336404109436	0.0578900932651708	0.417516721750499	53.6004522362524	0.0652771505297011	0.110275655388137	0.591945251197513	0.553887250671051	0.764316282029972	0.0781200332037568	0.0850273770236325
NOTCH2NLB	0.0415341416463728	0.134973464962363	0.758294796593062	12.0114756809757	0.0712164484422292	0.224598458775637	0.317083424483206	0.751180301783909	0.884293979003365	0.0611249210520325	0.098329435638946
PDE4DIP	0.426604349651731	0.0467311617587797	6.91954265923533e-20	1036.91106498307	0.610388264187443	0.080568837268257	7.57598452308715	3.56414300495664e-14	2.62694970256746e-11	1.27314693581384	1.30589558274858
NBPF9	-0.0687274210196109	0.0673697956771383	0.307656454096735	60.1453069393114	-0.101997136095783	0.111463190654282	-0.915074613395384	0.360152461266111	0.609855895130215	-0.285927223089306	-0.289611578337308
ENSG00000274265	0.196268938115242	0.0617013745277496	0.00146793366384274	230.741377821629	0.284925037195172	0.105950083878743	2.68923842968601	0.00716152474786526	0.0473640213454009	0.548158131804466	0.576965836111662
ENSG00000289614	0.326280794519937	0.117604007716338	0.00553032929843109	10.4517147856444	0.461909174731588	0.221319472710725	2.08706974164594	0.0368818307693034	0.147987179244196	0.957375019703382	0.973351638972998
ENSG00000291233	0.404841547288209	0.0943204676604841	1.76917942520017e-05	47.924871214639	0.580331132032421	0.159763475792688	3.6324393241511	0.000280754604841564	0.00422786185237002	1.20464775042079	1.23857756980786
ENSG00000272755	0.506276856717719	0.128349963123279	7.99655430718531e-05	7.5249118050426	0.738186258702445	0.233138299261256	3.16630198059062	0.00154390423383256	0.0154304171750081	1.52391895226103	1.59212072905286
NOTCH2NLC	0.0114101482083118	0.0704764230231804	0.871384431625193	170.143773043434	0.0181468593844391	0.11533053571131	0.157346528155072	0.874971752753201	0.946215599150986	-0.033691407140675	-0.0205288527874107
NBPF19	0.0126525436632181	0.0833200311519066	0.879301487552464	135.110681735453	0.0165763038005453	0.128660653476692	0.128837397857211	0.897486312912762	0.955740469387272	-0.0297809237766504	-0.0240463767007162
LINC00869	-0.272852886309218	0.0720583490821156	0.00015275043193426	69.3935759461475	-0.390239454438382	0.12013177300784	-3.24842832722459	0.00116044439830669	0.0124090557595377	-0.928419300017412	-0.93517882727415
H2BC18	0.356053896696866	0.204294415052891	0.0813603539884559	10.4727092810399	0.559090814362345	0.328202395835862	1.70349400691747	0.0884756586060609	0.263453650543014	1.05108690531799	1.19100629878957
ENSG00000290791	0.177206018834439	0.104155560168993	0.0888755607743505	18.8043293462558	0.277079749478422	0.19148923588747	1.44697297576167	0.147904492545822	0.361674599732743	0.488156923314093	0.559394992116435
ENSG00000290792	0.0863082899006129	0.124438658200165	0.487945007932447	17.2763818594711	0.132654863274378	0.223418621365544	0.593750254403979	0.552679165384423	0.763508128859252	0.202053126475789	0.235931119771561
ENSG00000264207	0.360415417373254	0.207389138833308	0.0822336764132285	2.83559618861919	0.491070728306993	0.401611094114036	1.22275189979577	0.221423417884468	0.460558649686448	1.06481494495264	1.03866385275426
H2BC21	0.381373239317954	0.16168992273385	0.0183405359826381	14.6934379463664	0.588730488272701	0.264461083279016	2.22615169299435	0.0260040224127086	0.116955548584655	1.1307804261827	1.2573893436378
H2AC20	0.133121464899852	0.199826556392651	0.505292826051591	4.11717497119083	0.202086537495112	0.366458140129201	0.551458721653346	0.581319255926349	0.781293778718533	0.349399240250412	0.391435055395902
BOLA1	-0.141871257946785	0.118269821196377	0.230311875144248	9.50543974051001	-0.212456992411004	0.227387022361872	-0.934340888078004	0.350128079165638	0.59941546710163	-0.516150020794418	-0.537005042174979
SF3B4	-0.309925609267683	0.0980795729894299	0.00157801392033739	12.352443564419	-0.398783310625502	0.189323690733666	-2.1063571551988	0.0351733400153701	0.143723165469847	-1.04510699862068	-0.954314233087378
MTMR11	-0.00647296125984489	0.135708543488741	0.961957308889969	9.90055897138033	-0.0871141751980518	0.243991068528284	-0.357038377361561	0.721063075643964	0.868449136134886	-0.0899791227758966	-0.256278679205671
OTUD7B	0.0840023085677834	0.050617347720865	0.0970038640060822	500.754577274047	0.113135376864398	0.086446730214283	1.30872939420565	0.190626031113288	0.419625900900299	0.19479496917638	0.192213940369148
ENSG00000285184	0.0985897506141381	0.0624411468225427	0.114353764744138	104.713367245607	0.141528784529196	0.105685934887004	1.33914493617826	0.180523494107772	0.40664383147671	0.240709455760078	0.255805761929227
VPS45	0.157677935062133	0.0294652871082292	8.73189769384583e-08	327.558196885491	0.220790740163335	0.0516590878676595	4.27399610169187	1.92000393365223e-05	0.000500712396108432	0.426691593236368	0.433326269460208
PLEKHO1	-0.13254541566173	0.0553175234057066	0.016571306126592	137.90336221515	-0.178370360867356	0.0982583671904366	-1.8153198141554	0.0694747757459448	0.225008055550512	-0.486796604402551	-0.460662286268465
LINC02988	0.209425017144887	0.153452954540511	0.1723314390655	5.57505231376072	0.339772282233542	0.264808571393683	1.28308642143011	0.199461800408098	0.431692669888806	0.589567352981228	0.699805484691995
ANP32E	-0.221707722769904	0.0498412146930133	8.6560287576282e-06	50.8926746041756	-0.322132409100062	0.0922805264614846	-3.49079509461306	0.000481585449995366	0.00641038965804843	-0.767438100045227	-0.782641621269523
CA14	-0.527742930152047	0.231713420869213	0.022752365526082	2.69920347106542	-0.756888339081755	0.423043321721666	-1.78915089830856	0.0735905169407006	0.233552305848702	-1.73069467229657	-1.75635079517253
APH1A	-0.347391166808461	0.0806037870208732	1.63356744585212e-05	29.9409498942353	-0.485883247015866	0.144290362220335	-3.36739917718073	0.000758807667064778	0.00900800873509548	-1.16303115787975	-1.14938921944406
C1orf54	-0.334193636776908	0.062448264641006	8.72146395254419e-08	104.898209303483	-0.493587258843771	0.119331532418902	-4.13626850203415	3.52999124557405e-05	0.000826590881980624	-1.12149146821749	-1.16664365227722
ENSG00000289041	0.125340727858973	0.320692416904688	0.695912501276703	3.85444521072919	0.272652546835588	0.508274306038387	0.536427955528006	0.591662815026445	0.787529392752561	0.324909096924427	0.549479525688556
CIART	-0.0646567629606661	0.133983767837471	0.62939993901849	15.5106040038005	-0.0875623479798589	0.227370612057144	-0.385108467570348	0.700157054729919	0.856114394717945	-0.273114683766763	-0.257282437680357
MRPS21	-0.212554338462113	0.0594988833129819	0.00035371258881781	76.7801109208281	-0.307358252880217	0.0968097174382638	-3.17486984791812	0.00149903721652535	0.0150916014651877	-0.738627501198631	-0.749552408550689
PRPF3	-0.0872957715396769	0.0335909170113616	0.00935527236476076	136.805773017671	-0.127938626833329	0.0667581220201393	-1.91645035782661	0.0553077962048188	0.193855103098681	-0.344371759021363	-0.347711918721237
RPRD2	0.0625419753197691	0.0300465674904916	0.0373880268888862	353.600020536362	0.0766045716736105	0.0510452264446328	1.50071959729087	0.133428102095935	0.338441620090214	0.127247815956061	0.110397045667259
TARS2	0.0251894941086515	0.0653064859811789	0.699709988327288	27.3117452125427	0.0790334431389619	0.1295438885276	0.61009009407745	0.541802128243918	0.754096056273914	0.00967956841918232	0.115836912647667
ECM1	-0.0231082822510082	0.186856121000576	0.901577473623063	7.88788373472079	-0.0120256730642142	0.325246955422503	-0.0369739758165995	0.970505755837585	0.987606556705964	-0.142339380320512	-0.0881053241339363
FALEC	0.162728680106099	0.0986885253847379	0.0991656927276709	19.7508034561915	0.232110940700363	0.17978864880191	1.29102110865799	0.196696358044728	0.42777751585463	0.442588990793934	0.458679766337848
ADAMTSL4	-0.300046124150919	0.126908271973295	0.0180653704592059	11.6868061509294	-0.430278364225072	0.222533683111577	-1.93354263592237	0.0531693860962856	0.188917639972701	-1.01401097195568	-1.02485271343372
MCL1	-0.170411966864598	0.0704698604925371	0.0155964365552247	215.392541045628	-0.243684339437545	0.124161935567036	-1.96263322027528	0.0496888077596224	0.180787628802043	-0.605982905307822	-0.606943948534866
ENSA	0.216827743980061	0.0369953115760931	4.60221111138709e-09	390.706547063532	0.302476611200688	0.0662592808224501	4.56504518983856	4.99386754298554e-06	0.000167932876586488	0.612867695897849	0.616275544035205
ENSG00000288880	0.0811150350010569	0.0599714445807079	0.176195929750511	35.8579230529303	0.108120511190391	0.119558299752059	0.904332960694585	0.365818874257945	0.616010886716362	0.185707174138589	0.180982303545061
GOLPH3L	0.130984815365293	0.0594178115301996	0.0274912692207613	52.6515973430491	0.199783803323078	0.101968359196077	1.95927251255372	0.050080881045627	0.181807419217992	0.342674060738002	0.386277694141592
CTSK	0.285380686346363	0.121512438914877	0.0188455658179189	10.5058893630192	0.42084195400962	0.215320079746696	1.95449469694002	0.0506427414081213	0.183025593077213	0.828640491604493	0.881374677174308
ARNT	-0.0525038879074634	0.031210394946953	0.0925191238888393	124.279481576098	-0.0824654026952169	0.056477633313356	-1.46014267697218	0.144250865664263	0.355412200348941	-0.234863082368074	-0.245866969735511
SETDB1	0.0729852509438458	0.0454403187847769	0.108234754468324	81.5170463000294	0.113556786258231	0.079083320275434	1.43591323508841	0.151027031929	0.366604287816799	0.160118393059834	0.193157757726076
CERS2	0.187325030799149	0.0719096637288679	0.00918729295255957	29.897121053047	0.291269327249179	0.125730543123316	2.31661551770681	0.0205246853007722	0.0995949614910764	0.520006869152271	0.591174942880484
MINDY1	0.0123079699188822	0.0649703464785753	0.849748127538149	27.8147613030926	0.0202323728595997	0.117842286221234	0.171690260842496	0.863681042839864	0.942207077041598	-0.0308654817485781	-0.0158579938915982
PRUNE1	0.282391949709408	0.067816654712788	3.12651425454352e-05	27.6804595685597	0.427478608262632	0.119866133234466	3.56630014439904	0.000362056686692042	0.0051488029609862	0.81923333798677	0.896238582838465
BNIPL	0.229414652891601	0.131276299698245	0.0805383425239777	7.46479024379319	0.322758370181419	0.228452742898051	1.41280146645231	0.157714106969212	0.376053312979282	0.652485434121771	0.66169996132437
C1orf56	-0.0251984528442867	0.0924583865848587	0.785208135067191	22.1789361641458	-0.0170423531509775	0.167241220392315	-0.101902827012381	0.918833806014992	0.965521847100778	-0.148918265731522	-0.0993410246411695
CDC42SE1	0.0600779371489404	0.0617063915798804	0.330250402406168	73.6266306717124	0.0934276645441714	0.101856725897847	0.917245903209871	0.359013797793827	0.608803963344676	0.119492169203414	0.148075197319331
MLLT11	1.8864673896905	0.440502442856153	1.84775564578292e-05	2.61522690718979	1.83984699317763	0.719468978344815	2.55722907943901	0.0105509709289736	0.0627933698999791	5.86811716794216	4.0594756049999
GABPB2	0.22230879281932	0.0488193101550786	5.27089696584656e-06	149.582414417191	0.304567584489915	0.0770791316752345	3.95136242288226	7.77075396461869e-05	0.00152600206835377	0.630119489776106	0.620958631104753
SEMA6C	-0.059465868050505	0.153439780364157	0.698347720261377	11.9106895427141	-0.0976004684876644	0.255177926009663	-0.382480060144264	0.702105316363027	0.857149181775252	-0.256776159579135	-0.279764500265692
SCNM1	-0.331805581158782	0.0748492186814824	9.29366573581477e-06	20.7292628568366	-0.46951718981897	0.147220896452029	-3.18920208431116	0.00142666106288122	0.0145099297412991	-1.11397497922024	-1.11273467620664
LYSMD1	-0.0706846015880833	0.116286702007388	0.543288505306698	9.48232476843289	-0.0636244518709901	0.203807644115585	-0.312178928062712	0.754904545406806	0.885763908790435	-0.292087517722693	-0.20366948512989
TMOD4	0.106861796532577	0.29718965783943	0.719165421512704	2.54691050427535	0.151911538842789	0.527216229162225	0.288138965456706	0.773240366705607	0.893846184080328	0.266746011047494	0.279059690003196
VPS72	0.10167191297599	0.0871198667262001	0.243196331319951	19.4527310550776	0.12653329321324	0.159326323257839	0.794176948453581	0.427092426211647	0.669413308649584	0.250410670130791	0.222220831961406
PIP5K1A	-0.106788781556326	0.0392426553499749	0.00650370322215914	219.129525721284	-0.152967315239209	0.0676967104855199	-2.25959746259648	0.023846245230667	0.110434720987997	-0.405726693220331	-0.403767884450311
PSMD4	0.0600539389252168	0.050730267540068	0.236496548913576	61.2982303231467	0.0974571286006466	0.0947680241977836	1.02837565123496	0.30377315749507	0.553128495348703	0.119416633950716	0.157099861152824
ZNF687	0.200031251284171	0.106887037936622	0.0612859679559607	12.2288417040665	0.31401882574844	0.201603119427442	1.5576089627991	0.119325972736285	0.316821260352054	0.560000144747484	0.64212627870552
PI4KB	0.183127546344242	0.0459100112209985	6.6398055885919e-05	98.2854667880766	0.270236481132203	0.0792402422405906	3.41034395518007	0.000648809995636104	0.00801049746164934	0.506795139290538	0.544068339370206
RFX5	0.167695367522356	0.129085581659697	0.193908846517555	8.52471206720197	0.278575135297068	0.243351497451625	1.1447438713725	0.2523152722836	0.497462667032346	0.458221814013695	0.562744160672232
SELENBP1	-0.237506866835567	0.0717696472456278	0.000935315480496842	86.7610584116294	-0.341246967233113	0.130475994520211	-2.61540039214074	0.00891229120994526	0.0555156301343735	-0.817166461325544	-0.825451895553851
PSMB4	-0.0996758913989305	0.175075405025757	0.569131393472983	24.8792852475047	-0.144625567362453	0.286046359394299	-0.505601846038861	0.613136185396766	0.801300778489893	-0.383338621434662	-0.385085134259129
POGZ	-0.0873892368935727	0.0241061308292633	0.000288752211533211	681.955337566974	-0.132142652260419	0.0462174792073456	-2.85914884426272	0.00424779421949247	0.0326430578121651	-0.34466594450802	-0.357127542162765
CGN	-0.403066281812282	0.135838980283461	0.00300490434237111	8.31405689960347	-0.576521149481236	0.249876967530882	-2.30722004984307	0.0210425559084248	0.101428642564371	-1.33827053931246	-1.35238807707338
SNX27	0.211695674885054	0.0455739852796935	3.39913360444761e-06	113.560010498394	0.30199184269742	0.0784879976151474	3.84761813109548	0.000119271770422904	0.00217067342102314	0.596714328031121	0.615189823274889
MRPL9	-0.086430483795569	0.0929534523794	0.352461477565943	13.3525744530098	-0.149363518764658	0.193723562783841	-0.771013688878516	0.44069881779128	0.679371120231452	-0.341648235432263	-0.395696574903601
TDRKH	-0.294706256507755	0.142762137531312	0.0389877040350521	7.15209217992447	-0.372506484172574	0.259070658731321	-1.43785670672531	0.150474715699675	0.365880744073208	-0.997203550854594	-0.895462851855267
C2CD4D-AS1	0.754736041454533	0.231995974342829	0.00114101486101107	2.37699958240362	1.05767001639764	0.43774880052049	2.41615742896395	0.0156852780394412	0.0826781449987044	2.30595296946186	2.30765844648875
THEM4	0.2147575320919	0.0737000083725634	0.0035689648244552	79.9508757342859	0.310975772753371	0.11764002869297	2.64345203081333	0.00820653930963025	0.0523964983045272	0.606351631212735	0.635310848682296
ENSG00000285651	0.0377038206995463	0.152344253256829	0.804528311142063	4.57917077064948	0.0481400778925832	0.311628780270246	0.154478921525913	0.877232129900975	0.947770696342426	0.0490688512376352	0.0466460147698581
S100A10	0.680435501235442	0.164482705413567	3.52150681825609e-05	15.5151902274314	1.02117747479059	0.27217609043328	3.75190000401932	0.000175499466743921	0.00289638880078298	2.07208940748778	2.22592724953113
S100A6	0.0834688806521663	0.115597238355038	0.47025366059751	51.8799672071073	0.145545305680852	0.184298532870703	0.789725796585485	0.429687922537796	0.670368617267042	0.193115986062196	0.264801437946131
S100A2	-0.0101258265052502	0.191090690187269	0.957740163763927	4.70856516254312	-0.0301118620372912	0.362435308514648	-0.0830820323789571	0.933786312531479	0.971641780444842	-0.101476644532573	-0.128612392375122
ENSG00000285867	-0.292418774329582	0.0966044112158336	0.00247017460051023	40.6859410104376	-0.427859823847857	0.162557836946642	-2.63204673416205	0.0084872187342903	0.0536903617950684	-0.990003620294706	-1.01943598466627
S100A16	-0.256974873117389	0.0702281763108082	0.000253061044698667	31.864021519986	-0.371175539853451	0.136757030573782	-2.71412400734453	0.00664512861103247	0.0448813157109878	-0.87844269539027	-0.892481977750712
S100A14	-0.609363120380042	0.231380569042138	0.00844857554782763	2.43476653512045	-0.819576092508543	0.420095032363186	-1.95093021666582	0.0510653475775	0.183740761898929	-1.98759708995647	-1.89675058363684
S100A13	-0.601009551251883	0.0946396866333964	2.1461294866657e-10	94.2232607371757	-0.854297451012488	0.141231278383587	-6.04892528616923	1.45815257705133e-09	2.05404327586206e-07	-1.96130393750095	-1.97451491754044
S100A1	-0.428682499523009	0.114049377103147	0.00017076792819578	91.8731519657041	-0.566964306795622	0.177747588293938	-3.18971589002964	0.00142412723882258	0.0144923983518407	-1.41889848495686	-1.33098391727981
ENSG00000272030	-0.131864682564835	0.203318719546152	0.516621882809047	4.62639055337758	-0.24693133444439	0.350491843729969	-0.704528047832789	0.481103989409766	0.710774877395882	-0.484653973052578	-0.614216141063477
CHTOP	-0.0381414359291147	0.0481164048558164	0.427957937587129	68.4063060020483	-0.0594081618249306	0.0876792954649358	-0.677562034570508	0.498049424785213	0.722518992005147	-0.189656759931736	-0.194226393007243
SNAPIN	0.0543866529267662	0.0811201857169552	0.502573920641976	18.5328320766851	0.0763643215993413	0.159254088940107	0.479512470339527	0.631574098890002	0.81353331411646	0.10157865206774	0.10985896513698
ILF2	-0.228152100634231	0.100529280705038	0.023237394586603	17.5831521809594	-0.316910855043337	0.183610553823614	-1.72599476687913	0.0843483542061017	0.256241184318577	-0.78772200589052	-0.770947070979485
INTS3	-0.178287444194802	0.0450609676445485	7.60295809074224e-05	199.216202590787	-0.262432917384821	0.0785118148994123	-3.34259140132023	0.00083000015790488	0.00959218528741493	-0.630771247024539	-0.648934548515107
SLC27A3	-0.1910142212949	0.0942557452342258	0.0427081928916702	30.4445910639156	-0.316548717483708	0.168783853612737	-1.87546800661399	0.0607283669097919	0.206133970892347	-0.67082922528826	-0.770136002884242
GATAD2B	-0.00109924559185585	0.0356180523615859	0.975379566875034	222.807081797276	-0.00741427720153937	0.0650851657571464	-0.113916544811523	0.909303950082098	0.96046806795588	-0.0730651638269287	-0.0777773259484396
ENSG00000284738	-0.144572018456024	0.195574411159657	0.459774963401443	4.29780480965901	-0.238342786001128	0.350754533814425	-0.679514483844789	0.496811933591112	0.721777285361782	-0.524650759427908	-0.594980639410708
DENND4B	0.233442086292375	0.0456396063038721	3.13904880468211e-07	56.311881027233	0.311013897052299	0.0911773941939134	3.41108560736934	0.000647047727633873	0.00799930368413375	0.665161922313391	0.635396234474772
CRTC2	0.0859372133195104	0.117194682591034	0.463384046876828	19.3799710329784	0.12415355061524	0.196097287540538	0.633122223016853	0.526653831067034	0.743149866514886	0.200885149893575	0.216890997359041
SLC39A1	-0.103817493707036	0.0767263287128184	0.176027439528619	18.7613446127041	-0.123382122085478	0.15242675579843	-0.80945186715539	0.418255278334996	0.660989780921643	-0.396374460275102	-0.337506858438098
ENSG00000282386	-0.165142278540427	0.241455075238831	0.494009145917922	2.04844655830798	-0.232563061077047	0.401661715410895	-0.579002310038778	0.56258761447506	0.769825028526757	-0.58939637608004	-0.582035971395596
CREB3L4	-0.158229364632323	0.130286711423692	0.224568116794255	9.27706806603026	-0.239792164065121	0.22478572036267	-1.06675888343014	0.286080729761906	0.53437934189032	-0.567637736568103	-0.598226765846345
JTB	-0.00817268806477856	0.0680149379359548	0.904356250676607	39.8679547981918	-0.00865439278794382	0.123399490148408	-0.0701331324589391	0.944087695730567	0.976849559087325	-0.0953290726391477	-0.0805547737988529
RAB13	-0.345891261287694	0.0874731306818357	7.67727726190891e-05	19.7685761770074	-0.443841816023281	0.166504878702228	-2.6656385055061	0.00768422710584621	0.0498994335858981	-1.15831015253205	-1.05523034956226
RPS27	-1.13088718293887	0.135832985641381	8.39231278757993e-17	116.314708356848	-1.58950951039176	0.203637320696885	-7.80559037484954	5.92236462019949e-15	5.88617239196494e-12	-3.62911240822413	-3.62114622861161
NUP210L	0.22569999179961	0.193046688988651	0.242344338446117	43.0413132042287	0.363534704918957	0.294582787707486	1.2340663476915	0.217178182115922	0.45506180347316	0.640793407765867	0.753025434938387
TPM3	-0.196694316542013	0.0819335439201968	0.016365679107887	53.425640908715	-0.286114359838783	0.13408454575615	-2.13383547093578	0.0328562512015665	0.137047874561908	-0.688707524731643	-0.701973129885694
C1orf43	0.0779912813083573	0.0498768864242668	0.117893718886939	89.123028021196	0.107346416558603	0.0860445452411797	1.24756794585543	0.212189323191607	0.448389675395447	0.175875049592115	0.179248588160264
UBAP2L	-0.000123603767513141	0.037951209911751	0.997401364445795	96.1171370903132	2.89273425942347e-05	0.0699505319155817	0.000413539994651435	0.999670042832398	0.999925806377934	-0.0699942968913872	-0.0611070149807096
HAX1	-0.0447604443596603	0.076025953872963	0.556027543957684	24.97898594947	-0.0792026467636579	0.147646516704158	-0.536434238556115	0.591658473693055	0.787529392752561	-0.210490321622397	-0.23855947795984
ATP8B2	0.213035648849835	0.0532828897612767	6.38260158551087e-05	122.164206972313	0.305085611203257	0.0951058343973186	3.20785378874567	0.00133729466293193	0.0138110079893413	0.600931943184824	0.622118839231481
IL6R-AS1	-0.192626424143042	0.197797446427157	0.330127555826167	3.36596753095101	-0.373093222150333	0.378730729623868	-0.985114734473398	0.324567716572262	0.574206178562913	-0.675903690421077	-0.896776950438454
IL6R	-0.114104879143028	0.0605409408916541	0.0594628380020775	92.4807536158855	-0.177470061801421	0.102729177726589	-1.72755263625057	0.0840684606095267	0.255747821645226	-0.428754367532399	-0.458645914784368
SHE	-0.20061409459522	0.106670369364267	0.0600138485946856	24.9645046208243	-0.256059907099101	0.183426715099267	-1.39597935317397	0.16272071270412	0.382582934718978	-0.701045163932753	-0.634661117947189
TDRD10	0.028449424666054	0.0962958111517317	0.767659444611686	38.1779614454334	0.0550762445083935	0.164851922203979	0.334095252102945	0.73830768271014	0.87663930733951	0.0199403144338714	0.0621807288468314
UBE2Q1	-0.14920092601046	0.0921542950051423	0.105439973193603	22.7663014149732	-0.216633226950366	0.166695616161825	-1.29957362969919	0.193747142629944	0.423946167584018	-0.539220408659757	-0.546358423239886
ADAR	-0.0588054152073835	0.0521058278807406	0.259076509705409	155.46909601371	-0.0900317068232002	0.089076397511466	-1.01072460649984	0.312148256512145	0.561295839682609	-0.254697361040755	-0.262812982967045
ENSG00000287064	-0.674756245940127	0.285359886561174	0.0180505343022033	13.5004671032147	-1.0296657046942	0.42317238576311	-2.43320627558767	0.014965772282612	0.0800411557954945	-2.19342425119924	-2.3672816761869
KCNN3	0.0756283229698394	0.0670222299066159	0.259148264424307	1562.18002076071	0.0953352234659659	0.111386883309909	0.855892728416838	0.392057117470712	0.639747468237166	0.168437555164582	0.152347497002489
PMVK	-0.0408700155983729	0.0681508001367475	0.548706376472191	49.3134033003277	-0.0561973242069503	0.117392590309391	-0.478712702895821	0.63214302762574	0.813892678245735	-0.198245060349218	-0.18703518104454
PBXIP1	0.0156369038593246	0.0362761098313003	0.666430277074106	292.695180965655	0.0311238254282704	0.0656380427946829	0.474173575309464	0.635376135236623	0.816234314188079	-0.0203875451603292	0.00853524965470762
PYGO2	-0.0263973824964974	0.0758740006903792	0.727907191802046	20.9328230269519	-0.059338261865835	0.143913048544921	-0.412320234098254	0.680104719745708	0.845654371191096	-0.152691938953757	-0.194069840268722
ENSG00000271380	0.239236025726753	0.128265547827005	0.0621587001903318	6.39311453705466	0.372448267459076	0.232878488623725	1.59932447887388	0.109748523137393	0.300673978396319	0.683398550337769	0.772988860435165
SHC1	-0.399721471606757	0.0607412154674404	4.68147522232592e-11	36.2188786394416	-0.595565067620848	0.112628912351473	-5.28785242782342	1.23760757220504e-07	7.90742838098151e-06	-1.32774263162183	-1.39504014118756
CKS1B	0.235321217997466	0.155722228058525	0.130747664960332	6.3818083413228	0.335337422443012	0.330933615744735	1.01330722081033	0.310913439570308	0.560370887962201	0.671076555405901	0.689872868791404
FLAD1	0.0264356399118874	0.0612318222855913	0.665937360666522	29.5871967653908	0.00943006980020157	0.125438392221103	0.0751769026469959	0.940073961358576	0.974895552066833	0.0136018561363974	-0.0400515720876666
ZBTB7B	0.0317299478815954	0.0676512929968557	0.639053877653193	29.4666559325288	0.0584387418279398	0.123995583179841	0.471296963402167	0.637428683841165	0.817591066033137	0.0302658765638768	0.0697116082701539
DCST2	-0.14973846170336	0.19258373265604	0.436849718530507	3.55583148634043	-0.202406120114477	0.312870644881774	-0.646932281521525	0.517675772013083	0.736010455480733	-0.540912321147327	-0.514494419809762
ADAM15	-0.239625965351398	0.0881544028820925	0.00656276456846652	37.6686365415517	-0.345191894286225	0.154752294205847	-2.23060922009376	0.0257070255337469	0.116281367805966	-0.823836398389592	-0.83428722452143
EFNA4	-0.233469971658531	0.13977927543326	0.0948647656439952	5.75976662406916	-0.35410126782758	0.262829066468572	-1.34726829336405	0.177893839870563	0.403105863873892	-0.804460191860561	-0.854241268049509
EFNA1	-0.172186811571576	0.157048982401955	0.272908478792569	25.2200420630812	-0.274168500148251	0.261919721352945	-1.04676539335043	0.295207795057653	0.543663919718179	-0.611569291408122	-0.675218363892463
SLC50A1	0.0294949536138615	0.133507478146581	0.825151915920902	9.46379120749796	0.0927602527762903	0.241861112556943	0.383526941539438	0.701329098143502	0.856669231584545	0.023231153547023	0.146580416187342
DPM3	-0.26122790613796	0.18559167809727	0.159267012634497	10.482358757053	-0.365095783208653	0.289835693269657	-1.25966467100715	0.207790355160173	0.442547031701875	-0.891829266314939	-0.878865338133199
KRTCAP2	-0.279894576163112	0.0875076605593102	0.00138137284982625	30.1606398853531	-0.375578475043592	0.152482288743577	-2.46309573484424	0.0137743131464013	0.0758456331760908	-0.950583266345148	-0.902343093128532
MUC1	0.0382721675893124	0.135177412670046	0.777080662946105	23.8442943126744	0.064788500755534	0.228045124752715	0.284103862451735	0.776330787070217	0.894965263648689	0.0508577430503417	0.0839329635030345
THBS3-AS1	0.011665155981977	0.0794189215804112	0.88322569699848	164.505639313217	0.0183128854030476	0.129306114886718	0.141624279865582	0.887376787680612	0.951863769218742	-0.0328887612096417	-0.0201570095386423
THBS3	-0.0278060775981867	0.0851342318506134	0.743959448191216	20.9701684216652	-0.0747179486818293	0.161098549914064	-0.463802738892974	0.642789080873686	0.820854830466317	-0.157125856301398	-0.228515240806719
MTX1	-0.0768322947420082	0.102663445044342	0.454224957790696	14.1318379286002	-0.0778072069840395	0.185448380851099	-0.419562611584691	0.674805006359924	0.842035402370025	-0.311437598013645	-0.235434155402191
GBAP1	-0.121139926689385	0.114557299166011	0.290301043331829	11.6450027696852	-0.182525459843805	0.19778630922852	-0.922841730328855	0.356089690318979	0.605440463771767	-0.450897426963688	-0.469968330678288
GBA1	-0.0568328680283511	0.130952117487676	0.664290387246204	7.32192713429973	0.00250198300743081	0.238238511777085	0.0105020090528934	0.99162076314697	0.996835084294433	-0.2484886994605	-0.0555681900392635
ENTREP3	0.163783049261525	0.0738936744286665	0.0266593888758628	29.9332814055708	0.230988008653027	0.126944835443354	1.81959358839848	0.068820918804773	0.223611739451033	0.445907654771296	0.456164770771929
SCAMP3	-0.143547443991281	0.0650176595296785	0.0272566571362546	50.328511740283	-0.210349440244763	0.117145972532663	-1.79561819921818	0.0725552594598984	0.231210116091482	-0.521425875286743	-0.532284823916345
CLK2	-0.0208169373315769	0.058394964921622	0.721477277581312	40.0637872298964	-0.019003034113967	0.104298876025369	-0.182197880151123	0.855427436545815	0.938302216561616	-0.135127291646738	-0.103732300088155
FDPS	0.0551482687445584	0.0479195032692684	0.249793019853896	62.7645981855178	0.0794937972514718	0.0884223228434799	0.899024077802017	0.368639835765092	0.618724808853829	0.103975864624734	0.116867953265362
RUSC1-AS1	0.101054313759417	0.107533404956152	0.347346782561203	9.39911035925622	0.14393833579467	0.195620631674148	0.735803450601435	0.461850320984298	0.696318117267473	0.24846675488826	0.261202358066007
RUSC1	0.126292770360026	0.117782389737007	0.283605459249943	18.5496866665047	0.201449874452801	0.203747925024472	0.988721109324697	0.32279961181824	0.57222404433495	0.327905684160405	0.39000914121686
ASH1L	0.0536078160552804	0.0228039554937633	0.0187324872731658	770.636658981997	0.0744072266784042	0.0407740182840755	1.82486862491707	0.0680208568916745	0.221454618706471	0.0991272356389314	0.105475721235521
ASH1L-AS1	-0.103712380599427	0.164632447017945	0.528718671623121	4.32389822060875	-0.160634009325226	0.326550509867869	-0.491911678197114	0.622781782247188	0.807535412365166	-0.396043613074218	-0.420938737911418
MSTO1	-0.0380947594869613	0.062474500184127	0.542017533290749	96.9375639070355	-0.0615200699064827	0.100371488047569	-0.612923760553661	0.539926751583932	0.752808790104945	-0.189509844189399	-0.198956367072309
ENSG00000287839	-0.496126603282813	0.167990396837013	0.00314392838621536	5.30573002583559	-0.76952228664123	0.303848106731414	-2.53258871651107	0.0113223714191456	0.0658294522874601	-1.63118117217432	-1.78464664991059
YY1AP1	-0.0294791823589911	0.0366150756789272	0.420755909731222	166.762989283978	-0.0406770208693581	0.0728908801766762	-0.55805363813365	0.576807757673008	0.779221228041972	-0.162392012344998	-0.152274846108551
DAP3	-0.00437709763137484	0.0448714981521246	0.922291700074886	158.134511603477	-0.0102351005250187	0.0703317937609996	-0.145525941792405	0.884295635174271	0.950519330976969	-0.0833823183365126	-0.0840950351701333
GON4L	-0.0332150831909726	0.0328628679374543	0.312151549999822	268.276116828832	-0.0478563208860559	0.0619141877089101	-0.772945954020307	0.439554366700384	0.678659499462317	-0.174150891529091	-0.168354098411689
SYT11	-0.103954045226552	0.0590322772094539	0.0782435495003169	283.140278606724	-0.143717306885906	0.098400095021466	-1.46054032625226	0.144141632970151	0.355281984341455	-0.396804260982509	-0.383050931854242
RIT1	-0.0615189573717101	0.0536964098058705	0.251927161392191	38.8946595825637	-0.0889274585995983	0.0952981593135936	-0.933149803103421	0.350742627983233	0.600098066194382	-0.263238330382903	-0.260339832973133
KHDC4	-0.141682174433371	0.0372891396563368	0.000144955553697389	88.7257741699539	-0.193738964238478	0.0712256877602761	-2.72007151254957	0.00652677994633455	0.0443295722247248	-0.515554873789735	-0.495082863563794
ARHGEF2	0.331913196293337	0.230468588798913	0.149820230551641	13.7015085686826	0.499584817962378	0.368110816983701	1.35715875468147	0.174730772934752	0.399072325775912	0.975103202261845	1.05773259140316
SSR2	-0.0610014947351489	0.108234014813141	0.573021330346111	19.8824250060401	-0.0731171118898487	0.201626118384891	-0.362637105130759	0.716875988506534	0.865846032566965	-0.26160959854572	-0.224929897024661
UBQLN4	0.116959082588984	0.0759314960437281	0.123481470673442	20.1352434327288	0.168769073339655	0.139689919638497	1.20816930653559	0.226982145371457	0.467841193730056	0.298527573825631	0.316814979481769
LAMTOR2	-0.243684966551307	0.107200962357811	0.0230165246462297	14.9283467991007	-0.335662207423693	0.196428046974691	-1.70883034573439	0.0874823798847023	0.262022396808526	-0.836612247338589	-0.812943884770177
MEX3A	0.161437157886228	0.204686177766031	0.43028402776042	5.57889850209231	0.205926596402887	0.364355297853597	0.565180738734946	0.571950836327388	0.776872436579218	0.438523879210396	0.40003551447874
LMNA	0.206024585652951	0.042006875572157	9.36444464084761e-07	113.803462662435	0.28694690509159	0.0747889049892613	3.83675767325103	0.000124669379520676	0.0022437979875502	0.578864375336543	0.581494150007796
SEMA4A	-0.210502510819594	0.0790212269958062	0.007724672629722	108.179322856273	-0.317821674295255	0.136020665934482	-2.33656902141871	0.0194616048154223	0.0960609034966302	-0.732169301572875	-0.772987004193041
SLC25A44	0.0169955200805362	0.10449677746773	0.870800653614017	22.0787099641581	0.0215804673167376	0.1685382657683	0.12804491145296	0.898113431342906	0.955740469387272	-0.0161112528492449	-0.0128387091626741
PMF1	0.118175736252944	0.0501842863003634	0.0185309097125332	46.9426289488387	0.170485597777667	0.0930248595163805	1.83268858092332	0.0668488964234506	0.219167407154869	0.302357033997839	0.320659425243765
BGLAP	0.276964451876459	0.210822120158746	0.188935312313551	5.64562568108421	0.430916493025408	0.364172431659649	1.18327598566861	0.236699786908101	0.479130933218593	0.802150097783168	0.903938305145823
PAQR6	-0.394024823915455	0.0695309491868005	1.45405511056671e-08	68.2070336902833	-0.566185078500055	0.126253844039919	-4.484497741875	7.30858800570301e-06	0.000230194787714836	-1.30981223277855	-1.32923870418982
SMG5	-0.0371462220162395	0.0382114663826009	0.330989664711945	90.2320698305076	-0.045285471298893	0.0831820229000347	-0.54441416209985	0.586156502420281	0.784377277904019	-0.186524289159587	-0.162596247500142
TMEM79	0.0696075745965037	0.12177988519234	0.567603054666143	13.777233688827	0.094064992496688	0.208761250900644	0.450586457452569	0.652287628945789	0.82696449331826	0.149487038032593	0.149502600676834
GLMP	-0.0734900127483795	0.110425122944587	0.505718622080838	14.9144008209748	-0.0872456774694229	0.189490693422192	-0.46042196528901	0.645213371411991	0.822141539498612	-0.300917647958814	-0.25657320070427
CCT3	-0.0702382217005738	0.0889247654681003	0.429608834739984	95.9853369637171	-0.106832058010471	0.147026499819905	-0.726617705932817	0.467460178642211	0.699793821358999	-0.290682521336681	-0.30044020078677
MIR9-1HG	-0.344658785310785	0.0530038786282657	7.89854717936535e-11	999.405292518146	-0.49364395369133	0.0907278964547072	-5.44092801642067	5.30037296628207e-08	3.84213606769538e-06	-1.15443089107369	-1.16677062994302
MEF2D	0.319765474109408	0.0691664250020088	3.77990037670493e-06	71.9430253674271	0.448480080069673	0.117953041660966	3.80219173456115	0.000143421662986809	0.00248384661261763	0.936867819700317	0.943274918294182
NAXE	0.286775745997989	0.110106310865445	0.00919990102755936	45.4762357699902	0.410730811566462	0.178680654389436	2.29868651964566	0.0215227465528707	0.102897363931282	0.833031490893777	0.858729069658484
GPATCH4	-0.104579394573639	0.229647149700581	0.648827500905151	8.44879472459249	-0.18845023698322	0.388605740999702	-0.484939405420067	0.627719329012484	0.810998685349415	-0.398772570033246	-0.483237867575052
HAPLN2	-0.215450524751569	0.397806347388899	0.588096504641125	4.37720421011453	-0.371052895768712	0.60805026278084	-0.610233920583717	0.541706862759693	0.754096056273914	-0.747743349344493	-0.892207295653931
BCAN-AS1	0.101390772818221	0.10015786231785	0.311390011460479	12.295315512591	0.141296480624081	0.185663532568521	0.761035183750663	0.446636052613561	0.684571537119311	0.249525771602246	0.255285478183923
BCAN	-0.117690459900086	0.050494942579905	0.0197672016934159	326.080398358882	-0.153493891387708	0.0925889006923726	-1.65780012765993	0.0973578155567472	0.278903296099489	-0.440040108996979	-0.404947240477895
ENSG00000272405	0.230963730991362	0.0954071733182373	0.015485481565406	18.7103225641148	0.349394704530921	0.180809322562165	1.93239319510637	0.0533109933168911	0.189120299512033	0.657361211890248	0.721356521078139
NES	0.613817945359994	0.156918388529584	9.16480247593287e-05	7.23862963911199	0.914039552912259	0.318189930729558	2.87262249567896	0.00407080228170872	0.0316913197649125	1.86240830878916	1.98597381770509
CRABP2	0.373875205337527	0.226121228267735	0.0982437566477469	2.51845555480565	0.511194551899377	0.412279646612921	1.23992187365806	0.215004292495409	0.45209529768957	1.10718010067639	1.08373454712463
ISG20L2	0.0427701864053399	0.0828255656223001	0.605582954364224	24.1863239821676	0.0565686992171293	0.151187400862991	0.374162786675545	0.708283208411845	0.860710615325412	0.0650154153773638	0.0655233326880074
METTL25B	0.081540781020748	0.0524122028279628	0.119765298578517	41.020302381722	0.119182230528371	0.0925582627645816	1.28764549991076	0.197869393100369	0.429389063872586	0.18704722470037	0.205756888216017
MRPL24	-0.253166804873713	0.101032583250104	0.0122176901589706	13.1636248539649	-0.356329745770885	0.18647985348947	-1.91082167377939	0.0560275014275843	0.195538821798573	-0.866456666741214	-0.859232319965301
HDGF	0.00434886797839436	0.0605786195118857	0.942769965397806	39.8785140472939	0.00809268562271876	0.111565301307528	0.0725376575680228	0.942174037981401	0.976054985203964	-0.055917034865537	-0.0430468693403172
PRCC	-0.132841929715544	0.0618611467262672	0.0317597749507759	63.7130258130612	-0.19326283764072	0.103026312301678	-1.8758590240017	0.0606746405430969	0.206010499016133	-0.487729892809285	-0.494016497807277
NTRK1	-0.041725354176125	0.244537556640736	0.864514993815115	2.61896457001515	-0.0921629805434865	0.453768215203246	-0.203105853287247	0.839052296820886	0.930272349505059	-0.200937268587504	-0.267586329643716
ARHGEF11	-0.129044911385	0.0281249062712063	4.46915505091141e-06	317.122582721495	-0.186545254971664	0.0528088357313499	-3.53246293708615	0.000411707932492103	0.00572537606581541	-0.475778644150211	-0.478971339316655
ETV3	-0.0526262700891495	0.100616862151826	0.600949000839629	11.3535458889135	-0.0429229545008628	0.179110035414099	-0.239645726168417	0.810604913121783	0.914456414853147	-0.235248284586616	-0.157304992979844
IFI16	-0.113588567307696	0.137185748701527	0.407675588376498	117.009172502982	-0.155924643953652	0.216754952840411	-0.719359082274138	0.471919701254603	0.703371870128211	-0.427129257882536	-0.410391320500099
AIM2	-0.207680188362976	0.118825744863911	0.0805036925707388	11.9595957528395	-0.277391666391426	0.210231821284561	-1.31945613512029	0.187016665560986	0.415191478803383	-0.723285942437158	-0.682437187889013
CADM3	0.196806147297614	0.0966829133641398	0.0417921917510417	127.353153282499	0.28639187195351	0.155217543057129	1.84509989214364	0.0650230089089876	0.215618466984576	0.54984901658867	0.580251059756234
ACKR1	-0.164917226806887	0.27797582440997	0.552994431882466	4.93161862048194	-0.262695352132953	0.473044297302045	-0.555329286561971	0.578669450482153	0.779967780661167	-0.588688017838245	-0.649522315361249
DUSP23	0.0713400276985631	0.241617771166732	0.767795382403884	2.96778360787374	0.13997506429688	0.426152742913997	0.328462192545663	0.742562225939721	0.879221524464618	0.154939995066363	0.252325943623012
SNHG28	0.0577546242531638	0.0958679044609862	0.546881541462474	11.7061365401825	0.0943741103671064	0.206067802517264	0.457976011847847	0.646969675405898	0.823222248380604	0.112179460200431	0.150194922242767
VSIG8	0.268241509698864	0.194270009732524	0.167350785418678	3.08908336436222	0.397692198948044	0.367253279243772	1.08288263556679	0.278860520261538	0.526496463784017	0.774694330671234	0.829526899323381
ENSG00000272668	-0.282381333717017	0.0892050288519027	0.00154799870325723	22.6943876934169	-0.428422005367762	0.15338255622498	-2.79315989974346	0.00521958837289794	0.0376565374972474	-0.958410423154605	-1.02069508492364
TAGLN2	0.536069883509707	0.232104612446201	0.0209100540090322	5.95605209509528	0.829775567000721	0.418565944170106	1.98242494058117	0.0474317004859479	0.175284677069533	1.61769355130188	1.79725042038385
KCNJ10	0.316410606218871	0.0591612261274734	8.8795649815032e-08	261.169391840374	0.460764805655849	0.0931782846048933	4.94498055646382	7.61514647258738e-07	3.51863607603183e-05	0.926308255092576	0.970788631569225
PIGM	0.318483416921469	0.0555193959962738	9.6690024640489e-09	69.2441580681486	0.465032276844429	0.0992352448976736	4.6861604193545	2.78378097211096e-06	0.000104406376501185	0.932832499637475	0.980346352486019
ENSG00000225279	0.13518334600144	0.081162363113289	0.0957947957546497	19.1486168317101	0.155096843627705	0.160179334974226	0.96826999345865	0.332909546580937	0.581900516691057	0.35588908349196	0.286193716883245
IGSF8	-0.212262186781697	0.155652525999028	0.172664356475535	24.3813426681599	-0.295823721477923	0.249846473808846	-1.18402199946297	0.236404354439232	0.47880379269986	-0.737707943515506	-0.723718881579455
ATP1A2	0.00401021214481506	0.0352593521965072	0.909448097609715	2200.05346062848	0.0200221251840892	0.0615232746413925	0.325439848590544	0.744848200637403	0.88081047772167	-0.0569829660053459	-0.0163288789936024
ATP1A4	0.144734386397398	0.12599977729928	0.250684805656024	26.081689430022	0.218182057734122	0.211121361227256	1.03344378070424	0.301396267040211	0.550587527168678	0.385951318853519	0.427483685522983
CASQ1	0.0952064874648872	0.166624456031827	0.567739619423797	6.64757716061982	0.158867789833704	0.302114152234591	0.525853518144175	0.598989986680512	0.79295033755471	0.230060516077454	0.294639386423005
PEA15	0.0642552524769492	0.0752517206183151	0.393176539071833	82.6330013926012	0.107208398235086	0.126485369389171	0.847595249575674	0.396663420839228	0.643364333527995	0.132640416029297	0.178939472864745
DCAF8	-0.0669352913801638	0.0305537820105071	0.0284708521250609	181.056241714315	-0.0916411255164256	0.0563367636674609	-1.6266664882874	0.103807949807722	0.290512643437775	-0.280286432056501	-0.266417547363235
PEX19	-0.193395745374594	0.0940542736212218	0.039761861458923	17.5250582702278	-0.263429062426128	0.167974625909678	-1.56826699865834	0.116818834247083	0.312421919766784	-0.678325156038725	-0.651165583213815
COPA	-0.048933047803337	0.0314909149430242	0.12021346071253	161.3300695271	-0.0766074522347896	0.0647253822059869	-1.18357666843879	0.236580680711639	0.47905244798316	-0.223623737626724	-0.232747102448531
NCSTN	-0.120786793959773	0.06410596694191	0.0595414478483522	36.4655997120365	-0.173214160961589	0.115157095136284	-1.50415535192683	0.132541370841344	0.337292336323136	-0.449785929284759	-0.449114107613524
VANGL2	-0.00943381149882079	0.0750675560691369	0.899992393701585	44.3714565082323	-0.0172054011489775	0.134917025075225	-0.127525796980658	0.898524256826413	0.955740469387272	-0.0992985029757837	-0.0997061981109041
USF1	-0.0492764951639458	0.0865756061892648	0.569238760189497	14.2431763204872	-0.0704060302323122	0.168194482748046	-0.418598928347608	0.675509272917879	0.842608201151845	-0.224704750266278	-0.21885797275843
ENSG00000289121	-0.0928801068014481	0.160453105563151	0.562682707981366	4.45658815626591	-0.136123599881887	0.31441778022431	-0.432938620025797	0.665059362119526	0.835685854747228	-0.361948650544956	-0.366043545263665
KLHDC9	-0.0879841524073985	0.0973960462847763	0.366332356026181	10.9932234403124	-0.124705889226094	0.186425173868736	-0.668932669543335	0.503538429109865	0.726827698626391	-0.346538461998831	-0.340471658041829
PFDN2	-0.32237358507644	0.192608098435772	0.0941840501965822	15.114547119634	-0.46458487321489	0.330472796824752	-1.40581880771644	0.159777935713616	0.378644818097744	-1.08428744002015	-1.10168792193652
NIT1	-0.140758801328272	0.0706566913348916	0.0463544879497339	26.4607897501587	-0.216704053136774	0.129986686349003	-1.66712498966966	0.0954895540449354	0.276067892996751	-0.512648524485239	-0.546517050420569
DEDD	-0.102699145564279	0.0719050947628488	0.153217136833769	22.6871497668249	-0.142645933567207	0.131953723635213	-1.08102999777068	0.279683770058346	0.527021555334296	-0.39285442018628	-0.380651410750214
UFC1	-0.405913712191175	0.0826497759239448	9.04976159520116e-07	24.8711860813752	-0.59192042493462	0.150699754156893	-3.92781281061927	8.57218880578844e-05	0.00165929561346378	-1.34723292651608	-1.38687734966605
USP21	0.300685631176279	0.102449447233298	0.0033358437602265	15.396176630827	0.473604713343842	0.183451701802783	2.58163161578618	0.00983344876834282	0.0597352796148228	0.876813343419388	0.999545768725221
PPOX	0.12560035222196	0.0599077195801186	0.0360322125257276	32.8322910911582	0.191267523072853	0.119411311171988	1.6017538137352	0.109210060004744	0.299839986000815	0.325726273732621	0.367204049286368
B4GALT3	-0.0829338757320225	0.144286624270473	0.565436298204594	9.51351548502363	-0.0935380480874088	0.253758470141623	-0.36861054543403	0.712418034155251	0.862872913053572	-0.330642538647865	-0.270666025146224
NDUFS2	-0.0178196780515604	0.0558850011522475	0.749830145741977	89.1634347832629	-0.0254734132630899	0.0973689905158252	-0.261617308838688	0.793616498154652	0.90448668384421	-0.125693312710412	-0.118223804635079
TOMM40L	0.312691693787207	0.170866643945338	0.0672449197343929	7.37549882428204	0.447070735919034	0.311723311710979	1.4341908966165	0.151517794174542	0.367247437716104	0.914602847495617	0.94011845455435
SDHC	0.0296622522738461	0.0469184164862206	0.527250218172044	53.8549801427745	0.0350322443531615	0.0865513337459766	0.404756840096528	0.685656256738	0.849409348598229	0.0237577319598061	0.0172888125164791
ENSG00000289106	0.185650614320841	0.222488621537932	0.404040151200079	2.96973237260145	0.228480095757877	0.390548948242363	0.585022944719568	0.558532288868546	0.767449442908943	0.514736584431721	0.450547877188765
CFAP126	0.777774758907774	0.245046843367698	0.00150361981678949	2.41018962734577	1.21030676216492	0.461691351229435	2.62146292960004	0.00875532836068616	0.0548959477967142	2.37846814244771	2.6495141622568
ENSG00000288670	0.0100248754583999	0.106037130254731	0.924679271705085	9.78536043807632	0.00303303331368725	0.181108967336785	0.0167470079383044	0.986638445497965	0.994757808706593	-0.0380516018128099	-0.0543788133813588
ENSG00000283696	0.185174896884434	0.10354936468524	0.0737314071019311	12.4932239588468	0.287102427894374	0.184545278905266	1.55572892244919	0.119772566009378	0.317394638706527	0.513239247079352	0.581842469534634
ENSG00000288093	-0.113405536869131	0.121744193406801	0.351591499109277	7.54610580264135	-0.192019769712602	0.233692823225773	-0.821675937934518	0.411261357318784	0.655161681427698	-0.426553163143707	-0.491232437690042
ENSG00000283360	-0.36015624259096	0.189927008151162	0.0579220166075614	4.00047657265736	-0.548465804519894	0.386131085975778	-1.42041349282689	0.155487336943347	0.373077851115407	-1.20320968259251	-1.28955340391085
HSPA6	0.849081576946254	0.467845058474949	0.0695427018817985	13.1875213141745	1.87329646434446	0.871942194379207	2.14841818232938	0.0316805496446417	0.133765643885447	2.60290885863017	4.13439133286292
ATF6-DT	-0.171103025820932	0.296078919688589	0.563333874366668	3.78682339084784	-0.197539381514505	0.478249529892239	-0.413046682051136	0.679572412075109	0.845339656305763	-0.608158037663331	-0.503594538531594
DUSP12	-0.143227867661682	0.0743912253069283	0.054187734116866	24.8344569626315	-0.204515952670527	0.138266994581764	-1.47913790481348	0.139103461338973	0.347758653347433	-0.520419997556347	-0.519219745385683
ATF6	0.0174713924167634	0.0301459030013728	0.562210638444086	218.932071863626	0.0221324517440231	0.0622703041825091	0.355425463783744	0.72227087523135	0.868911841876195	-0.0146134279442461	-0.0116024470127314
NOS1AP	1.66595186893064	0.269731690913907	6.56088829230017e-10	13.350448086932	2.49175317192357	0.424119997039181	5.87511362189643	4.22553424325304e-09	4.63771825839245e-07	5.1740368153175	5.51952935698828
UHMK1	-0.000669143003107907	0.0569940447101048	0.990632589622686	61.4352267313808	-0.0036139819906133	0.103558102483251	-0.0348981094086558	0.972160988169815	0.988797548374438	-0.0717114008109093	-0.0692659243660064
UAP1	-0.0280983634629069	0.0965555710494595	0.771045835973095	33.144574487291	-0.0212001068671423	0.158875695525151	-0.133438326089255	0.8938467365763	0.954396784085348	-0.158045836334337	-0.108653014787985
DDR2	0.191756516457381	0.0553535753397038	0.000531787356515649	243.399649689159	0.28351661799323	0.0847032829658099	3.34717390006796	0.000816399783872779	0.00949366526625491	0.533955126026518	0.573811443950318
HSD17B7	0.0828962400731355	0.119093057541637	0.486389538773371	37.2461680032243	0.109714370412841	0.196288813372626	0.558943571606212	0.57620023166318	0.779022424961142	0.191313579711607	0.184552019884237
CCDC190	0.434352353648148	0.124582046547617	0.000489428734157009	54.6811393895623	0.615717743905971	0.195032088027751	3.15700739366725	0.00159397304621584	0.0158247379560496	1.29753405073182	1.31783185074676
RGS5	-0.0897387939151927	0.075544567534472	0.234875928026703	42.5588284065604	-0.141134291983699	0.134274854583132	-1.05108504806699	0.293219530576266	0.54180890316703	-0.352061257819566	-0.377265834669454
RGS5-AS1	-0.465741924790163	0.192238648429815	0.0154044627328026	3.92823509782632	-0.697910366210105	0.327957059399604	-2.12805410405795	0.0333325979979462	0.138550227273062	-1.53554432860931	-1.62425968546473
ENSG00000232995	-0.0959601309686671	0.129012158963612	0.456993319511451	7.22161321644334	-0.114883660881057	0.237011862340205	-0.484716924067512	0.627877159684219	0.811144019840459	-0.371643134872904	-0.318473122338968
NUF2	-0.201688270101064	0.0933075725842467	0.0306534689247944	13.6115706211204	-0.28125756667226	0.200264951185696	-1.40442730995632	0.160191643250695	0.37906160910074	-0.70442616909424	-0.69109552308182
PBX1	-0.0532212212904177	0.0369637604242393	0.149917873764073	1267.92354383994	-0.0888599449195891	0.067545210560907	-1.31556248299	0.188320932682884	0.416705193036091	-0.237120914404906	-0.260188624708782
ENSG00000269887	0.291100015654904	0.179374509793099	0.10461897998378	3.36378068055099	0.401916723854176	0.336326632636711	1.19501902273768	0.232079597931965	0.473692238247351	0.846642281635279	0.838988434802967
ENSG00000271917	0.248606390665613	0.108811568052367	0.0223279436048802	9.65054706567255	0.349763376943754	0.204724865550861	1.70845576575484	0.0875518074134232	0.262053996160296	0.712892103347437	0.72218222507844
RXRG	-0.146595978901553	0.0672612840182094	0.029294533211211	58.7027175561248	-0.221532901760423	0.113349777327291	-1.95441849983313	0.0506517446241073	0.183025593077213	-0.531021246071616	-0.557332070711227
MGST3	-0.0260725405274115	0.0447233999438179	0.559911387659828	191.345556189203	-0.0397033311971299	0.0759965135943978	-0.522436218706443	0.601366643907556	0.794920146261724	-0.151669487437993	-0.150094103993261
ALDH9A1	-0.0387582487455824	0.0473351588293241	0.412897870424058	55.5300712884438	-0.058890975171965	0.0877381178694196	-0.671213112408136	0.502084776614619	0.725675065211617	-0.191598199952294	-0.193068066337302
TMCO1	-0.0246813660133288	0.0545541893059538	0.650966973796881	78.1682972593357	-0.0337827646639379	0.0952230309864611	-0.354775145403018	0.722758049830314	0.869050257692564	-0.147290716755686	-0.13683399745874
TMCO1-AS1	-0.086329238107923	0.0949365529845995	0.363172722352347	12.4812397860048	-0.122929822343838	0.161375021928645	-0.76176486840816	0.446200351668163	0.684196819348885	-0.341329561071651	-0.336493856941358
UCK2	-0.0363335471548103	0.0814816385562809	0.655661640499368	40.2047897293426	-0.080956551306494	0.133729293961612	-0.605376345811958	0.544928964247447	0.757127925628054	-0.18396636646804	-0.242487642766198
FAM78B	0.461832222481802	0.135595200553606	0.000659311380749464	24.277209570227	0.667146983317297	0.230261146891483	2.89734934583519	0.0037633043693354	0.0301232730055527	1.38402790379223	1.43301629969441
POGK	-0.00765868995674803	0.050581918016952	0.879651026713185	61.1178486362726	-0.0156812108842432	0.0970946911470924	-0.161504307794616	0.871696218768021	0.944957967532031	-0.0937112455272922	-0.096292517143728
TADA1	-0.160678860024299	0.0685273203137832	0.0190402692400139	29.9024563005242	-0.221751956516945	0.12549201876302	-1.7670602377965	0.077218140661372	0.241171881360326	-0.57534760941314	-0.557822680755399
ILDR2	0.00101566601718427	0.11020761272333	0.992646853128267	101.719278099917	-0.0054987607873661	0.174643534070139	-0.0314856247993569	0.974882256210394	0.98997311265641	-0.0664084051991714	-0.0734872041200361
MAEL	-0.13695160953426	0.156603995593859	0.381841100412926	15.638211526316	-0.175294475710933	0.262361739073943	-0.668140393983014	0.504043979312693	0.727205386282586	-0.500665254492307	-0.453773323086738
POU2F1	-0.0742206593062753	0.0230112013055834	0.00125790460294646	790.122311057442	-0.110790012421215	0.0431532764870793	-2.56736038234286	0.010247604772731	0.0616648669304267	-0.303217383681727	-0.309304706717243
ENSG00000272033	-0.115280074067907	0.157969384401149	0.465535597831261	4.58947042781083	-0.143714909143559	0.274412015191488	-0.523719448083469	0.600473686826638	0.793974446217927	-0.432453334866093	-0.383045561706167
CD247	0.357483111312951	0.227981523478596	0.116872858823986	8.26244865700293	0.499892709015352	0.360178518564727	1.38790261842203	0.165166700425941	0.385721717742721	1.05558540855844	1.05842216530468
CREG1	-0.0743129412200323	0.101885515245014	0.465771144356914	22.9835660755917	-0.111385673594352	0.173095928113618	-0.643491009916997	0.519905546338558	0.737305606341404	-0.30350784424895	-0.310638790300291
MPZL1	-0.0604794185669106	0.0623394401238114	0.331965247792591	108.039882012598	-0.0998865273893869	0.0988162375191161	-1.01083111335891	0.312097268931119	0.561277021684992	-0.25996634545542	-0.284884514441884
ADCY10	0.142661550381091	0.190219515236635	0.453264475883022	8.7514843327258	0.172016343329114	0.31605051571839	0.544268510171915	0.586256713085441	0.784377468800985	0.379426994632827	0.324087787880287
MPC2	-0.0590784172667737	0.132914920627485	0.656693446368245	18.6041449916453	-0.0585034971251425	0.241366631534228	-0.242384362549494	0.808482350054204	0.913479162672499	-0.2555566446186	-0.192200243950399
DCAF6	0.0139960611899585	0.0242469139639256	0.56378367460632	320.843478342349	0.0202228686840371	0.0500041476414064	0.404423825580648	0.685901082811666	0.849423395507456	-0.0255521551371274	-0.0158792800944938
GPR161	-0.00838539580011894	0.0652751648908368	0.897783155644195	80.1285526674951	-0.02420871750939	0.105621387762598	-0.229202797105859	0.818711298671356	0.918977752725399	-0.095998577712724	-0.115391305357551
TIPRL	-0.226635643666726	0.0705257390116955	0.00131120149602905	45.467936934261	-0.332481452120356	0.121083471731963	-2.74588634901677	0.00603476651880286	0.0420447632687644	-0.782948904282439	-0.805820047220842
SFT2D2	0.242214461531877	0.0698127895537807	0.000521456201315871	57.2511971200386	0.337854095086851	0.118312338026337	2.85561168617631	0.00429540124169323	0.0328817835746221	0.692773281725232	0.695509381308025
TBX19	0.0570705123864223	0.124203430933244	0.645880725104989	14.6559585635707	0.0852554197769982	0.212193134070842	0.401782179005543	0.687844338612102	0.850240808247807	0.110026194053602	0.129772077908142
ATP1B1	0.60714085505322	0.276544790940524	0.028131179943235	3.83831251081981	0.948085444723485	0.539418912091818	1.7576051255728	0.0788147206305194	0.244367441883298	1.84139193235152	2.06222533011504
NME7	0.159521417466606	0.0371188615484877	1.72670002271111e-05	224.710844210128	0.22393198306957	0.0660990722626348	3.38782339001385	0.000704496115908753	0.00851008474922863	0.432494018902123	0.440361612337275
BLZF1	0.0354741366082754	0.054198357373467	0.512774139948184	101.749843127542	0.0518925357502589	0.0935487235250817	0.554711318282668	0.57909213327391	0.780148804727699	0.0420508421878495	0.0550502765377357
CCDC181	0.166647237116003	0.11314463124941	0.140786321364495	15.929632315937	0.243103613752332	0.189677382790897	1.28166895902572	0.199958798379246	0.43224539668979	0.454922786718331	0.483299710215023
SLC19A2	0.0538896821146448	0.0846875065444099	0.524557653556045	40.5255437968768	0.0963554778637168	0.147694880613729	0.652395516102674	0.514146056182728	0.733744197240318	0.100014418968261	0.154632528668064
ENSG00000213062	0.183479318657754	0.127650009427237	0.150615058435108	11.7274923737311	0.320108411297746	0.225156244505585	1.42171678160943	0.155108486378651	0.372468566619338	0.507902355011977	0.655764931811128
F5	2.09987521160819	0.325265221976892	1.07587536896533e-10	8.35346087592413	3.10210091386235	0.473637346792912	6.54952768160548	5.77193417902689e-11	1.36904397831837e-08	6.53982578862832	6.88650598597136
C1orf112	-0.0608034541674736	0.0971253385351893	0.531294734152398	31.7646164935518	-0.091580905477785	0.166938652030013	-0.54859018186705	0.583286725180822	0.78261010323964	-0.260986258897915	-0.266282674437914
METTL18	0.264854727793993	0.200428606216011	0.186354113535335	3.84433790491054	0.337866021880838	0.35473154989588	0.952455517362376	0.340866015161662	0.589729396163102	0.764034315581614	0.695536093373162
SCYL3	-0.00201124522587493	0.0455093565034874	0.964749681937277	56.6780683324132	-0.0271955897773763	0.0861699135349909	-0.31560423658001	0.752302921603979	0.88453448130156	-0.0759357147314288	-0.122080909174427
KIFAP3	0.0320875957963378	0.0299683893813709	0.284297719781363	203.001078904722	0.0392037477802749	0.0582976106911443	0.672476064035849	0.501280673222853	0.725265769830719	0.0313915859467108	0.02663159745818
GORAB-AS1	-0.172510596326076	0.247738520911088	0.486215032243998	9.18286585778106	-0.214175710326472	0.378443083851169	-0.565939026146137	0.57143523073109	0.7764089221371	-0.612588415303815	-0.5408544005994
GORAB	0.0885404682555831	0.0837761806691907	0.290571269373049	26.37047748741	0.131657323457747	0.144040709051461	0.914028570983433	0.360701833109779	0.610371090138567	0.209078986308241	0.233696961238454
PRRX1	0.365377297139205	0.110098514622334	0.000904570754715064	306.720104321275	0.572831019687037	0.179797389530193	3.18598073745027	0.00144264202166872	0.0146391751376367	1.08043263592408	1.22177980422865
ENSG00000271811	0.485913102895977	0.124818051157979	9.90238318133018e-05	25.7172719348981	0.670300865469292	0.213083541630601	3.14571862444129	0.00165679315957078	0.0161614120091174	1.45982332132923	1.44007995029242
ENSG00000231424	-0.100128263681488	0.173205499162487	0.563203760849343	18.500177164208	-0.188203332821214	0.299961466646265	-0.627425032039721	0.530380663472247	0.745343648120822	-0.384762479094718	-0.482684884093884
FMO2	0.899104708484394	0.339256355104822	0.0080438859169742	4.61151986899157	1.32615162534102	0.544071345308869	2.43745905160318	0.0147908893137597	0.079490487971205	2.76035842343968	2.90896825648587
FMO4	-0.0889660734189864	0.086313783911669	0.30266817549636	24.7270229557536	-0.105721350906691	0.155681671421527	-0.67908668979046	0.497082935508998	0.721877889135155	-0.349629092896938	-0.297952585042194
PRRC2C	0.231000101673979	0.0415976723381527	2.80490407999663e-08	373.998789087906	0.327246640639343	0.0660380531496125	4.95542531967062	7.21722395914717e-07	3.38000357667913e-05	0.657475689892201	0.671752199415805
DNM3	-0.00400984051539383	0.107885862567999	0.970351505756342	1452.17202501543	-0.0185862712073823	0.164761518697368	-0.112807112694326	0.910183479227193	0.961226826645483	-0.0822263636550205	-0.102798889322484
DNM3-IT1	-0.126921656156604	0.240800814153073	0.598136987908273	3.3371031475394	-0.162958037927816	0.410830212644765	-0.396655437969753	0.691621565375372	0.851438880027897	-0.469095623687254	-0.426143791631674
PIGC	-0.0341986805284827	0.0820986426247605	0.677003213196531	86.4232196086422	-0.0513342707380312	0.140316241727397	-0.365846961877459	0.714479274933259	0.864118052227961	-0.17724679872196	-0.176143553238413
SUCO	-0.191284720666009	0.0320566467500092	2.41530309540993e-09	138.774000865202	-0.28173129465862	0.0661079345672979	-4.26168653585474	2.02889899766275e-05	0.000523687885695946	-0.671680631566773	-0.692156516743878
ENSG00000224228	-0.188849744689103	0.232110291042974	0.415862257834387	2.43340992249543	-0.473281519779451	0.499454241795252	-0.947597357624344	0.343334471885079	0.592551845208161	-0.664016459091023	-1.12116552754954
TNFSF18	0.530146274716569	0.267762492550721	0.0477133747284964	2.47753875443877	0.848216460229935	0.477472320887571	1.77647252651879	0.0756550662888981	0.237742690305355	1.59904878441298	1.83855190858438
TNFSF4	0.164899176851652	0.0922499578454683	0.0738525509930001	17.2614500669387	0.248331965468157	0.169799903750055	1.4624976809981	0.143604879366312	0.354429208693721	0.449420705592662	0.495009485008214
PRDX6-AS1	0.14456667799333	0.0485264061985329	0.00289064112983535	345.780990334743	0.206628578572832	0.0852419091122895	2.42402570196592	0.0153495191001459	0.0815813715691056	0.385423450756831	0.401607721852244
PRDX6	0.137957170970459	0.0735842083671704	0.0608174431913243	249.318835305969	0.197663805460016	0.119156931217407	1.65885277038034	0.0971454637043388	0.278539453087101	0.364619795080795	0.381529601647474
SLC9C2	0.436729505274388	0.0573001211429919	2.50181313974807e-14	90.7702930327943	0.656101760243611	0.100053340794781	6.55751976927327	5.47100597538793e-11	1.32265266080662e-08	1.30501621903135	1.40827866118742
ENSG00000238272	0.200684007847954	0.237819689495525	0.398753553530725	4.56275405048593	0.260720540355765	0.414160805011627	0.629515244322662	0.529011791789146	0.744787987338303	0.562054718976125	0.522755786295367
ANKRD45	0.370305305429307	0.0640612387797833	7.44836747192707e-09	46.8416248971641	0.546545685217026	0.111325700137981	4.90942957950963	9.13416922511269e-07	4.05484584211578e-05	1.0959437152347	1.16290936785844
KLHL20	0.0405465870683812	0.0450063701956808	0.367637377830795	123.772892212396	0.0579928231787124	0.0755961813575864	0.767139584794551	0.442998528617162	0.681527523882245	0.0580165583056524	0.0687128983052653
CENPL	-0.118265031381396	0.138880224995453	0.394457600978252	6.88546073284371	-0.207516733774688	0.272263474967352	-0.762190866033617	0.44594609677472	0.683982825042844	-0.441848592930364	-0.525940500385205
DARS2	-0.0814722863427008	0.0915858208287831	0.373695133384345	13.767860309919	-0.113295714126183	0.159497551630042	-0.710328860652202	0.477500226735108	0.708051395903913	-0.326042134670688	-0.314916647967348
GAS5	-0.311420216170855	0.0710544351388954	1.17142178610291e-05	40.5561692418128	-0.453042498174211	0.125350202608588	-3.61421432711088	0.000301259778835233	0.00448754158481459	-1.04981132638325	-1.07583682781524
ZBTB37	0.0346199592954902	0.0440233563547913	0.431633291793095	138.022538039288	0.0497223952885941	0.0789185889237514	0.630046684395665	0.528664040669861	0.744524874586214	0.0393622890718644	0.0501898812435988
RC3H1	-0.00314804799491962	0.0338705785488553	0.925948497072054	214.017240942649	-0.0129304670326089	0.056810531868064	-0.227606864562338	0.819951882868701	0.919782311415912	-0.079513841405163	-0.0901317627096104
RABGAP1L	-0.00211941857627948	0.0411210916640744	0.958894501910644	495.457901240644	-0.0129633214355163	0.073243533000221	-0.17698929727321	0.859516796401239	0.940099194759903	-0.0762761941540775	-0.0902053456818207
RABGAP1L-AS1	-0.091684775880814	0.153117760858439	0.549315580522756	5.45789833906521	-0.207091306477708	0.263952418313562	-0.784578174357525	0.432700930817096	0.673015097575887	-0.358186304456852	-0.524987684257049
ENSG00000289425	-0.268678667845896	0.214849499699201	0.211101036952173	2.51463612265472	-0.448792905528343	0.413166137454025	-1.08622867375786	0.277377834329396	0.525166650079511	-0.915280800681984	-1.06631914890789
ENSG00000287697	-0.301579452922541	0.171679499701871	0.0789788163478626	4.41582411337809	-0.477382503342214	0.308331938943272	-1.54827458024076	0.121556201871581	0.320317658651661	-1.01883717816026	-1.13035037137043
CACYBP	-0.0390475453238923	0.16341436370851	0.811145857587103	37.4369576469364	-0.0291156264819865	0.279586572739102	-0.104138142961378	0.917059721695478	0.96478673455643	-0.192508771101184	-0.126381154955061
MRPS14	-0.162683485013976	0.0786237766993481	0.038533089878	25.1533419646598	-0.235129262071705	0.141351476218927	-1.66343690466687	0.0962250109669607	0.277119357082892	-0.58165723702992	-0.587783411000808
LINC02803	-0.140845234036883	0.121238011204286	0.245347169030251	18.50249620974	-0.224845687941157	0.211472275606622	-1.06323955372482	0.28767332927592	0.535791194203038	-0.512920574473668	-0.564751613661443
COP1	0.0642336424264509	0.0250535845729703	0.0103518156887163	429.18618617899	0.0836467654461899	0.0464995071202328	1.79887423817001	0.0720385765613395	0.230425555995416	0.132572397635769	0.126169225430401
COP1-DT	-0.186595165516969	0.0818136797123837	0.0225642465744438	109.05119470523	-0.286233866817046	0.130853358778689	-2.18743996706383	0.0287104212067992	0.124853484607197	-0.656920091899167	-0.702240785903829
PAPPA2	-0.235048818108466	0.100598827741271	0.0194653750521214	52.0999873075682	-0.341985343980033	0.161898318833515	-2.11234648045794	0.0346567418664186	0.142399887916911	-0.809429666557558	-0.82710561471601
ASTN1	-0.0159366719189194	0.028675225758351	0.578371870807353	683.333173043156	-0.0332100199522819	0.0477056368364109	-0.696144568118094	0.486338297951154	0.713927864626911	-0.119766484721006	-0.135551239153253
BRINP2	-0.289959630168565	0.102042420566982	0.00448934454107114	264.718208923127	-0.425564129275279	0.158218922762164	-2.68971701896234	0.00715126317364322	0.0473570492373167	-0.982263377609965	-1.01429438978132
ENSG00000227579	0.217847302950691	0.344627328573623	0.527305668881039	7.34636338168999	0.354504953228804	0.492435208941538	0.71990171862567	0.471585509789388	0.703355004166564	0.616076793594998	0.73280178425894
SEC16B	-0.0118840608761643	0.0863990729619436	0.89059727795705	25.8770335886526	-0.00922791126450102	0.153688710948672	-0.0600428698213424	0.95212149108106	0.979778744632738	-0.107010749016265	-0.0818392650812378
RASAL2	0.220373567234136	0.12201248961347	0.0708940049681994	156.105795512175	0.317897558406817	0.191794901694969	1.65748701137219	0.0974210527229152	0.278918832747183	0.624028299224328	0.650813354170456
C1orf220	-0.323650256977072	0.177793434719729	0.0687023164385892	3.8749226426601	-0.445646368267705	0.33753508514149	-1.32029643105367	0.18673606670257	0.414994811591177	-1.0883058097019	-1.05927194843189
RALGPS2	0.170158179979173	0.1321889811737	0.198012663496355	60.0414847732401	0.239852923510047	0.213890875396293	1.12137987684445	0.262126198054095	0.509776897835392	0.465973602788406	0.476019241583892
ANGPTL1	-0.269144541668254	0.123441384358306	0.0292320558767468	15.9170422765865	-0.347212156925596	0.20748727324015	-1.67341423646609	0.0942457771612121	0.27406647487225	-0.916747154913138	-0.838811943173873
FAM20B	0.0231637237739408	0.0559642409751435	0.678945715459158	53.8049695013878	0.0313617144217842	0.101625704436366	0.308600216802646	0.757625655920769	0.8866886683516	0.00330338508565715	0.00906804214672667
TOR3A	-0.110100651888802	0.100666870445637	0.274080927495125	20.4126934099443	-0.154747470015243	0.178560229714052	-0.866640182212222	0.386139189863075	0.634171496066318	-0.416150921502726	-0.407754841077824
ABL2	0.147068734148314	0.0461012823903526	0.00142212542607046	190.355234006074	0.205619508594885	0.0749869267463293	2.74207141853497	0.00610530654320426	0.0424005955193805	0.393298760450923	0.39934773957971
SOAT1	-0.0712109764495863	0.0849468931156894	0.401862262670178	50.1053641879272	-0.101455345829361	0.141790813433652	-0.715528343286036	0.474282633540963	0.704878780310925	-0.293744301101141	-0.288398147728623
AXDND1	-0.18716901345211	0.11414229857479	0.101049542108779	19.7207637429465	-0.303638650195138	0.195649561261192	-1.55195160284454	0.120673804254008	0.319190974524882	-0.658726298445551	-0.741221731478871
LINC02818	-0.144271241990993	0.207126693983249	0.486093090085744	2.94052830199573	-0.311844461343584	0.368447924882595	-0.846373232914672	0.397344565870219	0.643930939671172	-0.523704054932047	-0.759600028457807
TOR1AIP2	-0.186050542043176	0.0503153975424608	0.000217573771649018	93.3554316556264	-0.262118185851398	0.0863408276553876	-3.03585444996649	0.00239855118871858	0.021508812414123	-0.655205870372105	-0.648229654204813
ENSG00000272906	0.294211845530955	0.184091945051297	0.110003188380209	3.31298557062291	0.298446874073378	0.347430705221832	0.859011220331899	0.390334325660718	0.637868330103633	0.856436875549735	0.607250268613557
TOR1AIP1	-0.0282141598090795	0.0455898286343574	0.536002255198031	93.4303226318818	-0.0442248697724708	0.0858412011046309	-0.515193976824318	0.606417477553367	0.798352246186603	-0.15841030940411	-0.160220851640271
CEP350	0.0368537668703794	0.047982814933314	0.44245047439348	692.851148080053	0.0536250193570522	0.082759629341095	0.647961086631212	0.5170101191304	0.735356259440519	0.0463932769312777	0.0589304655477909
QSOX1	-0.0749142654852839	0.119864949609641	0.531978329715721	26.5225530571075	-0.0979999014791795	0.194061211850571	-0.504994792852475	0.613562493294165	0.80172217089628	-0.305400533510139	-0.280659097765982
ACBD6	0.0658373849553079	0.0213221207925558	0.00201677849673458	309.083144845092	0.075403171064162	0.0507820976570061	1.48483766018199	0.137586833066586	0.345706242073207	0.13762023361626	0.107706306532311
XPR1	-0.00723126536918207	0.0504040318283604	0.885922153065572	266.037494280262	-0.0156155747571704	0.0910606372781989	-0.171485454351295	0.86384206677787	0.942210375238148	-0.0923659116141238	-0.096145513975599
KIAA1614	0.0522974285321712	0.0397606688367576	0.188407232456957	76.2677239518126	0.0792816677688395	0.0701114578334975	1.13079474052757	0.258141494148125	0.504495447925493	0.095002744850344	0.116392853539171
ENSG00000243155	-0.0490075804922311	0.134701251928181	0.715989261103394	10.5722921168512	-0.0761012296608289	0.23865102116434	-0.318880804655866	0.749816900721987	0.883348501683188	-0.223858331884812	-0.23161333168128
STX6	0.0405853816007975	0.037806391204363	0.283044221553228	82.6381656193357	0.0575477896554044	0.0730928520323792	0.787324451779656	0.431091959367064	0.672148744353267	0.0581386654600451	0.0677161707290419
MR1	-0.0155917378187639	0.0854967014673799	0.855295080920656	34.738044190014	-0.0393632022913449	0.141255148984625	-0.278667380087005	0.780500098123186	0.897510940871772	-0.11868079251647	-0.149332327987385
IER5	0.108932497062292	0.123573019444464	0.378034643425088	12.69638669067	0.109456663472406	0.231443708735538	0.472929958089629	0.636263150761064	0.816787296721831	0.273263613749075	0.183974841760203
CACNA1E	1.68719687769655	0.87253286357351	0.0531528326081363	3.58976099008532	1.59168872402887	1.4002481849077	1.13671900537674	0.255655771691094	0.501775288596124	5.24090622716182	3.50368333953219
LINC01344	-0.255727327583346	0.112965581146312	0.0235886818758507	22.7374184712792	-0.414523405757385	0.198928232237625	-2.08378368969884	0.0371798476012672	0.148636306946742	-0.874516001971142	-0.989566828787835
GLUL	-0.238027317152446	0.0657846141881719	0.00029656460221063	1369.34600557397	-0.296525401376887	0.102063701009798	-2.90529736275604	0.00366904339095991	0.0295602413469001	-0.818804596991544	-0.725290411966155
RNASEL	-0.186245534253663	0.0787157041207389	0.0179788664865384	19.5534310721408	-0.284452281907526	0.139707755101707	-2.03605219839403	0.0417451140243834	0.160917924993798	-0.655819615208512	-0.698250626251354
RGS16	0.469963052490283	0.291311137909555	0.106686209368728	14.0092637342011	0.704094455723328	0.447620165377534	1.57297304764962	0.115725059184254	0.310579254246369	1.40961997703937	1.51576639084508
NPL	0.127726032398152	0.063617510184931	0.0446732465664972	814.94671859974	0.18152070151695	0.106844876761535	1.69891816078446	0.0893346046760334	0.264952930645596	0.332416926803999	0.345374399795956
DHX9-AS1	-0.173378240981211	0.110739516283628	0.117432867818237	13.9803227547223	-0.243324764542666	0.201744514350954	-1.20610349840481	0.227777586116269	0.468761188958939	-0.615319357353217	-0.606138619959213
DHX9	0.0342267440536993	0.0324706644800929	0.291845360927219	169.222644184044	0.0376919705730258	0.0659606370836646	0.571431269307136	0.567707337857597	0.773905093616613	0.038124630276968	0.0232457176251944
LAMC1	0.0500633581280078	0.0521032380381993	0.336627962218916	143.757618645568	0.0613608545311388	0.0872059852691726	0.703631228312375	0.481662458459578	0.71083931757268	0.0879709297265517	0.076256172127864
SMG7	-0.0116145029890421	0.0342336595771829	0.734405255496531	183.958814726783	-0.0183307595629807	0.0610793577952847	-0.300113822814224	0.764090335835669	0.889830497858359	-0.106162306091696	-0.102226627933885
ARPC5	0.0980101322724642	0.0840982370184029	0.243847270102967	40.0687319257768	0.147949681883787	0.14918291632883	0.99173340704558	0.321327590093957	0.570645418910918	0.238885086656305	0.270186443658208
RGL1	-0.0940892120839134	0.0473190586982302	0.0467674786872286	769.880943343337	-0.138823697280014	0.0780115874286987	-1.77952663002655	0.0751534629655018	0.236803719941645	-0.365754351921086	-0.372090868429787
ENSG00000289581	-0.275923372171691	0.0732094395487985	0.000163929844389114	39.5278578454212	-0.394083518714803	0.126997838996966	-3.10307263357621	0.0019152262902137	0.0180523700378942	-0.938083762195908	-0.94378825705509
COLGALT2	0.174630821339031	0.125323254198673	0.163485846105639	152.660640152554	0.243226548113203	0.19604908350865	1.24064108722279	0.214738366534543	0.451695400035623	0.480051398680126	0.483575042434122
TSEN15	0.252070007708725	0.053165729272236	2.12443210503066e-06	133.194237454918	0.360670800109361	0.0943638916249349	3.82212723424875	0.000132305389872828	0.00233656804030098	0.723793959735397	0.746611237468084
ENSG00000286655	0.0741108300854889	0.192108560580543	0.699662733104572	3.26585784095367	-0.0219249235917124	0.361238805735756	-0.0606937107630413	0.95160314053268	0.979658370333344	0.163661192971816	-0.110276363994842
C1orf21-DT	-0.205317580798602	0.229250300874509	0.370464078757597	2.13846543103645	-0.180987973581288	0.425942789097605	-0.424911462792283	0.67090121813933	0.839528951909219	-0.715849552083572	-0.466524871083325
C1orf21	-0.127122715893641	0.0471350988416985	0.00699701486377257	837.343005155496	-0.204849570631383	0.0834355557141231	-2.45518315157225	0.0140812825267418	0.0769959223090025	-0.469728466276748	-0.519966939033111
ENSG00000285847	-0.201852630869791	0.0856400867815671	0.0184238572742224	73.6640434181699	-0.305111819273781	0.138484178955795	-2.20322510177263	0.0275788869192402	0.121613578256151	-0.704943500391025	-0.744521141901277
ENSG00000286378	-0.196310912404059	0.216372259106481	0.364257063830923	2.69895427528482	-0.330676004174278	0.393073344710641	-0.841257766836628	0.400203544817236	0.646185056117862	-0.687500746730929	-0.801776442276398
EDEM3	-0.156270613574394	0.0379267303291044	3.78331481134633e-05	155.894823425016	-0.222207314719532	0.0700997742579134	-3.16987204412356	0.00152506080107418	0.0152762249334922	-0.561472498763951	-0.55884253219087
NIBAN1	-0.372094862502031	0.423372459238807	0.379464710109764	8.02381535207049	-0.341396945031682	0.621548510204573	-0.549268382799786	0.582821281752509	0.782343401863524	-1.24078690840036	-0.825787796109262
RNF2	-0.317232099950278	0.0904677681987917	0.000453911882657088	23.7129725908179	-0.448514976519137	0.153931641703241	-2.9137282728642	0.00357140621284643	0.0289106140940374	-1.06810443486439	-1.06569668005285
TRMT1L	-0.0604893273519055	0.0540583185289177	0.263155378986781	81.0334963241265	-0.0936048886117844	0.0975708989566689	-0.959352528394294	0.33738118133752	0.5865442156261	-0.259997533704481	-0.270815725765088
SWT1	0.090392385602308	0.0306616610197944	0.0031977603202906	179.307781366378	0.133545853287109	0.0560330479963444	2.38334086869273	0.0171563001134012	0.0882732841612735	0.214907961251217	0.237926642062167
IVNS1ABP	0.0697795574578905	0.125473214621304	0.578121232805587	16.9479985076276	0.1000407100181	0.212163922774864	0.471525548310384	0.637265479655368	0.817488028502327	0.150028360133937	0.16288622714398
TPR	0.0192263668564147	0.037690085867977	0.609969248294824	192.883910492736	0.0251818851097475	0.0687936832631077	0.366049380048996	0.714328228797094	0.864052198321839	-0.0090895842087888	-0.00477272707415145
ODR4	-0.0527266839573237	0.0303693567772149	0.0825319303418368	140.354144873685	-0.0752649118215502	0.0616648759350881	-1.22054752693865	0.222257384243671	0.46170281051083	-0.235564340766202	-0.229740256936932
PDC-AS1	0.347488042026038	0.101392793402656	0.000609958017193124	83.3764573125369	0.503868623382606	0.163396648688849	3.08371455244537	0.00204433641474028	0.0189891892314141	1.02412557665516	1.06732689558452
LINC01036	-0.153706425741231	0.119750609237673	0.199297900956105	28.2077209576942	-0.187437060110998	0.210238796209082	-0.891543632720344	0.372637594496706	0.622280086394668	-0.553401627428886	-0.480968687220661
BRINP3	-0.119996704112679	0.0521045746249599	0.0212789848209069	665.777771132427	-0.18852768310941	0.0916654912949435	-2.05669200531312	0.0397158616791399	0.155542199089276	-0.447299093719686	-0.483411321226523
ENSG00000225811	-0.286363864299312	0.140899036617065	0.0421127026439068	16.4446655080198	-0.472358422142518	0.266304682198703	-1.77375184785549	0.0761042061387996	0.238734744489414	-0.970945578146746	-1.11909809482348
BRINP3-DT	-0.356358640150336	0.116658093360135	0.00225265388813021	14.4903372785019	-0.475515123231161	0.211696246802407	-2.24621423579133	0.0246902888297876	0.11320073479367	-1.19125659542643	-1.12616805890519
ENSG00000241505	-0.0867527392350907	0.103330655950805	0.401152671777377	13.0558005010603	-0.117239310470265	0.201317334967062	-0.582360731575584	0.560323725987672	0.76819702788269	-0.342662545755308	-0.32374899658779
ENSG00000285280	0.215016332854108	0.14071003342826	0.126492420702684	9.21294402605055	0.255534699134853	0.224693903682857	1.13725693019036	0.255430894006537	0.501554021927006	0.607166215708529	0.511141220919758
RGS2	0.359426306009079	0.539011170349667	0.504883705790321	6.7466319622811	0.802417162043895	0.929599838553155	0.863185565191997	0.388035448839843	0.635943035887211	1.06170168216703	1.73597666181559
UCHL5	0.027330630434568	0.0562161695474247	0.626846446898201	43.0602094000904	0.0176485154493896	0.104858619245294	0.168307723069524	0.866341198404273	0.943096266243912	0.0164188702650964	-0.021644978015046
RO60	-0.0487247404019045	0.0352651966990517	0.167074129287562	97.0171360322986	-0.0478252406292703	0.0813282113046485	-0.588052286679724	0.556497197675325	0.765976948958587	-0.222968082758792	-0.168284488938712
GLRX2	-0.0644671647685205	0.118843012270737	0.587504064771803	9.89472815208461	-0.0443521853053828	0.222032000775358	-0.199755824162736	0.841671552137324	0.930769391227552	-0.272517916792683	-0.160505996232507
CDC73	-0.0197909325888893	0.0260824336648759	0.44798179572311	224.417910006951	-0.0270532335098845	0.051540116758841	-0.524896628319025	0.599655053419857	0.793302440707036	-0.131897905655469	-0.121762078322309
ENSG00000227240	1.07481755900845	0.419081010067733	0.0103264697009197	3.87473634208217	1.52888625447025	0.683292667919354	2.23752767481868	0.025251872631649	0.114950636483512	3.31342079670108	3.36302662495771
ENSG00000290127	-0.32093861194019	0.091363761380558	0.000443484342829309	38.7345948582284	-0.473454054823758	0.157177880086749	-3.01221809686231	0.00259346193277664	0.0228219547355505	-1.07977081163506	-1.12155194885831
DENND1B	0.0148109957035029	0.0413033950436737	0.719901624540854	143.302899976729	0.0292096990606203	0.0702135880096317	0.416012055339108	0.677401181769879	0.843862345370318	-0.0229871201111216	0.00424824106975508
C1orf53	0.00117418405877666	0.169833965469368	0.994483695496923	4.52672174676206	-0.026215161558126	0.290847561493359	-0.0901336817937344	0.928180983939845	0.969728963646954	-0.0659094640914132	-0.119885074947444
NEK7	-0.0361007260802925	0.034256264506806	0.29195478259863	298.447365397422	-0.0605495579759438	0.0698869824703862	-0.866392507382915	0.386274951417749	0.634278006504225	-0.183233553952427	-0.196782742045072
LINC00862	0.446284530668745	0.0989743284172455	6.51051206615653e-06	42.7977255644083	0.6216449039505	0.164362262404078	3.7821632220066	0.000155471358979534	0.00264138899538829	1.33509099731544	1.33110672456111
ENSG00000230623	0.660143839162643	0.189873546832424	0.00050752099611407	15.7122848202144	0.921405543689604	0.319346111333235	2.88528812780226	0.0039105558238953	0.030887348207279	2.00822068786978	2.00247119542938
ZNF281	-0.0523116197238633	0.127538754081869	0.681686715827722	17.0597676394301	-0.0986075782216476	0.221985671854292	-0.444206949925905	0.656892967979685	0.829989066823686	-0.234257911502042	-0.282020092241512
KIF14	0.0935155604755591	0.208353508094451	0.653553411137439	3.96603713204435	0.20510395307408	0.394111795378436	0.520420742234152	0.602770356143042	0.796011048305825	0.224738263943132	0.398193066105136
DDX59	-0.00829126371676379	0.0603096259159907	0.890652758744562	39.0320551001261	-0.0164307968272141	0.116898373214835	-0.140556248777027	0.888220513427766	0.95216884162297	-0.0957022936716583	-0.0979713411895099
CAMSAP2	-0.0373103572785911	0.0308251010599032	0.226129735074205	415.194595464625	-0.0568175476949904	0.0543886079645239	-1.04465897954312	0.296180609968926	0.544906531503917	-0.187040910667128	-0.188424276071261
INAVA	-0.526918896376906	0.187819623375476	0.0050246099058848	4.53597570470069	-0.734927426478579	0.31637708240557	-2.32294773341535	0.020181960409516	0.0983261615521668	-1.72810099702485	-1.70716563036088
KIF21B	0.000736178744812856	0.0979764952382197	0.994004887335195	56.0962980511365	0.00324395106810665	0.157505423031248	0.0205958055645048	0.983568086432249	0.993131306374472	-0.0672881012128271	-0.0539064275247108
TMEM9	-0.0376354696344334	0.0647817444389603	0.561268792318139	45.1184509786181	-0.0693772259091988	0.127042581059181	-0.546094272729553	0.585001136478893	0.78392821410825	-0.188064213234712	-0.2165537920941
IGFN1	-1.25247737913006	0.22243963294619	1.79542675265893e-08	18.1273289134204	-1.83298779590535	0.342302508598542	-5.3548768994127	8.56146842790464e-08	5.77979887453638e-06	-4.01182182458304	-4.16645688201831
PHLDA3	0.215210786019283	0.157033658143405	0.17053850854396	19.0945668574846	0.305177582171539	0.266275445455406	1.14609734911756	0.251754874336942	0.496899238954975	0.607778263880868	0.622324823714667
CSRP1-AS1	0.433177191116945	0.0648783362651769	2.44279656525146e-11	44.5276180089694	0.614300547511263	0.119612431228017	5.13575839237164	2.81008487070353e-07	1.5142294679785e-05	1.29383518535837	1.31465780058301
NAV1	0.0314008416164683	0.0695138107127414	0.651470054865831	574.553850577121	0.0687525178138033	0.0973409637498521	0.706306113739374	0.479997792243967	0.710445975282914	0.0292300030264348	0.0928110477543692
IPO9-AS1	-0.0613263561888889	0.0593756184034367	0.301672140038423	59.7064438383871	-0.105565326722582	0.105633353007291	-0.999356015095872	0.317622259199835	0.567318512089163	-0.262632111390118	-0.29760314258738
IPO9	0.0255123052214167	0.0492567172954595	0.604496151175692	237.016070425421	0.0334207067708099	0.0828864857289021	0.403210565352227	0.686793327894332	0.849755219776587	0.0106956277432931	0.0136795025109978
SHISA4	-0.1889209365594	0.0839781590582345	0.0244715719809833	35.9418532978992	-0.270823855351597	0.142853859424958	-1.89581056081907	0.0579850988960684	0.199683045091562	-0.664240538005146	-0.667727468202814
ENSG00000223774	-0.801008614952493	0.124032138230693	1.06044521964477e-10	37.796005499996	-1.16062833777056	0.207790865957354	-5.5855599447223	2.32948416973624e-08	1.97509345007495e-06	-2.59080802038631	-2.66059456388072
LMOD1	-0.268704633427659	0.136974658684461	0.0497961925158023	68.3868859727091	-0.373955975892398	0.208597105321973	-1.79271891292639	0.0730178808095534	0.232229313365851	-0.915362528263265	-0.898709232842292
TIMM17A	-0.28947319311893	0.0741082814255551	9.38038063137751e-05	21.5449328771971	-0.421780125243711	0.149300595060161	-2.82503981363072	0.00472747414554125	0.0351368975752941	-0.980732299898169	-1.00581947504058
RNPEP	0.117866996052009	0.0617268896200265	0.0561986650058469	29.1042911628011	0.18828182195332	0.118464833887323	1.58934779018391	0.111981894862093	0.304271554673221	0.301385263363301	0.360517068453826
ELF3-AS1	-0.041692404099309	0.24068086380308	0.862473066491699	2.31977680795597	-0.0741554165952987	0.461502616884673	-0.160682548445505	0.872343435140748	0.945087146773329	-0.200833557062544	-0.227255355396317
GPR37L1	0.021454880735129	0.0616712677580708	0.727922023571516	343.667857797414	0.0484141193848981	0.0996188205105623	0.48599370216158	0.626971631162537	0.810529592720077	-0.00207525844415715	0.0472597768756639
ARL8A	0.277985145419601	0.0981337154373791	0.00461540782030167	38.9122578719051	0.413326974952348	0.163010131251268	2.53559071316392	0.0112257849907102	0.065352845259943	0.805362766587182	0.864543615088363
PTPN7	-0.212394924332067	0.101146690916858	0.0357402588685634	19.7036676377687	-0.382862155628451	0.196175716125281	-1.95162868876161	0.050982304607699	0.183626621588833	-0.738125739620967	-0.918656123305154
LGR6	2.08330651004673	0.310108970054904	1.84258320172727e-11	37.4750903273766	2.79285575146913	0.437519398216709	6.38338725746233	1.73213132513895e-10	3.2618767796564e-08	6.48767521808033	6.19389932820804
SYT2	-0.0614850739801213	0.191519106265588	0.748180948462152	7.14954068051222	-0.121283029870664	0.335909775760573	-0.361058351445868	0.718055826808202	0.866802884048497	-0.263131681216889	-0.332805587666429
ENSG00000226862	0.0522837920455345	0.279406243278741	0.851562911245035	2.86414056154477	-0.0147668341693115	0.466836891161826	-0.0316316778919528	0.974765780719096	0.98992732839831	0.0949598235293378	-0.0942446163922196
KDM5B	-0.116648747628027	0.0418587773452483	0.00532442444699327	230.98391891521	-0.17733993916506	0.0774429751554688	-2.28994222922151	0.0220246658031703	0.104478332219877	-0.436761283004901	-0.458354483210882
PCAT6	-6.57473887101128e-05	0.13072037545157	0.999598694358306	7.1076216376247	0.00933864282584166	0.252456620533076	0.0369910791252874	0.97049211870064	0.987606556705964	-0.0698121919054759	-0.0402563382047847
ENSG00000291234	-0.0292661803550063	0.139296110210531	0.833589246721965	8.024938210239	-0.0600011221730565	0.262463519427046	-0.228607473922616	0.819174015042025	0.919166002490354	-0.16172158105052	-0.195554427637513
RABIF	0.0700109514056098	0.111527699732556	0.530171027413354	10.6317437268009	0.153159984853663	0.223691782229591	0.684692049600927	0.493538267022979	0.719533827482771	0.150756680717789	0.281855795243123
KLHL12	-0.0583058993060413	0.0752040101218026	0.43816060058007	34.8456751199196	-0.081787868994355	0.129169259709208	-0.633183693848521	0.526613692803052	0.743149866514886	-0.253125117183495	-0.24434951882878
ADIPOR1	0.0321829599849997	0.0683523115886854	0.637755440586552	24.6555154326471	0.0539751147454572	0.128194116890527	0.421042057581708	0.673724370921099	0.841097627060604	0.0316917480825375	0.0597145631711297
CYB5R1	-0.140030064412408	0.0578885421680975	0.0155649543101133	33.1978476774576	-0.226892164313268	0.113894085837513	-1.99213297727297	0.0463564695464662	0.172774425038808	-0.510354799427745	-0.569335042386115
TMEM183A	-0.120565557600476	0.101396864812625	0.234421484206815	11.8594046078192	-0.187479222332295	0.192567043533634	-0.973578961861923	0.330265636397546	0.579487272965093	-0.4490895800675	-0.481063116620786
PPFIA4	0.260334288166999	0.291358253715442	0.371579021394211	36.5326367129327	0.372825957606168	0.464723496945021	0.802253296975589	0.422406452055641	0.664970010056018	0.749806072963992	0.773834761171085
ADORA1	0.273551470605593	0.0820568103332416	0.000857039837904241	82.1086598470068	0.387180560602904	0.132838848356375	2.91466363487426	0.0035607208641482	0.0288371644452745	0.79140761926818	0.805984313740145
CHI3L1	-0.216967351229372	0.153986743848556	0.158835112164672	368.339117902778	-0.312783777029432	0.232237421421835	-1.34682763490253	0.178035752226713	0.403274196927816	-0.752517613999227	-0.761703784237607
CHIT1	-0.0278173057173104	0.234788024779907	0.905688621660411	5.28076155522676	-0.107525888103546	0.4066653288123	-0.264408791419677	0.79146493794344	0.903614771793861	-0.157161197201004	-0.301994150210266
BTG2	0.156131677904369	0.157212113918032	0.320647810823432	52.2016559785523	0.268803873434877	0.251283348534725	1.06972417791436	0.284743480034209	0.532966845222459	0.421824694481979	0.540859772997002
PRELP	0.183904334168599	0.119789385967956	0.124727187649622	65.4762129091532	0.285199854854147	0.190945810950856	1.49361671478381	0.135275828111028	0.341723321788519	0.509240106271486	0.577581336573509
ATP2B4	0.124941463110915	0.0419955236835847	0.00292879851121029	875.739194112501	0.163000896091862	0.0680568583475907	2.39506935890808	0.0166172215505398	0.0860847020787028	0.323652397095917	0.303896174433817
ZBED6	-0.156137331993237	0.192105685618779	0.416351151019383	3.01565295999546	-0.240822755178571	0.347376349432031	-0.69326180545199	0.488145267758505	0.715285350167881	-0.561052990302462	-0.600534948328759
ZC3H11A	-0.464215001419805	0.194159894688969	0.0168075757281556	4.90171446237457	-0.702981246554059	0.331888276125248	-2.11812618017506	0.0341643828666507	0.140913829097156	-1.53073828363036	-1.63561677658223
SNRPE	-0.5168818030697	0.113495090962494	5.25798885582133e-06	19.932268672145	-0.737674055691356	0.209227277055847	-3.52570690624844	0.000422354111847956	0.00583018137419748	-1.69650889304058	-1.71331716936784
ENSG00000286383	0.370353969446574	0.254626210061664	0.145807573629185	2.88287552268523	0.51947436984796	0.437088848734294	1.18848689769193	0.234641638797379	0.476853222547439	1.09609688693957	1.10227859480472
ENSG00000286572	-0.0999566156736036	0.162092950504958	0.537457476403499	5.0374674923801	-0.139003706846567	0.281313067985097	-0.49412459876884	0.621218186368384	0.806443172057935	-0.384222210956542	-0.372494030190803
ETNK2	0.15711610770277	0.0989631028382027	0.112371592422313	29.6013504080449	0.233987612741827	0.173753965948136	1.34666055801955	0.178089580717806	0.403292284526732	0.424923221874763	0.462882889647191
REN	-0.0965053960017918	0.174838490092315	0.580969712214729	4.51754942138034	-0.160351183339751	0.294196978604291	-0.545047009321706	0.585721186523317	0.784311180135399	-0.373359375730513	-0.420305301452743
GOLT1A	-0.802657380595831	0.36639360672074	0.0284737252467077	3.87413569571524	-1.19347019900925	0.5718531902582	-2.08702201778463	0.0368861443135857	0.147987179244196	-2.59599756820217	-2.73414944691016
PLEKHA6	0.0572104571684834	0.0658475798056844	0.384939254181323	369.969445124317	0.0699773582442621	0.105607233979975	0.662618985528314	0.507574607656891	0.729534002649777	0.110466675174143	0.095554284318745
PPP1R15B-AS1	0.481344026177153	0.159709691894983	0.00257939492190834	6.03219877774991	0.67714679126721	0.272925510272195	2.48106815149627	0.0130989325885755	0.0729349218828559	1.4454419917555	1.45541255484959
PIK3C2B	-0.172358960659811	0.168348296053893	0.30591859527613	47.3450606004631	-0.24430254305739	0.259552443671701	-0.941245397659981	0.346579117119964	0.596010805082779	-0.612111136714314	-0.608328519726359
MDM4	0.0734428997000332	0.0392716890158626	0.0614667009680293	258.617915163196	0.0971484353786283	0.0705538699885814	1.37693985311296	0.168530844374325	0.390546218375217	0.161558858606106	0.156408490658548
ENSG00000240710	0.265143880662382	0.178410357374505	0.137240445437046	4.08999579531435	0.30108950940342	0.359066710212851	0.838533622972002	0.401731072244783	0.646861641233904	0.764944434398476	0.613168895794216
LRRN2	0.542849038001567	0.126995476148169	1.91520166649541e-05	90.0114934661142	0.783451338065952	0.206596465592348	3.79218170949663	0.000149329581339699	0.00255646527288728	1.63903117834959	1.69349950273756
NFASC	0.179878101569967	0.174179588247487	0.30173667876412	190.778429268369	0.258816243615122	0.276410618074687	0.936346966038723	0.349094574052028	0.598961460021947	0.496567397646815	0.518490792816668
CNTN2	0.528414819304106	0.284136091474479	0.0629245295220775	6.76697883262072	0.736205717602057	0.438434631039646	1.67916871862133	0.0931191665770629	0.272161720317539	1.59359896764228	1.58768497348117
TMEM81	0.19781161540552	0.185209942553967	0.285502497198909	3.5348831523294	0.348794289409865	0.331153847922539	1.05326962557733	0.29221743584004	0.54089704368115	0.553013762800109	0.72001179022755
RBBP5	-0.021949326253037	0.0695035143037621	0.752153046473669	50.393032883	-0.0177367414122309	0.118043832627427	-0.150255553529951	0.880562997955023	0.948716229310507	-0.138691525580054	-0.100896224176369
DSTYK	-0.0321073224104894	0.0458070520226204	0.483349624562955	127.582777136357	-0.0441886015748152	0.0755336355230686	-0.585018863037774	0.5585350333524	0.767449442908943	-0.170664175535168	-0.160139622899401
TMCC2	0.228198132576397	0.115590013309053	0.0483586831862376	32.2393495284755	0.320445796305758	0.190956274270688	1.67811085301923	0.0933254604131097	0.272453082048064	0.648656393669461	0.656520562395518
NUAK2	0.234680404665697	0.14295254201557	0.100659130093649	7.01152309125099	0.32885889812615	0.260971265394618	1.2601345118547	0.207620842235169	0.442506633167496	0.669059572919824	0.675363121768636
KLHDC8A	1.24914330809431	0.276466478447215	6.23542836771041e-06	5.58696601964148	1.84244880938598	0.437526360945007	4.21105783296462	2.54177659379337e-05	0.000628071592029881	3.86211721942972	4.06530281087833
MFSD4A	0.895666178203355	0.641294455414605	0.162517778462903	2.6876262234862	0.936595319399575	0.81437270380184	1.15008191584412	0.25011013397687	0.494769903247104	2.74953552851714	2.03649125804003
ELK4	0.0997335029663995	0.0849989500943269	0.240655550507797	29.3088072191965	0.123495642954742	0.15294340971339	0.807459721122782	0.419401671540328	0.662057346144575	0.244309456491262	0.215417502277247
SLC45A3	-0.438047516149395	0.242676778304581	0.0710644097625569	3.42912899306104	-0.65318383260994	0.432042679736675	-1.51185024823947	0.130571963095959	0.334325521652598	-1.44837520396503	-1.52408707577728
NUCKS1	0.0031108732717337	0.0259930263625132	0.904735794558555	348.985925433462	0.00967216976657979	0.0498663002830988	0.19396204875175	0.846205598233083	0.933429717146974	-0.0598136667197739	-0.0395093484122494
RAB29	0.130364168836468	0.0475909356714465	0.00615767796514337	51.6976762833688	0.184759678119311	0.0903163930796702	2.04569371981374	0.0407865140231415	0.158348684000434	0.340720553973047	0.352628633756396
SLC41A1	-0.00563335547158036	0.0365143140014824	0.877390540146496	102.839832160894	-0.00216026149701498	0.0671684968519472	-0.0321618258299962	0.974342998993702	0.989722703383905	-0.0873364340455238	-0.0660100723274451
ENSG00000286619	0.148684493289668	0.300060106805156	0.620236143774468	224.179918777544	0.221362721625456	0.440928969076672	0.502037146910535	0.615641391139766	0.802854574551977	0.398384419141625	0.434607318339733
PM20D1	-0.0712212236754722	0.170749966971525	0.676599214661862	4.68421512300296	-0.01655050289586	0.361142696905024	-0.0458281533523925	0.963447219248975	0.985199814367772	-0.293776554604803	-0.0982394431041113
RAB7B	0.152495928340215	0.273068087381237	0.576534500792774	3.84062129037238	0.20043937789069	0.471122593374072	0.425450574244782	0.670508244900822	0.839425647395081	0.410381044933653	0.387745963868673
SRGAP2	0.330099398538076	0.142925061711318	0.020910435227819	29.7228620402094	0.499962047359333	0.246050464039545	2.03194921542184	0.0421587974266157	0.162058634714687	0.969394210072889	1.0585774602115
IKBKE	0.439386084460218	0.138173580495537	0.0014729676073714	12.527243553647	0.591759398449488	0.242070294131142	2.44457669031005	0.0145022244719732	0.0784769497288569	1.31337789539646	1.26417309843602
RASSF5	0.112602380074902	0.266031898555841	0.672100861873731	5.91248352554124	0.146336783538277	0.432572455988122	0.33829427073437	0.7351414407733	0.875496087036061	0.284814699526196	0.266574085994307
EIF2D	0.0280069449709018	0.0417744877947977	0.502582569770842	63.6354454163904	0.0388272350372686	0.0759535291032729	0.511197247786548	0.609212945666321	0.799528538739017	0.0185475940403945	0.0257883337171377
DYRK3	0.236659197447951	0.0635912628336596	0.000197989672877171	46.3407288264093	0.344096763272808	0.113593021150628	3.02920689834039	0.00245196698341564	0.0218890665335857	0.675287892755748	0.70949088877718
MAPKAPK2	0.079924894397772	0.0463283851285187	0.0844946851757544	88.1189608456398	0.113326383519476	0.0802506897964396	1.41215463452009	0.157904434805454	0.376203267901128	0.18196116475678	0.192641731963236
PFKFB2	0.281324100159611	0.123167308327855	0.0223667751031554	117.440413569851	0.509152312007461	0.196251724235781	2.59438389135249	0.00947606142167432	0.058129014962995	0.815872243994297	1.07916060671132
YOD1	0.131310182912865	0.0755495877134578	0.0821991542151152	30.2167430917856	0.20764772477456	0.137199979990301	1.51346760246786	0.130160924475848	0.33355950993739	0.343698166530528	0.403890271526063
LINC02942	0.204023583645593	0.261627143581971	0.435493447036	2.29406792349709	0.155893915989167	0.494590811282335	0.315197760316205	0.752611505971308	0.88453448130156	0.572566151183958	0.287978894766046
CD55	-0.0715306154294606	0.232702468110895	0.758545872435556	2.53905784501982	-0.117627889234396	0.444123159090971	-0.264854211780255	0.79112177266562	0.903547530195859	-0.294750376025479	-0.324619284216608
CD46	-0.172547723598989	0.0549091948901076	0.00167557792763422	140.025417476643	-0.250438618876158	0.0875391697508422	-2.86087496133408	0.00422473639442668	0.0325497562860867	-0.61270527470032	-0.622071295625358
MIR29B2CHG	0.108427020149669	0.0501287109824296	0.0305432996537811	268.545646395776	0.149314582990267	0.0899241462000576	1.66045038290474	0.0968238816361623	0.278169401157507	0.271672607399279	0.273243369710733
LINC02767	0.283988386130734	0.172595488538324	0.0998876250419738	4.08289637580098	0.488836313442148	0.326642695233293	1.49654751376887	0.134511035897041	0.340271837132079	0.824258177736999	1.03365950410214
PLXNA2	-0.040344380386545	0.0527304093807982	0.444208113573834	541.287627336591	-0.0529968113411285	0.0881222277852928	-0.60140117508438	0.547572816203628	0.759209306508788	-0.196590605044121	-0.17986709310431
ENSG00000286198	0.674690892063969	0.361825893474837	0.062225734923968	1.92247713660904	0.855173566938114	0.650930323144174	1.31377128477805	0.188923183684113	0.417572986917319	2.05400804819983	1.85413352152722
LINC01717	0.0238913597231358	0.163512744597578	0.88383207748187	4.96506698078871	-0.0140394733226987	0.332585135116592	-0.0422131714268497	0.966328762640087	0.986251881971891	0.00559364481186318	-0.0926155691952909
HSD11B1-AS1	-0.383116751517766	0.180348985637528	0.0336444164237079	13.0319508703798	-0.597562956789121	0.298898533432022	-1.999216757365	0.0455849062196316	0.170931455097298	-1.27547869149241	-1.39951475068092
G0S2	1.1865901587738	0.381687776929962	0.00187850166166711	7.73622298663777	1.47532524368321	0.518792311007297	2.84376852235664	0.00445834245866252	0.033782188303885	3.66522898322503	3.2430677147502
HSD11B1	-0.719694385101017	0.19791693004085	0.000276533119589406	4.39505703976186	-0.874701189456223	0.385731692051321	-2.26764149143298	0.0233510666169349	0.108627600531588	-2.33486862376589	-2.020212528394
UTP25	-0.0246909370035914	0.0834186518607531	0.767239089302716	17.4700759961727	-0.0308797596267669	0.15122073834616	-0.204203206282989	0.838194705897233	0.92961309224232	-0.147320841783954	-0.130332228439283
SYT14	-0.113394034114445	0.114570612541854	0.322305843883892	96.4666430026587	-0.16398129589866	0.184418172949914	-0.889181870070884	0.373905344794094	0.623407886147842	-0.426516957819015	-0.42843555030538
HHAT	-0.101427093760509	0.0559299347711354	0.0697598163642286	93.2797590640612	-0.155919115897947	0.100723300126147	-1.54799451271625	0.121623617650423	0.320354316808902	-0.388850592421799	-0.410378939487714
ENSG00000284376	-0.176830399311466	0.327090669192475	0.588772392511754	2.53689108603219	-0.379713759908238	0.529230924903878	-0.71748218412823	0.473076625493076	0.704104894348679	-0.626185147039692	-0.911604760495731
RCOR3	-0.00709744961703587	0.0310239807338975	0.819045341333625	255.77323645202	-0.019598354254323	0.0587838703300221	-0.333396799909477	0.738834778427545	0.876793588788332	-0.091944721830673	-0.105065619870816
TRAF5	-0.0646294429703546	0.125030656569499	0.605219844859487	21.4531015611184	-0.108414997494037	0.204701177487451	-0.529625666177143	0.596371495438031	0.791064436374759	-0.27302869313697	-0.303985460530429
ENSG00000287033	-0.290339281010774	0.238909720196843	0.224263983244256	2.0785108724214	-0.421411064592673	0.409581854607365	-1.0288811866352	0.303535509990632	0.552824129083036	-0.983458341980391	-1.00499290151539
SLC30A1	-0.0254200136892702	0.126362390637096	0.840567557005565	69.946435089304	-0.0148756776598628	0.202025893841312	-0.0736325298555412	0.941302786305826	0.975547841907729	-0.149615636278884	-0.0944883897325255
ENSG00000226868	-0.775844512065267	0.345164771150185	0.0245920622534152	7.72922867492035	-1.39921505998232	0.559502582662609	-2.50081966257174	0.0123906254917726	0.0701260012805477	-2.51160312204054	-3.19494973690579
LPGAT1	-0.0177075075092205	0.100261976627921	0.859812859771391	76.9371463830522	-0.021448301660594	0.161413456312033	-0.132878027338264	0.894289844433276	0.954602203069484	-0.125340251985647	-0.109208888855784
INTS7	-0.0515308331737005	0.0723257045783719	0.476165750250399	35.7890417312257	-0.0709815113717144	0.12694720745888	-0.559141967693196	0.576064834865569	0.778972025377553	-0.231800358391067	-0.220146859755021
LINC02608	0.712479813301543	0.314826975070029	0.0236305266896246	60.6081188166359	1.01127351127299	0.491348990765345	2.05815729813098	0.0395750362242463	0.155186816467937	2.17295000606068	2.20374565413462
PPP2R5A	-0.126831715202989	0.0473792271100156	0.00742962212566042	285.289172472816	-0.197883794976491	0.0858423393467824	-2.30520039973618	0.021155352502231	0.101766403943241	-0.468812531374361	-0.504365910523151
ENSG00000234915	-0.16482205270582	0.0813491026969836	0.0427537374452022	24.2306286709396	-0.276839614309976	0.156642342593159	-1.767335764564	0.0771720136342447	0.241126397798428	-0.588388454009803	-0.681200774216167
PACC1	-0.0274229868893254	0.0899679309262054	0.760512034304418	21.5133937017435	-0.0530869033003436	0.166065353331488	-0.319674768007599	0.749214889085389	0.882949594814881	-0.15592006482977	-0.180068869230024
NENF	0.0735586806884211	0.132611906740676	0.579105777698236	31.1927578780886	0.122338758787624	0.221146651280886	0.553201950285188	0.580125131655806	0.78050978456211	0.161923283336713	0.212826465217184
ENSG00000260805	0.231521981684746	0.215270578488711	0.282154103157561	3.36481274522496	0.437636501965108	0.377980385544716	1.15782860355153	0.246933988125652	0.491286593368318	0.659118325569967	0.918988897678446
ATF3	0.308369037874774	0.326314977572841	0.344656710607288	19.8368465830972	0.568980625973954	0.520619361951828	1.09289178919666	0.274441313752294	0.522703620039236	0.900997136071596	1.21315619860762
NSL1	-0.0384332834039908	0.0333313959797776	0.248883493106681	114.8766261326	-0.0733551241227371	0.0702947377199498	-1.04353649365589	0.29669988811016	0.545446713472229	-0.190575360117231	-0.225462965532028
TATDN3	-0.133759002903537	0.0787420774604328	0.089376116267767	44.9421078669132	-0.201797967596469	0.139945728537232	-1.44197303987582	0.14930997936524	0.364136224403759	-0.490616412903251	-0.513132359754729
SPATA45	0.20551031085835	0.220150750264721	0.350562842153656	2.87229537424183	0.298720171455349	0.403661830882722	0.740025805269008	0.459284336394921	0.694673383336586	0.57724567734398	0.607862364158844
FLVCR1-DT	0.109561152178656	0.137661415875553	0.426105230489968	6.47541916120016	0.227852593813888	0.255050418938087	0.893362946677609	0.371662838729359	0.621582263662349	0.275242327824807	0.44914248083332
FLVCR1	-0.124941251641749	0.0657007251691552	0.0572140043886376	47.1357707696786	-0.164154938672554	0.112562434250084	-1.45834567070435	0.144745287659842	0.356237886399034	-0.462862230866314	-0.428824452561248
ANGEL2	-0.0756651565402121	0.038446300381281	0.0490595467560445	79.3227498883563	-0.100571790419553	0.0739215990192199	-1.3605196823922	0.17366552872791	0.397247961762219	-0.307763989499048	-0.286419276484203
RPS6KC1	0.00187302736895843	0.0302188726644361	0.950577134641066	319.695734168033	-0.00722245875455662	0.0513903460923217	-0.140541158091865	0.888232435712972	0.95216884162297	-0.0637098302085511	-0.0773477162095711
SMYD2	0.181109119454686	0.396714243696541	0.648014039163774	4.95042806116245	0.228066208921525	0.612883942337282	0.372119732900452	0.709803704924976	0.861679177362177	0.500442069708759	0.44962090786708
PTPN14	0.00565737278891011	0.0382060674569271	0.882283385896918	149.592288454818	-0.00977715127704146	0.0709239140785297	-0.137854084959494	0.890355738744161	0.953172411353781	-0.051798469981014	-0.0830693806518472
KCTD3	-0.0263482781707388	0.0496753026099859	0.595827681404114	177.709927201143	-0.0302803618585444	0.0882132878995071	-0.343263045506702	0.731400579109649	0.873423427025674	-0.152537381362434	-0.128989776121819
USH2A	-0.385295850253372	0.305372718314712	0.207048397593815	3.24179304881315	-0.571825219327257	0.525867068951581	-1.08739499597741	0.276862281721589	0.524905779053464	-1.28233748135718	-1.34187075009608
ESRRG	-0.281364031330438	0.0516197479481538	5.01704614767516e-08	956.390492654259	-0.402081284181994	0.0855465140659583	-4.70014808402339	2.59972902551824e-06	9.90057100407802e-05	-0.955208428135072	-0.961700600669255
GPATCH2	-0.205102651608333	0.0558730320736928	0.000241726027318832	134.714078376999	-0.29026654529193	0.101214544739687	-2.86783432201829	0.00413291894844274	0.0320771887148115	-0.715173054902525	-0.71127264896907
RRP15	-0.10764842760355	0.0950538191614977	0.257424384271232	27.5416307501089	-0.159878995360322	0.155805968267435	-1.02614166285271	0.304824814462782	0.553792225342571	-0.408432459370183	-0.41924775689574
TGFB2	0.152520888345609	0.0526480202744565	0.00376759481476087	396.584923047578	0.246287086522475	0.085313518836863	2.88684712435114	0.00389123248037567	0.0308027208291685	0.410459607427964	0.490429633989241
LINC02869	0.145892481541155	0.216610977508554	0.500614603379202	3.33677464406932	0.170359663548456	0.414810416918167	0.410692828820797	0.681297785949511	0.846201569424821	0.389596464025078	0.320377374313957
LYPLAL1-DT	-0.111801407428605	0.0587294040475374	0.0569531696297772	107.806032383956	-0.187767190290472	0.0962237762468558	-1.95135960792858	0.0510142828511468	0.183667844678409	-0.421504109345137	-0.481708069393896
LYPLAL1	0.0816465746225398	0.0223170710386752	0.000253714800945143	249.8612582229	0.111531764118138	0.043716867397904	2.55122955409851	0.0107343597980624	0.0635675924486383	0.187380213780613	0.188622379369653
ENSG00000277007	0.430570085326311	0.109254636026473	8.11501674934225e-05	10.0998816134165	0.626133988707778	0.189167804614245	3.30993950045888	0.000933161385670986	0.0104722463378654	1.28562922824361	1.34116078641318
ENSG00000287676	0.514955127860506	0.242537902359486	0.0337375609764742	3.14187203222821	0.828111329772744	0.421021562842813	1.96690954302005	0.0491936401635366	0.179816923859399	1.55123411572074	1.7935230806406
LYPLAL1-AS1	-0.0206758398693672	0.160473327148115	0.897482003370155	4.73335072480562	-0.00293146163475743	0.287902839000628	-0.0101821213188907	0.991875982980727	0.996835084294433	-0.134683182424913	-0.0677373050050229
SLC30A10	-0.250887727939384	0.0839296525211633	0.00279652143749713	145.834954331541	-0.351827760340047	0.135556583677999	-2.59543100596115	0.00944723679125654	0.0579797825713823	-0.859283191981763	-0.849149364880664
EPRS1	-0.0958830653046841	0.0417499793946121	0.0216415130026182	136.897004461751	-0.15383170722086	0.0775952994696056	-1.98248744798152	0.0474247108580444	0.175284677069533	-0.37140056798669	-0.405703835967792
BPNT1	-0.0939290660947614	0.0794010026655045	0.236820727863193	21.7500345912619	-0.135663237810095	0.139313508326541	-0.973798158123401	0.330156767820352	0.579353072712712	-0.365250286791162	-0.365012486819816
IARS2	-0.065220454619427	0.0534720268040936	0.22257419956791	71.0070068784424	-0.0941625522927548	0.0898032082752699	-1.04854329930087	0.294388363920831	0.542669534316709	-0.274888923076251	-0.272064707560774
RAB3GAP2	-0.0672856459728555	0.0332939206122691	0.0432840173768611	228.738851843673	-0.101122500411987	0.0630910791749483	-1.60280188157155	0.108978401306397	0.299435355455605	-0.281389185451823	-0.287652684322519
MARK1	0.0918504300334031	0.0492026215574579	0.0619324296652772	223.697069491004	0.122956909324925	0.0910534884931673	1.35038109313244	0.176893772348418	0.401500835741335	0.219497207347772	0.214210917521372
MTARC2	0.0156046437914242	0.0661021857736613	0.8133795171467	138.336410844433	0.0334462495009077	0.116100597924314	0.28807990741539	0.773285572525398	0.893846184080328	-0.0204890848579743	0.0137367097597265
MTARC1	-0.147603069623648	0.0822960601930392	0.0728831387561537	43.7367183614137	-0.18578106436143	0.137471688723933	-1.35141326978612	0.176563085386342	0.401106488579258	-0.534191099518249	-0.477259805657236
HLX-AS1	0.233199118060774	0.220216478426611	0.289620735070066	6.68795110685146	0.207401538715987	0.350408897052229	0.591884339869011	0.553928041050679	0.764316282029972	0.664397171264191	0.403338896358553
DUSP10	0.322396707595677	0.295740561001282	0.275654319437061	2.65690786033546	0.475580589714963	0.481310676645738	0.988094826878333	0.3231062090547	0.572597333332203	0.94514971958516	1.00397107684958
ENSG00000236230	0.262932243800422	0.239833175759026	0.272941794164828	5.19695773962294	0.422868104015072	0.425007526044144	0.994966154954983	0.319752725542701	0.568982919579778	0.757983229637299	0.88591258157528
TAF1A	-0.152952362873419	0.106509677648903	0.150990410842855	10.4912513017438	-0.18885638281903	0.201710504920549	-0.936274404218155	0.349131923147505	0.598961460021947	-0.551028188047436	-0.484147499621445
TAF1A-AS1	-0.18020018412396	0.156753101726853	0.250317021912413	5.24136859796844	-0.279162987279092	0.257748241966428	-1.08308396266561	0.278771156685063	0.526496463784017	-0.636791663183613	-0.686404359534765
MIA3	-0.0490771332414064	0.0429034005968578	0.252665755882526	113.486131528825	-0.0683582801179635	0.0738614680908962	-0.925493114134147	0.354709463859416	0.603667457043849	-0.224077251607593	-0.214271691273354
ENSG00000272750	-0.23805735952819	0.232076091271239	0.304998654248134	2.55934676170941	-0.398808153363706	0.423672902546341	-0.94131144797509	0.346545277817748	0.596010805082779	-0.818899156425174	-0.954369872586291
AIDA	0.0903090350066194	0.0699428090512452	0.196639886591529	42.8079461943113	0.130110407545577	0.122552049719229	1.06167467491295	0.288383400133234	0.536408715781198	0.214645612321547	0.230232382353931
BROX	-0.111033785520917	0.0961624115691808	0.248234391718183	38.7316632013771	-0.166193659115413	0.154765000714721	-1.07384523857405	0.282892050440393	0.530822880972051	-0.419087992409085	-0.433390510575267
CAPN8	-0.0701858533085633	0.264963925213119	0.791095483835288	3.27132962866188	-0.236655908003788	0.494165153283758	-0.478900437295498	0.632009459857448	0.813854147298784	-0.2905176899821	-0.591202591848863
CAPN2	0.187116090029292	0.0613499667999312	0.00228857620615468	437.606442455466	0.26976416104297	0.102959220200874	2.62010687839961	0.00879022130243844	0.0549657668999034	0.51934922073496	0.543010498931033
TP53BP2	-0.115880421368638	0.0350344459379079	0.000940944296569089	300.428961597606	-0.158729236609404	0.0605705341077868	-2.62056854785102	0.00877832802884678	0.0549657668999034	-0.434342949097112	-0.416672678406089
ENSG00000288999	-0.221756716891677	0.208390869750675	0.287266028810537	2.81611885592394	-0.349780707962105	0.353577181116192	-0.989262674864646	0.322534640851911	0.571924345806393	-0.767592310765633	-0.84456464609386
ENSG00000291068	-0.164816425303285	0.0572502476641298	0.00399093864824164	48.2323258733048	-0.257049498395109	0.104132576303943	-2.46848303882188	0.01356870822097	0.0749748267555862	-0.588370741562526	-0.63687747442881
ENSG00000290989	-0.0701524503272199	0.0867660233326758	0.418788743194315	36.0478893194471	-0.101153814744089	0.139550742681382	-0.724853288491917	0.468542040126587	0.700771482364614	-0.29041255292422	-0.287722818046614
FBXO28	0.166566483909252	0.042301559762884	8.23017545304422e-05	123.650302209092	0.208800098377687	0.071601134531764	2.91615628359992	0.00354372943214245	0.0287907899823018	0.454668613161637	0.406471206417913
DEGS1	-0.154786789871936	0.0733518487299603	0.0348414627477727	38.2089944976331	-0.213429234021127	0.128910319200075	-1.6556411879632	0.0977945039213399	0.279545661872493	-0.55680211150465	-0.539182541111145
CNIH4	-0.0339068305439266	0.0548500523392609	0.536461196147136	37.1683095216302	-0.0466499976489273	0.100265162125103	-0.46526626656945	0.641740788883817	0.820541023489769	-0.176328190637158	-0.165652334222448
WDR26	0.111107397392836	0.0324510601698637	0.000617418447152239	171.294534807289	0.148439037345696	0.065452437143566	2.26789167560107	0.0233358098469414	0.108605004724709	0.280109188986345	0.271282437685433
CNIH3	0.0270645524305991	0.0475258432127501	0.569037074312887	202.281188273994	0.0312154886504913	0.0826661240728242	0.377609196035274	0.705720932204578	0.859495824917757	0.0155813803950678	0.00874054488872507
DNAH14	-0.243547998607152	0.3586750482402	0.497124364124843	44.6877696663484	-0.331983483893379	0.569336845031436	-0.583105567100699	0.559822236275655	0.768038328755481	-0.836181135919991	-0.804704763454752
LBR	-0.158094257296454	0.0488849501216738	0.00122066582563262	58.8883491896442	-0.219848063773942	0.0958078289539826	-2.29467744102142	0.0217516165570715	0.103531135505978	-0.567212481479488	-0.553558592097501
ENAH	0.269600199125541	0.0472675259224755	1.17228345010391e-08	341.372448655072	0.394951187450859	0.0836264185865177	4.72280403880088	2.32614962273305e-06	9.10608681634447e-05	0.778970853399094	0.823387942137231
SRP9	-0.145333507902577	0.0410770255120152	0.000403058868242145	95.7093958113182	-0.215208643294519	0.0770311720182752	-2.79378643289319	0.00520948707138032	0.0376556459422198	-0.527047574226984	-0.543167828059853
EPHX1	-0.0136756447992855	0.0495472145406612	0.782538554620543	346.260875565169	-0.0202234038398524	0.0813595381448714	-0.248568321563502	0.803694715227994	0.910006231356254	-0.112649822387753	-0.106465523756198
ENSG00000242861	0.0835666479073423	0.0897255441582591	0.35166815219574	19.9046479443816	0.136556509572473	0.160622379451296	0.850171128325738	0.395229950988872	0.642495576846063	0.193423711934342	0.244669514194243
TMEM63A	0.0665278262663548	0.0399844026350683	0.0961435192149641	127.797257605477	0.0858678270708561	0.0698829319107338	1.22873818718054	0.219169983693856	0.457710940978818	0.139793421911518	0.131143667250741
LEFTY1	0.578129063299973	0.155117718159702	0.000193746064726462	9.01891273353072	0.79631909161099	0.283245503023248	2.81140947733115	0.00493249680552857	0.036194572539338	1.75007629805521	1.72231900538322
PYCR2	-0.112047656715372	0.125297195371992	0.371185414263247	15.2405204153239	-0.147596751307624	0.233377328002634	-0.632438260266474	0.527100539754466	0.743149866514886	-0.4222791876308	-0.391739601433131
SDE2	-0.0953461540687274	0.116540692795298	0.413279447266439	11.1171030191831	-0.102529381742268	0.202158991688425	-0.507172007962378	0.612034133876663	0.800874683675662	-0.369710620999299	-0.290803632161104
H3-3A-DT	0.553285391606699	0.0756214170113859	2.54489584075585e-13	19.6156801396306	0.822689328421299	0.139295670703239	5.90606530890676	3.50375119915225e-09	4.09686986619829e-07	1.67187996815544	1.78137959485298
H3-3A	0.00081476715735605	0.0757491248010245	0.99141801833161	60.4444370228511	0.0143292435727067	0.124248766351072	0.115327049060742	0.908185899349835	0.959910536415488	-0.0670407414219959	-0.0290790467743623
LINC01703	-0.0716522420866534	0.117457661057432	0.541844500269293	8.26595275269836	-0.114817131337938	0.211041002464951	-0.544051298074205	0.586406172955684	0.784476664486442	-0.295133200204122	-0.318324118215038
ACBD3	-0.10233208932071	0.0445316004563356	0.0215637427930233	89.5455811475639	-0.146881457426764	0.0774565647832076	-1.89630740580697	0.057919407568137	0.199610518473121	-0.391699097757766	-0.390137580239632
LIN9	0.205052757153631	0.121834912919927	0.0923677846894625	11.9779663130423	0.332723927399184	0.216033801755762	1.54014753568678	0.123524394936623	0.322983254226276	0.575805510975547	0.684019506192686
PARP1	0.000277575781173919	0.0522412507289706	0.995760584115566	84.4439654495829	0.00618212445753347	0.0941807654913929	0.0656410512834327	0.947663605374612	0.978625138544898	-0.0687315701605928	-0.0473258930535121
STUM	0.050860327149588	0.146158467752332	0.72785467161278	126.295618460399	0.0450765066006402	0.229749721212071	0.196198308153907	0.844454952221722	0.932434211532318	0.0904794177351202	0.0397846305628699
ITPKB	0.340678528072087	0.0424163959837729	9.60802130312034e-16	1391.56097904948	0.469692375513252	0.0741958037889267	6.33044392711803	2.44456845704658e-10	4.46258466291463e-08	1.00269239213339	0.990783428813691
ITPKB-IT1	0.407397652781068	0.148645959060011	0.00613038470755658	4.97686971119362	0.572342775307285	0.280328005507448	2.04168960668497	0.0411823303791554	0.159332156246343	1.21269318230566	1.22068629865717
ITPKB-AS1	0.165899199412591	0.0909656156892844	0.0681887823128003	28.0067309156886	0.196091412688745	0.180719142446714	1.08506165995428	0.277894346785073	0.525698410065027	0.452568311753613	0.378007963043421
PSEN2	0.083967582305518	0.0876683764535649	0.338170457556069	32.5305946657367	0.11418091840444	0.145355190742193	0.785530381277926	0.432142664629222	0.672614605030171	0.194685667045285	0.194555606851486
COQ8A	0.391911733744285	0.10033590490127	9.38377136063508e-05	20.708582348516	0.5874086398603	0.17017445937126	3.45180259147339	0.000556854976888915	0.00716950483482992	1.16395070781348	1.25442884134927
CDC42BPA	-0.0561391552787167	0.0261320819047508	0.0316911348176254	1011.567394212	-0.0844932589666278	0.0521525779975093	-1.62011663106401	0.105207225505627	0.292988366173049	-0.246305214197298	-0.250408695606652
ENSG00000287532	-0.014754574992261	0.136201148698393	0.913734481948224	5.97874874845367	-0.0378752338877771	0.25465986123344	-0.148728714860399	0.881767702049521	0.949313493759925	-0.116045793094111	-0.145999771982703
ZNF678	-0.0932531258631896	0.0457285499852907	0.0414225083702718	93.7293762446785	-0.157853768681091	0.087528205490715	-1.80346172752092	0.071315730896034	0.228849941834986	-0.363122741153259	-0.414711920439448
SNAP47	-0.106603258630617	0.0636272668929745	0.0938491955674313	32.4144263151656	-0.159684070248859	0.117286065866618	-1.36149225459107	0.173358179586127	0.397001770711189	-0.405142753290602	-0.418811189258207
ARF1	0.0965580546997208	0.0939816717613377	0.304225715263929	46.7311336649118	0.134904957245609	0.15872268526959	0.849941248262489	0.395357751251112	0.642586551274861	0.234314621456145	0.240970584424806
C1orf35	-0.0773939866705564	0.0642582008482748	0.228426537773446	39.0026126929831	-0.118663394034733	0.114134545404031	-1.03967991123695	0.298488636736412	0.547576057343562	-0.313205543101999	-0.3269384717289
MRPL55	0.0643395214062828	0.196536457423494	0.743390434545115	10.8260588821919	0.0843619571276084	0.316029306110579	0.266943462192997	0.789512692435614	0.902692767795579	0.132905655446394	0.127771017731028
GUK1	-0.178711010862523	0.0777504817964876	0.0215322303324442	59.0146001828583	-0.260993612935112	0.1286293373761	-2.02903644113467	0.0424545787644437	0.162839556292757	-0.632104437999393	-0.645710983636348
IBA57	-0.0718799078426844	0.0738985225869917	0.330710397892753	21.211840555361	-0.11128964538181	0.128166087012204	-0.868323657031155	0.385217174894228	0.633471390647829	-0.29584978617359	-0.310423718934825
OBSCN	0.0991297751090688	0.260812518422474	0.703885595683555	6.12791605686362	0.112485459823953	0.428924452453966	0.26225005168253	0.793128667612852	0.904396192465671	0.242409201839519	0.190758341627611
ENSG00000269934	0.0969296043577376	0.28199840096649	0.731053897696053	2.22060751380061	0.0491458246368533	0.494518768098112	0.0993811111069961	0.920835679664469	0.966372400375277	0.235484087064576	0.0488985541005121
ENSG00000287315	-0.509750261215802	0.208354806460333	0.0144231156437341	4.12851122347314	-0.621817082020709	0.394034153181106	-1.57807915126309	0.114547427206443	0.308529580355807	-1.67406211438457	-1.45383595164529
TRIM11	0.0341638916408429	0.204846580118503	0.867544773079983	6.09760683336736	0.0663472538609391	0.352395147097643	0.188275163285819	0.850660954005035	0.935965442761987	0.0379268000982653	0.087424053776712
ENSG00000231563	0.252073143526798	0.0828578101478676	0.00234826474256065	16.655103279698	0.347252531205197	0.136197560902704	2.5496237150184	0.0107839242023193	0.063797752638721	0.723803829833004	0.716558762898197
RNF187	0.208188236339456	0.264244320880465	0.430777038296273	11.9507438025604	0.346528099667677	0.409666919753628	0.84587767026949	0.397620990522505	0.643983298972263	0.585674541923779	0.714936276382653
RHOU	0.0260686392194403	0.0705113771898387	0.71159986976952	117.797870987525	0.0270776160892303	0.118115224782406	0.2292474669469	0.818676581474753	0.918977752725399	0.0124467085569917	-0.00052691806114445
LINC02815	0.172556906819231	0.23252946651403	0.4580351139878	2.5139884492045	0.291315452499731	0.447732132616164	0.65064674004417	0.515274551121061	0.734171847686825	0.473523679831785	0.591278248152509
LINC02814	0.390338316671178	0.185677370880364	0.0355322949892824	52.6138126930384	0.678012310690354	0.281790787697022	2.40608401797487	0.0161245558696673	0.0841751691007729	1.15899832227088	1.4573510314623
RAB4A-AS1	0.0687251715775928	0.0640570593482986	0.283327526338706	26.9452430558474	0.0858251446413873	0.120139871229617	0.714376865589892	0.474994173342819	0.705491553433211	0.146709643514455	0.131048072756745
RAB4A	-0.0929225981957035	0.0507573009345435	0.0671417807641684	176.877654987727	-0.133104498018917	0.0928171541524634	-1.43405062603274	0.151557816233163	0.367294680630085	-0.36208239370193	-0.359281757837222
ENSG00000237481	-0.210024921541151	0.172170073841952	0.222514570588387	3.96489239565833	-0.327386154811258	0.298477503398331	-1.0968537028211	0.272705349959379	0.520668490143578	-0.730666072531904	-0.794408270194958
CCSAP	-0.0555947622870238	0.210537388868406	0.791732736276639	23.0345468708863	-0.070564735743432	0.328647330761977	-0.214712639168028	0.829991367767401	0.925063859583456	-0.244591718120747	-0.219213420496964
NUP133	-0.0389550673972157	0.0472326047266806	0.409513819344616	87.1080590782987	-0.0616320542343737	0.0809258411596702	-0.761586822591945	0.446306642019355	0.684301150645034	-0.192217693576407	-0.199207174847158
ABCB10	-0.040539052846682	0.0422202997889584	0.336965043233344	85.4849749724656	-0.0544719675696855	0.0743173898750926	-0.732963949100448	0.463580417665838	0.697190363244549	-0.197203343455062	-0.183170954083841
TAF5L	-0.135158595902295	0.0597845163505526	0.0237739645222566	38.6068322411305	-0.200786908038848	0.107585869425814	-1.86629442240368	0.0620001847244922	0.209122040859948	-0.495021681061977	-0.510867921483216
URB2	-0.123419214905922	0.0849574280536417	0.146301969315306	19.450193875772	-0.162817046922736	0.151128506759778	-1.07734172998571	0.281327625873554	0.529247696792582	-0.458071566741313	-0.425828018514813
GALNT2	-0.25304666236215	0.037722367824296	1.97130155658146e-11	424.527813351336	-0.365649077136551	0.0651161597109643	-5.61533540613548	1.96181324017797e-08	1.70827422678533e-06	-0.866078513963109	-0.880104533130451
ENSG00000227006	-0.784445938275677	0.18631211975806	2.54934754289805e-05	4.04375130929046	-1.13631427535223	0.329749877119314	-3.44598847247204	0.00056897462984758	0.00725513622806358	-2.53867641337452	-2.60613912348551
PGBD5	0.144672366057665	0.177365354919393	0.414686427668603	32.6066292697149	0.207203470844051	0.281425184498337	0.736264848554362	0.461569533972249	0.696318117267473	0.385756107654219	0.402895289979297
COG2	0.156793415884883	0.0468284987312272	0.000813242733457892	59.614775704371	0.210307356861423	0.0855051436806894	2.45958719918413	0.0139096902672523	0.0763092176881765	0.423907538035476	0.409846965808059
AGT	-0.112140094861339	0.0661650454183451	0.0901031120898628	371.541322834175	-0.14461960790135	0.118497086717052	-1.22044863640128	0.222294849515491	0.461727024013948	-0.422570139944396	-0.385071787041651
ENSG00000244137	-0.25321676397876	0.139893350614291	0.0702849249779678	9.28275116315069	-0.356702833315466	0.25845517624455	-1.38013422094497	0.167545322488184	0.388882583162891	-0.866613914780391	-0.860067912397226
CAPN9	0.0890393768630543	0.132289187176154	0.500905193546671	9.92356837576455	0.117074822475304	0.23064860307188	0.507589557951145	0.61174121512186	0.800647475201557	0.210649318686696	0.201036992723127
C1orf198	0.0879752751042008	0.0385600871908914	0.0225182081259417	214.607181186288	0.121880692931273	0.0766892322077153	1.58928039077449	0.111997103830249	0.304271554673221	0.20730002099795	0.211800549534792
ENSG00000223393	0.0494922470374498	0.135158584213264	0.714231445879479	12.7256991918804	0.0472318022173152	0.232990892097085	0.202719521746946	0.839354263831649	0.930272349505059	0.0861733374946924	0.0446117783248748
TTC13	-0.0764469453295848	0.0446058947789581	0.0865598503355285	98.4087159168137	-0.115735758715894	0.0783680796226932	-1.47682269711226	0.139723170770348	0.348771804811153	-0.310224697193164	-0.320381539042747
ARV1	-0.196791601303238	0.0743371122448329	0.00811406819975521	33.2584695550374	-0.277363659468121	0.127748469223708	-2.17117012167411	0.0299183150049994	0.128338707895975	-0.689013731937118	-0.682374461664309
FAM89A	0.450727862554412	0.134662551113876	0.000816642888245658	49.9234273903125	0.641852409271135	0.2134941951905	3.00641621051294	0.0026434689558502	0.0231935554782541	1.34907654060693	1.37636483826465
C1orf131	-0.0856318832135752	0.0894987812992084	0.33867131878562	30.9929347295253	-0.115227851010904	0.153164927387871	-0.752312249129358	0.451863303287263	0.688571933203504	-0.339134612029944	-0.319243994140564
GNPAT	-0.0351759282511353	0.039699853507509	0.375592307598158	74.6900660143037	-0.0494100581682279	0.0719068575998075	-0.687139722378303	0.491994684697858	0.718219902835144	-0.180322720278878	-0.171833954903927
EXOC8	0.341892382243921	0.136988053528878	0.0125679647783312	7.90881524974115	0.486441162452722	0.246282368570626	1.9751359598981	0.0482527209687034	0.177366175905096	1.00651304080573	1.02829515981042
SPRTN	-0.063411516913843	0.105672021130251	0.54845386382462	15.1683109782177	-0.0863473279901614	0.183368075724612	-0.470896188711935	0.637714869869992	0.817887950532236	-0.269195228064483	-0.254561195648089
EGLN1	0.0923100839369523	0.074086235692624	0.212771163017803	149.147488613762	0.121980734710335	0.12735607595854	0.957792816654038	0.338167242147763	0.586961478803093	0.220943984165845	0.212024609958879
ENSG00000233461	0.27037848746896	0.189299104595339	0.153201612172116	3.53568420992911	0.321805325342753	0.381668620624798	0.843153741106491	0.399142465970159	0.645454100714648	0.781420543316532	0.659565456793082
TSNAX	-0.131567237679357	0.0429883982988924	0.00220946396548698	67.3598261186577	-0.198673467743044	0.0819226161422644	-2.42513578177281	0.0153026621099764	0.08146460475485	-0.483717754820465	-0.506134515766111
DISC1	-0.13778586163724	0.192294336271824	0.473660295517471	5.43206386165397	-0.148239243152101	0.342012907545553	-0.433431721088937	0.664701159754407	0.835605631930739	-0.503291092310066	-0.393178570196942
SIPA1L2	-0.226150208663128	0.18092110850963	0.211301923773739	62.5003294317835	-0.337025695127715	0.277972920398327	-1.21244074654742	0.225343711413745	0.465868652876981	-0.781420980545766	-0.815997645269699
MAP10	0.230059278775312	0.184683451872136	0.21287633788906	3.47282375708966	0.262634350772016	0.340451378564075	0.77142983494363	0.440452196615476	0.679166505555151	0.654514416749095	0.527042087253915
NTPCR	0.0420506726611575	0.0523623373800123	0.42193372019189	57.9496985242163	0.0625564074390443	0.0908503731260833	0.688565223086401	0.491096912377174	0.717729251076518	0.0627507205769272	0.0789338143497035
PCNX2	-0.408431347729331	0.1186677809281	0.000577846889690055	186.165038199021	-0.594784522331599	0.179034126898343	-3.3221851757309	0.000893153982981406	0.010138657839808	-1.35515727286631	-1.39329197846826
COA6-AS1	-0.142714266919517	0.114646505311854	0.213197909344123	24.6040063480561	-0.230283354351122	0.198096368028645	-1.16248145608516	0.245039952901348	0.489095699810902	-0.518803421167521	-0.576930183987625
COA6	-0.145311051102757	0.130730321614623	0.266339044659239	13.4858301661825	-0.177668693987563	0.2303092582997	-0.771435309632077	0.440448952671357	0.679166505555151	-0.526976890660202	-0.459090785040391
TARBP1	-0.23505736493772	0.0597752303005423	8.41180753651586e-05	152.436521372678	-0.333488973510599	0.0958224752642883	-3.48027926215433	0.000500891384953404	0.00660923070652389	-0.80945656800305	-0.80807656117023
LINC01354	0.105691778340846	0.0925300331275457	0.253353046132672	30.4851322886386	0.126239587030236	0.165476254030139	0.762886419988958	0.445531135735675	0.683756714275648	0.263063337663345	0.221563027466744
ENSG00000288760	0.204510009263599	0.324976094253171	0.52914752891828	5.18444261631643	0.303260958237244	0.555782897126094	0.54564643821424	0.585308996498451	0.784067936537773	0.574097192914298	0.618032221408302
IRF2BP2	0.223255683086665	0.0368267947880682	1.34174908438168e-09	100.00320748201	0.325674906075858	0.0715086990524519	4.55433968721728	5.25503819072015e-06	0.000174043909370581	0.63309986017539	0.668232034979013
TOMM20	0.087306375017575	0.137480012217453	0.525397260633959	25.6037743497139	0.131578494731248	0.22618706591463	0.581724221052098	0.560752454064882	0.768489459416327	0.205194634463723	0.233520411020582
RBM34	-0.364889090726256	0.21649455322609	0.0919032567319895	2.66077526378315	-0.565303145971072	0.401942075449437	-1.40642938497785	0.159596659662224	0.378405994945546	-1.21810648845609	-1.3272634676605
ARID4B	0.00282426344174747	0.0220464969507225	0.898065988710933	509.884919605512	0.00208342574787924	0.0493141659066494	0.0422480175741615	0.966300984218531	0.986251881971891	-0.0607157812338773	-0.0565056195608027
GGPS1	0.0270413961002002	0.0529399705291469	0.609495617938616	77.8293310726725	0.0359401912837274	0.091457252131364	0.392972568562469	0.694339742009187	0.852619462529384	0.0155084950312015	0.0193223126822993
TBCE	-0.0213470660197559	0.0522736431777116	0.683000954565593	55.5711535702273	-0.0343825617471149	0.096915194261975	-0.354769569508102	0.722762227400416	0.869050257692564	-0.136795890326594	-0.138177344109341
B3GALNT2	-0.196794299354824	0.0383299087894425	2.83312015185872e-07	150.079970335591	-0.28252112662378	0.0703667631221187	-4.01497971611222	5.94509074520979e-05	0.00122814865394692	-0.689022224149321	-0.69392547853895
GNG4	1.36370031251728	0.303122602040957	6.83250156264512e-06	3.45874257865618	1.87925139973891	0.486520898757674	3.86263242655672	0.000112171723125026	0.00206881662547084	4.22268941748424	4.14772841425435
LYST	0.140954547032206	0.0344296672467776	4.24021448057651e-05	315.681485585099	0.19867766073165	0.0571756129464876	3.47486717663349	0.000511106354320396	0.00671343074801167	0.374054141591724	0.383800301391679
NID1	-0.675116778084651	0.0995025372242221	1.1615066771527e-11	90.3344552711562	-0.945144590857517	0.16537776667432	-5.71506442409999	1.09662470176649e-08	1.08992310636681e-06	-2.19455903879669	-2.17798239754394
GPR137B	-0.138199760247049	0.0367014042101572	0.000166204836270026	147.709853567534	-0.214234063368324	0.0737953225942313	-2.90308458364367	0.00369506824695297	0.0296700049093306	-0.504593852732813	-0.540985092070772
ERO1B	-0.0990319179208519	0.053013550597492	0.0617552209433948	89.8012156040724	-0.147684746115611	0.0934396690937446	-1.58053584251722	0.113984205332272	0.307707474482322	-0.381311692276998	-0.391936680635241
EDARADD	-0.443552688469439	0.241141388103736	0.0658580690525974	9.88782751741071	-0.696690703137907	0.368416146063534	-1.89104280738489	0.0586186301200015	0.20103016654138	-1.46570292734699	-1.62152804446672
LGALS8	-0.178250306635927	0.072294968235865	0.0136784870425884	22.2297981158773	-0.21321947977084	0.138222182712886	-1.54258510165288	0.12293147511054	0.321997670531123	-0.630654355252612	-0.538712761118085
ENSG00000230325	0.182250333710611	0.102989742263914	0.0767943074475749	15.4073671252826	0.291194438845596	0.179819197731648	1.61937347357181	0.105366930712325	0.293296155351407	0.504034081692509	0.59100721767984
HEATR1	-0.119016828490909	0.0506446763371064	0.0187715796109664	49.113895731725	-0.144087719912227	0.0909678928591566	-1.58394039241202	0.113207284338833	0.306303435695966	-0.444214900757926	-0.383880534251793
ACTN2	0.631916847970127	0.295938414394776	0.0327366365875718	15.8317104873833	1.00849989837437	0.457969272571796	2.20211258434651	0.0276573567718426	0.121719584907322	1.9193752409238	2.1975336806157
MTR	-0.0887103574486007	0.0356312434772523	0.0127858528010235	224.331349076215	-0.130290235488915	0.0655197072065595	-1.98856559413733	0.0467491721804453	0.173767440329974	-0.348824217891834	-0.352978742618201
FMN2	0.131639885855545	0.0331398093196846	7.11944304714043e-05	3524.90342123964	0.17998181511129	0.0676608249919842	2.66005942334596	0.00781268662097442	0.0504945677923527	0.344735918131538	0.341927804344459
ENSG00000233735	-0.118909703491334	0.199261394489584	0.550672742064469	3.17481263327283	-0.311758158134072	0.404066035789001	-0.771552495188852	0.4403795194213	0.679166505555151	-0.443877721056361	-0.759406737875566
RGS7	-0.06483123009128	0.105835048693449	0.540161610178721	440.42133266054	-0.109263285398919	0.173109489885236	-0.631180217048504	0.527922695576727	0.743840042834342	-0.27366382519282	-0.305885344253992
ENSG00000287738	0.00543015516901285	0.162105364220921	0.973277708252056	8.74537646994059	4.32782967896687e-05	0.272370159663682	0.000158895147849926	0.999873220015278	0.999925806377934	-0.0525136454262498	-0.061074873600246
FH	-0.318438611054095	0.0970216859057397	0.00103022987969442	17.0599915297791	-0.435466991063663	0.179643488855388	-2.42406220140943	0.0153479764356367	0.0815813715691056	-1.07190197097204	-1.03647351766957
OPN3	-0.0345938178066396	0.18343083214819	0.850411619233267	7.11922340038825	-0.0396838578026981	0.311059668717682	-0.127576352042975	0.898484246519484	0.955740469387272	-0.178490507193877	-0.150050490044612
CHML	-0.32037403461975	0.17509876550505	0.0672983797428827	7.20140065383894	-0.476604225750733	0.305109610400908	-1.56207542962833	0.118270220347361	0.314906234439609	-1.07799378467431	-1.12860728754245
WDR64	-0.625380217391183	0.206126283914692	0.0024136131825802	4.05219057877568	-0.772124229073196	0.354745325486188	-2.17655927675714	0.0295134663985996	0.127177876367239	-2.03801146579364	-1.7904741384881
ENSG00000288723	-0.145683166365227	0.103167925880203	0.157921265767314	16.8955959771458	-0.182894431177223	0.1814322951087	-1.00805885229886	0.313426209846987	0.562521507537946	-0.528148136528532	-0.470794704161615
PLD5	-0.69805248393852	0.685429465266395	0.30848019795243	20.1180123288965	-0.927592355207512	0.848353115654886	-1.09340360527993	0.274216631306419	0.522553848963767	-2.2667499791527	-2.13867120775606
ENSG00000272865	-0.725352125087626	0.523639506818792	0.165987420953853	106.611264177118	-1.01644038751985	0.657739801181999	-1.54535332314275	0.122260824060976	0.321040091362228	-2.35267655924106	-2.33766134953377
LINC01347	-0.0822160998598938	0.220191550667568	0.708862335142908	8.12256685870671	-0.118368636150648	0.355100306340881	-0.333338592045651	0.73887871126735	0.876793588788332	-0.328383313860803	-0.326278311772427
CEP170	0.206572339692256	0.0336038372147235	7.88207971087163e-10	319.175745543278	0.295892742288061	0.05646883366823	5.23993011838199	1.60637416394066e-07	9.57934459763278e-06	0.580588450428592	0.601529860036669
SDCCAG8	0.24792810544687	0.0266593838703904	1.40652179283195e-20	745.699674053085	0.352515745826914	0.0463031439531696	7.61321404402784	2.67362466209023e-14	2.39155726023971e-11	0.710757176779989	0.728346619044522
AKT3	0.0892962263839338	0.0348345008787379	0.0103639982983254	1545.87900639276	0.120225513078054	0.0668730044120813	1.79781832945933	0.0722058017075264	0.23062873985241	0.211457761581823	0.208093495308743
AKT3-IT1	0.218742707245581	0.15950514214462	0.170255463403473	4.85170849224184	0.308394346320751	0.300680721944383	1.02565387074531	0.30505476514012	0.553916884195849	0.61889511008627	0.629529309142851
LINC02774	-1.15453647381324	0.170163047167791	1.16180116361242e-11	16.9101276669268	-1.78008026723767	0.331150059029325	-5.37544904100421	7.63920559451116e-08	5.31771938077061e-06	-3.70354938251442	-4.04796155514739
ENSG00000289055	-0.0561688680845415	0.202034707337991	0.781000126341951	3.34335188170742	-0.0998870299119892	0.376396384441463	-0.265377230071463	0.790718875280874	0.903420270648083	-0.246398736298025	-0.284885639925942
ZBTB18	0.0170260148342207	0.0629947044048146	0.786947218153941	69.0660718944025	0.0340739483792801	0.10192021070128	0.334319838477848	0.738138221901868	0.876583192741928	-0.0160152695401444	0.0151425471829115
ENSG00000240963	0.0303582049262965	0.232525986236695	0.896124706689957	10.0212423330688	0.0207710763648343	0.378570543438557	0.0548671224553569	0.956244324886754	0.98212507599484	0.0259482673958534	-0.0146514766048008
ADSS2	0.00665580028819959	0.0802711304536155	0.933917943032346	43.0691866987308	0.00434900736021575	0.136250917814647	0.0319191050597697	0.974536562767418	0.989841911181368	-0.0486558843326702	-0.0514314677251948
CATSPERE	-0.153051019280481	0.0435127509005559	0.000435824097172882	99.9186286593049	-0.216504977701708	0.0898888355680414	-2.40858585310991	0.0160144591832011	0.0838696354764249	-0.551338712556398	-0.546071187433879
DESI2	-0.00748533839807699	0.0465489567738685	0.87224642184387	65.203752738081	-0.0179258540112804	0.0849226487420542	-0.211084490142656	0.83282134263861	0.926346359763413	-0.0931656154031366	-0.101319773712779
COX20	-0.17153780951217	0.0606335415827191	0.00466804171244446	97.0112713454364	-0.240821145620304	0.104240087821862	-2.31025463094245	0.0208740611021378	0.100956191705122	-0.609526534613977	-0.600531343451763
HNRNPU	0.10593169301841	0.0402150988570684	0.00843538350766678	333.09966525479	0.151344291268759	0.0770614395634221	1.9639432137029	0.0495366776804231	0.180527839417961	0.263818477543886	0.277789243463847
ENSG00000272195	-0.00953395889033622	0.220176525283163	0.965461249532678	2.45708402598519	-0.0630195057727036	0.393929326185564	-0.159976680037824	0.872899444241992	0.945191899508794	-0.0996137204107196	-0.202314606392196
EFCAB2	0.302964068497461	0.0422893416102284	7.83127998777531e-13	345.968938183092	0.415495994305646	0.074135040159398	5.60458311497892	2.08756799034727e-08	1.7869182462829e-06	0.883984804973977	0.869401499471374
KIF26B	0.445612675015254	0.209174060434971	0.0331432351226019	25.7235649116337	0.602253646532639	0.333219114460112	1.80738025040497	0.0707030111385746	0.227561006086714	1.33297630803062	1.28767673559678
SMYD3	0.131483425836788	0.0590363921836882	0.0259366563767394	1477.82510596342	0.156217769224877	0.0997167918603919	1.56661447194961	0.117204833069218	0.313141347611754	0.344243454722996	0.288704218665877
TFB2M	-0.0970122815374114	0.135957334662885	0.475505824246911	9.97728028178074	-0.172159506923396	0.241907363895515	-0.711675346095522	0.476665837738891	0.707035224040192	-0.374954815770702	-0.446752032155864
CNST	0.0657358629611868	0.0473972691878665	0.165468459530238	77.9273423707917	0.0938749855255072	0.0851669597846844	1.1022465256813	0.270354510118703	0.518176716723937	0.137300689571306	0.149077048043309
ENSG00000225300	0.266057035846746	0.194180174242036	0.170638362624667	2.87202921821238	0.361646001344362	0.34085480687606	1.06099721655345	0.288691166130104	0.536702167938019	0.767818622438303	0.748795364982945
SCCPDH	-0.0804671821551873	0.0407891535688811	0.0485229919024216	69.3138527425995	-0.118998277388806	0.0807640121803889	-1.47340720422631	0.140641268873791	0.349846691876688	-0.322878533911476	-0.327688499437694
ENSG00000260855	-0.554362838560827	0.25402517054368	0.0290863221801602	2.31427707447532	-0.805611301525889	0.450680713719223	-1.78754332502409	0.0738497162325254	0.234208726006006	-1.81448176969242	-1.8654740807677
LINC01341	-0.212103424835936	0.127659611599399	0.09661781599009	8.27090019887635	-0.316408492768564	0.237430989515924	-1.33263350927215	0.182652102958766	0.4091718159194	-0.737208234710803	-0.769821946002834
AHCTF1	-0.0171477113066105	0.0397673952688488	0.66632276257399	249.066432710025	-0.0152870652233624	0.0755555213562562	-0.202328896008559	0.839659611347563	0.930353025905404	-0.123578273761318	-0.0954097615114591
ZNF695	-0.412130014618526	0.239698119579794	0.0855468247972808	2.5846439536141	-0.517362530223063	0.457220377983087	-1.13153865211625	0.25782844449889	0.504214131185521	-1.36679895690673	-1.21989237933892
ZNF670	-0.0494967336476345	0.0762835631157525	0.516434117696334	25.1819356068629	-0.0572428029404399	0.132710637484783	-0.431335453022774	0.666224475495651	0.836398261555494	-0.225397958634984	-0.189376706861019
ZNF669	-0.240897564355726	0.13972236895379	0.0846869139256053	7.82229550137849	-0.330295680216681	0.255756638558136	-1.29144518820223	0.196549349873395	0.427620186350624	-0.827838800951917	-0.800924642677983
ZNF124	0.290431094798006	0.0973471482068256	0.00285011468103555	25.7148324130638	0.453639588437891	0.164412705651274	2.75915165218483	0.00579516347709618	0.0408492807743304	0.84453682972589	0.954830506808351
ENSG00000259865	0.166813092575535	0.0881644461353688	0.058481973675436	19.8172807221499	0.244962764703455	0.158304808081108	1.54741203171762	0.121763921794258	0.320617224952944	0.45544482260696	0.487463592089745
ENSG00000290683	0.0186573220575535	0.112527460195225	0.868312463695611	16.2921191759666	0.000969386802970694	0.194796079739358	0.00497641843854229	0.996029408948242	0.998399569702352	-0.010880672714903	-0.0590006975250949
ENSG00000289566	-0.0318417861074154	0.140865130131074	0.821166819848537	18.4855899553546	-0.0214434024380681	0.231869978479449	-0.0924802882144947	0.926316451824233	0.968997418787141	-0.169828390687747	-0.109197916221279
ZNF496	0.005618402027024	0.0572601330437296	0.921836482640187	57.966400942534	0.0035996508995867	0.0940001572869585	0.0382940944300538	0.969453199296598	0.987390705119052	-0.0519211318238574	-0.0531097778065978
ZNF496-DT	-0.0178304220980367	0.0765658794918408	0.815857022469075	68.5994476453047	-0.0372346707446948	0.127829976421505	-0.291282778789834	0.770835057228999	0.892745463444474	-0.125727129974345	-0.144565122870706
ENSG00000286216	0.14792788488317	0.157068900535426	0.346293759500097	5.26869434061734	0.203591301650605	0.301578431235662	0.675085750716413	0.499621286142959	0.723918750230626	0.39600296758769	0.394805228317581
ENSG00000235749	0.130573712390286	0.354050741438015	0.712277227973711	3.31707006038173	0.310057447094867	0.587974408709088	0.527331534336002	0.597963379346683	0.79230059212913	0.341380099674063	0.633254103606148
SH3BP5L	-0.243221103174978	0.100969198509618	0.0160022443287794	11.2969032170683	-0.385550717183016	0.192275391699731	-2.0052005291718	0.0449416135421122	0.169121890254183	-0.835152221056981	-0.924677610005503
ZNF672	0.0622782157649301	0.110298007441316	0.57232143512131	11.9545674141991	0.0991615273031871	0.192260769397679	0.51576578838129	0.606017999681576	0.798164407554455	0.126417623486161	0.160917149286701
ZNF692	0.115586338119291	0.0475552133590348	0.015075038450339	66.6953960196375	0.169416881248024	0.0874402705372257	1.93751552010465	0.0526823580790274	0.187821320453129	0.294206812355849	0.318265854466573
PGBD2	-0.118838899654841	0.183590809430548	0.517435797079733	6.42369909331986	-0.0860285643708846	0.316530329590839	-0.271786164953257	0.785786443702154	0.900267811682934	-0.443654863492274	-0.253847270802005
FAM110C	1.1180002889486	0.23240961581572	1.50573196122668e-06	4.6442259449278	1.54142570660191	0.426049715607747	3.61794797680621	0.000296948063917822	0.00443069296371129	3.44933995704352	3.39111084126002
SH3YL1	0.163823757663542	0.0471261560486515	0.000508419404142762	166.327969224873	0.234991912103273	0.0802159198510502	2.92949220727781	0.00339516326072036	0.0278111129735748	0.446035785897526	0.465132187320084
ACP1	-0.180646211102257	0.0604773028848287	0.00281721991096697	42.5465150650191	-0.275515454845249	0.114899784532633	-2.39787616631255	0.0164904391399345	0.0856602660317735	-0.638195548775476	-0.678235095936471
ENSG00000228643	0.328005389523458	0.245173301172362	0.180944955252529	5.35723802405348	0.450094452646549	0.393452917562636	1.14396013488678	0.252640170109302	0.49782273854559	0.962803243095795	0.946890577747677
TMEM18	-0.0615701405360133	0.0874228366796731	0.481258524899898	14.6855643818361	-0.129354788566757	0.163501844734467	-0.791151859948944	0.428855379531832	0.670322867198822	-0.263399431191615	-0.35088365158668
PXDN	0.750473638978538	0.243465329583118	0.00205293072207781	26.5132454530679	1.04310588245969	0.371530318430128	2.80759289542573	0.00499132815604358	0.0364617642758757	2.29253690784691	2.27503961406492
ENSG00000290112	0.275182672819987	0.183937516398826	0.13463644503836	3.06538996283353	0.341308827640569	0.33268663781947	1.02591685039595	0.304930779283484	0.553792225342571	0.796541885574097	0.703246837082529
ENSG00000236760	0.28769883531854	0.349088963705278	0.409858945473183	4.15024201293126	0.226967777446746	0.517415665108604	0.43865656328574	0.660910405257335	0.832663218210223	0.835936946976434	0.447160785462442
EIPR1	-0.0560902297197335	0.04533305587135	0.215978677524428	95.6106046820635	-0.0782136127623041	0.0774510492641869	-1.0098457478028	0.312569198365664	0.561826882222619	-0.246151219280685	-0.236344369633518
TRAPPC12	0.068302166235123	0.0400435656988572	0.0880646185228753	255.397439290386	0.0920395635971566	0.0643359010282309	1.43060969266241	0.152542108001451	0.368631407827362	0.145378219330561	0.144966311314099
TRAPPC12-AS1	-0.380155998251328	0.237032196838499	0.108754646074823	2.22090285947725	-0.577950484661594	0.431562139514439	-1.33920571742429	0.180503711668128	0.40664383147671	-1.26615961651699	-1.35558931409333
ADI1	-0.0295292312291765	0.0475152085323335	0.534291056061718	78.3035872872779	-0.0336674239226394	0.0896241730172203	-0.375651152911286	0.707176256755031	0.86028717757021	-0.162549542923104	-0.136575672430415
ENSG00000235078	0.203178443417639	0.0854157425602329	0.0173738000254868	14.885353596247	0.333711720521461	0.167488250412254	1.99244854310715	0.0463218657033194	0.17268142892944	0.56990604261013	0.686231835361193
ENSG00000242282	-0.168813937157415	0.177667119870053	0.342025965667824	4.80475972250849	-0.211988058689092	0.309642229197958	-0.684622569854854	0.493582121031018	0.719539125264416	-0.600953050634353	-0.535954786076119
RNASEH1	-0.196718562306457	0.0692853777534708	0.00452196039601732	25.5581403398357	-0.274958229402928	0.119037959929981	-2.3098365392406	0.0208972055326096	0.10098782284485	-0.688783839127458	-0.676987095650098
RNASEH1-DT	-0.0947650725362989	0.0773376268214575	0.220446242905677	19.3658799963719	-0.125830635106513	0.133018767496143	-0.945961517123223	0.344168214720083	0.593176239050316	-0.367881646451196	-0.34299071599262
ENSG00000287126	-0.0923589232708998	0.125358500367602	0.461269309002979	7.79773447372234	-0.154424951286726	0.226644359830089	-0.681353603515637	0.49564777295287	0.721316087051724	-0.360308207063161	-0.407032506031755
RPS7	-0.446704260137961	0.13251926376866	0.000749331591846556	51.6103706616983	-0.628712136587256	0.204714392340018	-3.07116724623349	0.00213223680499787	0.0195725636740217	-1.47562260995015	-1.46927858835939
COLEC11	0.296039985021894	0.325260045120782	0.362736024428564	4.01141802954353	0.426039223991826	0.504531356285425	0.844425660931181	0.398431587981954	0.644829121494225	0.862191008855843	0.893014839186906
ENSG00000291325	0.260676921798326	0.338772694163102	0.441611725279554	6.43757729116339	0.417604957348229	0.511247790732101	0.816834742210276	0.414022874993677	0.657512171130223	0.75088452436203	0.874124877625347
NRIR	-0.116387755111353	0.191556621091179	0.543459893001475	11.5980160066654	-0.198714187566286	0.31389734409791	-0.633054695436683	0.526697925972708	0.743149866514886	-0.435939799884886	-0.506225714672708
CMPK2	-0.0846281774074954	0.214436641848736	0.693098603161833	2.74690579460228	-0.230080877952066	0.449476818344209	-0.511885971783022	0.608730816610643	0.799528538739017	-0.335975412725447	-0.576476703968923
RSAD2	-0.242941720146909	0.183950727514913	0.186605051103574	15.5782843475765	-0.373208600755878	0.292632750280613	-1.27534802717057	0.202186085624574	0.434957800844593	-0.83427285315593	-0.897035360270142
RNF144A	0.0367002067804524	0.115887709411312	0.751480617934885	96.3368978147963	0.0541379321653643	0.183337921986777	0.295290420981585	0.767772033400916	0.891326146571273	0.0459099411506562	0.0600792202223662
ENSG00000226506	0.556814722799573	0.228217282485113	0.0146935778643203	2.43375801725619	0.826025286337831	0.413547135571243	1.99741508352324	0.0457801106201025	0.171411925281213	1.6829886621396	1.78885103481061
LINC00298	0.308225661537663	0.0662568702386862	3.28762338084426e-06	131.634040406472	0.446397537218614	0.112084465689749	3.98268872025715	6.81399779134547e-05	0.00136356175041578	0.900545854010918	0.93861071261168
LINC00299	-0.0391440837014714	0.0803360506492771	0.626078150593736	2119.52727559597	-0.0588091447382156	0.12196992347975	-0.482161036593412	0.62969155331878	0.812419864497243	-0.1928126290379	-0.19288479329017
LINC01814	-0.062333439528601	0.116218313727527	0.5917181850276	41.482112826203	-0.0824493662006306	0.187895551165438	-0.43880424889909	0.66080338135003	0.832663218210223	-0.265801941600442	-0.245831053303281
ENSG00000285591	-0.251526672077985	0.2078577177666	0.226244126648715	3.89669365138409	-0.376857815060481	0.369758604767571	-1.01919958102766	0.308108225535701	0.55706246823156	-0.861294291116643	-0.905208390701446
ID2-AS1	-0.209358866162253	0.100601644475486	0.03742767953701	17.1106101584867	-0.33385273971402	0.179973031353069	-1.855015372048	0.0635940314660557	0.212812798901559	-0.728569639815239	-0.808891276887719
ID2	0.00411386182428687	0.131801036755091	0.975099938311397	256.705666165586	0.0873236576847904	0.205065482489948	0.425833039400334	0.670229510120643	0.839311629291496	-0.0566567249959633	0.13440424525941
KIDINS220	-0.189351167013061	0.0307364626353035	7.25277003464815e-10	418.026634813628	-0.272347257045372	0.0544012096638395	-5.00627207976225	5.54943013520794e-07	2.7274534373316e-05	-0.665594703480475	-0.67113938303243
MBOAT2	-0.0295445249672042	0.0394812060335289	0.454267944749135	406.918063347068	-0.0461078975838956	0.0758712626595019	-0.607712274287835	0.543378320834525	0.755560248696538	-0.162597680501115	-0.164438209767568
ITGB1BP1	-0.182964908061784	0.0521383684638805	0.00044942614415333	97.5144324113977	-0.263288495474064	0.0928926913754211	-2.83432949972347	0.00459219555897269	0.0344030060929738	-0.645493728956866	-0.650850759835147
CPSF3	-0.0156919854359858	0.0691647834514135	0.820518410509925	30.307328744421	-0.015157779469187	0.125340088438698	-0.120933211855842	0.903743935958366	0.957535031939305	-0.11899632541534	-0.0951202042766657
IAH1	-0.0416693153712873	0.0558755139357653	0.455816817804915	41.8245943466925	-0.071297885660706	0.103122871072915	-0.691387709815538	0.489321925505723	0.716305478053955	-0.200760884479536	-0.220855433293261
ADAM17	-0.108366192981152	0.0429034595047969	0.0115430313919904	131.744173197259	-0.158144914335516	0.0806462782918316	-1.96096977672353	0.0498825486360064	0.18141874265057	-0.410691651125355	-0.415363990198837
ENSG00000239300	0.221479571116477	0.08532464198761	0.00943907264558716	21.3561750347509	0.301728383794401	0.160902118063265	1.87522940919749	0.0607611699088879	0.206133970892347	0.627509485319595	0.614599762661278
ENSG00000271855	-0.0346493042592174	0.111441754854973	0.755862573233495	8.32432113866784	-0.0477133361820544	0.198798647656608	-0.240008353902243	0.81032378038828	0.914456414853147	-0.178665152753692	-0.168033860070098
YWHAQ	0.0138715395433341	0.0791065830116871	0.860802637434437	75.4480838102323	0.025390255298433	0.134216251918171	0.189174223952498	0.849956269195281	0.935678890893088	-0.025944091396764	-0.00430604692030179
TAF1B	0.197464878035149	0.0436755844967361	6.14978711740571e-06	90.0764854139557	0.287756269736988	0.0819909387052684	3.50961062625934	0.000448763334679523	0.00610137537089313	0.551922394739187	0.58330685853207
ENSG00000269973	0.442199175726497	0.14188445076578	0.00182940451836124	5.62340669365575	0.649075958807834	0.26100792655322	2.48680554410475	0.0128895831641636	0.0721735971226564	1.32223219903611	1.39254319482512
GRHL1	0.438272245306143	0.137905072806283	0.00148257948524138	17.5609693720389	0.620174080605486	0.24618991095715	2.5190881226381	0.0117659205594145	0.0675304198934632	1.309872047508	1.32781256780449
KLF11	0.210897763957539	0.238704636063626	0.376961164435422	2.59076164335011	0.309359505281147	0.441505584184066	0.70069216871371	0.483495144376981	0.712439513458874	0.594202875340517	0.631690945291326
CYS1	0.0810033012317455	0.0676651805159025	0.23126001404981	31.3346792272473	0.100323006188586	0.115051134034198	0.871986243601613	0.383215882229989	0.63166049435843	0.185355488172283	0.163518476992697
ENSG00000285872	-0.153345721327338	0.193042924437458	0.426985449828237	4.37356456061174	-0.218653236211628	0.331112246680512	-0.660359858035105	0.509022925933326	0.730676413780567	-0.55226629760754	-0.550882574409354
HPCAL1	0.165870207027146	0.0648022512466128	0.0104781700175073	148.061796864065	0.22894475059787	0.108006733185367	2.11972664893904	0.0340291042758712	0.140595998959662	0.452477057201353	0.451588550010452
ODC1	-0.46107348106759	0.156985715771469	0.00331360309315059	14.3982980204582	-0.671134823529096	0.260688961246581	-2.57446583207749	0.0100395002051105	0.0606779252261579	-1.52085023789857	-1.564291345192
ODC1-DT	-0.43282321406767	0.190175780512884	0.0228513170729242	3.41348915781872	-0.715385549051911	0.358831215216986	-1.99365472878193	0.0461897999750107	0.17233274693492	-1.43193152953066	-1.66339830250307
NOL10	-0.0622532942171963	0.0363727202813021	0.0869818359736392	138.271630865474	-0.10905254195758	0.0659035758446189	-1.65472875424383	0.0979795316151096	0.279829792559756	-0.265549681415719	-0.305413348800864
RN7SL832P	-0.310370212103752	0.202872526156089	0.126046932877494	6.18809298049799	-0.35263532058705	0.331726918848029	-1.06302895710613	0.28776881969981	0.535878441181389	-1.04650640167482	-0.850958032150642
ATP6V1C2	-0.201892443934018	0.251854212228333	0.422770345836375	3.02968821334635	-0.348960582445648	0.44635096798928	-0.781807607626895	0.434327649432883	0.674276060192939	-0.705068813410092	-0.842727836785336
PDIA6	-0.168348983547671	0.0679538670780832	0.0132343089318094	65.4693597748064	-0.240270108658828	0.123512971533568	-1.94530263239217	0.0517385654981024	0.185491570493197	-0.599489592804751	-0.599297203311176
LINC01954	0.282448301851813	0.220413444317759	0.200036457959513	16.2636936554545	0.407664501331199	0.341285944460421	1.19449543102551	0.232284226903018	0.474000777836773	0.819410708335746	0.851861551126341
C2orf50	0.216650630606171	0.263049741059755	0.410160687852712	3.43468433145037	0.389357645348353	0.458703798113728	0.848821498643485	0.395980625505066	0.642781361971294	0.612310225328063	0.810860261928125
SLC66A3	-0.365228500193739	0.0640187777885426	1.1632844169072e-08	36.6180029387955	-0.523191108064494	0.121149981121779	-4.31854056616472	1.57064355865142e-05	0.000431625395764576	-1.2191747916851	-1.23294646169554
ROCK2	0.0505728592019483	0.0416924749991656	0.225130856490534	298.380770362836	0.0607990703758193	0.0764536744449831	0.795240658048044	0.426473525236649	0.668677595660267	0.0895746022655401	0.0749979618354571
E2F6	-0.0808367313459125	0.0979705903852597	0.409307882527771	22.2503285740284	-0.0985381107226167	0.169887305339119	-0.580020446647974	0.561900829479657	0.76935602628127	-0.324041702978791	-0.281864508070187
GREB1	-0.0236143290262956	0.049298929704333	0.631936583889464	169.614026069325	-0.0348316170219263	0.0863091593699756	-0.403568025412181	0.686530402369491	0.849721867162036	-0.143932180333072	-0.139183079075835
NTSR2	-0.0789512550560167	0.0795927733563823	0.321226798414431	108.771258108233	-0.113535712184879	0.134871081440332	-0.841809163034756	0.399894782135676	0.646028323316529	-0.318107100082601	-0.315454164066278
LPIN1	-0.01484780574682	0.0741707881209689	0.8413366727034	961.042611952645	-0.0178668885159783	0.123880278511805	-0.144227061245069	0.885321172560291	0.950741087526479	-0.11633924017111	-0.101187710548691
MIR3681HG	0.503205289068543	0.363274062858718	0.165992955571414	8.40212974644754	0.589838775553844	0.525322314371412	1.1228130985824	0.261516881114622	0.508908266793564	1.51425108512086	1.25987153978177
ENSG00000286427	-0.327081920081439	0.172664252661741	0.0581821077068251	5.15140423147048	-0.449901703752062	0.299605828928051	-1.50164536304834	0.13318872131406	0.338239720739919	-1.09910708994449	-1.06880248939387
TRIB2	0.0521978531891054	0.0747842211733964	0.485190015426753	66.0997653070588	0.0840148955771379	0.124973614289709	0.672261069303618	0.501417509127026	0.725312930384876	0.0946893279580105	0.126993714899031
ENSG00000225649	-0.862806657269484	0.433265308786931	0.046436391404109	4.26846508805276	-1.27603886847412	0.666987066825331	-1.91313884772564	0.0557302796523072	0.194805530085927	-2.78531953075569	-2.91907589734016
LINC00276	0.289325176950339	0.25355916731822	0.253846672823993	8.19721451617552	0.611714181198491	0.414803994340272	1.47470658321745	0.140291445424335	0.349313007465742	0.841055914427784	1.30886519734946
ENSG00000287291	-0.319909086282763	0.139733008414268	0.022054320572934	11.1590449530583	-0.468682430215864	0.29235212532003	-1.6031435711398	0.108902960335809	0.299320012353298	-1.07653034344089	-1.11086509139481
NBAS	-0.0287124836123364	0.025621600064629	0.26244289777216	394.671825069609	-0.0534312082830632	0.0548988193519039	-0.973266983039593	0.330420627515825	0.579541723709584	-0.159978801090745	-0.180839998263982
DDX1	-0.119259726420926	0.0512922913068042	0.0200665929137642	72.8032122794326	-0.190520776867784	0.0945832149188437	-2.01431910546981	0.0439760413430887	0.166660178140089	-0.44497943053042	-0.487875190591249
CYRIA	-0.0950104807022939	0.0406882130701526	0.0195389234041117	230.316077214402	-0.141790463844404	0.0757431655418375	-1.87199020307759	0.0612079589083101	0.206917454932802	-0.368654077279665	-0.378735442135078
SMC6	-0.100390275764165	0.065076209973231	0.122914001844951	88.678093657262	-0.12777278860602	0.108172512370065	-1.18119461040991	0.237525421840577	0.480150259517279	-0.385587171334565	-0.347340496062732
GEN1	-0.146903994024053	0.0775466614004724	0.0581726228719491	25.7714363457034	-0.192329211912835	0.135060716394183	-1.42402037429974	0.154440574263127	0.371464610492122	-0.531990734496293	-0.491925485647255
RDH14	0.0453464687682262	0.0990556457605855	0.647104882613017	18.1194522855114	0.0763588813352865	0.178536453334266	0.427693504095341	0.668874279856014	0.838318681982912	0.0731243546698509	0.10984678074879
ENSG00000287284	-0.0383362549079084	0.180829734181694	0.832105518874308	3.92362328736097	-0.0696916098056768	0.321365782938329	-0.216860703614643	0.828316902787027	0.924370868371276	-0.190269959515299	-0.217257907812869
LINC01376	-0.189621896384322	0.0619479123589467	0.00220606983959913	194.351928020655	-0.304127128903799	0.112882057971327	-2.69420255414771	0.00705572716472769	0.0469296160925357	-0.666446833692548	-0.742315761869437
TTC32	0.29005329181575	0.0770385675624923	0.000166522393043944	22.8792661681272	0.455230070538495	0.146360975950073	3.11032409823357	0.0018688216720565	0.0177087554787191	0.843347681559615	0.958392659514013
WDR35	-0.134907967456572	0.0425002129889831	0.00150203946306303	125.807771375104	-0.194056722750981	0.071961602658627	-2.6966703850601	0.00700365574528477	0.0466823402694279	-0.494232819219576	-0.495794537303871
WDR35-DT	-0.0888985872729177	0.144971753225368	0.539735402615499	6.59899874188202	-0.0979138009285819	0.264778946851721	-0.369794510072641	0.711535606072706	0.862540452137194	-0.349416677880075	-0.280466261072533
LAPTM4A	-0.138016694367455	0.0503686037481545	0.00614142486642119	103.002250508734	-0.191730034599104	0.0914376816664449	-2.09683831769177	0.0360078903290826	0.145973523223949	-0.504017646442097	-0.490583527074777
PUM2	-0.00753767946335605	0.0299936981609329	0.801575393397062	320.107914513512	-0.0139508643396663	0.0589000895839301	-0.236856419713708	0.812768180031081	0.915182700198642	-0.0933303607458701	-0.0924171144446624
RHOB	0.221992806967775	0.0711500217043878	0.00180810148617027	236.25083731542	0.327982286682801	0.116380701523323	2.81818447895395	0.00482960523102426	0.0356399446931931	0.629124913201592	0.673399802707358
HS1BP3	0.307109813613647	0.0676814976131958	5.69050263050996e-06	30.4835478236891	0.419023143667559	0.130478402798733	3.21143679474614	0.00132073020079103	0.0136893761831701	0.897033683448467	0.877301144892118
LDAH	-0.0227781390685275	0.049527121497817	0.645579073905372	151.83493154163	-0.0399280208282201	0.0770196352809402	-0.518413527700786	0.604169778293	0.797211781506252	-0.141300243049252	-0.150597334288665
KLHL29	2.40717351381958	0.651487386412012	0.000219982952727764	8.36725533449182	1.89574606741588	0.797471874888395	2.37719489189657	0.0174448682884775	0.0892957635710622	7.50705799625199	4.1846710023364
ENSG00000283031	-0.0802011943953104	0.200102856788314	0.688567491501511	4.42341823765136	-0.176086867512123	0.361379121105039	-0.487263533581237	0.626071586560039	0.810157011469013	-0.322041328087899	-0.455548018066003
UBXN2A	0.0822685149626767	0.0433111115502307	0.0575016218923743	222.852974263103	0.110626879927889	0.0680434949352786	1.6258259519608	0.10398668591976	0.29072070809572	0.18933779286215	0.186595738726932
MFSD2B	-0.0776011227135408	0.137254866649594	0.571815492519062	9.6559614624921	-0.166118034239042	0.238081999823203	-0.697734538362411	0.485343224252392	0.713428024379282	-0.313857511078042	-0.433221135919698
WDCP	-0.422186537141813	0.162639140460423	0.0094357713212162	6.10726457309384	-0.607452588887893	0.291315887176177	-2.08520240614453	0.0370509315889758	0.148220296539977	-1.39845221503155	-1.42166424844971
SF3B6	-0.201486773831225	0.0904678985090937	0.0259363689766889	21.1320851324739	-0.262693441117278	0.165074045470506	-1.59136731863891	0.11152693479211	0.303638599441136	-0.703791952502408	-0.649518035319584
FAM228B	0.0650812311075162	0.0299976150820529	0.0300411920425094	249.853465505675	0.0838874768486659	0.0572398519737189	1.46554321781234	0.142772770226921	0.353137601331224	0.135240212801828	0.126708339182947
TP53I3	-0.215697431493706	0.162844555904883	0.185317035438674	5.84761245539559	-0.397915710618761	0.295631730556682	-1.34598444446229	0.17830753330958	0.403292284526732	-0.748520496994043	-0.952371096657064
PFN4	-0.0223028318271563	0.186640070230993	0.904882026878915	3.39952556701061	-0.0595766518035164	0.355637091152032	-0.167520917490712	0.866960190306026	0.943322811839023	-0.139804196800176	-0.194603754709628
FAM228A	-0.000307584548238699	0.106521535162443	0.997696084451227	16.2188046641334	-0.0384993931864015	0.200950396734193	-0.191586549775896	0.84806607906529	0.934518149336498	-0.0705733828655723	-0.147397681920522
ITSN2	0.0405478852385418	0.0251151512908187	0.10642356052993	300.091693846371	0.0564448789754968	0.0531782196642035	1.06142851964433	0.288495201664922	0.536502055560304	0.058020644341863	0.0652460163896476
ENSG00000242628	0.108038911427173	0.128258632357444	0.399590969990316	17.01363562492	0.165327462876555	0.218144918755952	0.757879045816852	0.448523395622084	0.686147525883548	0.270451021553357	0.30910691284065
NCOA1	0.0253597122224272	0.0292735353915563	0.386324757723083	2001.93855971249	0.0373049735247617	0.0498373470361519	0.748534497586735	0.454137824946439	0.690332712064898	0.0102153359153906	0.0223789725156245
PTRHD1	-0.0615470846324982	0.110596123336714	0.577866981090194	9.01312923811325	-0.102759189845549	0.227428130784382	-0.451831484043509	0.651390386603692	0.826257061680984	-0.263326861924896	-0.291318326137585
CENPO	0.0116841771118295	0.0821470308903795	0.886894442845834	20.2700479296945	0.0272952427425405	0.152730347973338	0.178715252762375	0.858161292029427	0.939593800867331	-0.0328288915348459	-3.95064947907555e-05
ADCY3	-0.111196101559244	0.0736537149120179	0.131116219813089	144.632646999706	-0.164029699293051	0.125113394227219	-1.3110482718993	0.189841455442294	0.418516776076728	-0.419598887845064	-0.428543957864463
DNAJC27	-0.0687547021597757	0.0443481552524431	0.121060022554268	68.7907264056472	-0.120645787029701	0.0866215882111658	-1.3927912143055	0.163682935948233	0.383735778287759	-0.286013091436896	-0.331378374930594
DNAJC27-AS1	0.0518066741218426	0.0490535833990492	0.290911497871789	141.986871253092	0.0526729038589157	0.0759159525303483	0.693831824580731	0.487787682089331	0.715054214403322	0.093458078094012	0.0567980424312395
ENSG00000286645	0.0704298865196211	0.171954801504347	0.682111344547741	4.0424893469593	0.141563274217049	0.309160957788829	0.457895056444171	0.64702783870764	0.823222248380604	0.152075293714542	0.255883007397665
EFR3B	-0.0559542931117984	0.0372792874654092	0.133368864981244	500.817245885213	-0.0854706233466733	0.0695088520457933	-1.22963652586816	0.218833245740727	0.457565073200282	-0.245723354029091	-0.252597667849391
POMC	0.461748227362275	0.261070606545063	0.0769486560041941	1.88766331995508	0.697217057589349	0.470958527341686	1.48042134734193	0.138760836501511	0.347096108083337	1.38376352620113	1.50036329868732
DNMT3A	0.225660721472068	0.032829996232611	6.25954456906496e-12	260.017526305608	0.31474852201704	0.0545958962700766	5.76505824650323	8.16296444441279e-09	8.39284102934166e-07	0.640669803029593	0.643760556473574
ARNILA	0.329884217355897	0.21284713595018	0.121174044768624	2.79769453824881	0.523525448604063	0.411797774779956	1.27131684692519	0.203615951316901	0.436982889762399	0.968716919738449	1.11135166840072
DTNB	0.0475217976671027	0.0372605681839371	0.202170841316035	260.728420167082	0.0557778855395069	0.0721102119525453	0.773508828072971	0.439221306172625	0.678544340328325	0.0799712788410119	0.0637521721824305
DTNB-AS1	-0.299933242714459	0.226570223931154	0.185570091561293	2.0175235138759	-0.423332978186805	0.421367473846468	-1.00466458486317	0.315058386770179	0.564373139012567	-1.01365567366669	-1.00929735090642
ASXL2	0.222291079972354	0.0375269548201976	3.15152396671556e-09	282.300624804035	0.321248607143973	0.0688796508927624	4.66391166302686	3.1025460620389e-06	0.000113780308458894	0.630063737967682	0.658318592564104
RAB10	0.132387501582346	0.034198053737077	0.000108300939124973	373.046958115211	0.180122748953858	0.0638414057993039	2.82140950216704	0.00478131257244294	0.0353753854098446	0.347089064910042	0.342243449436242
GAREM2	0.263423083089596	0.0698001463814179	0.000160675401935028	98.5564048321023	0.386489160536541	0.11552500166737	3.34550231515561	0.000821336735069844	0.00952645921681074	0.75952816355278	0.804435806770998
HADHA	-0.118957979441323	0.0297791676598851	6.47841318821178e-05	175.837496833429	-0.183371417864673	0.0595991030413237	-3.07674794598051	0.00209272176295914	0.019328235590779	-0.444029671305832	-0.471862996233949
HADHB	0.0626408897966236	0.0245574731488534	0.0107479908156665	216.715623164844	0.0552834554141538	0.0591709763676225	0.934300206078805	0.350149058060367	0.59941546710163	0.127559152748765	0.0626448125911982
ENSG00000286707	-0.517797196317926	0.227332444427795	0.0227439102367123	2.71091743116572	-0.754179102712325	0.372941999314172	-2.02224234357952	0.0431513217852414	0.164670893075505	-1.69939012546508	-1.75028300374
ADGRF3	-0.0770192481992955	0.0532572942295338	0.148128751903319	43.3913311249424	-0.117608264870374	0.102430624661961	-1.14817482816786	0.250896398491803	0.495916094245758	-0.312026040591797	-0.324575332146118
SELENOI	-0.144262209424982	0.0532465414119517	0.00674201714718851	79.8864173424226	-0.208315126885078	0.0921854733259578	-2.25973919066942	0.0238374424432786	0.110422538920315	-0.523675624613037	-0.527728636307813
DRC1	0.778120062162316	0.13650069862409	1.19467675782536e-08	29.0699485492919	1.14712551061535	0.215524681353277	5.32247862941991	1.0236281290372e-07	6.68346979141441e-06	2.37955499657865	2.50800910157811
SLC35F6	-0.169644239449392	0.0907560000702558	0.0615902070408172	22.7230837391414	-0.233208561175746	0.158197346699445	-1.47416227921201	0.140437903342645	0.349616635014875	-0.603566456283147	-0.583481677651715
CENPA	0.018034476030442	0.119289216062707	0.879831528951032	8.23751292222292	0.0385443476789846	0.221760020977433	0.173811075184318	0.862013940143587	0.941249352366258	-0.0128411024780273	0.0251547598037148
DPYSL5	0.556670657235176	0.631148621585298	0.377778886752937	4.1608277024539	0.156288771011997	0.756389991766741	0.206624588787783	0.836303055566854	0.928448899712411	1.68253521071181	0.288863239133949
ENSG00000230286	-0.33461007513653	0.224042613089372	0.135303514374546	2.66419942670894	-0.501128999431508	0.406384944352687	-1.23313869373221	0.217524023364649	0.455519697763498	-1.12280222259205	-1.18353465132072
MAPRE3	0.106637871107004	0.0395423030078302	0.00700083028559408	149.823473314846	0.139698690373445	0.0759171416899622	1.8401468662237	0.0657466782688137	0.216932510923843	0.266041197899615	0.251706957644632
MAPRE3-AS1	-0.252720553004417	0.239021580025326	0.290368897386388	2.2741944519226	-0.454264214421447	0.45754788120112	-0.992823337371703	0.320796054845288	0.570027952044319	-0.865052073297029	-1.07857306724478
TMEM214	0.0869463572550761	0.0995334330215298	0.382369239647907	16.1417887074436	0.104744778628383	0.175354171118711	0.597332689380244	0.550285283638069	0.761907261379542	0.204061465901776	0.173421781565733
AGBL5	-0.191702441867899	0.0631676487833806	0.00240679307274985	34.3228476358817	-0.297549049238498	0.120357065575015	-2.47221920721425	0.013427715234062	0.0743720822097119	-0.672995423732454	-0.72758304386594
ENSG00000272056	-0.195138552533713	0.238883251191884	0.413997959819648	2.16773804018965	-0.378274428997171	0.435039728567012	-0.869516975479866	0.384564427188809	0.63303805690171	-0.68381070283103	-0.908381136352301
OST4	-0.578285332702048	0.114086624119197	4.00275350076547e-07	30.7860531512845	-0.820422963397926	0.177469306671235	-4.62290059496189	3.78411086120737e-06	0.000133790006535573	-1.88977866086808	-1.89864729371539
EMILIN1	0.0932747857928456	0.0790233799577617	0.237863357436759	30.5839050274628	0.142361559037491	0.142332006296317	1.0002076324359	0.317210036352673	0.566978474407965	0.223980417166157	0.257670900786685
KHK	-0.411676314111839	0.154199367246304	0.00759039980333964	5.53193197098723	-0.586586577912148	0.285015390595347	-2.05808737797237	0.039581746424997	0.155186816467937	-1.36537091861454	-1.37493130035468
PREB	-0.0554332154478722	0.119259488009506	0.642066247825381	11.0918296669877	-0.0931525077272047	0.215628464819343	-0.432004688273644	0.66573800573095	0.836009068651982	-0.24408324376621	-0.269802542535058
SLC5A6	0.121619803655862	0.102077218279911	0.233477351141894	12.6210766391946	0.176752871901319	0.190689420897216	0.926914933558853	0.353970702973691	0.603213552695688	0.313197357206125	0.334696041857189
ATRAID	-0.0038343886449485	0.103525762277464	0.97045469563854	16.9393225586602	-0.00679045280900013	0.196310398940291	-0.0345903877005796	0.972406366418292	0.988885827736996	-0.0816741227257303	-0.0763801660892388
CAD	-0.0899186004891086	0.0622300844125776	0.148475361078102	39.312018072636	-0.129990304461217	0.110108043692363	-1.18057046608152	0.237773401941892	0.480240448569498	-0.352627205331096	-0.352306996534784
UCN	0.162279666569472	0.0871274290253713	0.0625248391077493	16.3235489239001	0.232707576211274	0.162213821978479	1.43457304299351	0.15140880085876	0.367032987447591	0.441175704904752	0.460016032114544
MPV17	0.0672018368266121	0.0529168586477501	0.204101955145405	51.0116359243766	0.0886183956943909	0.0956911954403042	0.926087246445514	0.354400641273232	0.603508227932288	0.141914893841131	0.137304029231999
GTF3C2	0.0472429214449941	0.0638060032145016	0.459048223934309	48.3000933251053	0.0586636219193793	0.108764344038817	0.53936446211125	0.589635397428204	0.786561573334619	0.0790935061295365	0.0702152651336084
GTF3C2-AS2	0.192629440761038	0.112297042362167	0.0862799195190218	12.4755453063659	0.276940938629596	0.195367552083613	1.41753804905674	0.156325678139897	0.374254441776117	0.53670268595522	0.559084101826923
EIF2B4	-0.0647290508364287	0.0615779311572612	0.293179199459544	36.6222325189614	-0.105953728295616	0.114456766902337	-0.925709603400061	0.354596915760573	0.603667457043849	-0.273342212396615	-0.298473033366875
SNX17	-0.0894350645392014	0.102898189389895	0.384759227952801	17.7058652522719	-0.102140659115978	0.189508485826311	-0.538976704238944	0.589902928920713	0.786790111640739	-0.351105258932666	-0.289933022328734
ZNF513	-0.404078992865959	0.105241560432017	0.000123265943447936	10.772700332968	-0.615474283963478	0.222429608313061	-2.76705196143322	0.00565657384391104	0.0400356275675446	-1.34145808295031	-1.43963018645469
PPM1G	0.0609192325354473	0.0570984250106011	0.286009695415729	48.6441038565032	0.0922353872249351	0.101121972247232	0.912120137445792	0.361705478741145	0.611338025947914	0.122140176003643	0.145404891330346
NRBP1	-0.00179204801228117	0.0489241344207919	0.970780724348921	65.7740706610569	0.00188426186342646	0.0868175975201562	0.0217036858568794	0.98268432357779	0.993131306374472	-0.0752457837969474	-0.0569516806447999
KRTCAP3	-0.106094783821095	0.129289389081372	0.411874539302494	6.60308692332978	-0.14398054765472	0.229384434069571	-0.627682293433442	0.53021208699629	0.745343648120822	-0.403542310954946	-0.38364050391954
IFT172	0.0769792617169856	0.038368843549082	0.0448246643762378	209.013222051479	0.110115715126644	0.0676582704828263	1.6275277854552	0.103625052334653	0.2903448999635	0.172689682356185	0.18545089900877
FNDC4	-0.210711856792437	0.0867552275224819	0.0151485203083384	16.9152496531142	-0.273267027842665	0.171752455091248	-1.59105165453085	0.111597951383957	0.303740658794916	-0.732828225380827	-0.673199364740444
GCKR	-0.198532898630093	0.166213992887832	0.232305293400249	5.65446518973798	-0.340869777521973	0.305695484357459	-1.11506317549455	0.264823350337286	0.512626026567198	-0.694494526479305	-0.824607115628585
C2orf16	-0.130486812887776	0.246689243952361	0.596838624523317	3.40548514965859	-0.0620874087937639	0.450255214433641	-0.137893814004711	0.890324339413628	0.953172411353781	-0.480317079812462	-0.200227018123074
ZNF512	-0.216389164412904	0.0434190241959112	6.23665979445283e-07	66.520747931401	-0.315119858006516	0.0781033628130211	-4.03465160342597	5.46833742916536e-05	0.00115092419538551	-0.750697750671356	-0.76693583128171
CCDC121	0.0384238127216764	0.135477532046869	0.776703446599471	8.89662679856064	0.0699457470670215	0.247760067348987	0.28231243160141	0.777703954076394	0.895886911682336	0.0513350514347236	0.0954834857599344
GPN1	-0.262208467565524	0.0920429040352033	0.00438894892338416	15.7165341779298	-0.386419266599643	0.16951067757978	-2.27961608151661	0.0226304683315639	0.106429831349022	-0.894915617874544	-0.926622872799258
SLC4A1AP	0.00399283458910592	0.0446635309604163	0.928765537287133	57.3607223969459	0.00143685540026023	0.0853345036138701	0.0168379183027987	0.986565919748117	0.994757808706593	-0.0570376624727547	-0.0579537228197434
MRPL33	-0.123828801547769	0.0684803870859975	0.070569549965985	84.1361859648402	-0.19136109127821	0.117396867236114	-1.6300357563489	0.103093940108156	0.289241319550461	-0.459360755093335	-0.489757216330218
RBKS	-0.267690587875065	0.0566763526668001	2.32226036195902e-06	46.1053962556268	-0.420937971658471	0.0963519084955904	-4.36875593053494	1.24956321033281e-05	0.000355400410697202	-0.912170784243175	-1.00393333015966
BABAM2	0.0057717783785079	0.020663836897243	0.780000913218053	531.221274753986	-0.0117090317195554	0.0447025951060539	-0.261931811604596	0.793374013469578	0.904451690944317	-0.051438374366444	-0.0873961524795227
ENSG00000223522	0.037183139420957	0.152568052453216	0.807451471439936	5.79365827150845	0.071111762639258	0.304073743329402	0.233863541983705	0.815090917678788	0.916874781015689	0.0474299886115353	0.0980949741406639
FOSL2-AS1	0.241075576424647	0.175729613451649	0.170108532636135	5.1796440562891	0.479301901895589	0.334894190505925	1.43120399064405	0.152371760187013	0.36846861175259	0.689188600818865	1.01230558262477
FOSL2	0.494539769710509	0.176235797425682	0.00501411553157904	25.8148358884553	0.712797124112753	0.279727968051907	2.54817967998282	0.0108286681315207	0.0639567094331151	1.48697605835189	1.53525748334973
ENSG00000270640	0.561145302057835	0.270783067146707	0.0382369382514618	4.14869403188557	0.912584620770148	0.457310225112882	1.99554825292806	0.045983116908971	0.171812439745508	1.69661931257312	1.98271525197548
PLB1	-0.234963763158587	0.313607467252344	0.453719281156009	4.12820244708117	-0.366386783159441	0.504294712050956	-0.726533065693578	0.467512044594324	0.699793821358999	-0.809161953113166	-0.881756750093109
PPP1CB-DT	-0.056255708351374	0.0705207100146371	0.425033591229374	35.4571614894174	-0.0995417561022163	0.126011132419677	-0.789944143749892	0.429560389519264	0.670368617267042	-0.246672069090281	-0.284112341040522
PPP1CB	0.125855088988399	0.0397731560290091	0.00155444493505749	175.747210759785	0.181191972255841	0.0719409244685066	2.51862168292209	0.0117815166841805	0.0675549145769197	0.326528066658883	0.344638155215496
SPDYA	-0.0416316451558422	0.0786717302986217	0.596679364545369	20.1088942618121	-0.0647477859411292	0.137754518436702	-0.470022955877711	0.638338616811827	0.818218661228314	-0.200642316152329	-0.206185381093628
TRMT61B	-0.0011698349479525	0.0526497291343944	0.982273100677168	56.176654539709	-0.0118591238405808	0.0938054816708286	-0.126422503561097	0.899397489798005	0.956044034015823	-0.0732873463064307	-0.0877323090793398
WDR43	-0.0508890048290261	0.0436834416886116	0.244039423166601	71.7221436828135	-0.053162409453072	0.0823278691219915	-0.64574013660304	0.518447662575501	0.736464084760656	-0.229780181116193	-0.180237977983988
TOGARAM2	0.0384540788542926	0.124265983175844	0.756979422394186	145.9851604964	0.0667295027074487	0.202074722757728	0.330221918886175	0.741232286049211	0.878365789795766	0.0514303151509756	0.088280164488246
CLIP4	-0.100253186588815	0.0566201970732977	0.0766229344435174	441.708194128716	-0.150821801733744	0.0947681936865354	-1.5914812329611	0.111501315654337	0.303638599441136	-0.385155678336519	-0.398962645374924
ALK	0.0982603737085607	0.0903840647954229	0.27697376178232	192.880630642716	0.133529559165005	0.137877145676434	0.968467678308112	0.332810853618695	0.581784851596488	0.239672730372306	0.237890148629695
ENSG00000288553	-0.0841427540750941	0.0994107550549437	0.397321274426549	11.773366875983	-0.122136339210138	0.178775189021072	-0.68318394671501	0.494490615273463	0.720511248350077	-0.334447525724277	-0.334716717739015
ENSG00000233862	0.107338063024771	0.0599001736247157	0.0731411176581109	56.1380832854624	0.126781693105644	0.112883052103187	1.12312424888859	0.261384728764797	0.508820198437638	0.268245076572255	0.222777165382874
YPEL5	0.106835694472242	0.068750255572663	0.120192059158366	36.5515082688781	0.151515843053307	0.121111224947922	1.25104706948888	0.210917305035586	0.447031532731524	0.266663853895112	0.278173462596684
EHD3	0.623424404367069	0.272433137026344	0.0221167122150433	5.19361798763514	0.928460205077396	0.446218064763138	2.0807319971912	0.0374584436043178	0.149337064960072	1.89264497617715	2.01827129851794
MEMO1	-0.143284941286833	0.0625458197652801	0.0219703793427273	34.105047062298	-0.194236547135193	0.120165330945862	-1.61641086997631	0.106005509749136	0.294418972175773	-0.520599638797626	-0.496197284317823
DPY30	-0.132734804592	0.0599029992847965	0.0267032137273551	46.0461971592174	-0.201023949907775	0.110152115332162	-1.82496676801522	0.0680060443690286	0.221454618706471	-0.487392712717521	-0.511398816696959
ENSG00000288937	-0.490152297986101	0.172328099237523	0.00445095359915112	4.15209504067628	-0.666898584984301	0.34431303409185	-1.93689613506295	0.0527580410060071	0.187941328872454	-1.61237683625846	-1.55480357504455
SPAST	0.0518496486155447	0.040258745838837	0.197777231263897	127.594812090918	0.0643223579615367	0.0712895559681969	0.902269022270691	0.366913977110215	0.617490997079029	0.0935933418234758	0.0828889581575915
SLC30A6-DT	-0.108800393507888	0.203285967354575	0.592505635361624	4.24267703033664	-0.254211239569764	0.377967306349623	-0.672574678548032	0.501217915484374	0.725233622453531	-0.412058312545232	-0.63052071546231
SLC30A6	0.0275106791826011	0.0462694210689644	0.552127043967854	86.0661434764217	0.0390165863548886	0.0827877815186881	0.471284356690742	0.637437685244841	0.817591066033137	0.0169855800281723	0.0262124179040171
ENSG00000289727	0.050963650267828	0.124607293870541	0.682543977652576	11.7695684097031	0.0290689440526904	0.220504673752983	0.131829151545579	0.895119428177442	0.954819221430116	0.0908046308815473	0.0039329965082838
ENSG00000272754	0.233424659577738	0.198529683803629	0.239687978920188	3.03422779027722	0.321542557961276	0.343234482534824	0.936801441354754	0.348860703765926	0.598840720626791	0.665107071116532	0.658976944958507
BIRC6	-0.102474061941288	0.024349043336894	2.57019537371542e-05	790.695370484574	-0.146501012794365	0.0473182924190012	-3.09607564654078	0.00196100326324712	0.0183677216646549	-0.392145961571315	-0.38928551036966
ENSG00000276334	-0.353412313400374	0.0910973759407521	0.000104671196020903	14.3892622490238	-0.505278386229331	0.164068467429596	-3.07968005153794	0.00207223073691145	0.0191785865925224	-1.18198292841871	-1.19282790234385
ENSG00000276517	-0.0508799569847672	0.0920412290299207	0.580403600823486	14.1271303459419	-0.0877827007753435	0.165289262092131	-0.531085320753712	0.595359655974747	0.790219475337251	-0.22975170270836	-0.257775954901543
BIRC6-AS2	-0.250474452173531	0.0938708356337918	0.00762388079191859	29.7402579675368	-0.392085719257555	0.176577122910264	-2.22047858066422	0.0263862980814435	0.117953741298607	-0.857982391982262	-0.939313848484691
TTC27	0.00372929772509662	0.0413125578696697	0.928072406849724	86.7551116319729	0.00290875350348278	0.0759385333070985	0.0383040516692582	0.969445260393771	0.987390705119052	-0.0578671540154401	-0.0546571589609857
LINC00486	-0.198128699915565	0.0767832651431642	0.00986964955762916	248.752549658938	-0.28515762566627	0.122487808187896	-2.32804905145205	0.019909499197102	0.0973970305267036	-0.693222296817904	-0.699830362469498
LTBP1	0.102705619496089	0.0763906305710759	0.178793454320369	382.06763856104	0.171797009650388	0.122072258442696	1.40733866844148	0.159326988247458	0.378081949827168	0.253664297737177	0.323596553142832
ENSG00000285577	0.786037080555479	0.255281762141279	0.00207629688265032	2.13402227069128	1.04895782050009	0.462178485884965	2.26959465344124	0.023232188325563	0.108207058373307	2.40447409025118	2.28814601552399
RASGRP3	0.0409479748442586	0.318966800071134	0.897850696500254	2.5497605175233	0.106000825057584	0.530374792027766	0.199860224601388	0.841589898946274	0.930769391227552	0.0592799404388476	0.176234909223388
FAM98A	0.125720893597631	0.125931461741885	0.318120375757437	33.381708228971	0.189824421606517	0.200325032823406	0.947582131554445	0.343342226239676	0.592551845208161	0.326105681949527	0.363971980348969
ENSG00000286415	0.327078406811172	0.118339018650682	0.00571132754691532	13.4129077420004	0.458826649159154	0.212359759735647	2.16061013503838	0.0307254678626577	0.130844708417745	0.959885532425798	0.966447803460518
LINC01320	0.66915734144293	0.23484023309758	0.00437996731475088	4.30110650703069	1.02826501677504	0.425751591511834	2.41517597884647	0.0157276089353396	0.0828280611872904	2.03659100311801	2.24180099425722
ENSG00000226994	0.266324070662366	0.0869549689910745	0.00219290111917287	315.553872492592	0.328133183268766	0.14011537466152	2.34187849878321	0.0191869599993727	0.0951411905481325	0.768659123906635	0.673737761041983
ENSG00000288535	-0.0195294895617834	0.237081430352417	0.934348828392643	2.17025236777486	-0.0830339158018913	0.455435629254934	-0.18231756689245	0.855333513334412	0.938302216561616	-0.131075004538034	-0.247140250648497
CRIM1-DT	-0.623492386439236	0.192446796026851	0.00119606467385014	5.89547391468443	-0.933380595348528	0.357908216842926	-2.60787696796064	0.00911056933828442	0.0564363176807161	-2.03206945151587	-2.15163494703455
CRIM1	-0.264446791166072	0.056230279465017	2.56460553408229e-06	345.033153523609	-0.377244709500029	0.0914603756874075	-4.1246792030395	3.71251841587423e-05	0.00086255785012974	-0.901960820083455	-0.906074906001504
FEZ2	-0.283285197799248	0.0460327440380315	7.55558835877219e-10	137.024894768523	-0.405826145836297	0.0775599433741353	-5.23241931571126	1.67305688725079e-07	9.93179200997064e-06	-0.961255367123891	-0.970087849459504
STRN	0.000944446439228843	0.0354332728777302	0.978735523047321	155.984207770198	0.00517669539944744	0.0641534800026309	0.0806923552585946	0.935686616611513	0.972600869861133	-0.066632571324126	-0.0495777208724178
HEATR5B	-0.103815864396295	0.0409207603013438	0.0111807769647169	133.259255339423	-0.148465220936495	0.0710816291473546	-2.08865810642468	0.0367385105471054	0.147697068244431	-0.396369331962273	-0.393684685528761
GPATCH11	-0.0158876474384053	0.0924093624233401	0.863495064459749	21.9232670718153	-0.00530373255534221	0.155192982591377	-0.0341750797412467	0.972737538415585	0.988962958223375	-0.119612178445397	-0.0730504055266282
EIF2AK2	-0.0197887810488524	0.0582848367614625	0.734219153852348	142.273026467336	-0.0288649002421268	0.0991670847519181	-0.291073397129066	0.770995185473278	0.892815319316263	-0.131891133607577	-0.12581961128641
CEBPZOS	0.153533661782199	0.0395483776086125	0.000103526986531706	86.8666705219467	0.215442602336762	0.0737698483512737	2.92046963836604	0.00349504251006805	0.0284598591284103	0.413647347418216	0.421348213484637
CEBPZ	-0.189172590799082	0.0490763849278541	0.000115892378631873	60.9899679053351	-0.256045468661407	0.0958725528632845	-2.6706858325399	0.00756964581389819	0.0493696549801818	-0.665032628570095	-0.634628780632687
ENSG00000272054	0.39833042977764	0.109299174317043	0.000268011369395307	9.04452750516947	0.582409480913606	0.189657796838051	3.07084385995967	0.0021345474313443	0.0195831043829484	1.18415377919308	1.24323238238803
NDUFAF7	-0.176153396528095	0.0581756837114318	0.00246214130069769	33.2310125203204	-0.252147823075134	0.11056702706724	-2.28049744813879	0.0225782019669359	0.106323778149114	-0.624054256982653	-0.625899346478365
PRKD3	0.0997526834991077	0.0419705574062094	0.0174668675269618	88.5525990886497	0.164542766362502	0.0784424447653136	2.09762414793147	0.0359383602047758	0.145757711190986	0.244369827892149	0.307349452753802
RMDN2	-0.112231646836885	0.062145845386425	0.0709277653980355	76.1323008680303	-0.159761046204528	0.0982453150440172	-1.62614416914384	0.103918989786607	0.29062228033178	-0.422858303005443	-0.418983589883562
RMDN2-AS1	-0.257403876051585	0.170019045847026	0.13003323782105	4.85549674267515	-0.250231171308883	0.319646398561298	-0.782837449241264	0.433722573077142	0.673725521607195	-0.879792997204937	-0.621606681837644
CYP1B1-AS1	0.103356316096007	0.157301595532322	0.511143442135861	14.2452539347879	0.156821667204571	0.262838906465529	0.596645562536376	0.550744044710914	0.762070613340417	0.255712388157145	0.290056749965346
ATL2	-0.392784520902484	0.0328979579458704	7.36821241669492e-33	223.259704773239	-0.551156731546936	0.0628008373397797	-8.77626405783318	1.68994772470036e-18	3.35924053276549e-15	-1.30590833544906	-1.29558018848546
HNRNPLL	-0.0286457213209365	0.0493449807639858	0.5615643712237	90.9999463566667	-0.0497687978069367	0.0911434449388474	-0.546049118950124	0.585032173647806	0.78392821410825	-0.159768664431896	-0.172637412782623
GALM	0.0306508643122776	0.0785238683772209	0.696286490231989	64.155742464614	0.0361428799663222	0.127443380975636	0.283599506617231	0.776717315254814	0.89521149142563	0.0268694231000899	0.0197762681457639
SRSF7	-0.156755492303924	0.063812103284501	0.0140291312486278	69.5967842702806	-0.231485031215665	0.108453466027398	-2.13441801073638	0.032808578557441	0.137008283276062	-0.56299867160844	-0.579621541842416
GEMIN6	-0.121224070107009	0.132271141753659	0.359414343998665	7.3693269964963	-0.190042014945638	0.250287130034069	-0.759295993045145	0.447675513943009	0.685423335239919	-0.451162271328266	-0.486802922581634
DHX57	-0.0965501651739918	0.0474315472754416	0.041793700105672	89.5785771817191	-0.139600831694886	0.0864390009571775	-1.61502134625601	0.106306072281299	0.294745151440054	-0.373500288273632	-0.373831391921091
MORN2	-0.156519087989297	0.121764874236485	0.198645316895222	15.8616156870234	-0.191979407001041	0.203958067074285	-0.941269005707525	0.34656702185877	0.596010805082779	-0.562254580718635	-0.491142038595238
ARHGEF33	0.26592520866521	0.0855013064483647	0.00186967773294405	23.4766742760646	0.401394746573735	0.151747803474376	2.64514370148042	0.00816562312735536	0.0522097919043558	0.767403691750746	0.837819378715438
SOS1	0.0962453260755009	0.0197374001997352	1.08098574921869e-06	511.63852058429	0.144096688081784	0.0441731229484388	3.2620896704537	0.00110594153928501	0.0119838244323493	0.233330297119126	0.261557014699851
CDKL4	-0.045269908794338	0.211351495154126	0.830396930967069	4.58365629165726	-0.0357297432764168	0.396252816254948	-0.0901690582646316	0.928152872068701	0.969728963646954	-0.212093878838018	-0.141194584182522
MAP4K3	-0.0181046121153622	0.0330802750071889	0.584177261868676	505.812771751764	-0.0287067701950026	0.0600427213615232	-0.478105747775092	0.632574941323337	0.814214382349414	-0.126590152691547	-0.125465452396476
MAP4K3-DT	-0.0774551448666381	0.0534969389913195	0.147661088153353	138.880792077436	-0.118642875841472	0.0874197253435682	-1.35716367644938	0.174729209424958	0.399072325775912	-0.313398040673853	-0.326892517777195
ENSG00000289003	0.197176567898176	0.188484244568485	0.295507028513755	3.65851002903766	0.211561433720795	0.326914657506332	0.647145757656025	0.51753761318603	0.735872508337154	0.551014928449076	0.412655682282153
TMEM178A	1.67351349416105	0.405522972422292	3.67840947625867e-05	7.28225525309293	2.03055378016754	0.535049714256306	3.79507497352823	0.000147598846834393	0.00254576451246954	5.19783729651834	4.48659559396809
THUMPD2	-0.100601011374649	0.0435318970688834	0.0208343810517733	78.9680403385203	-0.149351878943737	0.0845676233560252	-1.76606451756334	0.0773850254599618	0.241336816725569	-0.386250469075835	-0.39567050556301
SLC8A1-AS1	-0.706467648397194	0.336223110322344	0.0356245489348928	9.87160163099656	-1.05259484867639	0.499011514747426	-2.1093598395403	0.0349135332443257	0.14308705016852	-2.29323700507606	-2.41863535834632
SLC8A1	-0.752743285419574	0.368198487154341	0.0409145035284129	242.004269686171	-1.07566552319745	0.588355969176045	-1.82825632703931	0.0675110909636388	0.220477075089357	-2.43889119917428	-2.47030602199944
ENSG00000289013	-1.08524393419113	0.431446094121399	0.0118909574857105	2.19021552148323	-1.45010189426874	0.692818089794659	-2.09304854424128	0.036344821344217	0.146608535253223	-3.48544867844856	-3.30891937816555
PKDCC	0.331548488002151	0.112753644075559	0.00327716796343068	17.1945788817382	0.471296869302252	0.191507252521701	2.46098705451819	0.0138555365366946	0.076152242286165	0.973955270095984	0.994376963056882
EML4	-0.263582502915576	0.0597386506691364	1.02296813632821e-05	138.222670813512	-0.37771884805093	0.0989520310932959	-3.81719146012073	0.000134979424644322	0.00237393223480652	-0.899240442435628	-0.907136819192044
COX7A2L	-0.185775666637235	0.0721196333930474	0.00999687205401912	34.9390105619237	-0.280452545441597	0.131240334788963	-2.13693866213135	0.0326029808775529	0.136500661806558	-0.654340690370144	-0.689292542366833
MTA3	0.0544971478609948	0.0319007474399644	0.0875742907414874	273.444137291505	0.0717854159819517	0.0608149634323149	1.18039067904475	0.237844867417766	0.480240448569498	0.101926438757077	0.0996037343313274
HAAO	-0.105739446001271	0.139323103084087	0.447881707668807	6.89314405897836	-0.129348485441475	0.262083425899515	-0.493539356781258	0.621631538166219	0.806804136520144	-0.402423872677065	-0.350869534675356
ENSG00000288886	-0.49745853677959	0.283407223821813	0.0792117243783524	2.21975003982635	-0.692410932648635	0.507433843849484	-1.36453439407171	0.172399436980276	0.395870353943927	-1.63537347967236	-1.61194277719324
ENSG00000289082	-0.0257856759981862	0.289088897557435	0.928925861942741	2.32542122946003	0.0115351749087373	0.50614730103823	0.0227901539434784	0.981817662001274	0.992469091038694	-0.150766571249082	-0.0353368344271643
LINC01819	0.365436220117111	0.111043772360658	0.000998601518719783	43.6269806941738	0.483751980702177	0.191404926128209	2.52737476765955	0.0114918800325212	0.0665123693891311	1.08061809806815	1.02227228407666
LINC02580	0.0204663377758602	0.0650354881996353	0.752993301459207	56.0487508735797	0.0018865743160706	0.112483686861274	0.0167719815087259	0.986618522269919	0.994757808706593	-0.00518673215534825	-0.0569465015173895
ZFP36L2	0.00836604543082439	0.109355968409247	0.939019030769118	190.15592722703	0.0520714593068122	0.167499159492255	0.310875943883288	0.755894932972674	0.886073061613788	-0.0432728276318208	0.0554510059963325
ENSG00000234936	0.319202940054943	0.205249152769555	0.119899073422747	2.77998156555127	0.42962181956402	0.374306525974787	1.14778073517467	0.251059092154166	0.49601556404908	0.93509722399104	0.901038665739833
THADA	0.0645901722997988	0.0218819058844325	0.00315966645090592	305.241370988768	0.0707265762975949	0.0517995673900781	1.3653893239105	0.172130717599472	0.395557936782858	0.133694587944015	0.0972322844136825
PLEKHH2	-0.0635752155804689	0.0669723847758572	0.34248072697765	111.77071576286	-0.0984113394849016	0.115807457169539	-0.849784132129163	0.395445113266844	0.642595434361823	-0.269710475371631	-0.281580582518774
LRPPRC	-0.222960468997558	0.0397303442935668	2.00182600525023e-08	185.574455597414	-0.313458815870592	0.0681735847248512	-4.59795120259133	4.26665890312248e-06	0.00014764125295331	-0.771381162830303	-0.763215647485581
PPM1B	0.0211927070221055	0.0379291227398263	0.576335775214501	358.411016170078	0.0265091649652348	0.0686645785752873	0.386067540430162	0.699446648751585	0.855713639209865	-0.00290045942120065	-0.00180006015347485
ENSG00000289272	0.191619730955957	0.118265775077748	0.10517929485898	10.6738584192288	0.286105476341124	0.214605427859848	1.33316980467041	0.182476085996217	0.408986849750764	0.533524588852829	0.57960962851651
SLC3A1	-0.162010210589547	0.162595226215018	0.319054855677467	5.14739977166019	-0.245168492535427	0.321840105992969	-0.761771103010956	0.446196629976598	0.684196819348885	-0.5795380821137	-0.610267959519478
PREPL	-0.00298615522136446	0.0418594324309714	0.943128999210693	165.734280225697	-0.00313838960617705	0.0836933364046495	-0.0374986795962253	0.97008739293749	0.987606556705964	-0.0790042782099314	-0.0682007550702512
CAMKMT	0.0313022131961253	0.0305547204638977	0.305616134597536	435.072176964126	0.0271721264825645	0.0644182195977444	0.421808094856381	0.673165096699762	0.840692745546858	0.0289195666066554	-0.000315246107589754
LINC01833	0.910525731235256	0.503265380504817	0.0704143817951656	7.79117564886785	1.29614190483697	0.670651294880033	1.93266145123722	0.0532779169192974	0.189077947567195	2.79630649399243	2.8417564299277
SIX3	1.69528223989576	0.475364282543268	0.00036208419559094	5.33395699322978	2.2512234251765	0.626346169272937	3.59421600325221	0.000325369827355868	0.00475949812869703	5.26635518888111	4.98082245306164
SRBD1	0.170759688478258	0.0667998373156834	0.0105795215431551	148.800562454925	0.24274965052918	0.10844027093653	2.23855628939972	0.0251848010134993	0.114820614202727	0.46786687193206	0.482506949923929
PRKCE	0.167785319497162	0.0513692404579758	0.00108977959588009	511.371830051581	0.231940332935595	0.0830403718067523	2.79310325675511	0.00522050247303911	0.0376565374972474	0.458504941016173	0.4582976614964
EPAS1	-0.542356612977371	0.104949261698378	2.36867769070583e-07	77.3984309204621	-0.77545181714834	0.168714519182642	-4.59623641702628	4.30190567551757e-06	0.000148330283901435	-1.77669175265443	-1.79792683277538
ATP6V1E2	0.169933215781336	0.0740051839829238	0.0216625084732782	36.4638832296045	0.223577359073584	0.134288625894008	1.66490168162157	0.0959323726750104	0.276811314057409	0.465265520068312	0.439567372134059
RHOQ	0.200230763987481	0.0438476390541707	4.95906981279062e-06	286.628786603196	0.282204781605279	0.0763577459085937	3.69582389117537	0.000219174865558745	0.00347301890597515	0.560628117993945	0.570873365277852
RHOQ-AS1	0.0130728590519343	0.0846825881093645	0.87731420865453	37.8823968812604	0.00351252439173599	0.153334310214403	0.0229076218285687	0.981723960652027	0.992430449006316	-0.0284579663167471	-0.053304912304218
PIGF	-0.0861756531240741	0.0449418117321725	0.0551752059545	69.6074509865087	-0.126926410490035	0.0844312414834277	-1.50331095765006	0.132758875772556	0.337671493779326	-0.340846146936536	-0.345444889633259
CRIPT	0.146643541274619	0.0371964368632849	8.06674977852639e-05	88.9844404369311	0.224998437886638	0.0802892687656324	2.80234757827248	0.00507321828782255	0.0369242779369997	0.391960450935608	0.442750117627993
LINC01118	0.306835389188333	0.0815521042110504	0.000168259638239933	27.2788149339419	0.43069022231114	0.143535834758372	3.00057628839629	0.00269469243093232	0.0234932005796195	0.896169922923879	0.903431533748184
SOCS5	0.216425002982549	0.0766710374562157	0.00476101355025219	21.4637592652962	0.323347392788803	0.153900892867347	2.10101050594625	0.0356400440200276	0.144875657501262	0.611600054451994	0.663019176720628
LINC01119	0.179113665577039	0.193279746745925	0.354078759195483	5.10171652155025	0.23073396106606	0.354421849496004	0.651015058451305	0.515036766332407	0.73411285954847	0.494161308489453	0.455595788386691
MCFD2	-0.0122274065280393	0.0456872826084956	0.788982129883011	68.9067304378052	-0.0192251985945841	0.0847319180713327	-0.226894410420393	0.820505848556289	0.920130986690403	-0.108091441524005	-0.104229874883515
TTC7A	0.165282872697181	0.0409450580117414	5.42085574341414e-05	220.801608410501	0.225994434698866	0.0689396694381302	3.27814793051314	0.00104490620455392	0.0114662772861445	0.450628401753219	0.444980820342698
STPG4	0.163253887580855	0.103770040568454	0.115666136255995	56.0763051553712	0.230502852746694	0.169197750391473	1.36232811732649	0.173094357910856	0.396702288371153	0.444242099781563	0.45507818235716
CALM2	0.011190535962536	0.0629507125443904	0.858906256071391	750.715601232612	0.0362545366106027	0.104208240423371	0.347904699890431	0.727911755512419	0.871945355021695	-0.0343826444035375	0.0200263420179426
EPCAM-DT	0.469328460383235	0.11073603470121	2.25255605460677e-05	61.0652071807087	0.666252938312182	0.177560849975974	3.75225134596018	0.00017525362500334	0.0028950021711078	1.40762257607678	1.4310139352335
EPCAM	0.338221500274234	0.260367956455522	0.193939283235324	5.32345760308908	0.515977127578473	0.426932624760966	1.20856804482291	0.226828839282793	0.467841193730056	0.994958810776099	1.09444593135766
MSH2	-0.0479201437993274	0.0590637459498528	0.417176625678917	66.9888946787792	-0.0535067416850697	0.100256661746232	-0.533697619221606	0.593550756604124	0.788923466232511	-0.22043558667093	-0.181009168047297
MSH6	0.0501647393924855	0.057467488128057	0.382704600686557	35.8018858062791	0.0689814467431136	0.10551520822693	0.653758334009596	0.513267514201873	0.733162941132854	0.0882900308200065	0.0933237726725793
FBXO11	0.0409051256904525	0.0270042034485856	0.129830956406891	456.00168457319	0.0521901042656989	0.0513362023282221	1.01663352368797	0.309327800264936	0.558683074820758	0.0591450712211121	0.055716731376801
ENSG00000233230	0.354928851547934	0.118142428057152	0.00266240444550489	8.00128340877569	0.517338958069058	0.215850072620327	2.39675137371411	0.0165411432098758	0.085799087278828	1.04754578616683	1.0974959802484
ENSG00000230773	-0.391818601004485	0.0980626224899821	6.45317591331089e-05	22.8049488018328	-0.521455801619364	0.194236833719413	-2.68463911624835	0.00726081589984711	0.0478210270602277	-1.30286806861841	-1.2290599504633
FOXN2	-0.0362683537103652	0.0764058137859988	0.635014683261968	146.436204961164	-0.0503031507824995	0.121047149961308	-0.415566585405593	0.677727181976893	0.844058419503284	-0.183761167810125	-0.173834186325032
PPP1R21-DT	-0.0676125929489363	0.160600807022974	0.673756658724653	4.351207839801	-0.189957032591438	0.303674915214059	-0.625527572659526	0.531624857683573	0.74664536850048	-0.282418262551094	-0.486612590277466
PPP1R21	0.0667609201316721	0.0487602538101865	0.170947144811776	143.937434309671	0.0889946222246654	0.0834427128137173	1.06653558140353	0.286181603107204	0.534397888143745	0.140527093045761	0.138146651951393
STON1	0.513566239904213	0.219688366582419	0.0194026400581053	20.5115806982609	0.743568876900464	0.341639844598418	2.17647001266639	0.0295201335983019	0.127177876367239	1.54686254205945	1.6041760096312
GTF2A1L	1.01768278286698	0.353620971514344	0.0040034282584544	5.41792313333145	1.49777870963511	0.564658354732597	2.65253971198994	0.00798887297272629	0.0513734498497747	3.13358708053111	3.29335603579555
ENSG00000282890	0.695724151842457	0.287328566243581	0.0154628142006256	6.03380690698577	1.08622423183494	0.458945529029879	2.36678246791292	0.0179434758734306	0.0910663215250135	2.12021097266336	2.37161042415601
NRXN1	-0.354178400425688	0.0456944331437142	9.11583440962403e-15	8168.96511324199	-0.513196582174727	0.0770075855324398	-6.66423416117288	2.66048993933505e-11	7.67680080882323e-09	-1.18439421425854	-1.21056203660423
ENSG00000285548	-0.543193189505703	0.161721520540131	0.000782765399992208	5.40943850640988	-0.774831607476143	0.283205086781957	-2.73593817215824	0.00622027119221432	0.0429655025593491	-1.77932490668268	-1.79653776869157
ENSG00000286412	-0.530547368908887	0.20939238296963	0.0112850104674146	3.30318510728351	-0.758147631628158	0.380603542814031	-1.99196157246125	0.046375274316393	0.17279377391978	-1.73952174185863	-1.75917119305673
ENSG00000231918	-0.211150844671306	0.126067304262813	0.0939527379313253	77.2175432057072	-0.25237413148359	0.222255379454514	-1.13551416439502	0.256159950552851	0.502213864700329	-0.734209955159816	-0.62640620229849
ENSG00000228033	0.0866364092897342	0.222714050638485	0.697274008701701	5.21261557383014	0.236142829473539	0.416612663653887	0.566816254221503	0.570839026169919	0.776011411715793	0.203085893786315	0.467709860733025
ASB3	0.184336956031089	0.0353109737913022	1.78549420149744e-07	1869.63989763516	0.26151520564335	0.0625475186357367	4.18106443464782	2.90147620643915e-05	0.000699560772684588	0.51060179879016	0.524535573130563
CHAC2	-0.0621790102331157	0.084148615497759	0.459956188453704	15.102929755996	-0.107893088144687	0.161906847481622	-0.666389901495262	0.505161915569521	0.727698324509245	-0.265315869964773	-0.302816556586026
ERLEC1	-0.0134876433697155	0.0438211300456215	0.75824321224196	97.9271209744453	-0.0463348925670338	0.0845142750563552	-0.548249305056893	0.583520731398888	0.782655673800953	-0.112058081280006	-0.164946603287401
GPR75	0.0892017293617581	0.122420185826257	0.466214480829807	8.59842650858097	0.156417775119739	0.217164689871958	0.720272596857086	0.471357173458211	0.703242417910716	0.211160328882992	0.289152165574088
PSME4	-0.056565246885638	0.0426484183735025	0.184735303742489	328.674317052331	-0.0792502697428893	0.0795701593847816	-0.995979778796906	0.319259970300898	0.568823908842053	-0.247646352507034	-0.238666137647652
ACYP2	-0.0301956182305517	0.0298001619881821	0.31093108323421	746.166654987821	-0.0594541934025638	0.0534421607384408	-1.11249606267882	0.265924922108501	0.513909045427879	-0.164647019433171	-0.194329488482979
ENSG00000272156	0.160484633651875	0.156723198451179	0.305835038513962	4.90695968245456	0.210786426393239	0.280752087983387	0.750792016926024	0.452777834564443	0.689202370489057	0.435525775701923	0.410919922761369
ENSG00000289065	0.202274997467565	0.133952945804964	0.13103190130332	5.81802585198998	0.231367102784357	0.263955503369686	0.876538279485361	0.380737475830522	0.629632175437422	0.567062414726503	0.45701381596716
C2orf73	0.0445982714044317	0.056022150972371	0.425983904508383	49.689250063351	0.0784344938878641	0.103162920378934	0.760297339390562	0.447076871880204	0.684836478973957	0.0707693771684673	0.114495464859892
SPTBN1	-0.036471861927354	0.0288881009454704	0.206761028186457	1134.85658437354	-0.0580198223104023	0.0524666026684859	-1.10584294311955	0.268794504268353	0.516623730270825	-0.184401717076331	-0.191116972689859
SPTBN1-AS1	-0.0665606172206483	0.0697050518194412	0.339633615449059	24.9279089137885	-0.109836250473145	0.167592144443547	-0.655378274666945	0.512224235586012	0.732894091246633	-0.279107131969778	-0.307168596098592
ENSG00000289627	0.0397428704864824	0.0852346049322558	0.641017788830751	14.6379749996892	0.0512261814651915	0.159151826323085	0.3218698939791	0.747551261587063	0.882169661595815	0.0554868321138071	0.0535578638167246
SPTBN1-AS2	-0.0459630924680842	0.174322700074559	0.79203675107576	7.26792180016336	-0.252477601499219	0.347467605914246	-0.726621984903909	0.467457556653633	0.699793821358999	-0.214275698816264	-0.626637940836124
EML6	0.133310920890725	0.0754583358607272	0.0772814169811653	383.260793692136	0.166856139708107	0.124489277422203	1.34032539318401	0.180139579376765	0.406393073776838	0.349995559640987	0.312530642230327
ENSG00000285519	-0.0644684517815283	0.128292739829162	0.61530845216704	19.4920812569967	-0.10114676426925	0.21491404016823	-0.470638233733238	0.637899099474475	0.818006944993072	-0.272521967711363	-0.287707027320007
RTN4	-0.311040546399395	0.0605918008962359	2.84589309515765e-07	390.42478794168	-0.45158229073152	0.0987236387281598	-4.5742063050874	4.78028637990938e-06	0.000161968415410187	-1.04861630243234	-1.07256644716095
CLHC1	0.124336835017446	0.0714391438264106	0.0817786149647911	115.454303566417	0.18188555163869	0.115698126926219	1.57206997616028	0.115934323571591	0.311000906986919	0.321749308919286	0.34619154313119
RPS27A	-0.773442950778025	0.163899016065512	2.36981987889844e-06	55.2918763149335	-1.08654155413127	0.246164615301189	-4.4138819578186	1.01533334708061e-05	0.00030173278370884	-2.50404412347502	-2.49466472619552
MTIF2	0.151416333785454	0.0590787598567737	0.0103784837293248	39.2411805980044	0.244497073473242	0.109797697343278	2.22679600200387	0.0259609107197576	0.116955548584655	0.406982983125222	0.486420598097499
ENSG00000240401	-0.0249984414721097	0.0817888903366589	0.75987424559196	41.5816801663401	-0.059319493628694	0.143874454058472	-0.412300390760032	0.680119262270409	0.845654371191096	-0.148288722907275	-0.194027805638665
CCDC88A	0.100921240174064	0.0497344356745227	0.042437671167615	773.438450565129	0.133401438460171	0.0824725353965881	1.6175256140566	0.10576487127106	0.29408354787679	0.248047901100878	0.237603200719245
CFAP36	-0.0773094299354122	0.0371526844849853	0.0374469813492319	87.177212093472	-0.12297856673635	0.076641261258299	-1.60459998592512	0.108581864538192	0.298877501647079	-0.312939397805997	-0.3366030282232
PPP4R3B	-0.0471263122315268	0.0293341834122475	0.108157010770875	176.118694993159	-0.0763787866862086	0.0617053027972491	-1.23779939849211	0.215790451546996	0.453215681870833	-0.217936973908413	-0.232234967415851
PNPT1	0.126182454479623	0.0519849890907725	0.0152122437461224	100.605438400448	0.17872601237344	0.0893964433034797	1.99925193630699	0.0455811017091734	0.170931455097298	0.327558461049277	0.339115222474654
EFEMP1	-0.0684931120307884	0.0792710353700719	0.387567534544528	904.880567112282	-0.117305474706601	0.131917664357303	-0.889232501788965	0.373878138668407	0.623407886147842	-0.285189727311119	-0.323897182545615
ENSG00000233251	0.665757739603574	0.25665848474918	0.00948819366006417	3.08656425303107	1.09718851574253	0.48999915423835	2.23916410110542	0.0251452407027603	0.114727966379083	2.02589063683398	2.39616678575998
CCDC85A	1.04534655890095	0.420563894869775	0.0129339343407858	70.0638048333776	1.79636163441708	0.598670546117981	3.00058462215222	0.00269461869157788	0.0234932005796195	3.22065978796879	3.96208281553893
ENSG00000285755	1.23901657812788	0.214714948249138	7.90279947382256e-09	9.94181983664993	1.74997799394587	0.362491178643024	4.82764298015985	1.3815849096741e-06	5.80200798921825e-05	3.83024298090983	3.85819883574424
VRK2	0.651065530372839	0.133042931688873	9.89828533875048e-07	18.2151036597773	0.907119027883647	0.230324583372189	3.93843772385254	8.20138743309275e-05	0.00159945761041607	1.97964639185492	1.97047413559869
ENSG00000287875	0.941556411631863	0.168703701973418	2.38968118770241e-08	4.52795713655241	1.36116790337238	0.304434789531837	4.4711312575859	7.78069237104036e-06	0.000240824544148637	2.89397665125685	2.98739311237341
FANCL	0.194572060825727	0.0862739148046126	0.0241155946839176	95.6979181435733	0.284137759952858	0.142899636918434	1.98837286140232	0.0467704679438877	0.173810484319932	0.542817150891154	0.57520259604895
PAPOLG	-0.0518161082853696	0.0703811145823797	0.461595749735206	39.1829896406212	-0.0914815860344645	0.124503487317568	-0.734771274326836	0.462478804383575	0.696598554474175	-0.232698271832353	-0.266060231806454
REL-DT	-0.17776934821792	0.0795376145883172	0.0254150545221044	30.5862578589758	-0.275485511544612	0.142287101240957	-1.93612428071108	0.0528524813818428	0.18809048973964	-0.629140521726437	-0.678168032868399
REL	0.00284748237700396	0.0561300676808619	0.959540613471861	39.1829164493453	-0.00888523112317442	0.106073262326558	-0.0837650405794088	0.933243243875152	0.971359182739497	-0.0606426988190211	-0.0810717751534106
PUS10	0.0194372151111491	0.0441991515610102	0.660107725533223	68.252086612254	-0.00278046497373752	0.0872277942085722	-0.0318759060568366	0.974571013054702	0.989841911181368	-0.00842593191577956	-0.0673991225354474
PEX13	-0.00818547363952186	0.0496654578576497	0.869091796936512	50.6429707352903	-0.0219776762314482	0.0869112101784759	-0.252875045535738	0.800364773656794	0.908022868595778	-0.0953693156850601	-0.110394512421847
SANBR	0.0473404692576718	0.0500735359308354	0.344445036534826	91.7961661913972	0.0767533698363895	0.0804677014414814	0.95384071449098	0.340164276741167	0.588999120296117	0.0794005412987064	0.110730304229515
C2orf74-DT	0.192089932735271	0.124581196312494	0.123101434619965	7.58510875881514	0.305786706761428	0.235118976651994	1.30056157574228	0.193408566532942	0.423458481859544	0.535004565480628	0.623689060888498
C2orf74	-0.236777444350473	0.0696008716647023	0.000669112427940397	34.6298203969699	-0.358413833910832	0.123105078138829	-2.91144637840724	0.00359759651211536	0.029083145775754	-0.8148705784148	-0.863899986582694
USP34-DT	0.212779511134149	0.106746228683662	0.0462262961758814	17.6034625509	0.293249803753837	0.187871731894534	1.56090435105191	0.118546320550326	0.315265894848422	0.600125740721563	0.595610553779146
XPO1	-0.189537660294689	0.0494306577086189	0.000125863435417972	637.903287629497	-0.285521797784909	0.0898981064378427	-3.17606019857965	0.0014928996806219	0.0150717574917408	-0.666181697639564	-0.700645987302524
ENSG00000289410	-0.166377411305871	0.0984591121475534	0.0910638843771667	40.8453219065156	-0.253957694025868	0.161171986290736	-1.57569376583693	0.115096394871973	0.309542168409441	-0.593283999873702	-0.629952857487138
FAM161A	-0.117627779867088	0.0736079253763664	0.110035977557354	48.0807602989699	-0.171521894142918	0.124751548186496	-1.37490794011231	0.169159987332586	0.391345166608039	-0.43984282138994	-0.445323990878139
CCT4	-0.012935959590214	0.0820961890502377	0.874795039219226	88.8078846720189	-0.0136497398719411	0.137633228281032	-0.0991747417569088	0.920999529130656	0.966375039386279	-0.110321637192559	-0.0917426954511754
ENSG00000236498	-0.212906302117343	0.22618006619137	0.346544334406007	2.76675285829617	-0.298284938525358	0.436088171507585	-0.68400144285998	0.493974254686451	0.719934779335283	-0.739735319174851	-0.729231191942088
COMMD1	0.10106763664341	0.0233499046712057	1.50199150755485e-05	363.524960737954	0.127500915343317	0.0421423751199688	3.02548005375478	0.0024823877750674	0.0220615585176134	0.248508689133921	0.224387984793497
ENSG00000229839	-0.0369077050173414	0.0898422603021881	0.681215075408426	14.8493162286172	-0.104786854682815	0.170786348440791	-0.613555214684752	0.539509285791475	0.752369089671209	-0.185773548521778	-0.295859623259696
B3GNT2	-0.337732215190883	0.154390451794387	0.0287045781654407	10.223094958531	-0.477798119926969	0.284998995236594	-1.67649054176602	0.0936421473079621	0.272887769235941	-1.13262926815511	-1.13128121475517
ENSG00000228541	0.0232467564583168	0.260835302304936	0.928983147796203	2.93763109758922	0.0933901432087403	0.452202350242225	0.206522905417708	0.836382474441879	0.928448899712411	0.00356473337829656	0.147991161965223
TMEM17	-0.0124634086521911	0.130376933228789	0.923842079750961	6.14616046981779	0.048939192786797	0.235252088297229	0.208028728420743	0.835206535980437	0.92785348482317	-0.108834266505154	0.0484357672489819
ENSG00000226622	0.918348011306175	0.193448701794397	2.06208070318348e-06	12.4039197401126	1.27760800903699	0.311275467837823	4.10442884532948	4.05314994110405e-05	0.000921357718505102	2.82092739546569	2.80024664679636
EHBP1	0.141070299683811	0.030787611271937	4.60445095583174e-06	879.632552501228	0.198831539832283	0.0594088561166392	3.34683333141292	0.000817403399222557	0.00949567974811139	0.374418477131308	0.384144939570539
EHBP1-AS1	-0.229687299771801	0.0525950196915071	1.25911590993053e-05	54.7434088570398	-0.327648477849145	0.101416510394528	-3.23072127580149	0.00123478285925279	0.0130088564346746	-0.792554099137664	-0.79499578684718
OTX1	-0.130909929834998	0.0758712779284898	0.0844515497299295	20.4781105479844	-0.162906763702594	0.149208008034394	-1.09180978855399	0.274916715669227	0.523190572374696	-0.481648855276236	-0.426028954363128
ENSG00000286480	0.0249916811244594	0.109090954068052	0.818798720159865	16.5432572324809	0.0726079075834725	0.2095322129473	0.346523842621441	0.728949069033359	0.872352398402602	0.00905694509838982	0.101445842886104
WDPCP	-0.0137032184362783	0.027676367827665	0.620512989042145	454.427108915568	-0.0298530905871923	0.0545271208236708	-0.547490682365769	0.584041670114379	0.783011501674629	-0.11273661137939	-0.128032830102294
MDH1	-0.194761915872974	0.104398249466393	0.0621019878803183	66.2526711353951	-0.283682250552246	0.167352210967779	-1.6951210199838	0.0900524654723551	0.266507627344985	-0.682625225702727	-0.696526011259075
UGP2	-0.332704873781755	0.0418548609138477	1.88001866135321e-15	320.055292737849	-0.469067987403412	0.0766675309427196	-6.11820912497972	9.46328264408451e-10	1.47215762176236e-07	-1.11680553436082	-1.11172861169365
VPS54	-0.0311274525000477	0.0237815128172655	0.190570643069343	240.311192273962	-0.0456552857065758	0.0480370270897621	-0.95041863480153	0.341899578991092	0.590803000883863	-0.167580000550014	-0.163424509190368
PELI1	0.429863087465804	0.24254560666512	0.0763451072643215	6.13937937005901	0.585119934208024	0.383638148351094	1.52518704597787	0.127212450687761	0.328853780400341	1.28340392762697	1.24930289932916
LGALSL-DT	-0.859421117468718	0.35712659935196	0.0161067033330442	6.72910933541734	-1.20636552257366	0.534025821745052	-2.25900223070035	0.0238832461174857	0.110577451615378	-2.7746634252324	-2.76303069726054
AFTPH	-0.0997643270775908	0.0350920446927501	0.00447004854202167	118.396476602369	-0.134155977550123	0.067565137716051	-1.98557987277294	0.0470799931588244	0.174559671047254	-0.383616975841724	-0.361636723451491
SERTAD2	-0.141528213411147	0.0930265097686712	0.128165739698843	53.1976532619019	-0.215270786111762	0.145163001794529	-1.48295904225284	0.138085293047481	0.34642348795673	-0.515070276060618	-0.543307007371897
LINC02245	-0.123778808406199	0.0505199384945043	0.0142817274242458	111.665024072713	-0.186232622570699	0.0902027742341388	-2.06459972159277	0.0389608896325578	0.153695769686099	-0.459203399923003	-0.478271146367264
SLC1A4	-0.294706572227135	0.0582203135117946	4.15055087578228e-07	367.379014248074	-0.418410020004037	0.099740087494803	-4.19500353883125	2.72867327640424e-05	0.00066416278795744	-0.997204544592442	-0.998271556397982
LINC02576	0.0412494442040173	0.180901454597683	0.819629426589885	5.85546104868278	0.0956537022367797	0.309194561855231	0.309364115794397	0.757044563854234	0.886497729708906	0.0602288258452163	0.153060783882435
CEP68	-0.214111382549052	0.0469122078338702	5.01673514925159e-06	89.6776966114133	-0.315245198286079	0.0790380579821112	-3.98852408996978	6.64856522659705e-05	0.00133944630522321	-0.743528352191753	-0.767216551961184
RAB1A	0.0787083993803758	0.0441870394383528	0.0748707488874229	264.454861219052	0.104982388173249	0.0773868995717436	1.35659121575121	0.174911134429746	0.399331316353772	0.178132203930208	0.173953948185409
ACTR2	-0.0481408546343085	0.0373614667195337	0.197566337866993	129.494217155598	-0.0641586783069144	0.0713871385629287	-0.898742821164596	0.368789662641731	0.618858180720436	-0.221130281781931	-0.204865975265454
SPRED2	-0.188136038499611	0.063440974117368	0.00302163011203845	321.237450084858	-0.275236096065431	0.107772457183804	-2.55386304866391	0.0106535150272647	0.0632712791756493	-0.661770043773106	-0.677609424869189
LINC02934	-0.452912026285713	0.11509742261328	8.31856564824221e-05	509.938582824703	-0.687299301764112	0.181084745498585	-3.79545665136925	0.000147371944513874	0.00254576451246954	-1.49516177210072	-1.60049441837252
ENSG00000234255	-0.421661991906092	0.144538688687909	0.00353081674694699	6.41838791067506	-0.554859590788548	0.261050472560551	-2.12548778535479	0.0335459322146186	0.139081512704409	-1.39680119046456	-1.30387336579389
LINC03050	-0.841710089000749	0.156081024919812	6.93772108090292e-08	7.56054367744108	-1.10073879366219	0.300127005441001	-3.66757663824614	0.000244860171330056	0.00381345434143686	-2.71891734059385	-2.52646183676267
MEIS1-AS3	-0.290048645272135	0.244310442563395	0.235143433868715	2.38844700386582	-0.319231372650135	0.405885535026858	-0.786505911399407	0.431571157243475	0.672427103560858	-0.982543555777296	-0.776144261232963
MEIS1	-0.238344178273013	0.0654506196883768	0.000270961679509257	145.593364960774	-0.328440267587185	0.108450376172272	-3.02848435551263	0.00245783802819751	0.0219196023551612	-0.819801928506069	-0.796769133404556
MEIS1-AS2	-0.316951894453838	0.248066773532481	0.201359522439424	1.98871707303428	-0.429846512144041	0.414614023598259	-1.03673896124783	0.299857529092169	0.54886013979325	-1.06722247821523	-1.02388550791892
LINC01829	-0.0642824952251709	0.231185056395545	0.780969028589073	5.81058637344965	-0.0615994127022559	0.388347108286266	-0.158619470540382	0.873968687738572	0.945618185695781	-0.271936662913929	-0.199134068634956
ETAA1	-0.0189615089307166	0.0593583720046569	0.74939198125771	32.5128666109007	-0.0243395727495786	0.106068726779415	-0.229469830444898	0.81850376686988	0.918977752725399	-0.129287265537458	-0.115684377720774
C1D	-0.0245573089185335	0.0568547591012202	0.665791870401008	78.4119994534023	-0.0370869844575841	0.0940806655237444	-0.394204104011403	0.693430355954145	0.852246790267354	-0.14690024268926	-0.144234354541392
DNAAF10	-0.00996252474199834	0.0563422329866265	0.859648508690326	64.7300537162652	-0.0160513968105606	0.0982328099844799	-0.163401584593749	0.870202255326938	0.944584359327001	-0.100962646492746	-0.0971216109125474
PNO1	-0.0685310656350863	0.10193339615958	0.501384965795513	11.9202897106501	-0.0703044187825109	0.203855801545605	-0.344873279295821	0.730189639638232	0.872909632684796	-0.285309187614701	-0.218630396792188
PPP3R1	-0.0785283851680425	0.0329711056600221	0.0172313650540343	386.095291928202	-0.123547621721532	0.0602638443595555	-2.05011185453757	0.0403535168454247	0.157247749153702	-0.316776102246494	-0.337877522764426
ENSG00000289156	-0.113444203645882	0.0710762218621968	0.110468208868457	99.8167471422879	-0.193613468697978	0.119015862202044	-1.62678709472604	0.103782323453274	0.290512643437775	-0.426674868182651	-0.494801795151287
ENSG00000273064	0.0634369835689174	0.0788366154405318	0.421013619364862	45.6957072910324	0.0886578982512049	0.133445203089539	0.664376809346359	0.506449171762483	0.728626348056133	0.13006488587944	0.137392501865285
CNRIP1	-0.244869354307018	0.0603617866908864	4.97720233574478e-05	38.2735544646351	-0.356881739322752	0.109144325811581	-3.26981486824012	0.0010761789183277	0.0117611010396005	-0.840340149430448	-0.860468602551283
PLEK	0.404946777910859	0.224536439582988	0.0713130035227503	2.40183583841112	0.650632191863329	0.441022507013732	1.47528115122495	0.140136971751959	0.34907413320002	1.2049789675044	1.39602864102233
FBXO48	0.0707545575464105	0.175255486703421	0.686416899926541	4.88264924851845	0.101897166161996	0.313963166296293	0.324551339458188	0.745520660533612	0.881200944662111	0.15309720718342	0.167044073543766
APLF	0.171221803875992	0.0373808563217124	4.6393733176414e-06	108.362709784449	0.246035646726359	0.0715509144018461	3.4386093984008	0.00058471023087743	0.00740826206118784	0.469321396389603	0.4898664921911
ARHGAP25	-0.373466536694204	0.26184103936742	0.15377883104389	2.56354141177066	-0.696427320843848	0.48466337996216	-1.43692993866841	0.150737902021512	0.366225008720992	-1.24510430113402	-1.62093815543178
ANTXR1	0.170992481465367	0.0607707313032887	0.00489702107425689	398.240652406077	0.271425217471653	0.100250673621135	2.70746527347453	0.00677991634772688	0.0454961378322708	0.468599596041569	0.546730714738204
GFPT1	-0.0286630790664175	0.0524065202884576	0.584421830377474	65.5349159438175	-0.0509331940458363	0.0937593750733674	-0.543233079422519	0.586969333538359	0.784671100954532	-0.159823298545916	-0.175245274393441
NFU1	0.0517388740123829	0.0578644860355084	0.371247706717258	54.1023517612508	0.0634350058900363	0.0996238606155029	0.636745108030524	0.524290886321692	0.740998890527341	0.0932446748663407	0.0809015836494664
AAK1	-0.0045487452240613	0.0447919356766519	0.919111668170155	342.598696479341	-0.00748801070764434	0.0695101630278025	-0.107725408508239	0.914213513721775	0.963016209476898	-0.083922585167838	-0.0779424645615494
ANXA4	-0.0188463905609192	0.0434480884169433	0.664456918857694	204.692226212685	-0.0432435939666105	0.07730010578961	-0.559424770831594	0.575871859848933	0.778972025377553	-0.128924926422156	-0.158023119100233
ENSG00000289250	0.24494679273927	0.212968994202712	0.25008112106789	2.49925077302704	0.34847791013441	0.365890684127555	0.952409900692975	0.34088914024348	0.589729396163102	0.70137339024086	0.719303205521285
SMANTIS	-0.104173161507956	0.195709739297013	0.594529316930549	3.9274843088119	-0.0893713426015072	0.371515231175187	-0.240559027200057	0.809896909235888	0.914366761720942	-0.397493937180078	-0.261333986002456
GMCL1	-0.184727928931181	0.0549947423425287	0.000782220336861518	62.037810761268	-0.262917234563925	0.0951106362964884	-2.76433051866389	0.00570397298604652	0.0402858573708536	-0.651042899112776	-0.650019258458895
SNRNP27	0.202464737240906	0.116680813581316	0.0827050989199055	23.0057455535143	0.305374626379042	0.200572528549159	1.52251471618755	0.127880160881995	0.329935978970132	0.567659627332371	0.622766137424907
MXD1	0.179225804059441	0.0744396297144264	0.0160548387503827	97.1257920134029	0.272845844411316	0.131545687832059	2.07415270624188	0.038065130918652	0.151095006020565	0.494514268304436	0.549912448185525
PCBP1-AS1	0.19401753212668	0.039266453597452	7.77027580696788e-07	360.213286089072	0.27321835064813	0.0700856765628569	3.89834790855007	9.68512009203706e-05	0.00183739977143736	0.541071752319441	0.550746738680738
PCBP1	-0.014361689220327	0.0829079552778936	0.862474965377722	37.011730451338	-0.0131970826981984	0.154235073070223	-0.0855647320385409	0.931812435358868	0.970999794301616	-0.11480917131717	-0.0907288934250021
LINC01816	0.232400964255764	0.117605425803935	0.0481426028957765	15.4865557376292	0.284840996885159	0.200911327793114	1.41774483307616	0.156265275676697	0.37424173786561	0.661884954108133	0.576777613674212
C2orf42	0.114110184825233	0.0642986705822039	0.0759491461563294	35.9386829409226	0.148731198223637	0.112190625477406	1.32570076680417	0.184938833338985	0.412435269064379	0.289560567976601	0.27193678120898
TIA1	-0.137336724453085	0.0735798809873206	0.0619716785002384	117.966583345578	-0.19104334141181	0.119834688220377	-1.59422404521535	0.110885862761775	0.302631286774698	-0.501877417235944	-0.489045561954545
PCYOX1	-0.0274359037999686	0.069406235197984	0.692625549878977	67.5681562315134	-0.026203286245758	0.121759781572686	-0.215204773754588	0.829607669207525	0.924976067043501	-0.155960721260044	-0.119858478184069
SNRPG	-0.326183998139214	0.0772506057092029	2.41700200732085e-05	33.7366371460345	-0.470863272556916	0.136366074440956	-3.45293559624166	0.000554521378332836	0.00714725321208533	-1.09628084906973	-1.1157494553514
FAM136A	-0.252926541456064	0.079062043954138	0.0013786244293576	18.9922535028132	-0.377306440197119	0.144338364811621	-2.61404125430928	0.00894782316504145	0.055698175512384	-0.865700429189	-0.90621316230101
VAX2	-0.300059292527825	0.126155283228731	0.0173836288497039	12.0363125701892	-0.44396657692828	0.22526066605349	-1.97090146587269	0.0487351474377286	0.178735503825536	-1.01405241988486	-1.05550977263475
TEX261	-0.0440421212521134	0.0768846923318634	0.566757488491634	41.919552522818	-0.0615234575752379	0.128856981677573	-0.477455367759445	0.63303789561846	0.814634437679057	-0.208229374392621	-0.198963954327405
ANKRD53	0.166998225275398	0.166604299631222	0.316167610752784	4.0028465017748	0.166867326222279	0.30209937092694	0.552359065529581	0.580702370269544	0.780992738244034	0.456027534287122	0.31255569631406
NAGK	0.0151235924852751	0.0759029885579623	0.84206799275953	49.853919570737	0.0248882515553474	0.128066893066977	0.194337903882242	0.845911308339848	0.933293450891143	-0.022003210752841	-0.00543036890481535
MCEE	-0.156595765139731	0.0556710958208275	0.00491009221030755	42.3478751575662	-0.214064824897038	0.104817634458888	-2.04225964459252	0.0411257828579749	0.159216675033363	-0.562495924744798	-0.540606053992843
MPHOSPH10	-0.183819235871894	0.0637207227713334	0.00391707399036887	41.2689893775763	-0.257223407120062	0.115389573859111	-2.22917373309765	0.0258023475143484	0.116478424686271	-0.648182755768469	-0.637266972326896
PAIP2B	-0.0314479282641118	0.0793103794422673	0.691723534044725	26.2319243416826	-0.0310118947829356	0.143434894354616	-0.216208858538037	0.828824948736852	0.924534127254164	-0.168588709282002	-0.130628167390046
ZNF638	-0.126072792122769	0.0318665142834972	7.61265390612214e-05	866.052499091936	-0.185929122583546	0.0590146442361019	-3.15055906868968	0.00162958301053104	0.0160006806028541	-0.466423794303526	-0.477591406997677
ENSG00000281195	-0.0774901601948278	0.142692887037962	0.58709157548652	7.2058664516218	-0.14836324404912	0.263416308357242	-0.563227254130035	0.573280146604231	0.777488552420111	-0.313508252650105	-0.393456291103486
ENSG00000289463	-0.370006967362597	0.0870652562522952	2.13993932679522e-05	20.6972881460204	-0.544100271157563	0.162417710418588	-3.35000579527497	0.000808098696399926	0.00942430617900565	-1.2342151850603	-1.27977605622968
CYP26B1	0.208647779259993	0.380740469969317	0.583688292870915	3.3842751667239	0.236850827213326	0.581820778060324	0.407085542738676	0.683945161324058	0.848116651839426	0.587120969418921	0.469295540988984
EXOC6B	0.0579149319244453	0.018042219970897	0.00132750180765775	785.464389839338	0.0751991467828069	0.0415455776406136	1.81003974558521	0.0702896238119898	0.226777523894769	0.112684034230541	0.107249359770336
SPR	0.347023982018337	0.18869402276525	0.065902969254895	4.14207619256504	0.508961088855599	0.367533333537116	1.38480252650118	0.166112858195791	0.387018155214399	1.0226649314694	1.0787323302362
SFXN5	-0.0893362039566333	0.0354229595275427	0.0116694390410094	1913.85626592844	-0.131628260755068	0.058682548234161	-2.24305632110303	0.0248931828426819	0.113897452955391	-0.350794091774123	-0.35597547569697
RAB11FIP5	0.0532120910390484	0.0979728375965251	0.58703956933323	24.7682933574539	0.0937564679085339	0.169869883275891	0.551931078661312	0.580995574402289	0.78115459999816	0.097881677240764	0.148811607866516
SMYD5	0.00868661962607359	0.0894634071129776	0.922649441501115	22.6362458140439	0.00883567204653074	0.161705866085208	0.0546403928344502	0.95642495798067	0.982135349315184	-0.0422638090842183	-0.041382826029898
PRADC1	-0.0655928182066435	0.0824193362936515	0.426123532388372	17.1479102574106	-0.101922510946999	0.15595294309236	-0.653546569407396	0.513403977155154	0.733258594228461	-0.276060950555447	-0.28944444274015
CCT7	-0.230591567086501	0.0906518584442002	0.0109683738217232	25.5314555881869	-0.337235471057123	0.165264450308583	-2.0405808413572	0.0412925080955915	0.159689357939933	-0.795400312295319	-0.816467473816802
FBXO41	0.362394949069416	0.541767869675234	0.503551709323749	2.20858015797914	0.102475430180234	0.837228999854153	0.122398328531483	0.902583562197581	0.957141783919963	1.07104559054606	0.168339193266503
ALMS1	-0.0152905980061611	0.0288395736187744	0.595976730842528	216.522112907885	-0.0265484637057236	0.0517571474678568	-0.512942946135338	0.607991230998967	0.799189061173514	-0.117732944371358	-0.120631561277857
ALMS1-IT1	-0.585582780200718	0.230877959003527	0.0112020997256556	2.80202887590356	-0.888851741501352	0.406021398209674	-2.18917462335899	0.0285841503464227	0.124694086734333	-1.91274763337253	-2.05190507446857
ALMS1P1	-0.0857562069381195	0.0982299872884992	0.382655153839392	22.4505803223141	-0.153909084229685	0.175241882507323	-0.878266553791746	0.3797990819302	0.628905315447981	-0.339525925322877	-0.405877134819276
TPRKB	-0.083962423600881	0.0781752661281816	0.282810138778478	22.779925338234	-0.120401017804793	0.145378749897009	-0.828188561877778	0.407563720519253	0.652058214996372	-0.333879929218146	-0.330830173000855
DUSP11	-0.354685055651494	0.0636848291964544	2.55646427913836e-08	29.4675259059425	-0.464409434895712	0.128836202974348	-3.60465012297964	0.000312573730999543	0.00461762514251183	-1.18598892939049	-1.10129499825438
STAMBP	0.084062322178244	0.0394172498311795	0.0329552722118413	91.9225097368436	0.116068102794506	0.0756626294205507	1.53402153326409	0.125024355398282	0.325419963809428	0.194983864124759	0.19878227433715
ENSG00000286244	-0.392941912459386	0.173862421922415	0.0238166680976759	3.94163494025167	-0.675240862330426	0.315936285345865	-2.13726910662136	0.0325761100600953	0.136483983366535	-1.30640373090666	-1.57348751107162
DGUOK	-0.0962783788239238	0.0576576984580545	0.0949536064402998	51.3962832337176	-0.162691343739941	0.0996486985053373	-1.63264895759002	0.102542848278571	0.288215484006857	-0.37264483118361	-0.42554648505239
DGUOK-AS1	-0.468299925404858	0.153621262543881	0.00230059139493995	5.38799024223305	-0.741805271448296	0.272520202996244	-2.72201937064651	0.00648843391073817	0.0441361531038426	-1.54359572545677	-1.72256972328257
TET3	-0.00423076993614241	0.0765220694043928	0.95590883722854	118.308934829286	-0.0154617737253327	0.127980041994679	-0.120813944770978	0.903838404683108	0.957563667773241	-0.0829217467724081	-0.0958010506449609
ENSG00000217702	0.12017329499561	0.129859296623285	0.354751865031661	11.9687936869105	0.183561951804676	0.220777510466698	0.831434104935088	0.405728439205365	0.650447660218908	0.308644420353776	0.349946123823906
BOLA3	-0.495038314046062	0.105379318253553	2.63133280757792e-06	21.9772086774294	-0.74126363113938	0.188752098388767	-3.92718087622327	8.59473460883116e-05	0.00165929561346378	-1.62775574354871	-1.72135662852899
BOLA3-DT	0.110432489538144	0.13334826903114	0.407585044229777	8.96496700703259	0.160424777117343	0.238193137192629	0.673507133782808	0.500624711847245	0.724785635263189	0.277984892790958	0.298126521841244
MOB1A	0.0715300595828034	0.0479058241987655	0.135400777518471	52.6820744997146	0.097439112398187	0.0889367158495451	1.09560052299464	0.273253632741898	0.52139225977482	0.155538127101555	0.157059510831174
MTHFD2	0.133658562688337	0.223654147910216	0.55009837777594	19.8374445377236	0.170252930843283	0.357761867469579	0.47588339150695	0.634157455120714	0.815429948401464	0.351089774418441	0.320138328433233
SLC4A5	-0.115756755270418	0.0825402303118081	0.160787385996402	100.900974449706	-0.17909646813019	0.133685921018315	-1.33968084870848	0.180349126428939	0.40664383147671	-0.43395370570615	-0.462288525853257
DCTN1	-0.0582217354677057	0.18044315224488	0.746952966905563	20.0965058306826	-0.0881280467657771	0.289749235504015	-0.304152818945249	0.761011468021639	0.888500630614574	-0.252860208544008	-0.258549415447716
RTKN	0.254679228846456	0.0985678566161874	0.00977195885504579	20.6538649690288	0.368870580801249	0.170995313722176	2.15719701769471	0.0309903167502871	0.131596669039316	0.732006574979493	0.764976028223254
INO80B	0.32199335021511	0.110761189871305	0.00364801875014705	12.9879471413033	0.454214802164569	0.199898564078859	2.27222643773161	0.0230728372442575	0.107801791146453	0.943880138051975	0.956118794889079
WBP1	-0.0424688977112269	0.0782554074442382	0.587339118959521	40.8722113779746	-0.0685753003507234	0.13841309704659	-0.495439389869594	0.620289995809566	0.806174211771387	-0.203277597999498	-0.214757744658686
MOGS	-0.102920632594438	0.0647450788107851	0.111918533877912	29.7737030487675	-0.139950299239602	0.130323874157204	-1.07386539990966	0.282883012848862	0.530822880972051	-0.393551558398888	-0.374614083382679
ENSG00000286883	0.195474396135341	0.0946281461014277	0.0388557821817124	11.6534649259323	0.261982400856522	0.189739016436445	1.3807513382166	0.16735543027708	0.388751475061994	0.545657282994892	0.525581935546109
CCDC142	0.0528158668367378	0.0542297846898815	0.330092646244805	41.8913801145828	0.0671975862420378	0.10051445108846	0.668536568765613	0.503791147128521	0.727075155060442	0.0966345476368678	0.0893285164493143
TTC31	0.155034024125157	0.0777094453010967	0.0460377141480842	17.7859877257748	0.200977903126057	0.142353405715866	1.41182363790582	0.158001896569555	0.376316931020602	0.418369790629815	0.388952081890059
PCGF1	-0.0442546624164642	0.159628248468988	0.78159906534961	6.02224483993998	-0.125930990235231	0.301262627227305	-0.418010661973731	0.675939321871031	0.842745450433671	-0.208898355178152	-0.343215478216071
AUP1	0.0818985868170181	0.0506402909219304	0.10582187178655	56.5266123448296	0.121092948642103	0.0952029690367687	1.27194508603335	0.203392631066986	0.436555989176769	0.188173431020862	0.210036263441933
HTRA2	-0.0165907594392486	0.130419569235254	0.898773668712114	11.3022562422752	-0.0262391558807578	0.221645001387378	-0.118383702391278	0.905763638574919	0.958709708561431	-0.121825248182159	-0.119938814276702
LOXL3	0.139773874599423	0.0565919237044394	0.0135167635578906	44.3922568712067	0.212949774339699	0.10336647022537	2.06014362177022	0.0393848127305821	0.154787851438953	0.37033793360937	0.415765105072971
DOK1	0.0408521404269449	0.145218469241686	0.778468770683674	6.22405998845235	0.103359856440254	0.272837636403314	0.378832839203553	0.704811999629865	0.859130673869223	0.0589782982418109	0.170320014926736
SEMA4F	-0.380211656355212	0.166847211613094	0.0226788747431383	13.4937420014863	-0.550616984745025	0.281123479541978	-1.95863036997878	0.0501560902543492	0.181982766084853	-1.26633480235533	-1.29437133455993
ENSG00000286739	-0.265944984625704	0.219665426714274	0.226017292295503	5.27976773628568	-0.460592081968789	0.361735908604216	-1.27328272093864	0.202917735957589	0.435745804378979	-0.906676436658552	-1.09274539304227
HK2	0.132802273645864	0.330781658735767	0.68806664155831	19.288812238533	0.201874875655981	0.512998419301102	0.393519488677978	0.693935832781834	0.852388492639511	0.348394574559037	0.390961003036142
ENSG00000236209	-0.261745395279998	0.367170309487824	0.475925030286059	3.46684289973493	-0.42009684070925	0.605124528756468	-0.694232047695291	0.487536697721482	0.714862021329179	-0.893458081579042	-1.00204947564445
POLE4	-0.134008013626768	0.257091671581903	0.602195391091234	3.90281508404236	-0.176304602859706	0.437592259147676	-0.402896987261852	0.687024007761238	0.849755219776587	-0.491400182907246	-0.456035673071499
ENSG00000270571	0.230678729747733	0.162387950258502	0.155450261756132	7.75819801257885	0.251511692772115	0.29202713639971	0.861261374106893	0.389094104243568	0.636686501867504	0.656464160458246	0.502131020179695
EVA1A	-0.311466771167174	0.250560505111651	0.213838327804479	4.17654332347525	-0.435390070985201	0.436188331407595	-0.998169917980571	0.318196970815201	0.567778157578691	-1.04995785987055	-1.03630124219064
EVA1A-AS	-0.198772378108635	0.180356877515625	0.270415636401681	4.00860229734808	-0.275579830731048	0.298705587649235	-0.922580099354072	0.356226070433724	0.605488457903507	-0.695248296555625	-0.678379276581882
MRPL19	-0.00490931827546652	0.0473686908047078	0.917454588118403	74.7344286473604	-0.0296227464589168	0.0919578771161031	-0.322133865938598	0.747351283274619	0.882072871557879	-0.0850575015211355	-0.1275169356075
GCFC2	0.0479885641063804	0.037415459623123	0.19963697573487	143.804361663997	0.0691635036744717	0.0700695248604416	0.987069682750463	0.323608479035512	0.573090050479639	0.0814404426152934	0.093731519852114
ENSG00000286045	-0.0440064568617359	0.123291470710882	0.721144014554234	8.92254142983824	0.0148111498254013	0.238016881070579	0.0622273082429366	0.950381815792669	0.979284108082643	-0.208117119470318	-0.0279997365065767
ENSG00000287474	-0.945922993171162	0.273157071239444	0.000534333371505008	7.16446039276298	-1.26605782924833	0.493214492195608	-2.56695180146128	0.010259687215371	0.0617168138140509	-3.04693111951243	-2.89672167790572
LRRTM4	1.18766230137408	0.702272181946595	0.0908041607414038	68.5015607902776	1.78505756611218	0.927879612636195	1.92380298241563	0.0543792834660622	0.191731450770172	3.66860358974482	3.93676544951387
CTNNA2	0.0466605593890758	0.0467462396984316	0.318198327992138	13372.0695285244	0.0664763499689458	0.0777770031203968	0.85470444092635	0.392714791401835	0.640366557430197	0.0772605010887385	0.0877131862669499
CTNNA2-AS1	0.089549771334993	0.13995369224755	0.522268258182129	6.61823574409183	0.0797785735425831	0.248580384206658	0.32093672152449	0.748258344967346	0.882546226166091	0.212255803227286	0.117505757762191
ENSG00000224731	-0.200069839691092	0.0893251065024355	0.0251042980620829	46.2692946843411	-0.299440744878927	0.162066067847499	-1.84764614120641	0.0646535501063594	0.215014835441772	-0.699332102491667	-0.731819815057067
LRRTM1	0.18765350907018	0.278820132140404	0.50093004090573	7.07687633915116	0.211251565407499	0.465692113491562	0.453629252648545	0.650095695186214	0.825481722399132	0.521040766056223	0.411961679972923
ENSG00000237031	-0.236817215317747	0.10232387310366	0.020646410351189	29.3139502941536	-0.343879965971078	0.182760218253121	-1.88159091326323	0.0598915809312149	0.204243305920594	-0.814995758932229	-0.831348939962514
SUCLG1	-0.0659308990492417	0.0390712128819589	0.0915159670161197	72.5600987126798	-0.0836484396878241	0.0767761685432345	-1.08951047278062	0.275928839086879	0.52389618283198	-0.277125071890932	-0.248516580455753
DNAH6	0.570384380909981	0.197323674747383	0.00384503665101749	48.5365405924422	0.83559021146915	0.2964071030109	2.81906271132248	0.0048164107241081	0.0355909078291176	1.7256996380102	1.81027329660346
TMSB10	-1.11300637686857	0.396279199314373	0.00497509465810228	12.7636372803379	-1.58817724771847	0.650448133606038	-2.44166623849581	0.0146196556880307	0.0788861390384954	-3.57283194261464	-3.61816240183073
ENSG00000287625	-0.282669104602167	0.196358825090415	0.149993661518621	8.53485616038071	-0.451966023168786	0.334561017915646	-1.35092254914989	0.176720244113046	0.401310633051839	-0.959316192130646	-1.07342588062401
ENSG00000290085	-0.1678231917465	0.176409482900896	0.341438152892509	3.75822709333667	-0.269853963879491	0.34665012348617	-0.778462044570013	0.436296674043672	0.676021782317798	-0.597834644629191	-0.665555232796803
KCMF1	0.0440862543500207	0.0315603394626887	0.162447302519947	127.789633031652	0.0505849176064936	0.0663592071289334	0.76228936111622	0.445887322146088	0.683982825042844	0.0691577854925124	0.0521216453340166
TCF7L1	0.0688670006573226	0.0435416204839658	0.113732658210982	381.553113711592	0.100533914427377	0.0812680022497526	1.23706639322099	0.216062435064321	0.453495469820734	0.14715605552814	0.163990841537492
TGOLN2	0.296487407471428	0.0690627955725982	1.76265506554909e-05	83.1436104502212	0.424021569834085	0.11821532871239	3.5868577658461	0.000334686761459478	0.00486002123580363	0.863599286742472	0.888495962668677
RETSAT	0.000428857179468875	0.0775810258254129	0.995589426976733	18.0190263252092	0.0167074644291083	0.156451794095972	0.10678985514771	0.914955695869524	0.963287379781395	-0.0682554066419783	-0.0237526203687623
ELMOD3	0.10745955800097	0.028483168938768	0.000161465269640712	145.21724570298	0.160233053725971	0.0559273682694468	2.8650204485575	0.00416982314673723	0.0323023884963952	0.268627486280341	0.297697124995437
CAPG	0.0287519004073383	0.114644707213831	0.801975432873909	13.8637061645563	0.0594827025925904	0.201501361278137	0.295197522315916	0.767842994613651	0.891326146571273	0.0208923674614661	0.0720497343395968
SH2D6	0.203621740564915	0.17637096200143	0.248291835268123	5.58301129595461	0.235253326162108	0.333721241029384	0.704939623970157	0.480847810060808	0.710774877395882	0.571301335962899	0.465717668160531
PARTICL	-0.102098843351942	0.130277648080213	0.433215033785553	8.62347127728064	-0.17667846843276	0.242407440163754	-0.728849198330745	0.466093913068317	0.698945524291047	-0.390964947872566	-0.45687300802931
MAT2A	0.0312839152335097	0.0592726421265568	0.597640326978492	294.133561201365	0.0419227437211168	0.0996649180174283	0.420636915727817	0.67402023287313	0.841349565036304	0.0288619731261565	0.0327212470956542
GGCX	0.0191713847092385	0.0756661555708947	0.799983830835578	41.8185411585541	0.019282264269247	0.128608735941551	0.149929661683404	0.880820109576358	0.948779738286495	-0.00926264244962635	-0.0179859221999468
VAMP8	-0.0804284637210262	0.116128936398967	0.488573787009114	20.1279389170821	-0.134601061521567	0.197395546300976	-0.681884997123165	0.495311672793289	0.721037110450191	-0.322756666279017	-0.362633564014817
VAMP5	-0.357427540339754	0.0962083770935644	0.000203091634340815	16.7872713373048	-0.501376656217917	0.164587268973426	-3.04626633241522	0.00231702496534391	0.0208929317691545	-1.19462099634404	-1.18408932043108
RNF181	-0.695569837112307	0.179980818722912	0.000111230968248691	10.2263539728633	-1.02572209023234	0.319783499480694	-3.2075516463421	0.0013387002130396	0.0138116186916254	-2.25893576100314	-2.35844928698863
TMEM150A	-0.123583587848716	0.102015855298576	0.22573620375133	21.7079073063953	-0.193156766615384	0.170686530882123	-1.13164621494814	0.257783202171776	0.504180768213957	-0.458588936356402	-0.493778933870058
USP39	0.0755951915373602	0.0584502517013378	0.195898560764606	38.1627630016344	0.112974705848646	0.111564515914125	1.01264012955165	0.31123208458314	0.560435378321825	0.168333272816297	0.191854090551746
C2orf68	0.0647902121562172	0.0493784530906045	0.189481313875932	46.4611162564986	0.0816352491705207	0.0868261881340382	0.940214593372406	0.347107497699304	0.596754566686827	0.134324220423413	0.121664095733478
ATOH8	0.412401258725271	0.108219957496574	0.000138535176580332	54.6682070031625	0.618685348020866	0.166866682299623	3.70766254530047	0.000209181148208533	0.00335026924033182	1.2284422078898	1.32447830028756
ENSG00000229498	0.373088734559534	0.198399636287428	0.0600411889925306	4.48733816871028	0.582008531387553	0.341649336979884	1.70352600866256	0.0884696749850216	0.263453650543014	1.10470465625852	1.24233438835306
ST3GAL5	0.0324688919793651	0.0712220039856083	0.648474204277389	177.720537054225	0.0421974122082642	0.118966496649035	0.354699965089763	0.722814377094577	0.869050257692564	0.0325917290851985	0.0333364134620538
ST3GAL5-AS1	0.146362879210245	0.209966035506267	0.485753459436894	2.48933017582061	0.250948271269983	0.395240522004118	0.634925462595579	0.525477029451725	0.74197190662126	0.391077057222829	0.500869142773162
POLR1A	-0.1900123021265	0.0466735460724982	4.67932538590612e-05	64.1407937810402	-0.280489743428064	0.0865691438719369	-3.24006604296557	0.00119502017725675	0.0126652316179641	-0.667675649488662	-0.689375853526441
PTCD3	-0.0273592775216361	0.0315263003090509	0.385490733078989	200.270435460917	-0.0307413388097661	0.0622565115245976	-0.493785116720203	0.62145794531097	0.806695881701731	-0.155719537355609	-0.130022211691775
IMMT	-0.0562814850711335	0.0419318968441596	0.179527344432061	80.834481223543	-0.0735958053789862	0.0794613324599209	-0.926183882155599	0.354350427294532	0.603508227932288	-0.246753202221766	-0.226002011767018
ENSG00000273080	0.107253941082996	0.11615021016529	0.355795037698727	8.80531853830546	0.111833894028329	0.21891511933721	0.510855049057	0.609452558979867	0.799596339741167	0.267980299803665	0.189299050220988
MRPL35	-0.078363868480908	0.0735362382164416	0.286582034038083	22.508056815593	-0.100699061502774	0.133265885552696	-0.755625200591607	0.449873942243802	0.686940405483007	-0.316258280191042	-0.286704321523865
REEP1	0.078998355831257	0.353576080161772	0.823203383985983	12.9626609099058	0.102649638297997	0.527959812973815	0.19442699193298	0.845841556653754	0.933284274980236	0.179044852051211	0.168729361705245
KDM3A	0.136013204355608	0.0563050226831625	0.0157071695594173	239.289976064716	0.186884961515317	0.0981250660468957	1.90455883541522	0.0568374418408672	0.197249628425435	0.358501091830896	0.357388564092302
CHMP3	0.146544664060508	0.0461189371970788	0.00148531350933865	61.4540245311262	0.17715789085024	0.0881822609027921	2.00899692337816	0.0445374600164978	0.168060569435804	0.391649231428696	0.33560315005048
CHMP3-AS1	-0.130802572213519	0.113382206566985	0.248646622049927	9.65267839637037	-0.239069402987753	0.24002815372881	-0.996005673808832	0.319247388413743	0.568823908842053	-0.481310943389053	-0.596608020607832
RNF103	-0.186650022295424	0.0526128092428592	0.000388735133390789	64.442097426158	-0.245172123347752	0.0982890518269808	-2.49439910946878	0.0126170588931316	0.0710479016676503	-0.657092755537548	-0.610276091335575
RMND5A	0.0471987812724137	0.0548230209302886	0.389276619062831	79.1730472540962	0.0733267992763856	0.0946137816920254	0.775011821375765	0.438332674335486	0.677873767825108	0.0789545733848301	0.103055921986029
RGPD1	-0.191674926166892	0.200745171583437	0.339670189229714	3.10758995589352	-0.266826396197648	0.376570879538658	-0.708568853025864	0.478592070598875	0.709010611379088	-0.672908817096371	-0.658774484742263
PLGLB1	-0.296235960950199	0.116358900667534	0.0109002215152558	26.1705274965284	-0.436455450147624	0.192628998145602	-2.265782692893	0.0234646915542072	0.109006318334138	-1.00201834935569	-1.0386873383715
ENSG00000287763	0.825984434557136	0.298189281579542	0.0056056220751254	3.1120219394965	1.2104282440321	0.495040645792034	2.44510880938976	0.0144808446416643	0.0784324282892444	2.53020979110503	2.64978624137149
ENSG00000289429	-0.498738810682223	0.317542468029927	0.116270751562022	2.12756500856052	-0.710630017967269	0.532507239369837	-1.33449832308049	0.182040596066482	0.408664641572972	-1.63940318678201	-1.6527474891971
RGPD2	-0.0295567567915099	0.249325153576475	0.905634232180155	4.41392110476939	0.0005390960715215	0.420952057559153	0.00128065907231192	0.998978182177862	0.999706652402114	-0.162636180598061	-0.0599644061343718
KRCC1	-0.0127757306266254	0.0427357617724892	0.764980434171369	146.702104017417	-0.024633723699847	0.0728113882052094	-0.338322401303764	0.735120244206058	0.875496087036061	-0.109817310897679	-0.116343178346681
ENSG00000288734	-0.25106384340359	0.298238674841735	0.399887660028156	2.28727350237834	-0.448297031529308	0.502375088244063	-0.892355218281678	0.372202565986198	0.621996675968821	-0.85983752159574	-1.06520855551822
THNSL2	0.170785265763161	0.176117500866795	0.332184371970642	39.2286810811726	0.252957937501912	0.277176458930128	0.912624176231642	0.36144023467924	0.61116879002	0.467947377335323	0.505370128985344
EIF2AK3	-0.0872737300835371	0.0603631887721492	0.148230369803611	68.2652684217109	-0.123922793485212	0.104231459545292	-1.18891929582319	0.234471426257894	0.476783337821723	-0.344302382763415	-0.338717783156273
RPIA	-0.111286252678415	0.0887412954064193	0.209822885537656	22.7456202159024	-0.180606500593976	0.151908959276903	-1.18891276362944	0.234473996990247	0.476783337821723	-0.41988264166143	-0.465670498039217
ENSG00000290846	-0.0671457527810551	0.116464610542141	0.564254614465056	27.0600253580158	-0.0896251411592659	0.189650936517807	-0.472579481044907	0.636513224378017	0.816932461734897	-0.280948866713441	-0.261902410644815
LSP1P5.1	0.0358590020059396	0.12664710031898	0.777068660447669	34.0988220071727	0.0622874058010996	0.197722158876774	0.315024912508258	0.752742738733024	0.88453448130156	0.0432622195548635	0.0783313398471181
ENSG00000291142	0.113037574262608	0.0849376292628801	0.183244841491616	34.3060411673988	0.165461126609579	0.135752646980109	1.21884272822926	0.222903890534022	0.462616079078151	0.286184488528904	0.309406275296889
AQP7B	-0.519261991060628	0.190274978036918	0.00635251083501416	13.3039117298262	-0.783633990286243	0.313749631456665	-2.49764114988125	0.0125022681482057	0.0705569644073818	-1.70400061840469	-1.81625218844603
MAL	-0.162985961783321	0.0565085775493401	0.00392322956281581	130.257303888752	-0.239333987142952	0.0949043701991772	-2.5218436900288	0.0116741570426114	0.0671329699428857	-0.58260929329337	-0.597200601413337
MRPS5	-0.0508066048220247	0.0488704315859264	0.298517178035924	154.612316762072	-0.0737519337469652	0.0875556050695076	-0.84234394461001	0.399595459938538	0.645836369888918	-0.229520824197829	-0.226351687559167
ZNF514	0.0699862713090289	0.0544916924528731	0.19902037869411	90.9356652622181	0.0984251897348757	0.0929864523050067	1.05848956805051	0.289832304248023	0.537710114631711	0.150678999246305	0.159267997208696
ZNF2	-0.253741737929391	0.147356990675189	0.0850781241250655	11.693298566794	-0.380193340457594	0.24279299798195	-1.56591558907254	0.117368379801586	0.313509762737672	-0.868266288742628	-0.912678861958943
ENSG00000289370	-0.0876633299953927	0.177654457704599	0.621695703115571	3.31553754993367	-0.102158471926652	0.350701771818468	-0.29129727915812	0.770823968183213	0.892745463444474	-0.345528662180262	-0.289972917120202
ZNF892	0.421774550957946	0.0689714971871172	9.64354900109181e-10	61.3689225583961	0.612973132441506	0.114086696731388	5.37287124619556	7.74926637847144e-08	5.35267859115266e-06	1.25794497465964	1.31168483082719
PROM2	0.472932832535622	0.186075305106619	0.0110339866425047	4.62210659996761	0.698708806904123	0.339656006849795	2.05710716964623	0.0396759182117446	0.155419789097463	1.41896746411867	1.50370432267984
KCNIP3	0.383133962557829	0.128436256950561	0.00285375494896646	27.7810256130713	0.555246205384898	0.212982562556789	2.60700312137924	0.00913385276627956	0.056541393075689	1.13632236446893	1.18239564905889
FAHD2A	0.0836425875448937	0.0548385152102928	0.127196107103994	42.661617220346	0.128931878081247	0.102541733085046	1.2573600445617	0.208623290469105	0.443736852513647	0.193662734612784	0.22759286700291
ENSG00000291126	-0.0335553483913203	0.15016118616436	0.82317580256825	26.2551412668901	-0.0789583530030663	0.243963679821562	-0.323647983424489	0.746204555997998	0.881394617096308	-0.175221888207372	-0.238012340912565
LINC00342	0.22351264886892	0.0531204408841594	2.58030966495947e-05	368.933463558984	0.305460556339522	0.0906516439735243	3.36960856913676	0.000752750306203933	0.00895988222088381	0.633908669007284	0.622958592053041
ANKRD36C	0.00327308426741957	0.0529019790825188	0.950665773844878	412.848051997206	-0.00114399736559612	0.0883897089813961	-0.012942653378765	0.989673544995396	0.99590841039305	-0.0593031019092005	-0.0637339775357932
ENSG00000291176	0.214598236422185	0.0582656996430055	0.000230417230928483	99.4569876819491	0.297702909897385	0.102053564012668	2.9171240884878	0.00353275196799161	0.0287276966851682	0.605850242493126	0.605584035462349
STARD7	0.167729563326524	0.0714428976166579	0.0188875480510463	64.3439413267094	0.233369596183363	0.122799820605352	1.90040665395884	0.0573797743828508	0.198553996848975	0.458329446509282	0.461498737411185
STARD7-AS1	-0.031453006424282	0.0753934847016239	0.676543333547236	21.1914903664838	-0.0933275037699014	0.144565498919563	-0.645572453091518	0.518556282077071	0.736487370075112	-0.168604692969633	-0.270194475664476
TMEM127	0.139647073661089	0.0718240228537153	0.0518599121879082	23.5157503728707	0.194490335826622	0.143695219297304	1.35349204223853	0.175898490584348	0.400399384487029	0.36993882319896	0.374422081583818
CIAO1	-0.126099701838051	0.0392754906005551	0.00132436913671414	101.707907434792	-0.177234766092026	0.0729503491708714	-2.42952594615949	0.0151185827506364	0.0806655071305952	-0.466508493578241	-0.458118930389175
SNRNP200	-0.221716465387392	0.0535034992772899	3.41356402239649e-05	91.8084127460175	-0.323807541904661	0.0948149187072275	-3.41515392640397	0.000637459769984846	0.00791946836661103	-0.767465617741071	-0.786393363492829
ARID5A	-0.338572480876026	0.116501732632355	0.00365896252221983	19.7287491905068	-0.482648418067544	0.189820001232324	-2.54266365469476	0.0110011069821971	0.0645278045611495	-1.1352740339341	-1.14214427485384
KANSL3	-0.133798715583504	0.0356994250780174	0.000178304587502376	93.1291639745897	-0.198079549032418	0.0695530197757816	-2.84789286893607	0.00440097367104209	0.0335464077439041	-0.490741409959331	-0.504804334721512
FER1L5	0.0307230856836784	0.100975710417153	0.760928186932671	16.6289384477434	0.0539773692645733	0.178030093583841	0.303192388309078	0.761743249432698	0.889064896421644	0.0270967424051266	0.0597196125466406
LMAN2L	-0.0154888697809803	0.0541781773523064	0.774964201640902	61.2092134376928	-0.019649738776217	0.0960219537395395	-0.204637981325782	0.83785497850633	0.929391466113482	-0.118357011751776	-0.105180704167347
CNNM4	-0.0417294498261837	0.0817362631431245	0.609674757864284	42.2783678948771	-0.0591323412808459	0.136464824639658	-0.433315628675653	0.664785485634351	0.835629144084581	-0.200950159790024	-0.193608646415178
ENSG00000289135	-0.473218418991797	0.12489920209167	0.000151375145009988	7.82233590636167	-0.62705922494195	0.246613353109579	-2.54268155813657	0.0110005433708523	0.0645278045611495	-1.55907685690476	-1.46557661416722
CNNM3	-0.128398690903832	0.0668366371376279	0.0547213132455997	34.1428923588071	-0.182148126543378	0.118863772462072	-1.53241078228019	0.125421098391579	0.326083919521195	-0.473744642471338	-0.469123229160615
ANKRD23	0.164385356221431	0.0432129790923421	0.000142335815706575	63.5924368989699	0.234589631184297	0.0830085582462106	2.82608969654049	0.00471200674222023	0.0350656408562063	0.447803437098451	0.46423121140629
ANKRD39	0.203032884975014	0.079404758703342	0.0105598648246111	17.571680442125	0.285429177032237	0.148775057679964	1.91852842461158	0.055044041464745	0.193351247163614	0.569447892295645	0.578094942238636
SEMA4C	-0.288870481513374	0.0948530264236363	0.00232329699394706	22.4266048339306	-0.403013438613907	0.162620710986575	-2.47824176987627	0.0132031645268936	0.0734467081424525	-0.978835243934606	-0.963788317613993
FAM178B	0.264483322469544	0.186538623167327	0.156235289757732	3.24189629081219	0.422541438950869	0.369844688206006	1.1424834597476	0.253253117401124	0.498426652398911	0.76286530426816	0.885180960111665
FAHD2B	0.016999912022355	0.0681879355751693	0.80312124839127	27.6780752110453	-0.00557570744561408	0.134549597505895	-0.0414397928271008	0.966945289939932	0.986521313773902	-0.0160974290579951	-0.0736595391288775
ANKRD36	-0.0395190713752569	0.0626920586872622	0.528453803411103	228.765680498671	-0.0596880519464164	0.0961771746834733	-0.620605171059085	0.534859436486361	0.749009442107421	-0.193992915921808	-0.194853254103737
ENSG00000277701	1.10555744598573	0.356614541836597	0.00193424722679763	2.09106721764688	1.37741523521835	0.584177615186078	2.35787061916024	0.0183800977052548	0.0925045716008615	3.41017567145689	3.02378175017884
APPAT	0.423781203453125	0.237292918602574	0.0741156010509622	22.5441811777857	0.612684680008873	0.35400999372544	1.73069882451978	0.0835054950246658	0.254586151999635	1.26426098392126	1.31103879299189
ANKRD36B	-0.155111547447981	0.0621363435560644	0.0125493038543432	99.3914505303942	-0.228075176811612	0.107689252512135	-2.11790101139304	0.0341834519456389	0.140913829097156	-0.55782429739035	-0.571984598247327
COX5B	-0.366381610899739	0.150937353475164	0.0152085121284152	47.2286262659758	-0.489927909799228	0.230896606448163	-2.12184976356168	0.0338503561945705	0.140148778597747	-1.22280424816362	-1.15844792338783
ACTR1B	0.0953369240184622	0.06648815285369	0.15160268360829	55.5741294962616	0.133328911256777	0.117634481768154	1.13341691358453	0.257039214644883	0.503441159404091	0.230471069714625	0.237440763824352
C2orf92	0.232500988132593	0.0599695371985343	0.000105758933919052	39.5018787186582	0.309124030541504	0.103464696404943	2.98772471463741	0.00281062589034417	0.0241397731307995	0.662199782776253	0.631163559927721
TMEM131	0.027510561804487	0.0279553821235756	0.325072145978521	369.926811845571	0.0372015772220721	0.0578676682115607	0.642873272274691	0.520306333631499	0.737581640940373	0.0169852105764327	0.0221473990705407
VWA3B	0.29814890700009	0.0664890737614964	7.31952073789985e-06	81.3069587094633	0.441576444447173	0.115522966977396	3.82241259899059	0.000132152325514943	0.0023361710508521	0.868828914909985	0.927813062859122
CNGA3	0.928049774754639	0.313564310607401	0.00307959517261904	3.08115659671431	1.39850162439861	0.502442445209299	2.78340661250474	0.00537913455133476	0.0385084902454497	2.85146403693287	3.07100827240288
INPP4A	0.215224670794948	0.0394890910148756	5.03044174809978e-08	232.205823139471	0.297628913590998	0.0698430252474096	4.261397792216	2.03152259738953e-05	0.000523687885695946	0.607821966700318	0.605418308263719
COA5	-0.214851190045555	0.0609861931946631	0.000426775013736079	30.5288636008367	-0.319511905374253	0.115289124744508	-2.77139674780532	0.00558163712574892	0.0396409242475777	-0.745856922290937	-0.776772561546349
UNC50	-0.142072769047908	0.0549042311780041	0.00966339538689264	36.7523465343755	-0.163496571510237	0.108522266912979	-1.50657165723732	0.1319204868617	0.336334261073937	-0.516784284068237	-0.427349928347694
MGAT4A	0.0435817261346014	0.0743653051925424	0.557842466053126	76.6955797435034	0.0708786200262338	0.122575266770878	0.578245692572897	0.563098253821301	0.770134593998208	0.0675697652005136	0.0975728119676512
TSGA10	0.0304911645420543	0.0578062578980659	0.597866070917952	128.103321742267	0.0384960836539665	0.0941765194526563	0.408765198349881	0.682711981847494	0.847233445841542	0.0263667624599285	0.0250466643858293
C2orf15	0.132239589742162	0.182574616918724	0.468878905287459	4.93009053887581	0.157445330756397	0.343599247867653	0.458223735160913	0.646791709258598	0.823222248380604	0.346623507194021	0.291453549594662
LIPT1	-0.0959608820158861	0.0721274142239361	0.18337478069088	24.971744477736	-0.136942999156499	0.138151971175018	-0.991248970186697	0.321564023919004	0.570938903127331	-0.371645498820425	-0.367878728031183
MITD1	0.0540127408315237	0.0476916128867145	0.257406758865773	76.7905375823731	0.059418326003204	0.0858573482816265	0.692058713580367	0.488900457914852	0.715964105641237	0.100401750605102	0.0719055521183841
MRPL30	0.00609489827579588	0.0688489044832393	0.929458849500343	34.5345492704842	0.011579056163287	0.120463655087224	0.0961207440941661	0.923424676183931	0.967551423445033	-0.0504213431321939	-0.0352385549623641
LYG2	0.0365942244939743	0.140123026173002	0.79397080191338	6.87986548297319	-0.0424198371195443	0.273855566731018	-0.154898575281507	0.876901276852135	0.947614850068541	0.0455763581787312	-0.156178176814828
LYG1	0.261874691322551	0.0990036852072627	0.00816666720245528	12.8891755244814	0.369941823267934	0.181438587750885	2.03893685380678	0.0414563301702045	0.160131971787606	0.754654546040652	0.767375256262146
TXNDC9	0.0731408646327218	0.0686256007895074	0.286516042031016	22.9405268931125	0.0936630339624392	0.130162189948632	0.719587108970763	0.471779251389764	0.703370576570845	0.160608192615331	0.148602346797966
EIF5B	-0.0470378126660888	0.0429218213768893	0.273124694528143	108.937128833342	-0.0590967392883141	0.0742676482706997	-0.795726546677648	0.42619099346695	0.668586186699731	-0.217658418415472	-0.193528909752957
REV1	-0.020768152992557	0.0238460552598477	0.38379447993684	221.891646432522	-0.0439008104680947	0.0504861722246098	-0.869561080463435	0.384540314640808	0.63303805690171	-0.134973741224922	-0.159495066214934
AFF3	-0.986176876933481	0.331658208954516	0.00294449884496421	25.6456591632372	-1.44208358978401	0.547628945841293	-2.63332243617732	0.00845540344742497	0.0535459000617461	-3.17363163356237	-3.2909610339602
LONRF2	0.144225901876442	0.0633876411497899	0.0228879375870267	148.655586199824	0.204663608013487	0.108261881641847	1.89044938910778	0.0586978833198968	0.201241582090619	0.38435084595078	0.397206839131302
CHST10	-0.290205977940401	0.0732515484306503	7.43953769828409e-05	62.061345932267	-0.419811538517537	0.124517083687539	-3.3715175948949	0.000747552634415519	0.00892175892574626	-0.983038765880844	-1.0014104933046
PDCL3	-0.475163480968626	0.128446477706785	0.000216185474157093	8.0403261276331	-0.666057820486236	0.225647444893529	-2.95176318438045	0.00315965153736949	0.0263648162329945	-1.56519900784499	-1.55292054125846
ENSG00000289077	0.496832363160907	0.129637800570391	0.000126865534472267	17.9305491256308	0.719795290435814	0.220929130125752	3.25803704575358	0.00112185760005756	0.0121049652985704	1.49419207682076	1.5509310562198
NPAS2	0.238810604989012	0.0555876424772814	1.73821660970745e-05	740.391612652537	0.318099727283894	0.101556834443869	3.13223358157851	0.0017348179538988	0.0167129204067041	0.68205952361236	0.651266145441861
ENSG00000232034	0.25379618354049	0.235366898204248	0.280899788647417	2.51747503720698	0.442332573457546	0.406825147368101	1.0872793295084	0.276913380897859	0.524905779053464	0.729227158840273	0.929506541207044
RPL31	-0.288538179947806	0.102089583446164	0.004708569749551	67.2427616877027	-0.408992561264343	0.16762264058099	-2.43996013812185	0.0146888826423924	0.079134131180457	-0.977789313076713	-0.977179570441449
TBC1D8	0.198518433779217	0.0381811964263144	1.99957615663902e-07	101.792849484207	0.276445178497198	0.067407792249378	4.10108637699448	4.11215015274211e-05	0.00093240007899311	0.555238498475705	0.55797376346077
CNOT11	0.0778818664832727	0.0720057635791325	0.279427633839655	35.6564824287175	0.10792489732434	0.121169380293611	0.890694472999882	0.3730931007087	0.622750099988678	0.175530662584273	0.180544193325554
RNF149	0.0441773514572969	0.047087410350005	0.348142259632787	192.150503025216	0.0587005068500344	0.0818288792791824	0.717356847205019	0.473153939006889	0.704161381651547	0.0694445168396914	0.0702978751519677
RFX8	-0.474458727922197	0.185657287473229	0.0106016441263605	5.19100819432007	-0.626346870989984	0.34022847691219	-1.84095957126963	0.0656274834980628	0.216619129110765	-1.56298077285956	-1.46398117743994
MAP4K4	-0.132008039817339	0.0269610636438015	9.76840349040032e-07	1339.01996066884	-0.190719193907173	0.0529183425017492	-3.60402810992934	0.000313323147541822	0.00462487715307195	-0.485105195043783	-0.48831957898986
ENSG00000288948	0.0601400262925961	0.0749490745659089	0.422314755111526	21.7284836972244	0.110347163410511	0.138740485344031	0.795349411794874	0.426410278238027	0.668677595660267	0.119687596965479	0.185969266446093
IL1R1	-0.0316217330928243	0.125298011274201	0.800753396299777	39.2492132849187	-0.0516616657313101	0.199414493285407	-0.259066755280272	0.795583734771011	0.904982043963338	-0.169135766089545	-0.176876809501206
MFSD9	-0.0793661085304714	0.135033391552589	0.556698952723063	6.58305959835046	-0.164844863019756	0.25392369843316	-0.649190540453426	0.516215225251027	0.734926816786636	-0.319412865975382	-0.430369654408635
TMEM182	0.0653000287093913	0.14167811279061	0.644867381507936	9.95258437727152	0.0572353590155691	0.245533030319489	0.233106555729362	0.815678664386542	0.917289907926966	0.135928885944379	0.0670164296577036
LINC01965	-0.226603201008862	0.275706330152328	0.41113346562813	7.54456228253223	-0.160611253471033	0.44024413930984	-0.364823149543386	0.715243423538203	0.864633072984556	-0.782846789876464	-0.420887772340945
ENSG00000227157	-0.197823609023622	0.210872946170768	0.348184010026943	2.79057205801845	-0.296459438767651	0.366805339402129	-0.808220074579235	0.418963903409666	0.661483031682899	-0.692262012511691	-0.7251426775862
LINC01102	-0.343666298516889	0.225212086683117	0.127017987756367	13.5203873104174	-0.477666639677839	0.354799919845703	-1.34629861214616	0.178206233248722	0.403292284526732	-1.15130700400439	-1.13098674257909
ENSG00000288565	-0.349242636208224	0.0955861685888015	0.000258494043467997	78.1542390474276	-0.543117557900347	0.159416527004336	-3.40690873215155	0.000657030932892165	0.00808687981568027	-1.16885872289392	-1.27757510427508
LINC01114	0.0112124318303866	0.0877419727341469	0.898316200059268	29.6529779347988	0.0345008803074786	0.150754105907683	0.228855327685774	0.818981362449987	0.919112764207407	-0.0343137263898469	0.0160987331862546
PANTR1	-0.109375552393353	0.0357862902303377	0.00224046958556345	774.567890851684	-0.169195299247675	0.0664362432342287	-2.54673188926649	0.0108736940220344	0.0640738523126211	-0.41386864535384	-0.440113189512993
ENSG00000269707	-0.0302531469971186	0.0462036635544494	0.512610633236493	117.339413162023	-0.0667969353624878	0.084044499299093	-0.794780573619393	0.42674115317271	0.668921337970716	-0.164828093248054	-0.210774796562576
POU3F3	0.0368981106359988	0.0427164516127021	0.387702401764772	178.233994895999	0.0523342784494698	0.0724874028067867	0.721977563314904	0.470308272052288	0.702263165596815	0.0465328504922306	0.0560396337587965
ENSG00000289498	-0.109272765602414	0.118068238794642	0.354703194866415	11.0225077031715	-0.141924862800537	0.206021506163241	-0.688883725993552	0.490896441387411	0.717494880426534	-0.413545120316444	-0.379036451247375
LINC01159	-0.129962501248818	0.0900671986436313	0.149034441067552	14.4387438516901	-0.139884072233211	0.171022980131416	-0.817925591787267	0.413399676197885	0.657105304947149	-0.478666790499495	-0.374465756840736
ENSG00000287135	0.0354534525977137	0.152634943138816	0.8163235575868	5.06267913264806	0.0753694611724125	0.289982257674508	0.259910595140656	0.794932738332684	0.904863372685607	0.0419857385375719	0.107630807548665
MRPS9-AS2	-0.308376808697414	0.218460897316982	0.158071270586885	23.7197092672736	-0.474929363494071	0.33705483540516	-1.40905666854825	0.158818412281712	0.377365355871215	-1.04023209438603	-1.12485615125685
MRPS9	-0.212783868354228	0.048701332463998	1.24725894587532e-05	70.1441670158981	-0.295218451658197	0.0898429094253703	-3.28594046593545	0.00101642490063722	0.0112367011482792	-0.739349954601947	-0.722363277813042
MRPS9-AS1	-0.443178485870399	0.228352900627238	0.0522872299110019	2.22647851122107	-0.685708852075606	0.414948214737895	-1.65251669418252	0.0984292647884337	0.280541504570606	-1.46452511151344	-1.59693233825921
TGFBRAP1	-0.129535404000888	0.0741433471166368	0.0806210173668697	36.3667258161446	-0.199303784669901	0.132693467422235	-1.50198640929104	0.133100618783818	0.33813832292566	-0.477322486899337	-0.507546216750094
ENSG00000235319	-0.117225309029028	0.238407943186882	0.622931072394248	1.82513885667436	-0.209379885790463	0.441955307193476	-0.473758052867555	0.635672450352867	0.816263288602699	-0.438576030280456	-0.530113343318509
C2orf49-DT	-0.362865869677808	0.111018655885855	0.00108114383954456	9.71477900707346	-0.561411572885307	0.197470166019416	-2.84301970369593	0.00446883076146687	0.0338104813819599	-1.21173832909068	-1.31854763389446
C2orf49	0.0433276720728631	0.0671144635796913	0.518552197463946	32.0124205805524	0.0828089739617224	0.125476307149241	0.65995705359124	0.509281389629401	0.730754255732273	0.066770121111293	0.124292850209302
NCK2	-0.0225621461672702	0.0563190275745794	0.68870492164333	178.360431771876	-0.0426569818458614	0.0885371655000323	-0.481797464431429	0.629949830780824	0.812419864497243	-0.14062039780048	-0.15670930239503
ENSG00000235522	0.1310456598763	0.228616529252972	0.566501391551392	2.31723240967723	0.186309246003267	0.431897203202747	0.431374050634469	0.66619641492005	0.836398261555494	0.34286557097506	0.356099152178669
ENSG00000234162	-0.315045531709676	0.130898773984712	0.0160935315739651	8.20834291100219	-0.494991807769498	0.251320927916909	-1.96956064054145	0.0488887462800781	0.179151919490085	-1.06122213447009	-1.16978937630273
ECRG4	0.453894957055258	0.254609898679908	0.0746339419241284	2.08903485374537	0.645458094100564	0.463721773314129	1.39190810361912	0.163950227612264	0.384010156059624	1.35904508187046	1.38444037710035
UXS1	-0.128548318553661	0.0527746516049082	0.0148590359588407	72.7287277610119	-0.170402664587295	0.0934185410391348	-1.82407756203247	0.0681403471847287	0.221753090860845	-0.47421560075853	-0.442817287666388
ENSG00000291125	-0.15847400025933	0.332067230369915	0.633195014592404	2.13620128821443	-0.212671300807686	0.542272145712456	-0.392185552013317	0.694921118610897	0.853093996565495	-0.568407735802953	-0.537485021946392
ST6GAL2	-0.264230125837665	0.18845648212438	0.160892845791442	37.1564068330429	-0.393731670114623	0.287066321072035	-1.37157040451228	0.170197212289945	0.392729024618484	-0.901278858346591	-0.943000232818513
SULT1C4	0.0918756694870227	0.0731726074306115	0.209260319515842	29.7796193457834	0.149732232224259	0.134078410855495	1.11675124480432	0.264100700373889	0.512058256170898	0.219576649415196	0.274178765556002
GCC2	-0.0300598616485528	0.0337431542754967	0.373013262040138	182.675823942547	-0.0448911582771937	0.0687638488402076	-0.652830797495223	0.513865366598016	0.733507652472552	-0.164219720819539	-0.161713117035115
GCC2-AS1	-0.0541501888362545	0.123539361188877	0.661151888882798	18.937070386539	-0.115407799010289	0.209217176348499	-0.551617228683228	0.581210629955355	0.781206474072224	-0.240044872408268	-0.319647018011529
LIMS1	-0.0523296192070588	0.0471459422793789	0.26702075046353	276.332882947719	-0.0850257873056335	0.0829486337342026	-1.02504144405906	0.305343632892228	0.554240827155232	-0.234314565508075	-0.251601382567989
RANBP2	-0.0099734749897617	0.0413982874064086	0.809620873000066	173.482675465984	-0.0146857149990752	0.0768862993613742	-0.191005616358913	0.848521192951811	0.934731782137186	-0.100997112782478	-0.0940629363395937
CCDC138	0.163376247346577	0.0698513874852763	0.0193399891045489	58.3839766702583	0.260823593687818	0.120228730136935	2.16939489746546	0.0300527160303993	0.128769872849182	0.444627231445069	0.522986591599911
SH3RF3	0.0388587330519975	0.0681359332830514	0.568466176297818	235.931835946002	0.0410302981037239	0.11750900752422	0.34916725932918	0.726963744456355	0.871763180237491	0.052703978461686	0.030722464733096
SEPTIN10	-0.098968904630641	0.0405114245856961	0.0145662410317078	100.86929572583	-0.154977057566454	0.0734894725207042	-2.10883344580808	0.0349589605711398	0.14314850185802	-0.381113355731167	-0.408269041090779
SOWAHC	0.0666296292662517	0.127092863495781	0.600098126367455	8.54362385799207	0.165129908235076	0.23811042360171	0.693501383674368	0.487994957792977	0.715240848346417	0.140113850432028	0.308664455927494
RGPD5	-0.188184021519874	0.146459037743394	0.198830085143027	5.25542415958503	-0.305587510946818	0.269414688846138	-1.13426447628228	0.256683625452226	0.503130279318542	-0.661921072015967	-0.745586533570587
NPHP1	0.149126077321386	0.0413578603835524	0.000311253482472004	140.058868925256	0.220821693257187	0.0696909005284541	3.1685871696697	0.00153181806058557	0.0153353246244409	0.399774320402962	0.433395594130365
MTLN	-0.283530153643727	0.095624086331198	0.00302634186187933	17.8462091085502	-0.395595404325052	0.166379230054351	-2.3776730075973	0.0174222679393587	0.0892311404051322	-0.962026374254487	-0.947174379674863
MIR4435-2HG	0.607136622456895	0.385331880816776	0.115113401481768	4.11031823385879	0.893085627333469	0.609054857062499	1.46634677808969	0.142553837716527	0.352883375778147	1.84137861010581	1.93904397004043
BCL2L11	-0.00899888476670986	0.114977213833633	0.937615921887856	10.7581218539705	-0.0207855530686679	0.21611061657362	-0.0961801571723673	0.923377490026892	0.967551423445033	-0.0979295557989626	-0.107724551692225
ENSG00000285016	-0.109452235459839	0.171697555667176	0.52381800682683	5.53050023016425	-0.194881322575693	0.326559004302578	-0.596772160644888	0.550659507188917	0.76205274390745	-0.414110008000983	-0.497641367579779
ANAPC1	-0.034754270054074	0.0496509268369162	0.483944646261454	73.5836973080076	-0.0549400473473694	0.0932359063656821	-0.589258467997169	0.555687900858513	0.765367020980813	-0.178995536282509	-0.184219297630687
MERTK	-0.168437310913704	0.0693302954784405	0.0151200511235082	789.241345021494	-0.259810581445812	0.11241672194745	-2.31113820920042	0.0208252220773915	0.100774471994734	-0.599767606294011	-0.643061385241689
ENSG00000286904	-0.153945754870374	0.102465032365399	0.132988067464899	12.4829677258835	-0.207784386565488	0.185486661157202	-1.12021201561976	0.262623424837782	0.510271890249812	-0.554154924275187	-0.526539953917289
TMEM87B	-0.101569380965933	0.0534026910498608	0.0571773666418607	75.0823140880428	-0.144724677087769	0.0904710814517449	-1.59967886716334	0.109669842347765	0.300504438597262	-0.389298446402208	-0.385307107191775
ZC3H8	0.0274874517619165	0.0615364898525916	0.655102222767707	66.5545540882969	0.0390364987633279	0.10494004057949	0.37198859984963	0.709901337281308	0.861679177362177	0.0169124709051332	0.0262570150985227
ZC3H6	0.0591462782508011	0.0802777395802386	0.461261865695727	167.293732148659	0.0761556400913004	0.137344798700899	0.554485068321716	0.579246921744326	0.780148804727699	0.11655974007408	0.109391587730968
RGPD8	-0.167501930645617	0.105755538911871	0.113225661828478	19.6341427439512	-0.236819978535178	0.179537097451565	-1.31905874550003	0.187149473732279	0.415191478803383	-0.596823464021961	-0.59157005545445
TTL	0.0107784983637514	0.0644137730308477	0.867108669220002	49.1681310419206	0.00549750610717039	0.109463805186269	0.0502221359637148	0.959945371862068	0.98364297511956	-0.0356795472286702	-0.0488592112267661
POLR1B	-0.118421441612866	0.100241096883235	0.237457287549718	16.7375642479909	-0.181417289681606	0.179535175053566	-1.01048326394802	0.312263813729036	0.561390777571345	-0.442340899631673	-0.467486396841929
CHCHD5	0.00145245431906553	0.110140740523177	0.989478395709182	13.7101137338176	0.0273156546695246	0.194838823988986	0.140196158600653	0.888505006923949	0.952316241239857	-0.0650335986660648	6.20945567896862e-06
ENSG00000243389	0.196610525408424	0.0704283150265474	0.00524416104806764	31.9026352756035	0.302871112237621	0.123893013567868	2.44461817107798	0.0145005568306528	0.0784769497288569	0.549233289816414	0.617159095592035
SLC20A1-DT	-0.100113499056141	0.111418876051942	0.368901641396797	9.70009065188307	-0.153303285472635	0.203463989837441	-0.753466427131001	0.451169678523353	0.688243505577752	-0.384716006917468	-0.404520346408585
SLC20A1	-0.337668425348398	0.084597526418206	6.56652037711057e-05	75.5163338049785	-0.476236226041713	0.135666081515291	-3.51035587320355	0.000447507333088471	0.0060927748774374	-1.1324284873837	-1.12778309017571
PSD4	0.0817369640679933	0.0627059998859404	0.192405785571218	35.6526223416324	0.128633791751457	0.110500374613175	1.16410276618301	0.244382367777296	0.488218934621532	0.187664717737331	0.226925252431341
PAX8-AS1	0.391176033233924	0.331139235013362	0.237482062374333	73.4532367310848	0.578597695261806	0.513767916091472	1.1261849507138	0.26008724216199	0.507079420474934	1.16163506459753	1.23469524602679
PAX8	0.618560821535865	0.293716668667178	0.0352062695899183	5.04913670830518	0.906671728361241	0.463697384061392	1.95530912945845	0.0505465942846465	0.182904241859289	1.87733667826293	1.9694723329356
LINC02966	0.0496565777835348	0.142914166035199	0.728247752690021	87.0444043840305	0.0735034936820474	0.220626494823547	0.333158054026258	0.73901497916899	0.876803217359315	0.0866905742941552	0.103451658885529
ENSG00000272563	0.672667951955753	0.181889366294691	0.000217111692180474	17.5089062628203	1.00667359727129	0.284872373811849	3.53377052257152	0.000409676603760138	0.00571248202748938	2.04764077310369	2.1934433715118
ZNG1B	-0.0774214237361638	0.0652119753333103	0.235138057920813	50.5093458467804	-0.124562455782072	0.110584289212936	-1.12640282510855	0.259995051539893	0.506954928833644	-0.3132919022304	-0.340150414671338
WASH2P	0.139136200133677	0.0780547879122335	0.0746603408539489	40.9667253709024	0.196638563446882	0.128059732598109	1.53552220871798	0.12465560609624	0.324707162647311	0.36833083081443	0.379233399376695
RABL2A	0.251467050319852	0.0609835468120001	3.73121384793551e-05	72.0766732671761	0.35759334873235	0.101541799652085	3.52163690182348	0.000428891149136931	0.00590040691835243	0.721896130160207	0.739718766471397
LINC02936	0.137206982337856	0.1762992378504	0.436414623182014	6.23739317709204	0.220037138346012	0.313802522050989	0.701196207436022	0.483180576348453	0.712034638457481	0.362258549990845	0.431638451187026
SLC35F5	-0.153993904962987	0.0350145208143391	1.09252369400818e-05	174.458511537447	-0.218225604499202	0.0673055686053857	-3.24231128301827	0.00118564442891758	0.01259571189628	-0.554306478384143	-0.549924821121301
ACTR3-AS1	-0.0305363219067674	0.0595711060344474	0.608229121899673	39.9426207429184	-0.0680927871137521	0.113801990857021	-0.598344427904628	0.549610137890293	0.761149200097332	-0.165719396229659	-0.213677074947319
ENSG00000270019	-0.338219224861543	0.113630308137382	0.00291570691409	8.91465353630431	-0.484098866666113	0.2174217344193	-2.22654311887938	0.0259778241401974	0.116955548584655	-1.13416214821171	-1.14539279893207
ACTR3	-0.0337668530619123	0.0388898703126341	0.385247310193944	102.620332326993	-0.0413950832182923	0.0751788550517492	-0.550621357425543	0.581893264997116	0.781889027399609	-0.175887606592365	-0.153883067752868
LINC01191	-0.478820453740787	0.164171007491957	0.00353874150214836	5.44256794046885	-0.639972852878888	0.318195754383086	-2.01125515995542	0.044298512136247	0.167370724840012	-1.57670945818651	-1.49449886024469
DPP10-AS3	-0.00239928736607717	0.156583678535935	0.987774719202087	55.8898478084958	0.00398051781012728	0.254078945879987	0.0156664606598591	0.987500484228501	0.995233150968841	-0.0771570910072425	-0.0522567621735618
ENSG00000286776	0.120076408713059	0.176954020543105	0.49740778145539	42.7555213478147	0.176674992028142	0.279344167190298	0.632463508385287	0.527084046306034	0.743149866514886	0.308339467373934	0.33452161675624
DPP10-AS1	0.31735250420959	0.292439500771651	0.27783738759722	17.0087310805626	0.469986892429929	0.468722630031805	1.00269725060648	0.3160069568698	0.565619255467806	0.929272912125706	0.991443049083044
DDX18	-0.168718029156893	0.060772917932277	0.0054997656873524	87.709820050649	-0.242670456824249	0.10685623706389	-2.27099946144609	0.0231470105503494	0.107979144392634	-0.600651176831584	-0.604673187554405
ENSG00000236255	-0.273187576839852	0.119514484499788	0.0222652916763052	11.4609730555408	-0.423175952476828	0.217406441209108	-1.94647384927204	0.0515978462384498	0.185135473166038	-0.929472750226825	-1.00894566536564
CCDC93	-0.103122511237132	0.0254346634991171	5.02613580143817e-05	188.894391878397	-0.137937801606817	0.055781896418964	-2.47280588258958	0.0134056936906128	0.0742961152803786	-0.394186978522721	-0.370106755771107
ENSG00000235066	-0.14227905798281	0.208858976038631	0.495731851503544	2.74327876891551	-0.0918785785771513	0.412330894563466	-0.222827296689527	0.823669922380202	0.921818500177257	-0.517433585741816	-0.266949363510308
INSIG2	-0.199840275222277	0.0767738684625895	0.00924193423119951	45.5547566031922	-0.304987105948581	0.135620071245158	-2.24883457992925	0.0245230224277917	0.112751701679052	-0.698609540256972	-0.744241825391758
C1QL2	-0.390243253606162	0.210889655512178	0.0642470174887043	15.8134280506785	-0.511673870282049	0.349466105316029	-1.46415879107741	0.143150566817032	0.353651925356562	-1.29790960730935	-1.20715166670042
STEAP3	0.649475923927835	0.158668917841873	4.25318050812366e-05	10.7677037236766	0.924655201461829	0.274847917628381	3.36424306736806	0.000767539126205835	0.00907727400792152	1.97464304969523	2.00974935166981
STEAP3-AS1	0.12173463542417	0.134393381679806	0.365037347453507	9.49956026598979	0.197489407295694	0.235732766210574	0.837768166345115	0.402160920706786	0.647114654130627	0.313558794233167	0.381139007567439
C2orf76	-0.0439157691875857	0.0392321081707663	0.262976625405209	89.593815150369	-0.0516819118073165	0.0802070620921676	-0.644356125997082	0.519344528028649	0.736945211523582	-0.207831676828295	-0.176922154000461
DBI	-0.217288844965443	0.0760763288701879	0.00428751455635123	153.806771484298	-0.284602370278759	0.120500876085733	-2.36182822501864	0.0181850661198676	0.0918981584961132	-0.753529526833888	-0.698586774452881
CFAP221	-0.0263590640000196	0.105249851789942	0.802244960629167	78.6540935181561	-0.0462610768678382	0.168507551569444	-0.274534146612257	0.783674166050898	0.899174629980154	-0.152571330139213	-0.164781280589013
TMEM177	-0.0741765022294365	0.131998313014437	0.574149826642219	11.3453495428313	-0.091533087852321	0.233068604876209	-0.392730234520163	0.694518737326978	0.852744654984996	-0.303078397730273	-0.266175578807061
PTPN4	-0.0143006811223279	0.0230516133424202	0.535009885594771	388.54642650013	-0.00601885493697873	0.0484175439366143	-0.124311446794127	0.901068684372677	0.956528895011055	-0.114617146184307	-0.0746520426187138
EPB41L5	-0.0769708859462375	0.0256965052736194	0.00274100052586656	220.047806970981	-0.108407648629966	0.0586262506162838	-1.84913153221255	0.064438822228079	0.214796074093597	-0.311873818700383	-0.30396900151085
ENSG00000224789	0.442585042736601	0.0987644663145167	7.42184689986182e-06	18.9626076142416	0.617196696824455	0.170798886402156	3.61358735894348	0.000301989542140286	0.00449466964133919	1.32344672901348	1.32114421505323
TMEM185B	-0.11056011751091	0.0882229385486701	0.210136514136781	15.9182845075623	-0.132987716828024	0.149786260946399	-0.887849900169506	0.374621496945979	0.62425284839452	-0.417597105698344	-0.359020206679272
RALB	-0.217265691000346	0.066191488314345	0.00102934381120954	29.7254896230724	-0.333570990244239	0.117012830635932	-2.85072148439939	0.00436201591181717	0.0333069954688556	-0.753456648914891	-0.808260251467365
INHBB	-0.065281499077172	0.0864944903787675	0.450400508978297	36.9254425541312	-0.0757529298895548	0.151157686465373	-0.501151689080053	0.616264371489322	0.80321795176628	-0.275081062652691	-0.230833255645118
GLI2	0.0421231497532126	0.0695367936166205	0.544668961715446	385.891306099077	0.0508575527651918	0.115483466826632	0.440388171248278	0.659655990636939	0.832011116222141	0.0629788447717117	0.0527322577186807
CLASP1	-0.0805667633585579	0.033237410787116	0.0153515216713197	1100.42311388461	-0.123969690958195	0.0615551718805228	-2.01396060104938	0.0440136701530666	0.166697117542954	-0.323191969249325	-0.338822817950575
CLASP1-AS1	0.364868721185974	0.181314335544973	0.044182579941168	6.00573493214097	0.59761172025601	0.304035652756912	1.96559750423028	0.0493451226364307	0.180160049788928	1.07883187523504	1.27728035940399
NIFK-AS1	0.10117172635822	0.0486345490342273	0.0375031629857282	157.12833392811	0.124444047759557	0.0900879526938385	1.3813617030734	0.167167774932072	0.388646068035707	0.248836315169998	0.217541614670749
NIFK	-0.418861755647459	0.111277935910355	0.000167147122204642	16.2978679927715	-0.604687792929835	0.197365923144664	-3.06379025971274	0.00218552076081477	0.0199586352276551	-1.38798734841332	-1.41547202195508
TSN	-0.186946864010125	0.0502777777610684	0.000200583737259944	48.0876728966864	-0.264752205066582	0.0924127163958597	-2.86488932900195	0.00417155005890558	0.0323023884963952	-0.658027075268439	-0.654128984144187
GYPC	0.0435258222653605	0.201844090885102	0.829267746143465	3.79858965004676	0.0517403633353443	0.339945039564147	0.152202142445385	0.879027504225033	0.948166425671149	0.0673938058070793	0.0547094607691652
BIN1	0.176916530220146	0.303274647421971	0.55965490310958	8.569616684155	0.202741579389024	0.471205541251685	0.430261449919439	0.66700546610032	0.836683682503942	0.487245747725195	0.392902132110462
ERCC3	-0.0780642559451894	0.0424395525010912	0.0658531081609431	65.8443399723446	-0.107958802481142	0.0758034203023631	-1.4241943444045	0.154390221613807	0.371464610492122	-0.315315239203606	-0.302963734917249
ENSG00000286145	-0.225630998637745	0.08646251943993	0.00906530263835771	33.9829952202405	-0.349969853881496	0.157753001505585	-2.21846716411989	0.0265229960516105	0.118387325190447	-0.779786748740848	-0.84498827025679
MAP3K2	0.0377412984727214	0.0254783212361043	0.138523917603635	269.982142351134	0.0648501663032978	0.0511774470544439	1.26716297970683	0.205097019937248	0.439213034076773	0.0491868138460327	0.0840710738896457
MAP3K2-DT	0.0326308211332001	0.106795952787491	0.759952159568206	10.1512325257056	0.0267129162909214	0.199056582027189	0.134197603610378	0.893246320814878	0.954254771825136	0.0331014067886399	-0.00134372472172049
IWS1	0.156804414212329	0.0434131357574413	0.000303948034934695	188.35883766032	0.224456393033822	0.0779392991866921	2.87988723758178	0.00397817426420352	0.0312284061371659	0.4239421556577	0.441536116830175
ENSG00000231731	0.0437964629017148	0.11662713866366	0.707269696048336	9.48318224901626	0.0798690406896222	0.242518040659195	0.329332368315891	0.741904481060451	0.878868439026054	0.0682456567229152	0.117708374184266
WDR33	0.117540230058929	0.0333080500838582	0.000417316719926071	239.640383647888	0.156315422904279	0.0645641680571781	2.42108630232555	0.0154742030636597	0.0820490494394998	0.300356755914386	0.288922930538313
SFT2D3	0.265121245350735	0.106288507694215	0.0126186355364637	9.50792394870531	0.392622284855223	0.197845101233655	1.98449333547833	0.0472008703107726	0.174723708158505	0.764873188959444	0.818171972288141
POLR2D	0.0578583279953399	0.106978041425383	0.588615781442131	16.4209753819837	0.0980280456674524	0.191283844404991	0.512474255065186	0.608319133869602	0.799385140658673	0.112505871374076	0.158378526139659
AMMECR1L	-0.225612131933997	0.0632787925166131	0.000363347095321729	30.1291056380205	-0.314333604819452	0.117067196844672	-2.68506988543099	0.00725146418944246	0.0477868974382426	-0.779727365127644	-0.76517488476331
ENSG00000272667	-0.11770657839134	0.227762989379042	0.605299870641205	2.26325905701198	-0.11004028366544	0.414787347103848	-0.265293250707308	0.790783563451853	0.903420270648083	-0.44009084251476	-0.307625562818119
ENSG00000286873	-0.0462638576913089	0.109608678731444	0.67296511684651	9.7775440018478	-0.0688571821405178	0.216195741995789	-0.318494626697408	0.750109769896873	0.883557004441339	-0.215222367928142	-0.21538906643201
SAP130	0.0173930479180505	0.033508794499465	0.60371946200643	125.254589474819	0.0227581328986056	0.0637034651599798	0.357251098373576	0.720903835409863	0.868424322637025	-0.0148600200077227	-0.0102011286220175
UGGT1	-0.0111719179987585	0.0351658666597163	0.75071850491803	100.217030609944	-0.00429171865947352	0.0639345187510961	-0.0671267844555401	0.946480771068751	0.978004178089305	-0.104769254278091	-0.0707838298537762
HS6ST1	0.176107802545263	0.0683733434754072	0.0100043400976001	199.096653879599	0.251561053548889	0.107021355138325	2.35056875540163	0.0187447442355877	0.0936786695316896	0.484700248942046	0.502241571957972
LINC02572	-0.255523633198222	0.175923012064268	0.146369802627607	4.32802653070812	-0.399891353295205	0.320224219743996	-1.24878547167637	0.211743549147283	0.447976832337381	-0.873874866734187	-0.956795881382804
CCDC74B	0.675670703001238	0.145827919880758	3.59808473457468e-06	6.55669380975554	0.961769845621395	0.264231654746357	3.63987368033033	0.000272771822621329	0.0041354982260132	2.05709203756485	2.09287385213571
SMPD4	-0.0715275900149842	0.0480724630763774	0.136774128204571	93.769355448516	-0.106259400313764	0.0830226157806965	-1.27988499657066	0.200585585000913	0.433083020783382	-0.294740853427072	-0.299157637365925
MZT2B	-0.0722594772605713	0.0852281833625809	0.396529603918514	52.5999341161131	-0.0929508801492112	0.139170552119641	-0.667891868886916	0.504202618077933	0.727232781588585	-0.297044494258104	-0.269350963594174
CCDC115	0.0117688606971915	0.12278778003357	0.92364195696664	9.50843682838332	0.0169285637666759	0.230535589406001	0.0734314550317118	0.941462787657853	0.975655201132237	-0.0325623469733247	-0.0232574311407682
IMP4	-0.225866934828821	0.141618501354365	0.110735251858862	9.57734141646613	-0.280736131472198	0.251598235430244	-1.11581120985259	0.264502954411918	0.512365328793114	-0.780529366195322	-0.689927681074656
PTPN18	-0.129933200102128	0.0782858191658669	0.096969096386362	44.6546517208804	-0.18684895155721	0.138766662538676	-1.34649740895175	0.178142155442132	0.403292284526732	-0.478574564110365	-0.479651519001476
ENSG00000290596	-0.454022216401508	0.0905301283260274	5.29919752094191e-07	20.7473494662009	-0.640867079664313	0.16426767956804	-3.90135832775834	9.56544366648851e-05	0.00181742050984492	-1.49865613451293	-1.49650163183323
ARHGEF4-AS1	0.481869018663547	0.15842527020959	0.00235310978831182	6.32229480748062	0.63697315477382	0.298902533487756	2.13103966480737	0.0330858746012551	0.137812874648767	1.44709442405971	1.36543692552509
ARHGEF4	0.356713294704946	0.0675238182569625	1.27240025515865e-07	1407.49880569869	0.51303618382808	0.110818186979993	4.62953056541797	3.66495628352347e-06	0.000130870395034401	1.053162383726	1.08785919219619
FAM168B	0.0321456723688886	0.0343150776534791	0.348871826210816	103.319621219651	0.0552887973744119	0.0733147978447096	0.754128757082858	0.450771911254351	0.687904929825158	0.0315743840001828	0.062656776811468
PLEKHB2	-0.0519493179682379	0.0845775220883509	0.539069081199246	43.8947093157292	-0.0715922203301123	0.140001408061105	-0.511367859235139	0.609093496312719	0.799528538739017	-0.233117553991448	-0.221514645389139
MZT2A	-0.00476405941060312	0.0713492756028165	0.946764044780314	42.1477967345074	-0.00451471571252346	0.129908408834092	-0.0347530675884829	0.972276644642096	0.98885896376618	-0.0846002941381865	-0.0712832693354118
CCDC74A	0.0727818564858862	0.150847418486859	0.629460322689158	5.74223517613729	0.0818710222646602	0.283636440203168	0.28864775698784	0.772850945464724	0.893846184080328	0.159478201854172	0.122192149312259
C2orf27A	1.28365685918753	0.378134526461981	0.000687014616638213	8.70759470614358	1.84634220621744	0.515259437654255	3.58332535280286	0.00033924761854631	0.00491030735905622	3.97074983463325	4.07402272923021
ENSG00000287414	0.198922630462824	0.236198530087784	0.39968495028212	2.13389288621413	0.304572447609385	0.467076968543455	0.652081922513053	0.514348325248235	0.733744197240318	0.556510721744712	0.62096952288038
ENSG00000290902	-0.0687180727229846	0.180200205229824	0.702948808689645	5.07302025450507	0.0163816124240966	0.338057381175724	0.0484580823738363	0.961351170591136	0.984198286391075	-0.285897798997086	-0.0244824208492938
ENSG00000272769	0.123122843635358	0.321445845822513	0.701698809125062	2.70088353519422	0.276571074743361	0.529654240767598	0.522172869497924	0.601549974046845	0.795103733705066	0.317928228372847	0.558255729321142
ENSG00000286833	-0.132864927991717	0.0832998154296945	0.11070761207953	26.0071708919526	-0.147124292863287	0.150821562912361	-0.975485799393134	0.329319342338645	0.578658217403813	-0.487802280691918	-0.390681451124386
GPR39	-0.202637539323628	0.184646298677485	0.272450739657504	60.1201851082289	-0.292553845794619	0.278041637470098	-1.05219437080204	0.292710381643227	0.541249480888613	-0.707414027338696	-0.71639544391987
LYPD1	-0.412334131609677	0.129328875335506	0.00143131576188544	36.6575618976516	-0.599822099250958	0.209400733093861	-2.86446991081973	0.0041770783708141	0.0323023884963952	-1.36744142231101	-1.4045744809538
NCKAP5	-0.00120474766107761	0.0441504944470999	0.978230588507045	1384.2046947431	-0.00254533139586258	0.0827102961422356	-0.0307740573372559	0.975449729863787	0.990284625312856	-0.07339723529816	-0.0668725012611174
ENSG00000286068	-0.229248372558103	0.115899082608259	0.0479287191577846	17.0572117541724	-0.411509619833189	0.216647487621375	-1.89944330465704	0.0575062143153302	0.198722459745269	-0.79117256030443	-0.982816947302162
NCKAP5-AS1	-0.0679327950986119	0.191214165972214	0.722386785957219	3.52117634499708	-0.238323772334203	0.396604074231221	-0.600911054169504	0.547899230175973	0.75936761913915	-0.283426110072176	-0.594938055099286
NCKAP5-AS2	-0.0662198421382018	0.138026191721671	0.63139601613107	7.44752746600944	-0.138782621324694	0.279187588566142	-0.497094523569106	0.619122396339741	0.805414479093115	-0.278034530419669	-0.371998871905384
MGAT5	0.215222109527902	0.0476333824909607	6.23368979303067e-06	256.468297595464	0.322830409476607	0.0826204231562569	3.90739235099353	9.32975863118414e-05	0.0017813167760073	0.607813905022265	0.661861305466609
ENSG00000289534	0.326627934898828	0.221052466287186	0.139513892137658	2.19086379410412	0.411799220838757	0.398942592942424	1.03222676175413	0.301965900993175	0.551241833547746	0.958467656247789	0.861121952281063
CCNT2-AS1	-0.0630597815119292	0.137841544408023	0.647325908782263	11.5213717867547	-0.0486627969516606	0.248517439289197	-0.195812402907597	0.844757001886011	0.932652602057562	-0.268088128523599	-0.170160337474709
CCNT2	-0.0842501423602891	0.0389845428080336	0.0306863340779296	158.4741628208	-0.124167666565505	0.0712477546933609	-1.74275901184399	0.0813757187848455	0.249931130380118	-0.334785534126583	-0.339266217687651
MAP3K19	0.511230479809812	0.147899747772204	0.000547033290930364	15.7544382442496	0.748084461989356	0.246527414626181	3.03448792144965	0.00240944403312011	0.0215848541574956	1.53951065506128	1.61428942344198
RAB3GAP1	-0.0225733842085287	0.023557480965876	0.337948949405289	336.908748861847	-0.0293018282177014	0.0539553530031953	-0.543075461223766	0.587077847192644	0.784671100954532	-0.140655769930354	-0.12679818512247
ZRANB3	-0.0993678851394668	0.043701603775786	0.0229791450611289	153.29538424058	-0.177444341284643	0.0751604970825052	-2.36087237541628	0.0182320038476481	0.0920345792422189	-0.382369160906702	-0.458588309352405
R3HDM1	0.00577685644560938	0.0497682692718002	0.907593028882944	342.190620967478	0.00869612774075077	0.0806308691645937	0.107851097611253	0.914113809211504	0.962989992156036	-0.05142239097175	-0.0416953590198669
UBXN4	0.00932119324370268	0.0309444008311642	0.763243762623918	234.432433109685	0.0136311787492411	0.0553465617227086	0.246287724566064	0.805459511717399	0.911197082624527	-0.04026646631772	-0.0306424805902416
MCM6	-0.0418409667812471	0.13140809681796	0.75017790929416	11.5220858203459	-0.0543271029854009	0.233245703287086	-0.232917915398997	0.815825146522634	0.917289907926966	-0.201301163325863	-0.182846505433543
DARS1	0.00251518460257775	0.0467452902684523	0.957089601061941	266.436393467137	0.00609832252326314	0.0844474114274905	0.0722144399713114	0.942431253741782	0.976144206586279	-0.0616886177441625	-0.047513581608314
DARS1-AS1	0.312734635941085	0.181172876840102	0.0843173783414653	5.12267099626765	0.36933001280662	0.312761189766044	1.18086906205623	0.237654743340666	0.480240448569498	0.914738009434348	0.766005003626611
CXCR4	-0.0532709828698119	0.169418836231536	0.753191703007819	6.51602560466824	0.0372909565829042	0.326590796576274	0.114182509041387	0.909093116982629	0.960415487352028	-0.237277540725149	0.0223475792120822
HNMT	0.654429905986041	0.0756418458338901	5.07417086993787e-18	51.6416511990343	0.959348823967479	0.131872564076763	7.27481740181412	3.46889342475634e-13	1.82525009908503e-10	1.99023588235394	2.08745156613093
SPOPL-DT	-0.0779728584434385	0.0671194261750102	0.245356007452698	46.7617424235406	-0.103630606676407	0.121487984310823	-0.853011162085562	0.393653114283354	0.641168526482495	-0.315027562354258	-0.293270010988753
SPOPL	0.0396414251714663	0.0475447901503632	0.404410538632126	86.7708573546405	0.0619286842238207	0.0827929789417674	0.747994395362659	0.454463538142208	0.69065177517534	0.0551675294190315	0.0775279224200387
ENSG00000241772	0.07033353048128	0.199166198703874	0.723983565342814	2.89767367141765	0.0332419737616218	0.364130912952786	0.0912912707467164	0.927261153960835	0.969419240553958	0.151772009696987	0.013279199815338
LRP1B	-0.0126032638131199	0.0343757508550333	0.713893241856216	9811.72870330931	-0.0464665691755345	0.0626512508672752	-0.741670254500944	0.458287146230351	0.693751653922913	-0.109274465540031	-0.165241515243383
GTDC1	-0.0541174055295928	0.0487767293964543	0.267217865720209	218.643032919529	-0.0837353622704637	0.086594787346017	-0.966979247098009	0.333554408260969	0.582811029987389	-0.23994168579823	-0.248711258228496
ZEB2	0.0645669840299831	0.0406974421977932	0.112623192061151	338.742257512992	0.0907059417998519	0.0756310476778817	1.19932150333518	0.230402956907687	0.471596010875837	0.133621602049712	0.141979440545925
LINC02993	-0.40308613256928	0.161378557275493	0.0124978095442366	10.5061685856448	-0.563032042696135	0.281295079796019	-2.00157088813789	0.0453309026153088	0.170290033708519	-1.33833302026786	-1.32217694913095
TEX41	0.15717002855435	0.353244327944812	0.656368235074668	4.22513771631858	0.0367894160411942	0.587281696586029	0.0626435597347193	0.950050341859485	0.979238782169802	0.425092939650409	0.0212242946451118
ACVR2A	-0.0359947087088103	0.0718401833665455	0.616343920004009	64.5954823396127	-0.0468192051245044	0.11239788642162	-0.416548803674821	0.677008463189258	0.843549338797593	-0.182899860549218	-0.166031302880263
ORC4	-0.168907321003408	0.0313129265738698	6.88401391097639e-08	173.936294216295	-0.251665360551746	0.0670091490616293	-3.75568656035738	0.000172866933133307	0.00286589613379474	-0.601246979572022	-0.624818790348613
MBD5	0.0254131081253926	0.0179795204168178	0.157524188547133	1273.33334708374	0.0324591261719872	0.0438131385815963	0.740853707878888	0.458782146339527	0.694148165739455	0.0103834013968188	0.0115258807063215
EPC2	0.00923375643252865	0.0314528461079842	0.769082994054614	266.570284728647	0.0108363088321468	0.0557379839085908	0.194415155918057	0.845850823618197	0.933284274980236	-0.0405416767542594	-0.0369020627844507
KIF5C	0.619827328857382	0.176178800020791	0.000434530549120145	54.7609693928879	0.917165293156932	0.276602342942965	3.31582619076386	0.000913726379594765	0.0103132901772557	1.88132305457464	1.99297443975894
ENSG00000289474	0.374040300247744	0.390007033209141	0.337528319574608	165.323634065663	0.539117637895199	0.632456293459745	0.852418805015043	0.393981686560178	0.641430707068701	1.10769974270932	1.14627300404449
LYPD6B	-1.96926708773806	0.809039683521476	0.0149297064426183	2.42705955288658	-1.49802471907076	0.968118390804636	-1.54735694859148	0.121777196397722	0.320617224952944	-6.26794262730042	-3.4162506206653
LYPD6	0.0636498433067935	0.0609435352395438	0.296297213644321	176.196695812152	0.0875891141623291	0.104112293219096	0.841294639221951	0.400182893094774	0.646185056117862	0.13073486938634	0.134998779777805
MMADHC	-0.126814382314373	0.0658882098439317	0.0542681452424841	25.5320440352266	-0.182818023281142	0.119798534468455	-1.52604557386535	0.126998515033379	0.328561595653962	-0.4687579754982	-0.470623575801443
MMADHC-DT	-0.094159505056826	0.0509768604021402	0.0647322329001965	333.349330616355	-0.160090973152191	0.0817849706391888	-1.95746201167529	0.0502931738941268	0.182319124815791	-0.365975601524098	-0.419722516884903
LINC01931	-0.0479907680088217	0.275891970066707	0.861906580883742	5.6820956485577	0.0263307727961812	0.514745460568363	0.0511529966036178	0.959203606051538	0.983220793689453	-0.220657878852726	-0.00219959948021216
RND3	-0.294715785340998	0.249324136736855	0.237182377765992	5.14852963025881	-0.448806667567888	0.424024703645829	-1.05844462294055	0.28985278477063	0.537710114631711	-0.997233543192163	-1.06634997131475
RBM43	-0.040101901902704	0.0908528634238344	0.658927840102159	14.3726417027449	-0.0648507685049793	0.166516489003842	-0.389455536163046	0.69693919636314	0.854457389181508	-0.195827395493209	-0.206416027900854
NMI	-0.0789781851165449	0.0830866661211646	0.341831915487632	17.8075864805082	-0.104443216674592	0.150099988170056	-0.695824283185577	0.486538879822342	0.713927864626911	-0.318191863394695	-0.295089988027528
TNFAIP6	0.151807786198141	0.275549020118768	0.58168274457558	7.74491039738753	0.291490984055534	0.440664588086421	0.661480391064163	0.508304285828886	0.730054887080826	0.40821509335355	0.591671380653776
RIF1	-0.0212822193225891	0.0284182288667183	0.453921558647754	163.441967883994	-0.0430194591703452	0.0556708301075656	-0.772746860199934	0.439672208027603	0.678665729216032	-0.136591783067926	-0.157521131450925
NEB	-0.214601620930347	0.125240247773384	0.0866169882321969	52.352344190087	-0.280878324237021	0.200731842395091	-1.39927139055587	0.161731615457594	0.381460593346915	-0.745071394728565	-0.690246145734992
ARL5A	-0.0247214848026881	0.0441738239895325	0.575724305827857	138.425878480788	-0.0342120971022069	0.0859727368045428	-0.397941235487099	0.690673503237828	0.850798662323537	-0.147416992055354	-0.13779555980894
ENSG00000288066	-0.245780775904405	0.103680603786726	0.0177613074266622	10.3616828199016	-0.318170554787781	0.225487726721551	-1.41103269527694	0.158234973686722	0.376598986786627	-0.84320888094433	-0.773768380852314
CACNB4	0.187836090391386	0.0806260472772772	0.0198209708307288	165.818987939264	0.30244527333012	0.12680386324338	2.38514242069757	0.0170725105072646	0.0879433380290712	0.521615447182379	0.616205357592747
STAM2	-0.0372995292082237	0.0299813154464842	0.21346552691925	144.44654259487	-0.0448313577963656	0.0609235236270429	-0.735862851118246	0.461814167028816	0.696318117267473	-0.187006828935044	-0.161579183780223
FMNL2	-0.0819212347055662	0.0271677050241117	0.00256648744320188	2444.2179829173	-0.132736061691009	0.0558737003194562	-2.37564472966878	0.0175183207504923	0.0895180686164833	-0.327455215423164	-0.358456582588897
PRPF40A	0.273557529342861	0.0412119528540285	3.18356053657397e-11	236.246047227252	0.385880771462475	0.0780413361638092	4.94456899933786	7.63125096422778e-07	3.51863607603183e-05	0.791426689356695	0.803073216908807
ARL6IP6	0.0266240953286563	0.0405373071266197	0.511322342245546	111.128936053225	0.036298903815762	0.0720540833263976	0.503773029091657	0.614420882687952	0.802276446338769	0.0141950261848106	0.0201257098510296
GALNT13	1.45627725812755	0.52236225333605	0.00530560794395165	13.0340310207862	2.12427087083073	0.828496235187058	2.56400787427974	0.0103471197102683	0.0619718686363238	4.51407860783543	4.69649081249701
KCNJ3	2.22426827258695	0.389729660415288	1.14844342522562e-08	62.8820495253669	2.97368228652825	0.58139055577507	5.11477569938153	3.14113989395012e-07	1.65766940126158e-05	6.93135732042567	6.59889082787447
LINC01876	0.00469543757460046	0.293767388726538	0.987247537409513	41.4990070148063	0.00622550172487686	0.455806029154417	0.0136582259265548	0.989102651217831	0.995669954438836	-0.0548261948796946	-0.0472287423529963
GPD2	-0.288561132676316	0.0405348963116036	1.08845176548314e-12	398.669373764445	-0.415715507959627	0.0645882287377966	-6.43639740682892	1.22342460367426e-10	2.51575473100374e-08	-0.977861557596478	-0.992236742572798
ACVR1C	0.125522598922826	0.101128329164537	0.214524144443659	32.4685112352939	0.194337464221291	0.171994309214846	1.12990636206768	0.258515682886372	0.505006067573399	0.3254815424906	0.374079699860477
ENSG00000234584	0.0414681992799212	0.113883450311926	0.715762125519593	10.7536146107877	0.0188917488222685	0.208967580685575	0.0904051660084735	0.927965251624869	0.969702006516875	0.0609173651357778	-0.0188605473563878
ACVR1	0.0514071928658977	0.0486398683904083	0.290559893856214	120.235110323978	0.0687707166059616	0.0791065702570072	0.869342664996526	0.384659733176345	0.633078438502743	0.0922006967993177	0.0928518070164204
UPP2	-0.193429195905882	0.0887712173287285	0.0293344187391784	272.75607838115	-0.303430351241196	0.138364826057228	-2.19297317018775	0.0283093121958728	0.123754189940749	-0.678430442761725	-0.740755210867234
ENSG00000270557	0.1823871730851	0.235451881085733	0.438560628365876	2.46346638910548	0.297023959639466	0.414601148842461	0.716408916060019	0.473738891107118	0.704669987510876	0.504464788433564	0.604063411937359
CCDC148	-0.0145045950927978	0.0968025011762823	0.880893227492483	44.2653744414962	0.0247505894874711	0.170537531893529	0.145132799874948	0.884606021889291	0.950600776765943	-0.115258972573857	-0.00573868630578862
PKP4	0.705376076299337	0.177589379114592	7.12867824844494e-05	31.1824344835823	1.11130278393502	0.2894539762798	3.83930736836996	0.000123381889476345	0.00222959798255738	2.1505907441527	2.42777806803169
TANC1	0.26403644660071	0.0414329837171809	1.85832178625661e-10	257.457580664545	0.390149073628785	0.0694674394046355	5.61628695360766	1.95104547206498e-08	1.70827422678533e-06	0.761458746763496	0.812632798940273
WDSUB1	0.129970992703443	0.0373102140833189	0.000494860410021117	131.14883465288	0.174161513199341	0.0649450829448134	2.68167358177575	0.00732548991356475	0.0481458539873892	0.339483018274368	0.328892257326645
BAZ2B	0.0364189736352974	0.0279351261687498	0.192336504225344	1789.09586690654	0.0444882340718035	0.0523871099724634	0.84922100293733	0.395758328440389	0.642595434361823	0.0450247499410477	0.0384670950939289
BAZ2B-AS1	-0.219931371099506	0.18425350410404	0.232620904754784	3.29966824235658	-0.280385099652772	0.325773041636817	-0.86067618807254	0.389416411346479	0.636922618302113	-0.761846970724594	-0.689141486156231
ENSG00000226266	0.0506230736099507	0.0643050671962692	0.431145458559537	45.5783737322437	0.0736806078567152	0.11144034074956	0.661166390564955	0.508505612517906	0.730252890168233	0.0897326538797439	0.103848335928461
MARCHF7	-0.0774096201186202	0.0342802340802757	0.0239368373815604	253.039916072717	-0.11750658192521	0.059849410322925	-1.96337075488612	0.0496031094305964	0.180589804985407	-0.31325474992929	-0.324347596053963
CD302	-0.236929591875345	0.0641066177923504	0.000219136885180093	47.7484617301185	-0.324918475503278	0.116616946368194	-2.78620291151696	0.00533294774835784	0.0382266638870743	-0.815349468097261	-0.788881486510762
RBMS1	0.117796748240875	0.211693069000145	0.577902814224152	28.7478270583331	0.110989905636403	0.327431986045041	0.338970871407583	0.734631673715118	0.875496087036061	0.301164155908575	0.18740879598128
TANK-AS1	0.065407522405689	0.205614632530621	0.750403521310154	4.0982046439168	-0.0421192521126492	0.337955810158006	-0.124629465884777	0.900816899860718	0.95647304519605	0.136267226131836	-0.155504966034785
TANK	0.0215878448395029	0.0371941369853365	0.561638239401847	295.877390433584	0.0204765571218469	0.0667054153518895	0.306969936606007	0.758866255283908	0.887176089712523	-0.0016567492520051	-0.0153111020843196
PSMD14-DT	-0.4451883421627	0.0995459385768291	7.74226217777394e-06	15.4427306552455	-0.621581406416453	0.184326563562668	-3.37217487486618	0.000745770796476193	0.0089064349459006	-1.4708512048391	-1.45330811641153
PSMD14	-0.0331318125906549	0.0414413660428493	0.424008372924872	138.750867003167	-0.0454839106523835	0.0707617328879688	-0.642775534120885	0.520369760593759	0.737588808949362	-0.173888794387662	-0.163040685874945
FAP	0.819400970866497	0.144657390749772	1.47518186209063e-08	162.341643067363	1.16300218110428	0.226834100692059	5.12710468821054	2.94231925253005e-07	1.57599076131026e-05	2.50948810773261	2.54356758080748
IFIH1	0.150196834297392	0.096937714374537	0.121281778117044	26.0540523743048	0.216587458578116	0.161990411283623	1.33703875965165	0.181209985307932	0.407657113542964	0.403144565621625	0.423912311977909
GCA	0.119227243836034	0.0935286603693886	0.202391746792904	32.8992756519077	0.170459951535543	0.16441730209052	1.03675190730046	0.299851494073032	0.54886013979325	0.305666691075691	0.320601986162409
FIGN	0.102920378125097	0.0486763987026828	0.0344828696344822	689.539175831358	0.147146075178763	0.0799337801257448	1.84084970018039	0.0656435872369192	0.216632314271995	0.25434025807066	0.268386631011778
ENSG00000237844	-0.0545971557280413	0.289890808763429	0.850612508236454	57.3861076927139	-0.207669517671155	0.437154705611783	-0.475048112270755	0.634752680943597	0.815955625420043	-0.241451716410875	-0.526282685669764
COBLL1	0.697561268010947	0.241167259165057	0.00382265008441103	9.53833183806743	1.15189562464659	0.387681245699198	2.97124412755407	0.00296595909418425	0.0250760908293744	2.12599336037758	2.51869257585061
CSRNP3	0.286644509857261	0.090315317915743	0.00150447260365895	172.501085068062	0.401548046581912	0.139377201448621	2.88101671154544	0.00396394622611954	0.0311649292060909	0.832618420527938	0.838162719919153
GALNT3	0.345556895702764	0.295494602772128	0.242235004512378	5.38680565757795	0.480907778511075	0.478104667193098	1.0058629658113	0.31448149323569	0.563844112120946	1.01804722572363	1.01590221394092
ENSG00000229195	-0.0511169378767154	0.261760479510928	0.845172702343876	5.10560816450006	-0.0566094633662769	0.463968896092853	-0.122011332748797	0.902890043094349	0.957141783919963	-0.230497608395551	-0.187958236148994
TTC21B	-0.0491636638425571	0.0353625149125031	0.164445013643027	138.723326032379	-0.0617910794658876	0.0658177551913781	-0.938820828607993	0.347822743100083	0.597735828646065	-0.224349609716231	-0.199563338653397
SCN1A-AS1	0.305314461104713	0.462797640818913	0.509436856113743	6.60980618317504	0.503720316942392	0.720433605702341	0.699190477728093	0.48443300068482	0.713116628178345	0.89138274832067	1.06699473831781
SCN1A	1.76317921712957	0.570275313932734	0.00198944488181418	17.3410257888637	2.61161451144311	0.922499374866726	2.83102035903321	0.0046399767490441	0.0346254960367029	5.48006331127632	5.78797902687869
B3GALT1	-0.197715904121755	0.0485438253261603	4.64241417223122e-05	1080.02651921465	-0.296065103471404	0.0780288650917132	-3.79430231521907	0.000148059189079763	0.00254576451246954	-0.691923007547279	-0.72425949723357
B3GALT1-AS1	-0.317070764478803	0.103355204850197	0.00215657176800596	14.8520018175177	-0.558535358533193	0.204722472409235	-2.72825621906663	0.00636701321552725	0.043658821933991	-1.06759662579705	-1.31210586712918
STK39	-0.0686221656263694	0.0572020686055145	0.230277309602517	192.409123397141	-0.0940265212521873	0.100598890735889	-0.934667575003817	0.349959642153234	0.59941546710163	-0.285595928039393	-0.271760043120333
CERS6	0.239760656184819	0.0802007445101157	0.00279428397660536	442.295710469762	0.357964832100985	0.134224574403722	2.66690979421023	0.0076552215750108	0.0497645036253427	0.685049843145083	0.740550766080943
ABCB11	-0.309695553091226	0.174709609784982	0.0762899826712875	4.99116843909625	-0.437350188569408	0.328181864062153	-1.33264581764512	0.182648061829512	0.4091718159194	-1.04438288871889	-1.0406912558559
BBS5	-0.113012036786123	0.0684070912655305	0.0985240555606573	69.4179411189616	-0.163121000669386	0.112334022011671	-1.45210683057746	0.146471902976427	0.359054856707081	-0.425314607801067	-0.426508774155266
KLHL41	0.10364855730124	0.14545043158937	0.476090844595734	7.00412099826429	0.153657582373874	0.262625014794165	0.585083574366685	0.558491522844569	0.767449442908943	0.256632227622779	0.282970248748934
FASTKD1	-0.0411436974306617	0.0677395834155018	0.543598471580984	77.8662709750502	-0.0497774584565485	0.110232385232922	-0.451568369416741	0.651579961089759	0.826257061680984	-0.199106483536155	-0.172656809766993
PPIG	0.0747001659416472	0.0332663258339261	0.0247348353946701	171.776739926186	0.0955808571537291	0.0661627794445405	1.44463183010393	0.148561327179749	0.362790723593196	0.165516148293996	0.15289763504248
CFAP210	0.485126602831765	0.0830218424916719	5.1157964107273e-09	53.0933339681698	0.721361810903169	0.130102889152385	5.54454874601796	2.94713225207561e-08	2.39655436316512e-06	1.45734778473196	1.55443954280959
PHOSPHO2	0.214791330641024	0.120959935737115	0.0757785972338621	7.44773603120323	0.335874252937148	0.226982888868891	1.47973380112875	0.138944301316353	0.347457862810954	0.606458013334109	0.691075191154191
KLHL23	-0.0735125357698221	0.030573325685172	0.0161960929465328	226.118946178299	-0.100543202159757	0.0611675317341158	-1.64373482645662	0.100230988837734	0.283588864511634	-0.30098853996048	-0.286355248258458
SSB	-0.113800811638258	0.0542176766614547	0.035820301706566	54.9931036636602	-0.187521182375138	0.113124728084938	-1.65764979549247	0.0973881726413529	0.278903296099489	-0.427797304373286	-0.481157093208193
METTL5	-0.162445873598849	0.0502364603933646	0.00122229839019051	48.1320389796113	-0.261992806987387	0.101816637306487	-2.57318267346366	0.0100768005799318	0.0608417017802837	-0.580909346748861	-0.647948847108964
UBR3	-0.0867524848317878	0.0335682819598997	0.0097560243163692	596.20495368221	-0.125572812887347	0.0570217157325102	-2.20219281854673	0.0276516911296541	0.121719584907322	-0.34266174501197	-0.342413279682438
MYO3B	0.121851146415541	0.201972799725789	0.546305983587494	2.68920178387565	0.115587175614106	0.383260857961965	0.301588782712523	0.762965560163164	0.889560314135647	0.313925516673822	0.19770515686677
ENSG00000213981	0.0957750698268317	0.164254160690855	0.559832259202124	12.9326076995178	0.147446827579036	0.270805634443257	0.544474740646249	0.586114825830397	0.784377277904019	0.231850149047119	0.269060216697501
ERICH2-DT	-0.0718976165106709	0.0692833659989203	0.299394502893556	67.00415077468	-0.0969521932442292	0.121523092587996	-0.797808804725945	0.424981451048056	0.66745965889302	-0.29590552482853	-0.278312578605248
ERICH2	-0.173764939499741	0.0924800608151992	0.0602520158613312	26.4397589213053	-0.22602226614659	0.162850162751325	-1.3879155066718	0.165162775376723	0.385721717742721	-0.616536504532592	-0.56738675883932
GAD1	0.13247867022599	0.518432342497127	0.798308333227239	5.4224039252185	-0.0122420000317512	0.711324433412434	-0.0172101497667143	0.986268965046215	0.994664399609718	0.347376021420451	-0.088589824834967
ENSG00000286115	-0.107821052623228	0.135978540026684	0.427820369098448	8.01288268967856	-0.153035130194733	0.229484188180354	-0.666865684334038	0.504857931935639	0.727441076218474	-0.40897580268732	-0.403919767471951
GORASP2	-0.094866145014443	0.0566776993793017	0.0941733402011392	39.8485065854411	-0.109350785088028	0.112381107641118	-0.973035302670564	0.330535756807912	0.579659629308965	-0.368199775628812	-0.306081314553931
TLK1	-0.105718605806324	0.0250731946746737	2.48233825121565e-05	487.837622868382	-0.148489306311495	0.0493750077989391	-3.0073778806509	0.00263511975743743	0.0231316449757388	-0.402358277430945	-0.393738628785142
METTL8	0.0174080206751407	0.0375929348931424	0.643316856108498	119.66443256505	0.0126077731801526	0.067707885981123	0.18620834187125	0.852281382499861	0.936992940957919	-0.014812892728495	-0.0329345698350896
DCAF17	0.00599163511222913	0.0525974161501806	0.909305167887247	72.0341351965412	0.0089088787481216	0.0886576018165093	0.100486349343849	0.919958219628346	0.965961530059345	-0.0507463675691795	-0.0412188672842791
CYBRD1	-0.112308330680056	0.0418119845146764	0.00723061516107801	191.763452410783	-0.170260156603658	0.0782504839876393	-2.17583518883478	0.0295675864284954	0.127291242086063	-0.423099668097231	-0.442498117020393
DYNC1I2	0.0435794059138895	0.0645437219796876	0.499553777006483	96.7136502309253	0.0671190630620319	0.110149987938772	0.609342445859737	0.542297478072797	0.754409166619156	0.0675624622242682	0.0891526505543073
SLC25A12	-0.152651340523343	0.0471475791825013	0.00120482905591689	242.677722760193	-0.216954753525712	0.0811652270279376	-2.67300125275366	0.00751759697286926	0.0490659649196027	-0.550080709619757	-0.547078536191725
HAT1	-0.0126834910162384	0.0447984513102995	0.777082224580192	62.3236010209669	-0.0453078420354965	0.0916019383868659	-0.494616629662859	0.620870761305673	0.806340145548786	-0.1095269834818	-0.162646350534869
METAP1D	-0.175669833681555	0.0601395734249232	0.00348869983841414	50.9205713758266	-0.24031206426049	0.102973550774409	-2.33372611173676	0.0196100679106877	0.0964153467408559	-0.622532225926125	-0.599391169951806
ENSG00000232555	0.0599862074745521	0.0646356288841068	0.353372709598488	114.52994433322	0.0844959345154373	0.109463798521746	0.77190756813223	0.440169174583861	0.679081233659797	0.119203446829015	0.128071082670062
ENSG00000288048	0.102068092216745	0.116025959123459	0.37902158796693	10.0586349689291	0.0982362950068913	0.212323268157732	0.462673242830423	0.643598600273012	0.821312430193607	0.25165765821661	0.158844935631254
ITGA6	-0.112470373514832	0.0397546769232085	0.00466775808551116	334.62097497293	-0.160356634228633	0.0674678446689207	-2.37678608254848	0.017464212934645	0.0893484418584866	-0.42360970361543	-0.420317509637025
PDK1-AS1	0.189107636259967	0.174019081902347	0.277166619641397	5.39737690702619	0.20797150941128	0.318329220989611	0.653322081977724	0.513548659432888	0.73337007443805	0.525617682498069	0.404615441786894
PDK1	0.0239309333783588	0.234195728281444	0.918611044021948	39.8222084714882	0.0432191911454205	0.359543065391471	0.120205881591301	0.904320058726043	0.957901212954781	0.00571820428267585	0.0356248595905559
RAPGEF4	0.204322532782978	0.554936072373004	0.712730732856197	28.4399838496672	0.25376342274346	0.855802376717114	0.296521053980833	0.766832190780118	0.890937543171217	0.573507104101821	0.507174148930908
MAP3K20	0.314308734410939	0.0437924358834996	7.11338035861398e-13	148.812107815979	0.459947372660341	0.0691726665427602	6.64926474066194	2.94560758689796e-11	8.2338937077507e-09	0.91969253969715	0.968957852615133
MAP3K20-AS1	0.481497008148057	0.162369262373044	0.00302246044248134	3.78912374202871	0.65711821391332	0.370936839109411	1.77150971440585	0.076475978701765	0.239345861601238	1.44592350788618	1.41055518048202
CDCA7	0.772756875174654	0.284934409786243	0.00668681450788882	3.0072316960449	0.909224089275698	0.451578091628238	2.01343711338462	0.0440686645114684	0.166763974157284	2.36267417702109	1.97518877534876
SP3	-0.0785593707436635	0.0350197245352977	0.0248781696948345	140.536154620481	-0.116728265386201	0.064529933393381	-1.80890106727081	0.0704663745870459	0.227183896443008	-0.316873630434891	-0.322604424996433
ENSG00000289296	-0.121045992967292	0.196410349898183	0.537702269398544	3.018530367249	-0.136595974669098	0.330711083171547	-0.413037184478764	0.67957937042982	0.845339656305763	-0.450601767271666	-0.367101508208177
OLA1	-0.0247576488019991	0.0245796342064714	0.313818320651669	226.194340699942	-0.0372496024366849	0.0499834095229625	-0.745239326252291	0.456127052864602	0.69216077208269	-0.147530819514335	-0.144598564911332
CIR1	0.0293779561979703	0.0386539699382529	0.447240063623314	107.796323390109	0.0409710947960734	0.0740292905822421	0.553444379566991	0.579959156945425	0.78050978456211	0.0228629000680927	0.0305898689481758
SCRN3	-0.0913626827798206	0.0466542296260437	0.0501955625832041	67.3251166754241	-0.11991254683542	0.0908784519219947	-1.31948271894361	0.187007783694296	0.415191478803383	-0.357172505100031	-0.329736159943726
GPR155	-0.295561765026859	0.0945496472105479	0.00177204305922508	72.363480457821	-0.414837678645321	0.154912738204053	-2.67787971121453	0.00740898209149971	0.0485874961938892	-0.999896293989261	-0.990270695884266
ENSG00000236449	-0.148409684804626	0.127688198405224	0.24512096693675	7.98112298859158	-0.21739458805082	0.226615419158227	-0.959310663229987	0.337402265120637	0.5865442156261	-0.536729949152581	-0.548063619735301
WIPF1	-0.122331577438003	0.0686257801052917	0.0746531920940401	91.8940797100161	-0.142288640490156	0.117409279722674	-1.21190284810748	0.225549571797223	0.466052418509161	-0.454648189581014	-0.379851192690138
CHN1	-0.0760588359146007	0.0491270542699911	0.121572532238953	383.896518152147	-0.115250465160586	0.0826256799603806	-1.39485042925939	0.16306094802837	0.382809915107033	-0.309003109167609	-0.319294642339902
ATF2	-0.0439406104764805	0.0252708158079015	0.082071926454391	192.466624761869	-0.0547767495562702	0.0512769108286945	-1.06825369685916	0.285406088893827	0.533644955090987	-0.207909865658253	-0.183853564707209
ATP5MC3	-0.261283838932517	0.0782959987271103	0.000846486844972843	32.3466858863279	-0.394755085306378	0.140449831843111	-2.81064832991284	0.00494417933036029	0.0362654236244959	-0.892005316751823	-0.945292343614946
LNPK	-0.0113518038958343	0.0495653021039661	0.818847751270765	96.7338373776571	-0.0225145850592944	0.085294584578295	-0.263962655666931	0.791808694896356	0.903755107292064	-0.105335451462055	-0.111597010226179
MTX2	-0.0270131709821748	0.0255842911150967	0.291036800447715	186.302963713309	-0.0380356451834171	0.0550767852645643	-0.690593051150512	0.489821315554322	0.716646024778908	-0.154630154857148	-0.146359040113143
LINC01116	-0.0497717628838961	0.176239772860703	0.777629632545192	4.67781934269177	-0.0588244811397463	0.316359914210131	-0.185941639561434	0.852490527916891	0.937058481873524	-0.226263622823285	-0.192919141746017
ENSG00000230552	-0.316983302026211	0.251695096688061	0.207888044907056	2.19232476226058	-0.466043615002524	0.469487323938288	-0.99266495864707	0.320873256997251	0.570108508062451	-1.06732133465324	-1.1049550200093
ENSG00000236501	-0.618478223081027	0.0965331045157105	1.48505371122484e-10	22.1259134821359	-0.890594482370923	0.189688724209224	-4.69503122066766	2.66566007840296e-06	0.000101113467163459	-2.01628719610006	-2.05580823634725
ENSG00000229337	-0.0253017319351224	0.0788006061380983	0.748145599180027	37.6756169053814	-0.0490698734670633	0.134171719714145	-0.365724413248987	0.714570727183478	0.864170236551911	-0.149243340300147	-0.171072053934895
HNRNPA3	0.0674685593995721	0.0300661667141114	0.0248322273787566	270.083263984686	0.0944746489131032	0.055699337944724	1.69615389337051	0.0898567395292033	0.266113119496141	0.142754412514715	0.150420095260124
NFE2L2	0.0334077838273298	0.0315311389218142	0.289364303037786	361.534831277659	0.0552430889755026	0.0597039650482265	0.92528342013599	0.354818500746764	0.60373815658737	0.0355469241783433	0.0625544051489488
ENSG00000213963	-0.189895645209454	0.0913373715009811	0.0376120678302439	46.0453992086141	-0.293355329454471	0.148141501877057	-1.98023731187718	0.0476768690933868	0.175791258878955	-0.667308467741815	-0.718190501648846
AGPS	-0.0792343917698721	0.0399644096137524	0.047409460949997	110.443868460349	-0.125825534375579	0.0693334301851368	-1.81478882610588	0.0695563682256435	0.225183392608896	-0.318998282841604	-0.342979292046074
TTC30B	0.190456626313664	0.143834646388721	0.185457897581463	5.98263957331055	0.361371531933335	0.26709414686159	1.35297435821609	0.176063822269702	0.400631673917389	0.529863676108546	0.748180644481065
TTC30A	-0.0309509426197943	0.121823430674183	0.799446149541249	8.28870288782489	-0.0441162579046943	0.210282078918203	-0.209795614213302	0.833827196243729	0.927108051013071	-0.167024429497665	-0.159977597058205
PDE11A	-0.690511470293842	0.206409458107318	0.000821793856811928	7.24652332902876	-0.938449169836515	0.33513832768515	-2.80018455757812	0.00510733970250861	0.0371273089304669	-2.24301437364244	-2.16298687379901
RBM45	0.186356401395457	0.0489564726063556	0.000140905545118515	48.4300395431689	0.247037416784152	0.0916667346667504	2.69495163847871	0.00703988480261761	0.046871432496773	0.516958074057211	0.492110125062205
OSBPL6	-0.133343054980628	0.0712029760741457	0.0611074139674884	377.904501743522	-0.199455613728738	0.115325170076983	-1.72950634796892	0.0837185113579191	0.255062017744069	-0.489307202195488	-0.507886263514864
PRKRA	-0.112438482071895	0.0628128544685626	0.0734450242993701	76.7371830643386	-0.165872315326582	0.111242646690546	-1.49108566059207	0.13593900656328	0.342914386268623	-0.423509324177814	-0.432670807004636
PJVK	-0.0876854607494678	0.0534158680221206	0.100680802006774	52.3526872051242	-0.136613989545773	0.0978100116563947	-1.39672807754789	0.16249535752216	0.382397062539124	-0.345598319506601	-0.367141855560508
FKBP7	0.0237531611299589	0.149883415204825	0.874080484886834	7.4134919875707	0.0805067645599194	0.273321420936508	0.294549780562647	0.768337830163206	0.89137146073425	0.00515865988221331	0.119136664266362
PLEKHA3	-0.131114245518169	0.0728122429005997	0.0717474925784398	41.5557942538895	-0.196303429146915	0.122601999394282	-1.60114378327236	0.10934507670002	0.300028132233645	-0.482291946070632	-0.500826414911336
TTN-AS1	0.0896629805645997	0.0511464296502453	0.0795909683309727	318.094927299304	0.112956839250237	0.0867504867990937	1.30208882299225	0.192886023527046	0.422883696188585	0.212612133256733	0.19181407529358
TTN	0.759257221057601	0.161402695292986	2.54966558673361e-06	83.9303939097418	0.983104784704922	0.233182210945053	4.21603680967147	2.48633194008351e-05	0.000616927578475644	2.32018354118019	2.14065704375582
ENSG00000270277	0.209773873478316	0.203945544859356	0.303678082995259	2.54141107257677	0.292962339324826	0.372630573872573	0.786200488811765	0.431750039770914	0.672568703871236	0.590665390552856	0.594966728744463
ENSG00000271011	-0.308409062066642	0.166886786053363	0.0646003652214287	4.26128973362483	-0.458206393336788	0.311990901151182	-1.46865306534934	0.141926913819763	0.351867029966126	-1.04033361299937	-1.08740224129468
ENSG00000271141	-0.0746432322301461	0.198366193142983	0.706701247542007	3.18197161870639	-0.11420604992814	0.367470492661891	-0.310789715660846	0.755960488508174	0.886073061613788	-0.304547446812881	-0.316955498413241
ENSG00000271401	-0.215785727702317	0.234347647681854	0.357158389664431	2.2294973285323	-0.289293778677552	0.385061698938438	-0.751292012358268	0.45247693529618	0.689037484886676	-0.748798412414223	-0.709093974197397
ENSG00000267784	0.226409871971469	0.162011666403684	0.162265922470731	5.57220208272239	0.340246772926697	0.294471680748661	1.15544819814815	0.247906934164064	0.492387654586447	0.643027780558799	0.70086818656446
CCDC141	0.58072750714829	0.192705968711577	0.00258217399273957	9.46872083460602	0.819631689308201	0.311747341990324	2.62915373736736	0.00855976540644913	0.0540346517718331	1.75825499140206	1.77453149676026
SESTD1	0.080623330458306	0.0344650488305474	0.0193210505912784	255.605075133432	0.116813217224399	0.0649243653214915	1.7992200100219	0.0719838853759898	0.230291793522256	0.184159516807061	0.200451083675818
CWC22	-0.16169156973146	0.0420050470219542	0.000118438104701488	68.7829255112957	-0.231540593181804	0.0799521979064516	-2.89598784329506	0.00377967041696887	0.0301726303150572	-0.578535148812774	-0.579745982229352
SCHLAP1	0.998222381653064	0.220800835453625	6.15721552638395e-06	43.4209229284399	1.45329173141769	0.342977247010302	4.23728321364139	2.26240686341975e-05	0.000569261023721229	3.07233478368493	3.19371995075962
UBE2E3	-0.0858949997916007	0.041757393700901	0.039686131539669	296.577549417255	-0.114339834845855	0.074925244205538	-1.52605221455392	0.126996861339183	0.328561595653962	-0.339962780707722	-0.317255132283017
LINC01934	-0.489640926461261	0.195104832149379	0.012085774450919	12.0064818720184	-0.715703523691101	0.321465201312166	-2.22637946741894	0.0259887746129812	0.116955548584655	-1.61076727640952	-1.66411046029528
ITPRID2-DT	-0.155808592805169	0.207315146702456	0.45231912646582	2.73861303239832	-0.21057933060972	0.356878553217228	-0.590058799306841	0.555151229583179	0.765145145222272	-0.560018272152967	-0.532799702131717
ITPRID2	0.142291546116854	0.0607889926043708	0.0192452934599307	177.190670777179	0.205720331910258	0.0973825627979779	2.11249659076059	0.0346438780729998	0.142399887916911	0.378262393205638	0.399573550386077
PPP1R1C	0.822780940299549	0.300057476492666	0.00610518822121471	4.72299467681932	1.17385358556472	0.448097265528451	2.61964014482517	0.00880225966803191	0.0549833887783138	2.52012668032773	2.56787112986615
DNAJC10	-0.142465355085607	0.0578924477903503	0.0138603465436094	88.2577077826072	-0.202687796181488	0.0955929251274829	-2.12032214634277	0.0339788872562929	0.140518329407092	-0.518019962421137	-0.515125280832243
FRZB	-0.187039745967337	0.172078390957457	0.277061119026666	6.35021717314862	-0.269122109140066	0.323469340049877	-0.831986453796728	0.405416590705846	0.650239333315172	-0.658319424493526	-0.663916120769571
NCKAP1	-0.11893246330865	0.0205494353408332	7.13877836246014e-09	551.392667603553	-0.174923904992381	0.0422428758545859	-4.14090900426684	3.45932183956375e-05	0.000814306154076256	-0.443949358381362	-0.452943367510861
DUSP19	-0.328496224018106	0.147375038594316	0.0258151404990682	5.84956999242596	-0.45422497885475	0.271710729688953	-1.67172264185052	0.0945790272389671	0.274633792777978	-1.10355866129737	-1.07848519258086
NUP35	0.0239350616951616	0.0929074372868723	0.796698135015964	15.4306675750935	0.0154131876083569	0.175728734167611	0.0877101157153713	0.930107079434729	0.970239979655236	0.00573119830492153	-0.0266513714312003
ENSG00000272800	0.264126112379067	0.113099411022127	0.0195254197512939	12.4180100736574	0.361997975025717	0.210419738820646	1.72036129811125	0.0853667873983176	0.258250941218482	0.761740972952591	0.749583669359889
ENSG00000287621	-0.105019707015698	0.148266107164244	0.478747154491112	12.7432686813406	-0.16564147584757	0.266140175817613	-0.622384333138358	0.53368917968338	0.747900628586532	-0.400158468921434	-0.432153803088387
ENSG00000286797	0.142953316966227	0.217651552256487	0.511310181801612	21.7372661797631	0.263414323041389	0.329200955055535	0.800162693929464	0.42361654118719	0.666300327223389	0.380345340215022	0.528788966598633
FSIP2-AS1	0.0755245814897547	0.0514116685191812	0.141828355362791	208.233347266914	0.125753215286917	0.0903422803599646	1.39196414774853	0.163933254932746	0.384010156059624	0.168111025209543	0.220473715980144
FSIP2-AS2	0.137296662842142	0.218754571300144	0.530247156247358	2.40164188114733	0.154935520885242	0.441168680356659	0.351193381996168	0.725443274727625	0.870871604961279	0.362540822530319	0.285832407414039
FSIP2	-0.118227371366777	0.123089455016948	0.336803836053531	28.3898269706659	-0.152468925073291	0.207486770884705	-0.734836849709392	0.462438861900264	0.696598554474175	-0.441730056710616	-0.402651655680854
ENSG00000287129	-0.149770348372126	0.0605792859186359	0.0134245692227592	30.2527714157358	-0.22198207067683	0.127314102652098	-1.74357801730281	0.0812326992514241	0.249666791099884	-0.541012685558071	-0.558338060197227
LINC01473	-0.0562961651177722	0.0256392980624249	0.0281135394901304	1415.88726425759	-0.0839131654006075	0.0498669077377616	-1.68274250815566	0.0924249489203057	0.270789955979952	-0.246799408184559	-0.249109478303325
ENSG00000259915	0.0211086555530544	0.0970280780827017	0.827778162105736	12.2779880500712	0.0279394447116036	0.177421964075798	0.157474554275971	0.874870860422045	0.946215599150986	-0.00316501437441472	0.00140329238123511
ZC3H15	-0.151574982457695	0.0585549612185192	0.00963688264370492	85.3920671003594	-0.223462423902965	0.105782610580438	-2.11246841684856	0.0346462921425361	0.142399887916911	-0.546692834774569	-0.561653560728676
ITGAV	-0.212236492900294	0.0644310948978939	0.000987699553379915	416.079893970979	-0.296449506519372	0.102025102378513	-2.90565262477801	0.00366488065798347	0.0295469648361083	-0.737627071120661	-0.725120432642313
ENSG00000227227	-0.241986026442309	0.115080851829326	0.035487807224958	19.3534382961807	-0.398361886275387	0.220823475817586	-1.80398340711048	0.0712339081961916	0.228676621341045	-0.831264773628445	-0.953370382233335
FAM171B	-0.114665078405065	0.0444860734383169	0.00995034860231893	867.435188023079	-0.167826937496559	0.0745789473940514	-2.25032590779023	0.024428264494341	0.112489485663774	-0.430517614400443	-0.43704851276359
CALCRL-AS1	-0.577793550171566	0.209425309519669	0.00579877517738431	35.0339850635606	-0.791237615737678	0.318086886248689	-2.48748895331406	0.0128648448840723	0.07207734273463	-1.88823075806743	-1.83328178907114
CALCRL	-0.17938702937459	0.215505790140171	0.405183176753877	13.5178654693749	-0.251983110718686	0.343336878378238	-0.733923812405284	0.462995173258655	0.697007099425018	-0.634232230027905	-0.625530445397393
COL5A2	-0.279957212217668	0.137432629855001	0.0416449780634702	45.6810460531045	-0.391492889034803	0.227690450970364	-1.71940846603953	0.0855400217645148	0.258542150594217	-0.950780415528496	-0.937986105292127
ENSG00000288866	-0.16888763811657	0.198508197801379	0.394889240472914	2.97061022300504	-0.178774404729514	0.387040805916176	-0.461900662660962	0.644152558785693	0.82156244279831	-0.601185026993853	-0.461567210590623
WDR75	-0.178635580466847	0.0478652452322451	0.000189926339968695	52.0170392893727	-0.26746751457003	0.0857685613450231	-3.1184796663906	0.0018178668500581	0.0173263920871281	-0.631867018177655	-0.660210377383847
SLC40A1	-0.117012714079215	0.10235517839698	0.252954450543367	13.4326819167477	-0.148057450617517	0.176404362427744	-0.839307195014307	0.401296946721076	0.646635961314169	-0.437906880203292	-0.392771415178541
ASNSD1	-0.41371729651428	0.108515741664547	0.000137562937472298	14.8549573986024	-0.623341166228505	0.196596309185594	-3.17066565903863	0.00152090084323589	0.0152516345770684	-1.37179498246594	-1.45724939508008
ANKAR	-0.0839391813057059	0.0329000322255449	0.0107309460795087	251.564619211201	-0.11895135942972	0.0608704435334973	-1.95417270722301	0.0506807958631227	0.183093586024084	-0.333806773277125	-0.327583418761313
OSGEPL1	-0.0206963448591439	0.0714035796802098	0.77193080922562	21.8247147568438	-0.00577467351502575	0.123985115844285	-0.0465755383273445	0.962851528453674	0.98498478065166	-0.134747722600977	-0.0741051571727526
OSGEPL1-AS1	-0.000407157842690682	0.130174355237312	0.997504389968319	6.80156143454496	-0.0158708808691731	0.224973196659393	-0.0705456521258461	0.943759365892412	0.976792308696283	-0.0708867933098217	-0.0967173150397523
ORMDL1	-0.277616767624889	0.0447464019305256	5.49669253825301e-10	75.5222736252342	-0.3865888988718	0.0900592471773289	-4.29260637844992	1.76587898791983e-05	0.000473128615598763	-0.943413783907024	-0.927002792860604
PMS1	-0.144077629788774	0.039145272432374	0.000232696503991074	174.407924719995	-0.208260440224609	0.0720812610731895	-2.88924523688822	0.00386167779467815	0.0306501400828714	-0.523094653720173	-0.527606156315439
C2orf88	0.0963271956131686	0.0752440195824776	0.200475732365603	47.8082613673577	0.146816926131086	0.131078535297532	1.12006840630184	0.262684612657406	0.510308146426429	0.233587984366617	0.267649446248553
MSTN	0.179912379117707	0.186313378276169	0.334222395132476	3.55909510959237	0.228718886204259	0.344184657074434	0.664523770897769	0.506355140006919	0.728626348056133	0.496675287433168	0.4510826886364
HIBCH	-0.0362340910364381	0.051758734034006	0.483891382870531	680.700859119848	-0.0636874217326607	0.0919337535141771	-0.692753415347492	0.488464311413469	0.715518425545482	-0.18365332483962	-0.203810516747309
INPP1	-0.211812610360878	0.0665930429157867	0.00146918782670746	100.150433103198	-0.302336480011932	0.120525723638558	-2.50848093572623	0.0121251510848349	0.069038495514862	-0.736292885928546	-0.738305301900959
MFSD6	1.3065344737398	0.307419185183129	2.1376139875967e-05	3.10156803757638	1.90148853483688	0.502565536344722	3.78356333119628	0.000154598963167367	0.00263156560519904	4.04275793057557	4.19753222589443
NEMP2	-0.0465093474130275	0.0979967442780324	0.635071432777942	12.0837582859911	-0.0524049939335533	0.169004772236232	-0.310079965436138	0.75650014717716	0.886299124623405	-0.215995055456118	-0.178541618282021
NEMP2-DT	0.0526351372792198	0.0547400555861072	0.336277195869713	70.8267499599077	0.0741389021588298	0.0988516824347043	0.750001419629875	0.453253849746801	0.689510173295582	0.0960656950020077	0.10487476325364
ENSG00000284052	0.228378379816917	0.073547614628935	0.00190165029149973	60.7892474091766	0.335231341475477	0.126977800259834	2.64007835062108	0.00828868622491756	0.0528267176928305	0.649223728194615	0.689635282586957
NAB1	0.238441184979756	0.0607454734068067	8.66396180884562e-05	54.320867453772	0.327351631014712	0.109686238650478	2.98443665351528	0.0028410102087422	0.0243301448704634	0.680896761148259	0.6719873430553
ENSG00000228509	-0.291972195831779	0.296797950852759	0.325243069349633	2.16647803927792	-0.546098050427664	0.564078439587413	-0.968124310560601	0.332982289976056	0.581933340495361	-0.988597998775814	-1.28425041958756
GLS	0.0131464855485204	0.101565708043842	0.897010898390737	95.7014976040974	0.0211739853255512	0.168033585249794	0.126010435914192	0.899723663761427	0.956094474157462	-0.0282262243308002	-0.0137490940856842
STAT1	-0.175392727265112	0.094303271345868	0.0629025671442424	92.2490659059341	-0.276773220470608	0.15441553951498	-1.79239227696872	0.0730701510476656	0.232312955792205	-0.62166002374019	-0.681052074023657
NABP1	0.556268078229159	0.29543080937915	0.0597132755876679	3.02896041600033	0.733661255486795	0.479016151587211	1.531600245745	0.125621111849573	0.326284128230616	1.68126807913988	1.58198622175999
SLC39A10	0.205823577535073	0.107655890862485	0.055893455043426	92.6718828802078	0.286055915678833	0.17476010962775	1.63684902858066	0.101662018451827	0.286586869045442	0.578231695220168	0.579498629060931
DNAH7	-0.16601601233444	0.0950476851786436	0.0806962915987491	1355.81017952872	-0.260377503740249	0.149110481646145	-1.74620523564636	0.0807752953812883	0.248672377441333	-0.592146483908091	-0.644331103262572
STK17B	-0.213098304875032	0.0769877051956347	0.00564096904665622	157.117257189022	-0.324515092318009	0.120060984253549	-2.70291880693471	0.00687335337714742	0.0459682265631982	-0.740339654603498	-0.787978041885841
ENSG00000272211	-0.400007720958886	0.232538182737149	0.0853995790322351	12.5280008176948	-0.616682397744805	0.372064943494332	-1.65745902302188	0.0974267068662461	0.278918832747183	-1.3286436115192	-1.44233596086943
CCDC150	0.0141407919779685	0.132474926878999	0.914992743484494	8.12407731404136	0.0579968282456637	0.226534294662345	0.256017872843974	0.797937036594049	0.906580229442559	-0.025096609894636	0.0687218683276701
GTF3C3	-0.0757164903559639	0.0487467089718251	0.120360164273584	65.601182221408	-0.110060624051226	0.0916586232864154	-1.20076671572197	0.22984170641131	0.471085344420638	-0.30792556448849	-0.307671118540018
PGAP1	-0.184024905961473	0.0504220365715362	0.00026255488215813	124.28942269656	-0.266452003236927	0.0919144123907373	-2.89891428674117	0.00374457245472909	0.0300136206160858	-0.648830109604639	-0.657935968610893
ANKRD44	0.141858018302164	0.0513517004080648	0.0057364168640964	256.258561798985	0.184188242645596	0.0956007298341434	1.92664054934666	0.0540244415508689	0.190705852278028	0.376897849170572	0.351348807709921
ANKRD44-IT1	0.0150136942374143	0.21860029554254	0.945243515564477	2.32871926536098	0.08336504560412	0.389506891976127	0.214027138727059	0.83052589386011	0.925220016262368	-0.0223491193508627	0.1255382663663
SF3B1	-0.0507984411073195	0.0429978868441216	0.237437046740431	198.507130207639	-0.0698875821171052	0.0682238512415843	-1.02438635235688	0.30565282555627	0.554295899564284	-0.229495128618843	-0.217696820831207
COQ10B	0.0598058422074983	0.0779117937686666	0.442719146939095	36.6038885065763	0.0707008550025898	0.132022036881101	0.535523134416285	0.592288164710768	0.788158611555153	0.118635740811196	0.0971746772387505
HSPD1	-0.0854153868035897	0.0892248698117735	0.338413486168104	173.217825517209	-0.111161884108408	0.15128299051794	-0.734794332977084	0.462464758958237	0.696598554474175	-0.338453181969752	-0.310137576031642
HSPE1	0.251633815618187	0.115791187770927	0.0297676027121208	161.658582899109	0.383863034649503	0.18554482530616	2.0688425776149	0.038560861507379	0.152588766283347	0.72242102979845	0.798554155270256
MOB4	-0.00693979716838944	0.0703671512332662	0.921437860306699	130.850021691757	-0.0170598844040358	0.12139118471202	-0.14053643552872	0.888236166744565	0.95216884162297	-0.0914485052071374	-0.0993802888369071
RFTN2	0.241218421670601	0.0310777478769816	8.37502668052246e-15	716.869033153197	0.345791060614948	0.058027569003755	5.95908232158704	2.53658302731877e-09	3.17338953557572e-07	0.68963821125146	0.713285553212076
ENSG00000222017	0.324783738288794	0.111964396448303	0.00372238760218236	35.6387029921006	0.489611347634769	0.196194184370469	2.49554465238504	0.0125763925599324	0.070862043631232	0.952662982594927	1.03539532379177
MARS2	0.0525609442840332	0.205188927647255	0.797828239841984	2.63686749757062	0.0344007121205393	0.374744238979193	0.0917978411469306	0.926858659336357	0.969082566833469	0.0958321699418037	0.0158743896504227
PLCL1	0.141216968262718	0.166420048641836	0.396127604914701	71.6717327591089	0.22730878422128	0.249871249300285	0.909703636804206	0.362978825720528	0.612866940778374	0.374880121638761	0.447924527603328
SATB2	0.195598573198848	0.125846938996959	0.120122960526162	43.8619516341882	0.248131397728127	0.202693014341706	1.22417340594589	0.220886819184487	0.45987026593861	0.546048134667056	0.494560279753062
LINC01877	-0.229616888670585	0.132746963822392	0.0836778758194005	15.9428894449585	-0.319610908315525	0.224100554060189	-1.42619419062072	0.153812296075559	0.370599592833907	-0.792332477721663	-0.776994295318132
FTCDNL1	-0.0661141698478881	0.0519499717848553	0.203142006128061	201.335862571332	-0.111855281005016	0.0866025853335852	-1.29159286150823	0.196498177469815	0.427620186350624	-0.277701923171567	-0.311690555238645
ENSG00000232732	0.130716438877659	0.213919309356405	0.541163245989814	6.58137835260258	0.180792283559147	0.345455195382949	0.52334509938035	0.600734121836198	0.794201407009281	0.341829336309849	0.343742985020365
C2orf69	-0.0405168065151237	0.0653232383935306	0.535092523467223	48.3410599288298	-0.0458068977754056	0.11617671489858	-0.394286392203413	0.693369608716415	0.852246790267354	-0.197133322344532	-0.163764069969447
TYW5	-0.121591008766529	0.0621803714435805	0.0505292181412503	81.0592675329716	-0.181766745065824	0.109360744462243	-1.66208401341469	0.0964959305023687	0.27768081522238	-0.452317223656854	-0.468269061068032
MAIP1	0.138380053534045	0.0926010448226601	0.135079417299103	48.2439477520763	0.194115397193033	0.165705123138684	1.17145078870356	0.241417627605566	0.483609710926046	0.365950832813835	0.373582343326098
SPATS2L	-0.00956020048814881	0.0396198312655973	0.809323878348429	507.82294723531	-0.0276034582057894	0.0722771741073582	-0.381911143410064	0.702527274447481	0.857522937402803	-0.0996963167622164	-0.12299439925726
ENSG00000287299	0.257230749997493	0.103580974217102	0.0130142773318469	19.8519543070224	0.396400990013195	0.194979711408801	2.03303711524163	0.042048773383688	0.161774743190146	0.740037577487337	0.826635019308448
KCTD18	0.0431182654652979	0.0610177176343907	0.479783037888542	31.6279067465299	0.0418388250987578	0.123835731545073	0.337857455007075	0.735470610144797	0.875653481664477	0.0661110064534225	0.0325332971982126
SGO2	-0.186907068715738	0.0932813429512652	0.0451030774508852	33.6526937101766	-0.286359459006452	0.15401268069542	-1.8593239057553	0.062981240469556	0.21127590324402	-0.657901818180565	-0.702522070777852
AOX1	-0.753511889596705	0.258540506938628	0.00356278312601786	3.21777877352006	-1.05839580780852	0.449479917439526	-2.35471211670078	0.0185370605819572	0.0930426483137362	-2.44131040783792	-2.43162758394891
BZW1	-0.0493361314748109	0.0493250256502983	0.317201557818218	83.6942601777126	-0.0980105457237602	0.0945634222827533	-1.03645303181498	0.29999084053413	0.548980783260595	-0.224892457650919	-0.280682937345578
CLK1	0.165833900728753	0.0639846676118527	0.00954820274239948	215.534653563445	0.23705958165503	0.10559308540488	2.24502940458709	0.0247662449496961	0.113461747029466	0.452362781851008	0.469763081742228
PPIL3	-0.0708226511136612	0.0556902750104959	0.203471252438709	51.5779301890423	-0.130464817197262	0.108866039372381	-1.19839775516222	0.230762205983351	0.472025596277402	-0.292522033456835	-0.353369747776015
NIF3L1	0.106796878043889	0.170199786092039	0.530344964548691	7.88673945852955	0.183596297244285	0.281618418248708	0.651932847240637	0.514444493876429	0.733748863545349	0.266541677822491	0.350023046224091
ORC2	-0.0953419033874649	0.0493405505332468	0.0533195944153559	100.815168641343	-0.1295084676849	0.0823397226850522	-1.57285528128711	0.115752331765481	0.310605852000069	-0.369697241830616	-0.351227841871054
ENSG00000183308	0.0319528019481443	0.0599516742558093	0.594050212311826	35.0540468271151	0.0995343333545775	0.117628720362357	0.846173732469082	0.397455833203423	0.643930939671172	0.0309673175715714	0.161752111267187
HYCC2	-0.150723556750015	0.0282091150987245	9.13804436576839e-08	159.306044446812	-0.208060504411284	0.0552732475762108	-3.76421711288829	0.000167071680987259	0.00278556605112961	-0.544012942432372	-0.527158366366641
NDUFB3	-0.483977563535462	0.10229249786238	2.2307506344923e-06	30.5083592180397	-0.689479951664268	0.177063894224137	-3.89396129959442	9.86203902345036e-05	0.00185913464836172	-1.59294164253561	-1.6053783513253
CFLAR	0.104578223278013	0.024684649054464	2.26961020184994e-05	204.150776497629	0.148408216450533	0.0475074047615249	3.12389652087931	0.0017847321076854	0.0171016911657695	0.25955838396206	0.27121340909652
CFLAR-AS1	0.00294808582023493	0.135865214676397	0.982688375423138	6.36770939909699	-0.12700912973716	0.261239056764779	-0.486179713363149	0.626839753407155	0.810506157014599	-0.0603260459452806	-0.345630153327734
CASP10	-0.418639354347503	0.154225206360322	0.00663823563060128	5.77873196814109	-0.597718773135559	0.279335057543256	-2.13979146904251	0.0323716229568438	0.135913713846031	-1.38728733250439	-1.39986372764824
CASP8	-0.156499016648502	0.121389360854121	0.197317534373038	9.40781822656935	-0.193106827400079	0.246631730481708	-0.782976411927666	0.433640963838843	0.673657245838564	-0.562191405467981	-0.493667086581208
FLACC1	0.27267453967306	0.108280452587021	0.0117947957496577	48.2204525632304	0.396384970805815	0.178413484124662	2.22172092401296	0.0263021715898969	0.117744663332024	0.788647448334259	0.826599141593829
TRAK2	-0.0158619920250568	0.049203594401188	0.747168878625209	149.125082760172	-0.0242582814789007	0.0847918783038838	-0.286092040465974	0.774807627680269	0.89457804861488	-0.119531427130105	-0.115502312220206
STRADB	-0.0822747194930866	0.0482812009327348	0.0883673395278595	59.9463833134312	-0.0913687433020851	0.0890119856220026	-1.02647685773566	0.304666866535971	0.553792225342571	-0.328567821216734	-0.265807501490089
C2CD6	-0.248019083041284	0.0899553794245441	0.00583103553747592	100.528257893293	-0.381417288703946	0.146130069983766	-2.61012185066577	0.00905099770796268	0.0562035227335829	-0.850254031333264	-0.915420100326655
TMEM237	-0.119479782208668	0.0786062585849156	0.12851650977916	23.5799972068006	-0.151050241862702	0.152505118696865	-0.990460144245681	0.321949260622459	0.571452750524436	-0.44567206385721	-0.399474275542369
ALS2	0.12086207291479	0.0402955841873324	0.00270522976008532	92.6325348076816	0.165684178761567	0.0723328810144169	2.29057900691863	0.0219877742549132	0.104395244538322	0.310812373064666	0.30990583818188
ENSG00000273209	-0.238255028883672	0.158686449499917	0.133246931775239	4.79031420528726	-0.426213174164571	0.330261365260123	-1.29053295055833	0.196865678873775	0.427937666470453	-0.819521327669554	-1.01574803519336
FZD7	-0.01627306297781	0.0724619414451601	0.822310747578773	30.5343931534429	0.00476459402111529	0.135486010168174	0.0351666863257776	0.971946826252359	0.98863592913661	-0.120825287402877	-0.050500691359967
KIAA2012	0.980033300676872	0.448224929007287	0.0287807577915585	7.94097629563003	1.45798233741494	0.639121499791721	2.28122874584891	0.0225349145864668	0.106259784383735	3.01508401197339	3.20422535339066
KIAA2012-AS1	0.38613400337622	0.212929041493966	0.0697640120827552	3.37205306178133	0.458969779375015	0.382144941664229	1.20103586188062	0.229737290583773	0.471006203133589	1.14576509839506	0.96676836770044
SUMO1	-0.14443214406015	0.052338781624081	0.00578787978464185	50.6392566523234	-0.205575092988721	0.105820166300058	-1.94268351843072	0.0520544088156164	0.186213432055864	-0.524210499850364	-0.521591868623472
NOP58	-0.133593776710286	0.0555924664244948	0.016257124551283	74.4780432014027	-0.196029405577493	0.102006555289643	-1.92173341233685	0.0546393107416286	0.192382851637027	-0.490096357652357	-0.500212692946868
ENSG00000286223	-0.055381809184068	0.167845616591018	0.74143257443916	3.7385326624156	-0.00761748701631639	0.326437253403115	-0.0233352257957814	0.981382873235942	0.992430449006316	-0.243921440743977	-0.0782324485752519
ENSG00000273456	-0.218833374607808	0.0906309068743038	0.0157544130919722	15.3343818789254	-0.253188825416386	0.169898141724543	-1.49023893284768	0.136161422863093	0.343233458506514	-0.758390988172835	-0.628230846660028
BMPR2	-0.0404081460049805	0.039581520491175	0.307309340133415	498.481773269167	-0.0694783983442267	0.0635262973356603	-1.09369507209143	0.27408873629359	0.522553848963767	-0.196791309569483	-0.216780384812771
FAM117B	-0.0148758915212824	0.0858719670276896	0.862467982928997	56.2496721030003	0.00523786276120224	0.141210599905544	0.0370925607900956	0.970411203577841	0.987606556705964	-0.116427641133434	-0.0494407262573321
ICA1L	0.0732431602569316	0.0336266771749449	0.0293966122221558	312.554779794547	0.103818401413381	0.0543728839387146	1.90937823953568	0.0562133158412779	0.195863366010954	0.160930171688182	0.171347003671891
WDR12	-0.133948301415904	0.0496918728216237	0.00702666996085829	51.0779321760347	-0.223481033992527	0.0963925684726819	-2.31844671776604	0.0204250555504292	0.099240696305589	-0.491212236624693	-0.561695241160577
CARF	0.113517161983012	0.0401051318951657	0.00464768103892098	114.541243514189	0.159934467855554	0.0751886744986267	2.12710848970313	0.0334110700485808	0.138650903077966	0.287694007736194	0.297028391618448
NBEAL1	-0.0103993805495808	0.0226277094837694	0.645813344631252	351.913658953082	-0.0267010865981763	0.0565521425343471	-0.472149867389362	0.636819820334468	0.817091485747947	-0.10233766550242	-0.120973385966793
ENSG00000289294	-0.0819307699655394	0.156384714666317	0.600344456729371	5.5377351243852	-0.0594317935616793	0.295966079951384	-0.200806097683362	0.84085019478731	0.930636598907757	-0.32748522798909	-0.19427932026431
CYP20A1	0.136304575538175	0.0455567443068177	0.00277180246380758	144.646905478011	0.189704923833312	0.0754461810950015	2.51444037431711	0.0119221460563076	0.0681428731461162	0.359418192869609	0.363704344947109
ABI2	-0.0597503312071476	0.0297164592563505	0.0443591223719284	457.455491507004	-0.0902710571900872	0.0529470338472233	-1.70493133667433	0.0882072311402299	0.263004560849785	-0.257671517363435	-0.263349048451016
RAPH1	-0.252435806677714	0.0666333873592518	0.000151603365238508	95.8521547152585	-0.357856563776555	0.109471283177457	-3.26895376933196	0.00107945937095327	0.01178250649564	-0.864155824225011	-0.862651886201152
PARD3B	0.0660611346318188	0.0243415594554706	0.00664914826213978	2335.83806110116	0.0818039825924926	0.0519228779762201	1.5754901457881	0.115143351266537	0.309577759596629	0.13832449358779	0.122042002668352
NRP2	-0.483329447309646	0.10813451924794	7.83273986626761e-06	237.899390366424	-0.702521514060301	0.174333111973105	-4.02976523569821	5.58325856923678e-05	0.00116823971700171	-1.59090167393382	-1.63458712818449
INO80D	0.0718876019686403	0.0332541158176562	0.0306362521481987	181.622685040223	0.106730226604419	0.0610169012628905	1.74919119777278	0.0802579751029749	0.247687860814319	0.156663504328449	0.17786852691238
INO80D-AS1	-0.0874677846873447	0.095571272974278	0.360081396164965	13.8192480468596	-0.142830435418248	0.176912967761733	-0.807348591939357	0.419465675903169	0.662065072400205	-0.344913176449841	-0.381064633739417
NDUFS1	-0.013265084387241	0.0278073008552062	0.633336465835608	227.19726596801	-0.0191551660594593	0.0566127060279395	-0.338354539173694	0.735096028358649	0.875496087036061	-0.111357569059807	-0.104073025218634
EEF1B2	-0.204899921099407	0.166625741182905	0.218808911148709	12.7994039100523	-0.261488418926357	0.26949509799344	-0.970290075304902	0.331901922894415	0.58099074369678	-0.714534953499783	-0.646819185042588
ZDBF2	0.115096865751178	0.112936780071036	0.308142913321824	39.7925287161748	0.164099307049426	0.180672346990066	0.908270190669789	0.363735487782399	0.613484291168767	0.292666180872455	0.306356250886691
ADAM23	-0.0367107358389128	0.20251126974343	0.856149769174124	119.971226007213	-0.0539243439377314	0.336049816810201	-0.160465327580248	0.872514532252249	0.945150883001048	-0.185153581109285	-0.181944458669961
DYTN	0.169653162635318	0.249224006063785	0.496045130651924	2.62369319027314	0.144051414463183	0.385596236208068	0.373580966141621	0.708716097083006	0.860931009493785	0.464384042947462	0.261455616801105
MDH1B	-0.010618335314235	0.0974743588937499	0.913254322273418	14.2321171085392	-0.0165368876687089	0.179272883213895	-0.0922442221726212	0.926504003583415	0.968997418787141	-0.103026833320342	-0.0982089495083543
FASTKD2	-0.106428808033041	0.0419881730929567	0.0112533061015757	69.3170983033273	-0.157118721932081	0.0818481040040916	-1.91963789319087	0.0549036541520856	0.1930312387359	-0.404593663902864	-0.413065659368809
ENSG00000229321	0.184262999136961	0.118530442691757	0.120050264852426	136.398859143584	0.255763972417112	0.186500117587802	1.37138772739219	0.170254121173677	0.392809676012004	0.510369016866338	0.51165471707443
CPO	0.527362690788477	0.184313433626001	0.00422003922581355	10.3460247880777	0.778673315985095	0.313220455009181	2.48602319399055	0.012917954601995	0.0722646053251066	1.59028735615744	1.6827983170552
KLF7	0.0587893593211235	0.0397943845416496	0.139587730543345	364.448695561891	0.0703455523506476	0.0728356776574142	0.96581173695563	0.334138394370132	0.583553455916203	0.115436325197361	0.0963789170711487
KLF7-IT1	-0.1408861431772	0.18331975940256	0.442174290846893	3.50330575621318	-0.163442633188584	0.32695855284108	-0.499887926981454	0.617153993710675	0.803908908364932	-0.513049337430755	-0.427229124386214
MYOSLID	-0.0919595244693384	0.117179980197294	0.432587474547116	14.8779134753581	-0.114361224514721	0.199285217570608	-0.573857037209507	0.566064547958522	0.772214587850824	-0.359051085296537	-0.31730303805121
ENSG00000234902	0.0789897272001549	0.233808124638955	0.735483795683332	2.63564819091656	0.0377929741819835	0.389809240977728	0.0969524839564868	0.922764128915298	0.967261397216539	0.179017693131524	0.0234719322294289
ENSG00000223725	0.271013991711882	0.130647471306091	0.0380429748043402	16.5728005363676	0.323186411664367	0.225847430965259	1.4309944119492	0.152431816669121	0.368503842090757	0.78342081525885	0.662658632362567
CREB1	-0.0357041017876329	0.0296000085106796	0.227732941001582	167.484816401669	-0.0405007830695052	0.0587808788173115	-0.689012887938949	0.490815157259419	0.717494880426534	-0.181985165050095	-0.151880131854711
METTL21A	0.0665398438077147	0.0511867406525051	0.193620515264762	47.7367632270044	0.0853162891581707	0.0957279291390902	0.891237175247031	0.372801944647358	0.622440623666735	0.13983124754536	0.129908405145495
CCNYL1	-0.168746846703665	0.0548689788241954	0.00210184578551354	54.499329191192	-0.258262498263094	0.0992245821767564	-2.60280761679632	0.00924638230947095	0.057060289588284	-0.600741881072972	-0.639594192058054
FZD5	-0.159910765068577	0.127142057254045	0.208488322198973	7.63354096743335	-0.187361222880664	0.218120414396007	-0.858980684588752	0.390351172608976	0.637868330103633	-0.572930003541771	-0.480798836962605
PLEKHM3	0.0270264664634573	0.0492776363934415	0.583380907592992	110.453342095842	0.0287364347304721	0.0825860998879411	0.347957280577044	0.727872266220759	0.871945355021695	0.0154615034747824	0.00318828584392128
IDH1	-0.247980682265175	0.0623870886836329	7.04171637076692e-05	110.000457535171	-0.351478853841578	0.102288196466543	-3.43616239197786	0.000590017201338603	0.0074649276746447	-0.850133163540691	-0.8483679299767
IDH1-AS1	-0.43520422721955	0.230355637479751	0.0588555243651205	2.2860233256035	-0.627074787114039	0.398080960975032	-1.57524435626895	0.115200052344358	0.309588243419043	-1.43942585211786	-1.46561146827428
PIKFYVE	-0.0434297620307522	0.0263525597833315	0.0993468816759847	182.088280085934	-0.0603997601262973	0.0572141898308519	-1.05567797612556	0.291115362489924	0.539582867275667	-0.206301952219203	-0.196447244515601
MAP2	0.478744769508324	0.0668000011408403	7.67499044213718e-13	429.607194976496	0.700238492656933	0.114886174818338	6.09506316808072	1.09394245270533e-09	1.6174074775949e-07	1.43726074002752	1.50713031171871
UNC80	-0.616029130928249	0.193766961449767	0.00147668462053241	101.517260973732	-0.909255584655055	0.317586927266094	-2.86301326217129	0.00419632998626492	0.0324146560683417	-2.00857859246457	-2.09760291983775
RPE	-0.146146901526491	0.0657001164439885	0.0261178991052365	44.4258613677268	-0.203257985335226	0.113478100498801	-1.79116485420351	0.0732668443174867	0.232731506541164	-0.529607759248715	-0.516402315535089
KANSL1L	0.0148383414622593	0.0326235938879515	0.649228187903554	583.107391108896	0.0199304118086397	0.0626069266241712	0.318341961238279	0.750225558081493	0.883635211934815	-0.0229010483742433	-0.0165342865542274
ENSG00000272807	0.161582480339149	0.155210947381067	0.297851973823207	8.03005625440812	0.258255535537004	0.276282234454204	0.934752594741345	0.34991581512931	0.59941546710163	0.438981286738991	0.517234992580504
KANSL1L-AS1	0.00983792124972959	0.0673256962756635	0.883823251847106	64.1974464030319	0.01438401842488	0.120693213539937	0.119178353140132	0.905134056098618	0.9583290404774	-0.038640046755966	-0.0289563692618035
ENSG00000279317	-0.153052109742924	0.0978036893800293	0.117608477803372	59.8953789393643	-0.219295506008336	0.167802062959709	-1.30687014295522	0.191256817809453	0.420582582037316	-0.551342144825265	-0.552321045859766
ACADL	-0.379667863638467	0.0931481791707601	4.58257182612879e-05	30.7111464315493	-0.55087491689499	0.169448145300476	-3.25099407797084	0.00115002253101409	0.0123197024430192	-1.26462319566527	-1.29494901707866
LANCL1-AS1	-0.377482130886843	0.129062503982194	0.00344676645351259	11.5200405560266	-0.546624642790122	0.242922404530693	-2.25020266799252	0.0244360830199803	0.112495032530398	-1.2577435250019	-1.28542981192904
LANCL1	-0.00820184609364545	0.0685837411043707	0.904808906265938	92.5916970017466	-0.0100799404606589	0.113285694123934	-0.0889780526889078	0.929099352341999	0.969975549974119	-0.0954208485598994	-0.0837475280571265
CPS1	0.0331448484377621	0.0769705683973152	0.666746753583693	26.2329110750896	0.107013340724616	0.157117878802134	0.681102249727944	0.495806793649521	0.721430137323296	0.0347193257976042	0.178502608697322
ERBB4	-0.0737854676350436	0.0290106849532103	0.0109782816653829	7382.96698739094	-0.125336223691972	0.0552095665433875	-2.27019032278535	0.023196037908835	0.10815145118297	-0.301847602599711	-0.341883398307404
ENSG00000273118	0.243716134051465	0.0640527487619826	0.000141845115660876	404.126411184107	0.359513393081066	0.0991252583242574	3.62685958310475	0.000286889202587556	0.0043129813733541	0.69749984876383	0.744019029372295
ENSG00000286965	0.150511688875585	0.116559528727003	0.1966045196425	11.5567659379066	0.19978661375033	0.215436708031409	0.927356417464394	0.353741511007856	0.602995296039118	0.404135581473501	0.386283988567059
IKZF2	-0.0474439311006405	0.0510495740886718	0.352697486950592	244.224305617432	-0.0668467525393774	0.0838269179552773	-0.797437794087109	0.425196816835554	0.66749482741208	-0.218936690463126	-0.210886370525828
ENSG00000270659	-0.0410759612257157	0.156554271419637	0.793032176117301	4.66173132627427	-0.0446935503362869	0.261086951882984	-0.171182627143765	0.864080167393136	0.942354791920354	-0.198893281450187	-0.16127054074891
SPAG16	0.131033585508542	0.0381024124664238	0.000583901818002765	269.310400170818	0.203115464791481	0.0716428532810881	2.83511132638123	0.00458097192235096	0.0343620912749931	0.342827566478131	0.393739511479563
ENSG00000197585	-0.117826104620562	0.176011247449388	0.503225222634834	18.5897678805542	-0.0686314138841013	0.321192372735482	-0.213676972773643	0.83079896968032	0.925353404021784	-0.440467055522537	-0.214883420373408
BARD1	0.204576085067629	0.0669920197670165	0.0022600927220875	94.0464597825372	0.293078466717026	0.11351303046762	2.58189271759975	0.00982601248523055	0.05971038157635	0.574305168830021	0.595226815610055
SNHG31	0.134452599621001	0.0844567593278837	0.111391518717492	42.8420838061813	0.142786213929613	0.141531809673231	1.00886305530381	0.313040315495507	0.562221789400122	0.353589033574083	0.258621986983989
ABCA12	-0.199784410863663	0.216309597079386	0.355692526239585	6.21025492543436	-0.313721619000203	0.375270452492468	-0.835988063852427	0.403161618010626	0.648210759426004	-0.698433705224624	-0.763804239384128
ENSG00000227769	0.073425624858824	0.133848930642656	0.583299978579099	9.80778554143547	0.105228452837359	0.231213473983297	0.455113843603081	0.649027339093161	0.825055506631311	0.161504485436197	0.174505051469562
ENSG00000286836	0.261487711519115	0.061228179508887	1.94852887535014e-05	45.382800655641	0.326081428591743	0.110694693154785	2.94577291194784	0.00322148816216355	0.0267311796016262	0.75343651350715	0.669142510663914
ATIC	0.0210741702719446	0.0484609030702612	0.663657130583203	96.0415944420287	0.0197253716232375	0.0895962207399657	0.22015852298599	0.825747697963669	0.922712449504687	-0.00327355800885181	-0.0169935086045241
FN1	-0.316973895188666	0.111122419824849	0.0043380260516083	71.2814521423882	-0.456275809118465	0.186295999421531	-2.44919810696553	0.0143174676125757	0.0778539500270456	-1.06729172630142	-1.08307837257953
MREG	-0.0363535287313358	0.0906330544196499	0.688341540900405	22.072771479533	-0.0444274495314771	0.162719840879062	-0.273030315734496	0.784829911996716	0.89986586718075	-0.184029259182499	-0.160674563151003
PECR	0.00147077554688509	0.0920886319364552	0.987257284767774	24.6871866303833	-0.0122781815187707	0.157268031182336	-0.0780716934424863	0.937771023809984	0.973692606846234	-0.0649759319575188	-0.0886708593727543
TMEM169	-0.456615075501104	0.362953736189363	0.208372550655873	2.40691016828938	-0.553939357289776	0.592408049793912	-0.93506385924783	0.349755390376263	0.59941546710163	-1.50681724966687	-1.30181234778794
XRCC5	-0.10036176932313	0.0268904183803831	0.000189776862176287	269.431312369099	-0.142842571661003	0.0495854682199094	-2.8807345536701	0.0039674962460661	0.0311649292060909	-0.385497446309418	-0.381091814900369
LINC01963	-0.257907405440905	0.298992049851854	0.388363200549066	3.37907733930591	-0.409868734977382	0.511856938039562	-0.800748616492725	0.423277191313657	0.665883657457028	-0.881377873656679	-0.979141909131929
SMARCAL1	0.107846112163886	0.0409126230028556	0.00838870852673092	106.796768963786	0.152995509597517	0.0694899996995091	2.20169103840991	0.0276871401851311	0.121760800863322	0.269844179095345	0.281487425188236
RPL37A-DT	-0.213892343087103	0.0920226046487147	0.0201069746738854	15.8891339083606	-0.271044990147413	0.167860989354804	-1.61469911019357	0.106375870344818	0.294774522997026	-0.742838917786118	-0.668222736845532
RPL37A	-0.537363175788556	0.0907827202318865	3.23465911187312e-09	218.893393130266	-0.758661819133688	0.145393321045957	-5.21799635413709	1.80869023848336e-07	1.04716726105072e-05	-1.76097473358529	-1.76032280263054
IGFBP5	0.39088843227759	0.415328029188454	0.346624963618868	67.9087812243306	0.738101240512249	0.570803996511218	1.29309052673695	0.195979751187282	0.426789744216734	1.16072983047841	1.59193031648794
DIRC3-AS1	0.815912294918448	0.326138421093218	0.0123585972428451	61.9801850548392	1.27841954971795	0.480312020914764	2.66164387741779	0.00777601002926451	0.0502938609629581	2.49850737756055	2.802064228919
DIRC3	0.0816647881971095	0.21256015437955	0.70083308821258	126.878558059738	0.105236341671292	0.325691444384346	0.323116690615621	0.746606870395892	0.881694957514193	0.187437541646771	0.174522719842646
TNS1	-0.00450490644897108	0.0633792009494915	0.943335180016441	298.037458427863	-0.0179147683064531	0.102296130243047	-0.17512654940015	0.860980197226935	0.940732786676918	-0.083784601082326	-0.101294945408563
TNS1-AS1	0.172578853971855	0.19633488335723	0.379399918494155	3.3050195446434	0.346094128862565	0.395951660365746	0.874081771857889	0.382073723508551	0.630657302533869	0.473592759266103	0.713964325628211
RUFY4	-0.883960440501325	0.180714525011328	1.00083503539809e-06	9.65921722563134	-1.29943887046721	0.31641662842523	-4.10673382411781	4.0129321264411e-05	0.000916875552260935	-2.85190180702499	-2.97148414536793
ARPC2	-0.162916086615808	0.0547101664998658	0.00290322718429855	96.2418833311121	-0.23402490015132	0.0960437747169006	-2.43664829751989	0.0148240895920423	0.0795688457250637	-0.58238935874754	-0.58531000636379
AAMP	-0.227463851247645	0.0722769588044934	0.0016489048551637	33.1883998402126	-0.329381794900512	0.129790241568223	-2.53780092340282	0.0111551419332924	0.0650262265189315	-0.78555571675455	-0.798877842496818
PNKD	-0.155498858072259	0.0727285039545378	0.0325108106042341	57.574041330528	-0.217232243335916	0.126080188800446	-1.72296889307281	0.0848941504900231	0.257241929584436	-0.55904337119408	-0.547700021386583
TMBIM1	-0.0572900148724653	0.0858436859620667	0.504531998653983	139.221369142275	-0.0904388535463468	0.150198318384128	-0.602129601178704	0.547087871916005	0.758827054824365	-0.24992758522088	-0.263724856669306
CATIP	0.41354285351008	0.174277301482807	0.0176489743743643	7.38102043766921	0.591001367991763	0.312267544072285	1.89261221414338	0.0584094582595474	0.200565299090845	1.23203541760159	1.2624753614763
SLC11A1	-0.249871234959227	0.248105149372173	0.313877930559853	2.82617305604174	-0.144857246126193	0.436757767445444	-0.331664956924407	0.740142264538643	0.877478138674375	-0.856083744597396	-0.385604017894969
CTDSP1	-0.0611373344640488	0.0740820274355916	0.40922092730269	54.2210052518783	-0.0883072036779221	0.131330036923625	-0.672406752838098	0.501324784982264	0.725270936708127	-0.262037158867145	-0.258950667545488
USP37	0.0740427470675466	0.0406218430865557	0.0683439398066947	143.624333753335	0.114446784964777	0.075039137904986	1.52516124465194	0.127218884430504	0.328853780400341	0.163446899279752	0.195151059819417
CNOT9	-0.129441221598463	0.0466139002999058	0.0054883386544778	61.2771827245588	-0.196019194651235	0.0886753956481384	-2.21052517689387	0.0270687351753373	0.120223354589569	-0.477026044477229	-0.500189823856684
PLCD4	-0.634867738084197	0.137332892850984	3.78525035402092e-06	32.3072530193239	-0.91634985480849	0.224015644991075	-4.09056186609198	4.30329398835388e-05	0.000964130137327249	-2.06787377065748	-2.11349173343217
ZNF142	0.0310286563853285	0.0758538561048876	0.682496810078975	28.8801049916902	0.053811606392645	0.134395187527296	0.400398313233617	0.688863166415938	0.850592677447698	0.0280585369292591	0.0593483586592101
BCS1L	0.0456273123007434	0.12222392487775	0.708918350164143	7.30084058287059	0.0135829060376292	0.253125708709454	0.0536607131171341	0.95720548406972	0.982185609980344	0.0740083195599873	-0.0307505954632179
RNF25	-0.000482413454852133	0.0937884425458161	0.99589599166114	12.9690175697387	0.0108655849312984	0.164043164225536	0.0662361335359255	0.9471898295248	0.978474769037919	-0.0711236629943047	-0.0368364940265475
STK36	0.223295045410047	0.0543917006910976	4.03764925829853e-05	44.33022119733	0.301382863138152	0.0984720751519175	3.06059217979508	0.00220899751075254	0.0201150693656761	0.633223754471806	0.613825910921576
TTLL4	-0.0852593122924697	0.0477254046489767	0.0740255339962409	87.6551079192675	-0.10955954529973	0.0829036018515933	-1.32152937692446	0.186324913933489	0.414544547975391	-0.337961931960044	-0.306548868230056
CYP27A1	-0.0455220652034556	0.0339297901324169	0.179707954650587	136.791380838968	-0.0775841432452213	0.0712440086329836	-1.08899182870098	0.276157489094085	0.524130859313939	-0.212887549998913	-0.234934566566539
ENSG00000286154	-0.199964830547378	0.153144503599497	0.191645596433079	5.77243719055707	-0.331459137558723	0.303262127826607	-1.09297900115057	0.274403019639703	0.522686331064127	-0.699001582520797	-0.803530401471056
ENSG00000272555	0.231322624269479	0.228827392526862	0.312062174685688	2.17575541801435	0.335988734643513	0.412439277634975	0.814638063983994	0.415279515584532	0.658582367143379	0.658490841098079	0.69133159222901
NHEJ1	0.377683700867312	0.112257310476473	0.000766973882170706	18.4928135333888	0.538025730099654	0.186076872230162	2.89141645413171	0.00383509545364013	0.030466189016706	1.11916747422349	1.14382749251893
CNPPD1	-0.223578695250672	0.0815387846225185	0.00610678286248917	17.7328781744239	-0.318629307167873	0.145078640511744	-2.19625236384869	0.0280738852645922	0.122977915617912	-0.773327051692385	-0.774795834120321
RETREG2	0.0901465732868081	0.0805628652118101	0.263157470787692	39.2323631468464	0.122292126245178	0.140866099851188	0.868144474606509	0.385315246498673	0.633533280213643	0.214134258347976	0.212722023779468
ZFAND2B	-0.12233991587043	0.0643293057648757	0.0572004734906163	26.9516906436676	-0.204161424547643	0.125887704069089	-1.62177415226825	0.104851714798548	0.292453566845342	-0.454674435090168	-0.518425719906436
ABCB6	-0.124000731299645	0.0719056923037305	0.0846192120215198	52.1391418713698	-0.206899664898907	0.132617594319905	-1.56012228965499	0.118730985116329	0.315569354290763	-0.459901910030627	-0.52455847064428
ATG9A	-0.0281915819662554	0.0762694242144159	0.711657074391918	42.6312231230135	-0.0450226059992868	0.142680216384087	-0.315549044852081	0.752344819157004	0.88453448130156	-0.158339244850219	-0.162007516361413
ANKZF1	-0.0938214621397695	0.0560862554044688	0.094365361375595	60.0549383176485	-0.131582272951979	0.107070644105894	-1.22892949837719	0.219098240445865	0.457693727795131	-0.364911599560589	-0.355872478261701
GLB1L	-0.185178127890907	0.111356982939853	0.0963277782999288	9.09738297402306	-0.246498950005252	0.19843849013246	-1.24219323499545	0.214165275069818	0.451159718985721	-0.652459916162827	-0.613247743242984
STK16	-0.314055837476432	0.106208499769091	0.00310673696047444	11.1938795315216	-0.401343844213285	0.208763914910287	-1.9224770927761	0.0545457532777997	0.192129065985398	-1.0581070370836	-0.960048979579775
TUBA4A	0.645566889954075	0.285749181184996	0.0238704377181126	15.2016363583097	0.902406626694524	0.424927480247054	2.1236720820453	0.0336975734371502	0.139645491959837	1.96233922786183	1.95991991896235
DNAJB2	0.279875724868553	0.0862388473177111	0.00117304045844292	122.205471153912	0.394741200618284	0.149020546278463	2.6489045334773	0.00807531392754919	0.0517433259899194	0.811313431855876	0.822917641236941
DNPEP	-0.0203345267838926	0.0446659340471027	0.648923590224429	59.5158263405415	-0.0178034290482636	0.0794936694024635	-0.223960337748755	0.822788165212963	0.921304392292665	-0.133608887491362	-0.101045582376024
DNPEP-AS1	-0.0252170902363078	0.184750569268937	0.891431854102037	3.621702391022	0.132289269086516	0.34987782330269	0.378101326450943	0.705355322971685	0.859474644323896	-0.148976927578006	0.23511230997485
SPEG	0.000356188584200963	0.0695186113785406	0.995911941809648	68.3546502769415	0.00124552115043542	0.119313812894795	0.0104390356842729	0.99167100587135	0.996835084294433	-0.0684841335998564	-0.0583822481174757
GMPPA	0.0720864325524592	0.084534510102787	0.393800390721995	15.2183222535809	0.0693236412366622	0.162535037439872	0.426515059943968	0.669732576602316	0.839024695053849	0.157289330579836	0.0940901749103621
TMEM198	-0.208977565651388	0.170934072016362	0.221495030037418	6.2721655583583	-0.244294336000002	0.30190834622161	-0.809167216002313	0.418418969593816	0.661089407933707	-0.727369483054731	-0.608310138638217
OBSL1	0.0386467344723481	0.0546541245614364	0.479495206287383	86.6852905122855	0.040849918356309	0.101251452445343	0.403450196216794	0.686617066053348	0.849721867162036	0.0520367054805738	0.0303184738896551
ENSG00000269068	-0.341246512829371	0.219396701599177	0.119854215480877	4.52971763045123	-0.541112945514184	0.405794252796425	-1.33346626223818	0.182378839956513	0.408969346555781	-1.14369064349842	-1.27308543700221
INHA	0.0272729973250741	0.166006045814933	0.869503498203565	12.1984504610697	0.040726593202697	0.278446553004612	0.146263592647248	0.883713305580446	0.950150548310175	0.0162374680271835	0.0300422664243539
STK11IP	-0.0517958907811699	0.073050915143483	0.478300759855225	27.7426029350317	-0.090818757641678	0.130741731105844	-0.694642459400775	0.487279396385973	0.714587679483694	-0.232634636527247	-0.264575715915419
SLC4A3	0.184968395857195	0.108582003344565	0.0884763407089679	27.6560180186473	0.264440646461759	0.181366796787332	1.45804331964818	0.144828602929258	0.356300955258643	0.512589277837689	0.531087590863167
FARSB	-0.149282650120885	0.0609527412976745	0.014319221104714	70.5226342414276	-0.215923059206196	0.100843455181953	-2.14117077619567	0.0322602687913211	0.135572136940929	-0.539477638169889	-0.544767882893405
MOGAT1	-0.0608042011529374	0.0855902761751605	0.477449829194639	40.4216183957612	-0.101149682962671	0.145718874293361	-0.694142632196272	0.487592765127734	0.714885639086638	-0.260988610060919	-0.287713564225806
ACSL3	-0.183977222704177	0.0447061995651116	3.86758679747274e-05	564.187195624373	-0.263655439604448	0.078820416059367	-3.34501456330635	0.000822782499944645	0.00952723554952084	-0.648680024876252	-0.651672593055641
KCNE4	0.147193109496551	0.180125687193756	0.413831913242746	190.00506284365	0.231615771751661	0.290337024017721	0.797747970777314	0.425016759821343	0.66745965889302	0.393690236231241	0.457570752027212
SCG2	0.793541486517923	0.463268028274946	0.0867270932657579	5.14846887315591	1.16145654900876	0.779620712409791	1.48977128303675	0.136284384301361	0.343391510505166	2.42809447179487	2.5401058772467
AP1S3	0.000304228079463253	0.0954263183327584	0.997456273273342	69.739440687203	-0.00686871571399908	0.15524479699547	-0.0442444181507707	0.964709576135161	0.985701885719232	-0.0686476811149094	-0.0765554490545039
WDFY1	0.0105006553036664	0.0389528734268746	0.787488530395449	146.026116831638	0.00628804292812217	0.0673366255694051	0.093382210274867	0.925599922900908	0.968531474568476	-0.0365540680263609	-0.0470886707883613
MRPL44	-0.0204969759186901	0.117743441773332	0.861801272171068	12.1373264426769	-0.0212719620211533	0.217526540713653	-0.0977901912629378	0.922098896289405	0.966912340783119	-0.13412020185316	-0.108813946515024
SERPINE2	-0.219342138251454	0.0518221279663108	2.3100912146996e-05	590.998346283142	-0.30726870086223	0.0855608935377341	-3.59122828382711	0.00032912319140333	0.00479870733024089	-0.75999233962405	-0.749351841714352
CUL3	0.0594365088060936	0.0358806932688338	0.0976198132622405	350.4187257961	0.081683309053708	0.0611217303260167	1.33640374083028	0.181417344278477	0.407657113542964	0.117473250948352	0.121771733941329
DOCK10	1.45369704409157	0.25564879081064	1.29817322126381e-08	12.9689775513129	2.31272374654339	0.411892306459844	5.61487483566012	1.96704578377741e-08	1.70827422678533e-06	4.50595729346368	5.11856278731181
IRS1	0.509351679952374	0.0740230505542027	5.9439099249126e-12	30.5494442288073	0.710764456454365	0.129480607669782	5.48935063903198	4.03414080989121e-08	3.05808385970143e-06	1.53359706647092	1.5307049815666
ENSG00000272622	-0.0326436933756555	0.14146417820731	0.817504445424281	6.10112275696347	-0.0673830777198354	0.270920675389265	-0.248718845924246	0.803578269912594	0.909931973462643	-0.172352422001255	-0.212087561153473
RHBDD1	0.0978752160998239	0.0377448104927738	0.00951213529916753	300.219700268987	0.141332922583943	0.0612836966838022	2.30620752715295	0.0210990391954555	0.101577451885549	0.23846043326067	0.255367096094537
COL4A3	-0.304140245822089	0.197475731643501	0.123526265343274	4.61020614349697	-0.499498978361715	0.364298982627347	-1.37112372579055	0.170336390035464	0.392903599988813	-1.02689736382244	-1.17988394443013
MFF-DT	0.213708975321002	0.079501127967741	0.00718544774220928	31.2247127698656	0.310535276023292	0.145981988517325	2.12721637222004	0.0334021094101864	0.138645878735089	0.603051261919979	0.634324282019088
MFF	0.0327359746855353	0.0349486147822456	0.348918679027727	205.840897258403	0.0445011939427861	0.0624628618050041	0.712442444307298	0.476190840239318	0.70650639673921	0.0334323812907203	0.0384961209091002
AGFG1	0.0817144675758253	0.0302605528833839	0.00692639245011984	189.551516897966	0.124234985163703	0.0562562622833067	2.20837610110063	0.0272180663512085	0.120651467412174	0.187593909237489	0.217073383754356
SLC19A3	0.403050630969895	0.127325656636746	0.00154811375331912	14.6387727149536	0.563957761801901	0.224655151750338	2.51032641543264	0.0120619608029486	0.0687881666448043	1.1990107783589	1.20190664779919
PID1	0.173761790764402	0.127596443539993	0.173258651511606	169.989468951884	0.19396784634814	0.195628955556539	0.991508878613221	0.321437159122523	0.570770300417066	0.477316094400402	0.373251878342457
DNER	0.107197482860563	0.0941933858841246	0.255096501441052	204.461204207345	0.172895358491359	0.145208850327358	1.19066680923088	0.2337844126547	0.475944994456567	0.267802595564073	0.326056490475129
TRIP12	0.00899500792621573	0.0191208589894496	0.638048498610897	403.548847417417	0.0116034640761147	0.0384354481454548	0.301894855816502	0.762732217377307	0.88943277869456	-0.0412931460697945	-0.0351838893281606
FBXO36	0.0698187240733139	0.0581438326640069	0.229831395658727	54.504210581466	0.0866854949982516	0.0966055295615709	0.897314008749397	0.369551383387531	0.619613331659131	0.150151638432673	0.132974972374387
SLC16A14	0.286942640138048	0.315004188155941	0.362339157759684	7.76416644459943	0.393473721255863	0.495850360816551	0.793533195393673	0.427467236840457	0.669608511827422	0.833556796065875	0.820078907598566
ENSG00000225963	-0.379957055898537	0.157265367550467	0.0156909849974201	11.9126084447491	-0.565309961410685	0.264961494307853	-2.13355515256063	0.0328792124243829	0.137083048002602	-1.26553343846884	-1.32727873198611
SP110	-0.297664343764138	0.0524317110115914	1.36932100153261e-08	131.334570917376	-0.426858338090034	0.0864373343021077	-4.93835611123914	7.87838769007034e-07	3.6139578403938e-05	-1.00651423446965	-1.01719298853286
SP140	-0.412206140696875	0.125900256309256	0.00106010678914467	21.2241725096495	-0.584665227752281	0.214734018092661	-2.72274152435404	0.00647426898141462	0.0440900921497935	-1.36703856641413	-1.37062811286964
SP140L	0.305357912413307	0.140009005490451	0.0291843296640082	7.75250194287642	0.529831900846368	0.278040545158732	1.90559222412649	0.0567031317725999	0.196936328365718	0.891519512841765	1.12547603101349
SP100	0.342436240016324	0.233907517433056	0.143199047822913	5.06846946024018	0.505469651394863	0.404490910592883	1.24964402946402	0.211429611651377	0.447577298833645	1.00822485226076	1.07091266763661
CAB39	-0.0770041212192657	0.0327485936089147	0.0187043311494977	174.950942339234	-0.114237847335027	0.060637438965272	-1.88394907971712	0.0595718635324001	0.203502126903693	-0.311978427890446	-0.31702671406473
ITM2C	-0.0511611201512828	0.0672262029822034	0.446639478397239	492.752289242573	-0.0451380325558139	0.116416091702035	-0.387730183137776	0.698215716865095	0.855096642310097	-0.230636673657742	-0.162266033587405
GCSIR	0.551212987438643	0.148146586431967	0.000198650179926601	6.83902871395719	0.774833336676572	0.277028653507583	2.79694294025568	0.00515886432335382	0.0373803494308626	1.66535700319229	1.6741980362483
C2orf72	-0.140261127682629	0.0897228618451807	0.117988919500642	279.658811512622	-0.204465237188533	0.14732576949878	-1.38784435258101	0.165184445859987	0.385721717742721	-0.511082079192546	-0.519106159516759
ENSG00000261829	0.395038170051437	0.133430964756749	0.0030702208049153	12.9751973678641	0.556836403488864	0.234283192658119	2.37676632784083	0.0174651481933554	0.0893484418584866	1.17379127598323	1.18595716570622
PSMD1	0.013059082940785	0.026772833530639	0.625710171986851	364.504836854842	0.0185842724967046	0.0533714070051045	0.348206531166158	0.727685083190264	0.871945355021695	-0.0285013271108145	-0.0195491924059724
ARMC9	0.0087602372601605	0.0517300141970763	0.865525008432133	128.976881225921	-0.0020880275462979	0.0809679408188344	-0.025788324677416	0.979426174311107	0.991845027647781	-0.0420320949932991	-0.0658482922213441
NCL	0.168253333817976	0.119362054301928	0.158656386282608	30.4496220848539	0.242165596595027	0.19742741581566	1.22660571529305	0.219970820052534	0.4589800010695	0.459978032541452	0.481198862708735
LINC00471	-0.275471196277681	0.136658203276246	0.0438242693902367	6.13391878414963	-0.445662701435741	0.258864929302602	-1.72160324164568	0.0851414155753316	0.257772876060701	-0.936660522675708	-1.05930852931431
ENSG00000289018	0.118955758413744	0.15851648949747	0.452994897773504	3.96647154023586	0.196954759929949	0.31590910180989	0.623453894812039	0.53298629088366	0.747339316598942	0.304812181166427	0.379941574688601
PTMA	0.712180416774723	0.144340753258783	8.05534614577688e-07	164.509940602309	1.04038511296783	0.226705532202283	4.58914744100521	4.45059998794331e-06	0.000152239452742459	2.17200764496884	2.26894599226106
PDE6D	-0.0319851659271119	0.0470513910563474	0.496636082718527	104.242238209353	-0.0399895945805927	0.0845506187851444	-0.472966314796727	0.63623721176752	0.816787296721831	-0.170279683709985	-0.150735239084028
COPS7B	-0.016210846437359	0.0555259854461202	0.770324371686889	80.6987258817203	-0.029974936577312	0.10024573676923	-0.299014577012043	0.76492892325769	0.890302024975544	-0.12062945865492	-0.128305724731674
ENSG00000261096	0.21747164167898	0.0908473148376616	0.0166741683124831	14.5032873719596	0.301963816329507	0.167711223489815	1.80049855964378	0.0717819508161257	0.229933589991135	0.614894386537942	0.615127053500711
ENSG00000227033	-0.241652919112883	0.14260749850803	0.0901643035665939	8.81908776128347	-0.46082375173038	0.288048497865345	-1.59981307017891	0.109640058424465	0.30046884883788	-0.830216306600487	-1.09326425651628
TIGD1	0.225200886047957	0.0850008115838537	0.00806355730624308	13.9055076559283	0.32318383081394	0.166911112555761	1.93626311553086	0.0528354838098343	0.188067410536796	0.639222454869169	0.662652852113088
EIF4E2	0.0332753195286293	0.0527596637295459	0.528239182935335	46.0909474648073	0.0457911240393425	0.0929501283542023	0.492641859135984	0.622265665606937	0.807198072379365	0.0351299881421158	0.0413851367501573
EFHD1	0.152427359225774	0.0494564751445406	0.00205579883784093	229.60890812391	0.204593989766052	0.0850096719344984	2.40671426098075	0.0160967586560512	0.0840545862103784	0.410165221235771	0.39705091733352
GIGYF2	-0.000514755130314907	0.0186627656914567	0.977995592526025	434.459267662059	-0.0115286140217386	0.0410443940419897	-0.2808815744714	0.778801233416693	0.896631318992512	-0.0712254595546209	-0.0869920766397611
KCNJ13	-0.21414025905791	0.245072553916913	0.382236378585396	2.10822529893407	-0.28391818093094	0.481985511473701	-0.589059575801029	0.555821309567983	0.765425542927506	-0.743619242018381	-0.697054417103123
SNORC	0.331863709881413	0.106745449076794	0.00187768693635277	68.2711858108527	0.482913046761865	0.175501467794513	2.75161827892679	0.00593016003451623	0.0415552538258893	0.974947442040886	1.02039335013316
NGEF	1.98503944186956	0.474985426352631	2.92589557700404e-05	5.34199990654349	2.23120116019794	0.620668595158926	3.59483495314699	0.000324597288942262	0.00475597501980104	6.17837616694426	4.93597921632244
INPP5D	1.22994819449603	0.344675514242788	0.000359135720492083	27.1418191034269	1.76619220767967	0.567251027629406	3.11359895646333	0.0018482052053184	0.0175874420867799	3.80169992467849	3.89451329995613
ATG16L1	0.190304684774609	0.0842310287930856	0.0238636071417148	41.9149813097343	0.272642317286826	0.148083860564639	1.84113458581678	0.0656018384479549	0.216574439902918	0.529385434773686	0.549456614890135
DGKD	0.361943901903494	0.0525333645937685	5.58744212663369e-12	158.895563206976	0.522315766413793	0.0885929426586283	5.89568142494614	3.73138271488999e-09	4.24158575521891e-07	1.06962590373719	1.10864238126984
USP40	0.0476376050913343	0.0238669843073146	0.045938007382915	321.767703180759	0.0678909194177342	0.043188744340638	1.57195863075493	0.115960145686522	0.311023539180191	0.0803357867793655	0.0908813529425974
ARL4C	-0.436736823457156	0.331790672971934	0.18807260172862	21.458667478018	-0.622523271540218	0.519652006478724	-1.19796183557256	0.23093187490844	0.472156713384227	-1.44424975264588	-1.4554175820872
ENSG00000235726	-0.377448374483709	0.186796997084702	0.0433176604743678	5.45616531350489	-0.520263864606973	0.322624817522423	-1.61259716038681	0.106832055816378	0.295675579067575	-1.25763727553651	-1.22639040664885
SH3BP4	-0.10585946470835	0.104367875097838	0.310443605059723	20.598727229106	-0.154758173606965	0.183040646581671	-0.8454852869956	0.397839943975868	0.644221270612625	-0.402801635776207	-0.407778813575345
AGAP1	0.165049632007592	0.0558297029058967	0.00311348998916924	530.54144119296	0.232743656163398	0.0950604320681259	2.44837574477465	0.0143501916862001	0.0779608045144608	0.449894268484422	0.460096839247822
IQCA1	0.0613630744027602	0.0645095838919831	0.341490599180104	968.111866605197	0.0705483526507977	0.108947012398347	0.647547381958939	0.517277739176587	0.735561462035541	0.123537183881876	0.0968331225209391
ACKR3	0.0258644755692141	0.0588701040643266	0.660409237841512	96.5083781538126	0.0332639918595901	0.105603262392601	0.314990191646964	0.752769101019987	0.88453448130156	0.0118040962916333	0.0133285130564122
COPS8-DT	0.0709028366595787	0.073297037420387	0.333376272167915	87.728367418204	0.0879667539043389	0.126303133729903	0.696473248973018	0.48613250453506	0.713856234600035	0.153563920904068	0.135844567623047
COPS8	-0.334829197563386	0.0667703899667614	5.3133974066785e-07	35.3036935758663	-0.489501857836893	0.129578879489606	-3.77763613765588	0.000158323963886856	0.0026720902961659	-1.12349191813264	-1.15749370821634
LRRFIP1	-0.00608946643536868	0.0602698910470752	0.919521385656479	187.118856996632	-0.0118572996129476	0.0980011586447535	-0.120991422723168	0.90369782895906	0.957535031939305	-0.0887720593361669	-0.0877282234141212
RBM44	-0.0644532829012533	0.256342011522699	0.801478023966013	2.14679563428315	-0.046766806692223	0.449712807399366	-0.103992605775828	0.917175216491189	0.964851500824848	-0.272474223127517	-0.165913947760547
RAMP1	0.186815984903335	0.0308100385611034	1.33209174100142e-09	416.821332693079	0.265052317737013	0.0546657862577998	4.84859609421963	1.24338296098232e-06	5.2711187611312e-05	0.518404629302434	0.532457531768063
ENSG00000288857	0.246081286707598	0.142000650882917	0.0831029804658048	6.56945580969942	0.30018077117596	0.287627730963982	1.0436433586216	0.296650424625428	0.545434336747062	0.704944249883183	0.611133623385646
UBE2F	-0.189294586099825	0.0402743145920894	2.5999365434586e-06	81.799614837562	-0.2604453876618	0.0871045744429044	-2.99003111291838	0.00278949032432041	0.0240269532508869	-0.665416613067269	-0.644483140745251
SCLY	0.0321159543007557	0.074306293218915	0.665588485794753	70.6145101063747	0.0440699485919365	0.116947974763621	0.376833790247434	0.706297127747867	0.85974386714359	0.0314808453361564	0.0375302742687958
ILKAP	0.0470950201984699	0.0414916698463073	0.25635537571853	157.714069164439	0.061762699808533	0.0797878034196367	0.774086980233027	0.438879356308479	0.678378407150397	0.0786279817574314	0.0771561723489186
LINC02610	1.00505321348239	0.356660731837863	0.0048330869538221	2.30719320185843	1.11111993209006	0.525051830395819	2.1162099963587	0.0343269514094423	0.141361720673838	3.09383506696875	2.42736854050919
ENSG00000225057	0.296330867904243	0.166587276275323	0.0752672205081712	4.43026727755642	0.426457797193811	0.305547940573356	1.39571484721373	0.162800381490613	0.382653629959059	0.863106572952453	0.893952304414212
HES6	0.120119388087793	0.119775263073325	0.315922098292289	33.1581938657578	0.180442727183412	0.189784302134679	0.950777936603852	0.341717115006881	0.590601795717622	0.308474746466616	0.342960094606738
PER2	-0.0278508089171663	0.0542501792264817	0.607687442158227	114.307701701413	-0.0539848176416936	0.0953669041696312	-0.566074972358017	0.571342816037101	0.776342319527855	-0.157266649700174	-0.182079899721519
TRAF3IP1	-0.0157862747482517	0.0348337767601555	0.650412853282958	122.412411785931	-0.0259280489461957	0.0597364671804106	-0.434040547926783	0.664258996571344	0.835366348456675	-0.119293104339929	-0.119242037866405
ASB1	-0.141353760060688	0.0782077914913585	0.0706979463145464	19.326882110899	-0.205418515624998	0.149313139668369	-1.37575645439673	0.168897047227971	0.391135590821134	-0.514521178008082	-0.521241187229686
LINC01937	0.445358965514911	0.234855805064892	0.0579193158057689	17.4161915538541	0.640644875710755	0.393620683598384	1.6275691354787	0.103616278055296	0.2903448999635	1.3321777484605	1.37366036335251
HDAC4	0.123789169644953	0.0398946944033933	0.00191635641497828	507.804726648077	0.165666963899322	0.0720256571990713	2.30011040984237	0.0214419656699803	0.102593411563506	0.320025512909144	0.30986728259669
ENSG00000286307	0.171614833151083	0.227431813181485	0.450502781147437	3.09351381407557	0.220426947196184	0.408555278225185	0.539527841015164	0.589522691768563	0.786555206538055	0.470558469847773	0.432511493800837
HDAC4-AS1	-0.183400758148851	0.100997353499791	0.0693862238549707	11.1370664163781	-0.328105099627396	0.211419398862065	-1.55191577212581	0.12068237851796	0.319190974524882	-0.646865582425864	-0.796018468273299
NDUFA10	0.0357421715507472	0.0446245984446835	0.423159302483206	152.3658797504	0.0467282220170146	0.0808115180437397	0.578237151685762	0.563104019321752	0.770134593998208	0.0428944915906013	0.0434839255987503
COPS9	-0.617499585994408	0.108215355150277	1.15519184293607e-08	132.222767085248	-0.863641169639713	0.167499914063981	-5.15606932974199	2.52187554921111e-07	1.3797050023054e-05	-2.01320690147122	-1.9954417500878
OTOS	0.16622778135013	0.241084067150122	0.490507845933994	7.08563926902388	0.204993478105826	0.393619377490415	0.520791124189046	0.602512286841872	0.795844525178335	0.45360253495154	0.397945638795563
GPC1	-0.216314441522964	0.076081202610042	0.0044662359408318	184.062087323293	-0.307810254682	0.13110394697032	-2.34783362206238	0.0188829539788331	0.0939944481584096	-0.750462557748791	-0.750564742760909
ANKMY1	0.0433182103684314	0.0497050920615292	0.383478761256796	85.9570665904399	0.0670856632906364	0.0870778010189878	0.770410627112736	0.441056351500157	0.679629468418417	0.0667403400640191	0.0890778461374581
DUSP28	0.121140449191446	0.144229841907435	0.400957440325048	5.9523232592044	0.184474571965738	0.25682508751505	0.718288753449474	0.472579263206127	0.703540236228477	0.311688572180257	0.351990090476993
RNPEPL1	0.16465818650072	0.0644645909727154	0.0106419165716503	31.5303159151732	0.245861491063183	0.1234952441523	1.99085796988243	0.0464965040703948	0.173188102814775	0.448662179992388	0.489476441233248
CAPN10-DT	0.0570280733097258	0.0847888191821762	0.501208454954625	15.6255117995268	0.0564971984674039	0.157670219958696	0.358325107190211	0.720100031033661	0.867865100727041	0.109892615567983	0.0653631947090925
CAPN10	-0.002648849961178	0.0603678019370778	0.965001235297126	37.3826031457977	-0.00311506051114439	0.105856523893396	-0.0294271944380249	0.9765238841677	0.991037683671441	-0.0779425980473485	-0.0681485056303112
GPR35	-0.0622730673218598	0.155489078558985	0.688789745196661	17.3588608458597	-0.0942561100380042	0.252143591152677	-0.373819178219487	0.708538850101849	0.860832599546491	-0.265611917957665	-0.272274245898394
KIF1A	0.123590044330979	0.0378846645019325	0.00110523409556779	295.868411347788	0.177215159783313	0.0611991118121907	2.89571457061591	0.00378296309651611	0.0301726303150572	0.319398758984235	0.335731413477537
SNED1	0.43037237549109	0.17771449828937	0.0154478167206202	407.483248317717	0.728825546635871	0.292267614492554	2.49369246025184	0.0126422026832725	0.0711223289319952	1.28500692958783	1.5711558368342
SNED1-AS1	0.0977703478114438	0.115902161935564	0.398915709732585	43.4726778111443	0.171041166286018	0.197778046441409	0.864813710942828	0.387141044457491	0.635233723318766	0.238130356636915	0.321903714547274
MTERF4	-0.0573217129099015	0.0378434141490157	0.129846429492438	137.431521036276	-0.084224402461895	0.0687490338808079	-1.22509943351229	0.2205377586046	0.459464364904658	-0.250027355907884	-0.249806546154354
ENSG00000289253	-0.15231046623545	0.21905725154236	0.486867430858274	3.22494803413336	-0.309354488205064	0.38676341029507	-0.799854588025922	0.423795051308147	0.666463912438709	-0.549007795817017	-0.754023313982972
PASK	0.309442954876672	0.11791385134022	0.00868237348668536	10.4826185322905	0.470632774214366	0.213514579974097	2.20421843918791	0.0275089856095824	0.121425056144937	0.904377327582825	0.992889610188697
PPP1R7	0.0249718139277761	0.0547421202027451	0.648266410456826	63.7776974489782	0.0364665943608342	0.100410475008365	0.363175200175046	0.716474012096309	0.865535827969679	0.00899441239850499	0.0205012810873334
ANO7	0.127756994758469	0.147040673255897	0.384926554969714	11.148109097689	0.18746741489185	0.254171518121248	0.737562635961525	0.460780267670117	0.695717493821825	0.332514381921411	0.358693066588967
HDLBP	0.049679291901408	0.0310560067287661	0.10967231350632	174.244055096306	0.0734468104523951	0.0632107867386845	1.16193476211626	0.245261965466779	0.489265896766356	0.0867620677785535	0.103324707239991
SEPTIN2	-0.196022140936956	0.0386074545797392	3.8280944577475e-07	264.403169322801	-0.282892269642613	0.0694297185755942	-4.0745126935032	4.61107983090294e-05	0.00101591401693169	-0.686591828388019	-0.694756715877756
FARP2	0.0245238378890653	0.0413318979407531	0.552954127050326	113.274303095451	0.025973584501462	0.0730608581379556	0.35550615149384	0.722210437297641	0.868911841876195	0.00758439207048288	-0.00299958286259754
STK25	0.0152017343242173	0.0480291092617761	0.751614789047277	71.2604838479279	0.0160881905576849	0.085481333680988	0.18820706071018	0.850714337751318	0.935965442761987	-0.0217572565681156	-0.0251395885690322
BOK	0.167709236192759	0.277532278999758	0.545652637251515	2.35552229392961	0.177433906072195	0.490540446516624	0.361711062425476	0.717567959428483	0.866506297278134	0.458265466141265	0.336221332656446
THAP4	0.0718789432220986	0.0411581866540181	0.0807402631410687	69.1105364503926	0.0889313141064913	0.0759654091159651	1.17068169764916	0.241726744638419	0.483994567608429	0.156636250619358	0.138004862751528
ATG4B	-0.00715060820397614	0.0405729184070608	0.860104679473215	184.911332741829	-0.0161147672837036	0.071889540940453	-0.224160108311885	0.822632722590262	0.921296556644343	-0.0921120403515708	-0.0972635397668738
DTYMK	0.0314213761120681	0.0709221717880304	0.65773662788866	22.2952225847496	0.0576303634203315	0.125239748480615	0.46016032545172	0.645401146248531	0.822146575504572	0.0292946360731143	0.0679011085916183
ING5	0.221342433292577	0.031562040778012	2.3337555375759e-12	114.39402297806	0.31469437357503	0.0645053441646005	4.87857832014683	1.06853233648582e-06	4.62858196119404e-05	0.627077839198528	0.643639281912144
D2HGDH	0.0899710918948395	0.0432944986741854	0.0376984604795691	91.3298005435253	0.122006442583487	0.0826593953454697	1.47601421560815	0.139940076048561	0.349058147665455	0.213581924498653	0.212082187073309
GAL3ST2	0.0418923454657364	0.204368386907582	0.837584258574544	4.04481489118064	0.000365591173406107	0.386072344490347	0.000946949913982373	0.9992444433967	0.999844052962083	0.0622523801642013	-0.0603529995941992
NEU4	0.76947816707956	0.359276745594479	0.0322142329725026	2.28621924766209	0.931155335902071	0.529067249288814	1.75999428646123	0.0784087753258907	0.243487760906125	2.3523543280465	2.02430749820581
LINC01237	-0.038459376024074	0.0771151695700926	0.617972096834655	107.427045667587	-0.0498419689242909	0.129194038365482	-0.385791554741025	0.699651050385135	0.855756913545599	-0.190657487556088	-0.172801291831347
FAM240C	-0.4560396230506	0.180767095373695	0.0116423872508387	3.83707485066552	-0.643371881305458	0.348288781596219	-1.84723687727426	0.0647128168811012	0.21514816837073	-1.50500599285199	-1.50211155723872
LINC01238	-0.0180213658855172	0.102924911033958	0.861007059010901	10.2615594961589	-0.0407625137725332	0.201130643067972	-0.202666849520078	0.839395435678574	0.930272349505059	-0.126328132257038	-0.152466321873192
ENSG00000291147	0.113545671098822	0.087514195792716	0.194474913886972	61.5841465859157	0.16726830161857	0.142343474812146	1.1751034028031	0.239953349459621	0.482170664027027	0.287783741180289	0.313453748289785
CHL1-AS2	-0.144110354420102	0.152270473737226	0.343939321476839	119.662152805884	-0.230718073843425	0.237297282810149	-0.972274402433894	0.330914054779299	0.579885634244456	-0.523197655647533	-0.577903811553205
CHL1	0.0734228831972845	0.0672081873231118	0.274626865236573	686.097134632394	0.095753460148243	0.115607260807531	0.828265106182716	0.40752037954281	0.652058214996372	0.161495855960133	0.153284208537195
CHL1-AS1	-0.258651299058689	0.174971225979258	0.13934074646896	3.96210530042574	-0.451536810107507	0.339925718861049	-1.32833964908693	0.184065926985111	0.411000927828712	-0.88371930496622	-1.0724645856387
LINC01266	0.00663102001351942	0.0997584957956395	0.947003060438512	296.02598112652	0.0219445222706156	0.161434653207987	0.135934397197503	0.891873142818374	0.954133479246554	-0.0487338811182428	-0.0120233467398756
ENSG00000235158	-0.441332337983915	0.216746735356177	0.0417336868829109	3.45067374589849	-0.609157452206455	0.376690838390874	-1.61712839847292	0.105850567986673	0.29421059895321	-1.45871429614936	-1.42548257716947
CNTN6	-0.296196409028263	0.174344812901786	0.0893358583307399	35.0537263676301	-0.432672837067857	0.283705742583731	-1.52507606341511	0.127240126770887	0.328853780400341	-1.00189385829116	-1.03021553890174
TRNT1	-0.0460982514520651	0.0718240694362197	0.520988912158173	43.8806600729606	-0.0565020858252323	0.12426102727533	-0.454704802174526	0.649321625609758	0.825204471221305	-0.214701116469129	-0.187717746049662
CRBN	-0.0144236078113636	0.0337780720554149	0.669371326827421	101.456850649977	-0.0468760326068127	0.0717015056526717	-0.653766363483136	0.513262340310922	0.733162941132854	-0.115004062258872	-0.166158577603936
ENSG00000223727	-0.186669800621674	0.104927319661807	0.0752333576594597	92.9007041660967	-0.29672592855943	0.179652216964473	-1.65166861602442	0.0986021238220542	0.280756325827877	-0.657155008514621	-0.72573952638598
LRRN1	0.295957736672574	0.0733452378920773	5.45715450732936e-05	145.341619628379	0.42249853095722	0.123866679009917	3.41091352682019	0.000647456217698473	0.00799930368413375	0.861932129285362	0.885084860428675
ENSG00000287720	0.248602272003708	0.105727008010955	0.0187049201585379	50.2656743452679	0.363970953245315	0.167997244092312	2.16652930952438	0.0302707626508857	0.129432108944633	0.712879139714324	0.754002486585487
SETMAR	0.156274656722334	0.0976844355794742	0.109645010941526	22.8610088198466	0.20290096932722	0.170934561568585	1.18700962207581	0.235223825150451	0.477439781250462	0.422274725337174	0.393259112738779
ITPR1-DT	1.01969433243823	0.334813080071493	0.00232245108344176	2.46770329602805	1.22514412922901	0.501718360772486	2.44189614137837	0.0146103491428218	0.0788711967909119	3.13991850351178	2.68274494631416
ITPR1	0.0905527331580559	0.200145454669502	0.65095590974393	51.6200103641682	0.158157047349376	0.305311289955351	0.518018994228825	0.604445016953944	0.797371049666933	0.215412660819087	0.293047558849078
ENSG00000235978	-0.013349191205409	0.0657118951927085	0.839019936639611	63.1660620074466	-0.034200948451817	0.113455241747318	-0.301448817393451	0.763072273540546	0.889560314135647	-0.111622298226312	-0.137770590527528
BHLHE40-AS1	0.0392257017633753	0.0782028927032228	0.615956739498283	24.8354305370545	-0.00188228722244441	0.154223923020926	-0.0122048978237248	0.990262142218661	0.996239430774076	0.0538590253795521	-0.0653875020929924
BHLHE40	0.14602688392646	0.105617941345426	0.166788948519057	111.295834961659	0.223135302396065	0.173917546706656	1.28299476747118	0.199493909275454	0.431709935519279	0.390019500257016	0.438577311705663
ARL8B	-0.0653387125212218	0.0264344699006034	0.0134463299379682	182.617470789706	-0.114145475998556	0.0570379103506551	-2.00122121053905	0.0453685561628237	0.17033441128078	-0.275261143978868	-0.31681983288951
ENSG00000233912	-0.292292176433242	0.0678654892000752	1.65533044926149e-05	42.6731921491387	-0.422288085619313	0.12726057703628	-3.31829460036886	0.000905689059624715	0.0102419578234426	-0.989605148966109	-1.00695713790748
EDEM1	0.0778672312269956	0.0596583307522363	0.191818032767835	40.5931133209572	0.109914327883956	0.1140618227707	0.963638185100009	0.335227355486804	0.584467146443712	0.175484597600717	0.184999858339308
ENSG00000229642	0.134051451788296	0.217825183945261	0.538285033709785	36.1764412816837	0.197857409815034	0.331570130371145	0.596728690830989	0.550688533998631	0.76205274390745	0.352326406670458	0.381963211228365
ENSG00000226022	0.194001128177191	0.223347059958384	0.38506136874257	42.2359726665567	0.363520250849038	0.341172660209389	1.065502290324	0.286648689706432	0.534794562399422	0.541020120311832	0.752993062612882
GRM7-AS1	-0.0833979946471063	0.205816415265041	0.685326279696747	8.65993915473689	-0.0886522324908273	0.332187374138525	-0.266874178227673	0.789566038595038	0.902692767795579	-0.332103369246687	-0.259723417719133
ENSG00000270207	0.04631024052112	0.074155575236762	0.532298528546403	276.141492442405	0.0330507368619908	0.115856978639705	0.285271869248142	0.775435862901629	0.894798602873549	0.0761578601382784	0.012850892549771
LMCD1-AS1	-0.0113814023100712	0.044584767025024	0.798510258760621	1210.22230700732	-0.0399223573735813	0.0705181246238349	-0.566129028339016	0.571306071369913	0.776342319527855	-0.105428613511238	-0.150584650027549
ENSG00000228351	0.00589517820023662	0.14547664188877	0.96767601598682	6.71745487166732	-0.0161491271965596	0.282945955305328	-0.0570749533391739	0.954485488231173	0.981082756935115	-0.0510499690900981	-0.0973404945823349
ENSG00000231401	-0.111420623566572	0.0768554927725968	0.147130523265526	19.8099203877799	-0.151770819523279	0.144553499489271	-1.04992836603408	0.293751048729262	0.541997345479218	-0.420305578754986	-0.40108813065101
LMCD1	-0.0326048781481743	0.13493589212971	0.809065044817068	15.2757520742949	-0.0185244017166906	0.217688716723052	-0.0850958285553116	0.93218520661026	0.971048873078931	-0.172230249708418	-0.102660322171316
SSUH2	0.287191448270538	0.204130374896865	0.159456427841318	6.51467515901814	0.455002408759425	0.342873820220075	1.32702580928278	0.184500145224951	0.411815033799758	0.834339928408396	0.957882772592315
CAV3	-0.0921278360203035	0.197915320162794	0.641579751306663	8.04195554743026	-0.178976981334221	0.330618669144058	-0.541339609761229	0.588273523654952	0.785506294834086	-0.359580851819283	-0.462020915036769
OXTR	-0.0627371573332988	0.243891136755262	0.796997934003206	24.2001085548288	-0.0595504478576847	0.372191121359362	-0.159999646526192	0.872881352661442	0.945191899508794	-0.267072657581248	-0.194545066556829
RAD18	0.315780354793193	0.0974465433150975	0.00119299524823758	74.5760018538795	0.431129957196022	0.162483959811293	2.65336933994427	0.00796926174364294	0.0513026601632861	0.924324516577167	0.904416394130682
SRGAP3-AS4	-0.475677752478616	0.233638160837261	0.0417544569244581	2.58214443197095	-0.717333739043099	0.392828616955983	-1.82607302034586	0.067839263527001	0.221024298761254	-1.56681769549912	-1.66776160231362
THUMPD3-AS1	0.058657805001429	0.0680489037570723	0.388690348468914	180.17455581872	0.0771286689202195	0.119668834490806	0.644517590970147	0.519239854375114	0.73689232223275	0.115022253352041	0.111570849776296
THUMPD3	0.0151510718955186	0.0569991118388815	0.790383676915851	35.3932588255628	0.0077210497241046	0.10425075002325	0.074062294250954	0.94096081765779	0.97553251204786	-0.0219167183432093	-0.0438792105664565
SETD5	-0.0769878313735793	0.0444982953503339	0.0836070688622736	625.768448173868	-0.115504376805369	0.0804152838582869	-1.43634855544275	0.150903183943721	0.366452824861297	-0.311927155028566	-0.319863320259709
MTMR14	0.00640782285531831	0.0395186716544432	0.871190318355399	94.7191121467069	-0.00984806062166302	0.0764931624675356	-0.128744325688491	0.897559960420563	0.955740469387272	-0.0494364020189723	-0.0832281940793636
ENSG00000287878	0.176380249940235	0.118675619732159	0.137216103331704	11.6278826818767	0.288728252048044	0.216810926549652	1.3317052633965	0.182957059014943	0.409652125295065	0.485557786694137	0.585483776724276
CPNE9	-0.191111468092142	0.28681028227338	0.505197581330776	5.62645366093252	-0.30768011127499	0.484235767607571	-0.63539319450755	0.525172005516491	0.741775397022739	-0.671135313000768	-0.750273264668054
BRPF1	0.134684912757526	0.102141336368238	0.187298463850813	14.219717368756	0.216368713605616	0.184178647644465	1.17477631838893	0.240084216924939	0.482271125172599	0.354320247337012	0.423422395747261
OGG1	0.0233816132629936	0.040896548019352	0.567507725733553	70.8265701364542	0.0288762562600718	0.0761864315551662	0.379020984060169	0.70467228136182	0.859130673869223	0.00398919991118002	0.00350143972335451
CAMK1	-0.156616216313501	0.0563064589172272	0.0054108920306732	46.8948669092631	-0.220147503280862	0.108831221926143	-2.02283406714171	0.043090258067849	0.164613435155631	-0.562560295533089	-0.554229237337301
TADA3	-0.07418928546549	0.0423671352382031	0.0799278937701603	64.2932696374155	-0.113027641294638	0.0787190426934378	-1.4358360750754	0.151048991915278	0.366605751292155	-0.303118633415078	-0.314316253683225
ARPC4	0.127580367843284	0.0656345908137397	0.0519198490761479	27.1227838600668	0.194883151077308	0.119986074744228	1.62421473902481	0.104329986302009	0.29149827501842	0.331958442497503	0.375301857538245
TTLL3	0.026181900404845	0.0390569267301542	0.502633238747559	206.056527045185	0.0318343229916974	0.0670534593898237	0.474760337220256	0.634957806186509	0.816013371891006	0.0128032021191385	0.010126528687
RPUSD3	-0.067475834862166	0.0641203397029161	0.292647615920685	26.6789717137696	-0.102763943414185	0.114479077737251	-0.897665717136941	0.369363791834874	0.61947297608755	-0.281987811665992	-0.291328972555657
JAGN1	-0.111928757165451	0.0821774447933819	0.173186067319668	16.1318396519468	-0.130388703726859	0.152742726592538	-0.853649182750866	0.393299398710119	0.640812954728964	-0.421904947118153	-0.353199278831768
IL17RE	-0.327907111574246	0.105262335186983	0.00183856435086685	11.3425689298086	-0.428383370398315	0.195796410065755	-2.18790206753254	0.0286767366737088	0.124853484607197	-1.10170440917325	-1.02060855539847
IL17RC	-0.0474494582632602	0.0545698968434126	0.384564360988082	62.5992769141703	-0.0849085099299146	0.101612790014036	-0.835608489031604	0.403375191502958	0.648222511292364	-0.218954087401749	-0.251338720120501
CRELD1	-0.0793759316268617	0.0660477124919697	0.22944225322302	149.805929962307	-0.116550655664111	0.106930234345952	-1.0899691408796	0.275726737782546	0.523612591832945	-0.319443784516548	-0.322206638091534
PRRT3	0.183441582868457	0.0949583238955877	0.0533827751817783	21.4433525894412	0.285103488255915	0.168433006906395	1.69268181749173	0.0905160480452379	0.267250334578402	0.507783580288766	0.577365507336263
PRRT3-AS1	0.233523739652742	0.0825303762998601	0.00466136686615303	27.6843969113333	0.331685418448795	0.142112883201767	2.33395742156521	0.0195979515335257	0.0964097243948828	0.665418929135232	0.681693590380067
ENSG00000269982	0.223017247265852	0.141769444172551	0.11569609829664	6.03296291932312	0.288085320638375	0.266141550385403	1.0824515007942	0.279051954700953	0.526496463784017	0.632349375048457	0.584043823480138
EMC3	0.0315952281186366	0.0368133651026264	0.390752069940203	109.405055920161	0.0186382558615995	0.0690445113108454	0.269945510624128	0.78720217396894	0.900853763980319	0.0298418413746179	-0.0194282875625618
ENSG00000291224	0.305163051348589	0.0782183633644707	9.56282265485558e-05	25.4985827356265	0.432897041535075	0.141356292861461	3.06245327160173	0.002195307481952	0.0200173551743738	0.890906180791275	0.908374077311837
ENSG00000206567	-0.265489445163239	0.183733289357599	0.148465771151167	3.49893435890289	-0.468320868525374	0.324141847537412	-1.4448022434725	0.14851344075501	0.362790723593196	-0.905242610188411	-1.11005531305555
ENSG00000291078	0.0729149927455491	0.0803279330649247	0.364028007719167	17.3253449344387	0.11158548238173	0.151064107440119	0.738663103185921	0.460111595815597	0.695454245449563	0.159897252911148	0.188742690474019
FANCD2	0.595719580874441	0.175572602736824	0.000691291374532595	4.82278511420429	0.840112003741551	0.324643311091107	2.5878001333771	0.00965910075037839	0.0589966925313313	1.80544307042056	1.82040061244779
BRK1	-0.303222247106608	0.106215634338168	0.004306667766262	27.6736594752914	-0.456599891575877	0.182891662255339	-2.49655936167505	0.0125404677372021	0.0707279217586842	-1.02400793059817	-1.08380420985999
VHL	0.066890743380502	0.0547783242506198	0.222041721146658	55.4209236480386	0.0947979603781307	0.0985834613319558	0.961601054551348	0.336250041581742	0.585280525773241	0.140935716284689	0.151144205773208
IRAK2	0.316383500318335	0.148411460023294	0.033023319448329	36.085048230982	0.436065876275788	0.241215899402451	1.8077824776726	0.0706403619493405	0.227561006086714	0.926222938317876	0.915471216752223
TATDN2	-0.0832639668545248	0.0810996911504697	0.304568057068537	24.7581466048732	-0.120643730868703	0.142601488146292	-0.846020139319564	0.397541509470316	0.643930939671172	-0.331681512058513	-0.331373769811518
GHRL	-0.142598665689055	0.162698699390804	0.380780802107079	5.1339820578015	-0.247335651073186	0.294653969683	-0.839410551092452	0.401238965041921	0.646623284803168	-0.518439562231307	-0.615121676292488
GHRLOS	-0.172664840582722	0.144191944732339	0.231125271203786	6.95292484590541	-0.30750576120379	0.254083475625311	-1.21025485993138	0.226181113034758	0.466975895803002	-0.613073904523235	-0.749882778300668
SEC13	0.018133200548582	0.0452598780399047	0.688680586952691	57.470457752782	0.023809706637221	0.0857999546129146	0.277502555154466	0.781394244105296	0.897745889985316	-0.0125303635870537	-0.00784595201437847
ATP2B2	0.0124447086014114	0.084882754599627	0.883439414222781	434.432318016295	0.00290363308067697	0.137949276586546	0.0210485560528133	0.983206922113084	0.993131306374472	-0.0304350919390068	-0.0546686270107959
SLC6A11	-0.0296104537499981	0.0801782423099193	0.711898280004568	329.88175290212	-0.0420426842047047	0.12575086387862	-0.334333164067055	0.738128167528208	0.876583192741928	-0.162805193662329	-0.155333479301078
ENSG00000286962	0.226485389311107	0.189563196407913	0.23217490647896	3.14438048195607	0.324458316048039	0.385419131462684	0.841832409347983	0.3998817681568	0.646028323316529	0.643265474039714	0.665507276581774
SLC6A1	-0.20882981093525	0.0458226586652248	5.18035051260062e-06	531.445230461359	-0.29953390689378	0.0739091310939585	-4.05273208411815	5.0622963722884e-05	0.00108982529603176	-0.726904419892165	-0.732028467089774
SLC6A1-AS1	-0.382614164794904	0.201964849952366	0.0581640871397617	4.80022463490339	-0.591501803527597	0.368352980101685	-1.60580159651297	0.108317509763486	0.298306688680536	-1.27389678211647	-1.38593977647544
HRH1	-0.0227060358790129	0.078756704942973	0.773112463181524	223.163607198174	-0.0419329389773379	0.124797822353152	-0.336006976617559	0.73686560545923	0.876089963558558	-0.141073295725856	-0.155087686369206
ENSG00000288969	-0.189016076426957	0.117179188482114	0.106733299741233	8.86075019554546	-0.24868889879084	0.227698216657681	-1.09218641428675	0.274751172721376	0.523093460472487	-0.664539994082411	-0.618152502616811
ENSG00000285906	-0.304386893402683	0.216837780997343	0.160392128564667	10.4574332001626	-0.42552080243099	0.340435923418732	-1.24992920299896	0.211325410493046	0.447409656061608	-1.02767369575192	-1.01419735201173
ATG7	0.110806787771954	0.0307106393460734	0.000308458061263211	815.696929181917	0.142262437818516	0.0538506935710418	2.64179397486939	0.00824682040422485	0.0526161259028468	0.27916300963831	0.257448902112052
VGLL4	-0.0306793277018215	0.0232588012127028	0.187155186145287	600.980598622825	-0.0484708316887572	0.0450174008189768	-1.07671324436671	0.281608393589046	0.529294057623572	-0.166169511996189	-0.169730398916843
TAMM41	-0.0419920965704235	0.0317240512666161	0.185613486816585	120.335266673697	-0.0633894239238074	0.0627905387273458	-1.00953782542083	0.312716770579316	0.561985590194137	-0.201776849649448	-0.203143100433297
TSEN2	0.0145200347164783	0.039434590558711	0.712719979662547	148.978927105696	0.00272649828063968	0.0674879824093364	0.0403997598283882	0.967774421723555	0.986915328191409	-0.0239029300449447	-0.0550653502477188
MKRN2OS	-0.196326171214081	0.135880423657765	0.148501385579061	10.4816883264	-0.426353615829703	0.263739880187852	-1.6165686263527	0.105971428715966	0.294418972175773	-0.687548774371814	-1.01606257797083
MKRN2	-0.0932535008049186	0.0611278421762246	0.127122293741437	29.6496536217185	-0.142353484947008	0.107631746122494	-1.32259756136445	0.185969245661597	0.414052091911187	-0.36312392129553	-0.379996422779388
RAF1	-0.0589576489402505	0.0272261261458285	0.0303508968041071	266.328786372643	-0.084835975800968	0.0528404960691235	-1.60551058585804	0.108381485429513	0.298436936175771	-0.255176522065909	-0.251176267714666
CAND2	-0.0309015043997336	0.0835301359582252	0.711423932731487	30.9997919680853	-0.0351794123190618	0.155922818082701	-0.225620680485667	0.821496454852685	0.920837818127477	-0.16686882096229	-0.139962025257145
RPL32	-0.826519002333969	0.161384622264019	3.03237703705576e-07	102.029294264027	-1.16746702981325	0.248291331317374	-4.70200479259162	2.57619451845207e-06	9.86897643150054e-05	-2.67110286134949	-2.67591096722395
IQSEC1	0.19282255392991	0.0507699867563401	0.000145889830688352	248.911731354109	0.276886886277122	0.0879803719326491	3.14714384805153	0.00164873827538768	0.0160916136097576	0.537310516442097	0.558963042474202
NUP210	-0.169161690231631	0.0701891575768806	0.0159488949881514	70.8539914751592	-0.246139638948777	0.117072702958662	-2.10245114982686	0.0355137745671636	0.144527167198944	-0.60204761565883	-0.6124430055779
HDAC11-AS1	-0.220776900103799	0.18342351445918	0.228726599339192	3.76026899036727	-0.342836978856788	0.335633031698359	-1.02146376094741	0.307034769993333	0.555843359921229	-0.764508302985617	-0.829012994547141
HDAC11	-0.0177336842129715	0.114945021600526	0.877389197487336	34.9164979406045	0.0192567908753663	0.170338957530698	0.113049834016366	0.909991046583954	0.961137077777007	-0.125422644080804	-0.0180429741585323
WNT7A	-0.00537628681108229	0.180696631558849	0.976263954746992	37.8666867853127	0.0044530881986656	0.285832645663401	0.015579354794587	0.987569976172386	0.995247119970932	-0.0865273014007448	-0.0511983611469121
CHCHD4	-0.309808371097296	0.211026577047515	0.142076735556944	3.88444283590795	-0.522341710878876	0.374487819396477	-1.3948162899415	0.163071245293456	0.382809915107033	-1.04473798735851	-1.23104409355082
TMEM43	-0.0339752106454586	0.0444527729168249	0.444689071021512	58.0045897001592	-0.0419181978801972	0.0799221085382133	-0.524488137849301	0.599939068171149	0.793502138812795	-0.176543419410263	-0.155054671197866
XPC-AS1	0.366669881926196	0.15479209901475	0.0178464126800898	4.55492277300161	0.483962117296942	0.294147953869919	1.64530166173097	0.0999076173402611	0.283174118467669	1.08450109197497	1.02274292039461
XPC	0.067291617677374	0.0373197828365219	0.0713711763883485	87.4555439977458	0.0893746814788092	0.0751846376988135	1.18873594678797	0.234543590504503	0.476845442229981	0.142197482224666	0.138997858701815
LSM3	-0.29616624408746	0.13199477277065	0.0248470412753204	22.1921295771922	-0.428216690397695	0.232877480429019	-1.83880678204184	0.0659436103779589	0.217341781440988	-1.0017989130797	-1.02023524744677
CCDC174	0.0151683873913937	0.0473326845816852	0.748617161445767	60.1684986311728	0.0118176374276677	0.0983911695682563	0.120108719913829	0.90439702490781	0.957901212954781	-0.0218622172113096	-0.0347042120130713
C3orf20	-0.0893329291873927	0.14712603873217	0.543727219474659	23.2990010796568	-0.142659332046175	0.243821156631931	-0.585098249950193	0.558481655526544	0.767449442908943	-0.350783784322831	-0.380681418901886
FGD5-AS1	0.023522655760102	0.0625699998316105	0.706960432735822	52.3292315628056	0.0534153947547121	0.109986169877057	0.485655558461759	0.627211397968828	0.810693729474918	0.00443313612841643	0.0584609759231571
NR2C2	0.103191967815825	0.0343871063918205	0.00269190655515407	146.803179409049	0.132465068137027	0.0676926368592369	1.95686080913764	0.0503638353450524	0.182464360940257	0.255195096168496	0.235506041575597
MRPS25	-0.0542774209443237	0.035471614711735	0.125975908973557	161.473424129928	-0.0716779358200385	0.0669768337430884	-1.07018997187868	0.284533807285179	0.5327987771595	-0.240445339940573	-0.221706619674321
RBSN	-0.079886385694816	0.0466807130179726	0.0870191003452182	80.6419274200829	-0.116870862153963	0.088488223629945	-1.32075046101855	0.1865845825879	0.414875434525627	-0.321050456637692	-0.322923794489436
CAPN7	0.00920433794513557	0.0431781715902082	0.83119351607128	224.18253399107	0.00973340456350323	0.0760740176515374	0.127946503470972	0.898191309001434	0.955740469387272	-0.0406342724773773	-0.0393722027647387
SH3BP5-AS1	-0.0851809011960157	0.108195923292219	0.431115731575319	20.1324542758153	-0.136631977566018	0.183350481535204	-0.745195629823224	0.456153464390095	0.69216077208269	-0.337715130277837	-0.367182142763339
METTL6	0.0309431597356031	0.0520839107569964	0.552443839523785	95.8660248598243	0.0386636309894495	0.0936483539002514	0.412859696718552	0.679709411079179	0.845379629172853	0.027789433219075	0.0254219148801231
EAF1	-0.384288889506405	0.125123958459326	0.00213153564511796	13.5326716786376	-0.546729991527507	0.209348720426583	-2.61157551101079	0.00901260821609878	0.0560234749777649	-1.27916803701183	-1.28566575818066
EAF1-AS1	0.0830063619654836	0.188975830280304	0.660485273946994	3.14191108902998	0.13883456914414	0.32591039900502	0.425989994697902	0.670115136624816	0.839285899903245	0.191660192238513	0.24977161252266
COLQ	-0.0677134357363557	0.100448276682537	0.500239813167493	70.5909361561305	-0.10142460088916	0.163872796909636	-0.618922742528694	0.535967255463626	0.749800922759171	-0.28273566876908	-0.288329289253649
HACL1	0.140885937075115	0.0344431026812627	4.30636870272641e-05	109.283641004368	0.214699107536797	0.0684113767346099	3.13835384967744	0.00169899638236924	0.0165011103586241	0.373838189340165	0.419683031580148
BTD	0.195969854961461	0.053242257009247	0.000232576039426403	161.981658092798	0.27429669858298	0.0916656951259373	2.99235933580311	0.00276830207920255	0.0239607260614728	0.547216757065285	0.553161880613058
ANKRD28	0.127259995240621	0.0514934394364377	0.0134591699008272	273.254078643914	0.191628705906546	0.0866070258071792	2.21262309980701	0.0269236411008713	0.119759424934821	0.330950058469651	0.368012979111979
ENSG00000287042	0.382823979877553	0.146709379009062	0.00907002005307955	151.819684972357	0.512333127459228	0.220769924265427	2.32066541293577	0.0203049087999438	0.0987642246957569	1.13534668308699	1.0862845789732
GALNT15	0.484922984389759	0.137337489897939	0.000414170621313551	146.14902879452	0.8520320954889	0.185378476411692	4.59617595300918	4.30315356874483e-06	0.000148330283901435	1.45670688852864	1.84709766678963
OXNAD1	-0.00126122647596497	0.0519035826394008	0.980613783115799	123.449216598193	-0.0100506682785124	0.0931886319093815	-0.107852943782734	0.914112344722113	0.962989992156036	-0.0735750043532259	-0.0836819680720162
RFTN1	0.844751634006547	0.154975730795128	5.0125689264106e-08	104.851209986479	1.35308882492819	0.237068904378628	5.70757615164553	1.14596354541995e-08	1.12028895232584e-06	2.58928021103167	2.96929865464372
ENSG00000287377	0.056813608168829	0.195565264022555	0.771426323310518	3.95102753485734	0.144466279743026	0.341808281528768	0.422652953570603	0.672548485470789	0.840375733452722	0.109217578998646	0.262384777511884
PLCL2	-0.359945367648498	0.339025235109758	0.28836885132862	3.61848630520089	-0.573574345422653	0.595215489743159	-0.963641496746256	0.335225694597479	0.584467146443712	-1.20254594629894	-1.3457882127641
ENSG00000285731	0.00196799689473529	0.151394869411277	0.989628511698531	4.8052264444859	-0.128211847083322	0.310590834580751	-0.412799840846519	0.679753268063247	0.845379629172853	-0.0634109102880273	-0.34832384151646
TBC1D5	0.132326253163016	0.0236635780702977	2.2449480123642e-08	983.783694182413	0.176887755736907	0.0513027828070508	3.44791736546106	0.000564926845494929	0.00722171125665682	0.346896283357344	0.334998136938742
SATB1	-0.278152130912395	0.0788174792599439	0.000417028217936233	44.0804137188633	-0.420353107103209	0.140985329816094	-2.98153792065835	0.00286804524894078	0.0245264481374525	-0.945098858672257	-1.00262342742188
ENSG00000272477	0.0167558576698741	0.225632207609606	0.940802058870178	2.04512461324289	-0.0348643503186012	0.445880192723653	-0.0781921935254239	0.937675171670763	0.973692606846234	-0.0168655987108424	-0.139256390810228
SATB1-AS1	2.33293842106402	0.651117606691448	0.000339702502695	2.54700127490532	2.57611000622606	0.716825077897759	3.59377773693555	0.000325917886947602	0.00475973142652458	7.27340043246983	5.70846070392865
KCNH8	0.921426761980732	0.314622444324029	0.00340410583470819	4.75340466660152	1.49510580891268	0.514927300437192	2.90352794975772	0.00368984034030027	0.0296546467600952	2.83061787143072	3.28736962416805
EFHB	0.105630546237742	0.172345341095988	0.539942130698523	27.0955174251522	0.141395720375183	0.276646999043616	0.511105202167368	0.609277393439297	0.799528538739017	0.262870607466542	0.255507742331229
RAB5A	-0.0748915035799298	0.0333549019658282	0.0247493758996088	123.838957883817	-0.10914875129923	0.061593877600767	-1.772071438767	0.0763826993269031	0.239243647831575	-0.305328889612965	-0.305628825835492
ENSG00000289138	0.061121689225311	0.159934041519065	0.702336679652472	4.5630272696105	0.0745859711702519	0.281194340881112	0.2652470563118	0.790819146985807	0.903420270648083	0.122777415551262	0.105876049648532
PP2D1	-0.822505632472576	0.230611396081259	0.000361600814850942	2.50462023911987	-1.11182722657228	0.405804597304399	-2.73980934163318	0.00614748339798583	0.0426108012359421	-2.6584706386424	-2.55129625098037
KAT2B	-0.126012234950358	0.0320011063713239	8.22505238879918e-05	676.433823676582	-0.187964322833858	0.056674373468046	-3.31656640085904	0.000911309290415486	0.0102925020236951	-0.4662331884748	-0.482149580947236
SGO1-AS1	-0.129338421823878	0.114187716766282	0.257347633804116	187.131369305493	-0.176181020217461	0.186722502222057	-0.943544661842313	0.345402382210058	0.594646571187279	-0.476702478573352	-0.455758888917011
UBE2E2	0.040189106610654	0.0369580261679467	0.276848728712868	432.869325644853	0.0742664663797854	0.0766241773313948	0.969230195563308	0.332430348491325	0.581517447395112	0.0568913759996599	0.10516046482466
UBE2E1	-0.00749185198854013	0.029516998225809	0.799638613198556	274.873430206183	-0.0214479283475333	0.0532341423148323	-0.402897978907747	0.687023278223178	0.849755219776587	-0.0931861171580695	-0.109208052758271
NKIRAS1	0.022661893723111	0.0625033431415034	0.716925447398029	37.4748016085342	0.0376183495794998	0.115129006462864	0.326749537195338	0.743857329601256	0.87999682021764	0.00172385736154335	0.0230808310029667
RPL15	-0.255086833021028	0.185011990156512	0.167969260989993	37.1319740586054	-0.33011352785977	0.287711186395279	-1.14737814679974	0.25122536897596	0.496182584563913	-0.872500022823114	-0.80051668177684
NR1D2	-0.0491740547118283	0.0543096674506632	0.365233216103106	223.545087541155	-0.0714977266782239	0.092873501008598	-0.769839899452103	0.441394868504516	0.679858303706052	-0.224382315342497	-0.221303010930874
THRB	0.262521585427482	0.0958723797024764	0.00617689795942584	453.978500197086	0.361273406909498	0.157367805665537	2.29572627883834	0.021691536915403	0.103440114204236	0.756690667973992	0.747960876953332
ENSG00000289130	0.125697833614944	0.0903826410655345	0.164307373200691	34.7660078197995	0.167803128044827	0.156885191906266	1.06959188439585	0.284803049765139	0.532966845222459	0.326033099843472	0.314651582204814
THRB-IT1	0.2465280770232	0.110617451979588	0.0258369049085803	9.01364328070194	0.338295349139161	0.20668262101153	1.63678662232704	0.101675061924618	0.286586869045442	0.706350538106045	0.696497644122001
THRB-AS1	0.333946696353377	0.143272140581819	0.0197609659061372	10.656790221777	0.534924885121495	0.250371381149187	2.13652567903819	0.0326365901886225	0.136577449935546	0.981503715177542	1.13688262760998
RARB	0.0929743832656157	0.0882681084485282	0.29219529365996	136.287906821628	0.123567934273659	0.145821511850239	0.847391668799632	0.396776846644506	0.643489963418566	0.223034889652671	0.215579410869102
TOP2B	-0.0666196176234137	0.0429215738045681	0.120632485048006	185.91191209542	-0.0985600248320136	0.0787982131930312	-1.2507900983817	0.211011068347848	0.447065774021487	-0.279292837811323	-0.281913588411331
NGLY1	0.0158576989370913	0.0497406313060948	0.749872298211073	101.788006172714	0.0221780822578632	0.0850122111929601	0.260881136329033	0.794184172277983	0.90448668384421	-0.019692584892199	-0.0115002497869502
OXSM	-0.221834287223999	0.12212740734595	0.0693064439915109	11.5164302313691	-0.331849925372061	0.214607361166685	-1.54631194180853	0.122029249292536	0.32076157358852	-0.767836466113184	-0.804405636637861
LRRC3B-AS1	-0.782092337907817	0.169777831546098	4.09378365414357e-06	4.97732606350551	-1.17839533572936	0.304288739347883	-3.87262222800212	0.000107670648773119	0.00200231591117577	-2.53126837348856	-2.70038675005268
LRRC3B	-0.510110574274228	0.0638284005561686	1.32868386399962e-15	759.566542086344	-0.727308816371107	0.104892470983486	-6.93385149145368	4.09534582095639e-12	1.52636951535229e-09	-1.67519621240082	-1.69010246907324
SLC4A7	-0.14156703573413	0.152337108871465	0.352733089500408	32.8144031954564	-0.195424699068702	0.237550905877871	-0.822664507830473	0.410698803928473	0.654517322575354	-0.515192470686794	-0.498858350810227
CMC1	0.0668062711249276	0.0434240357097328	0.123935454902076	130.13433390716	0.0893577351384008	0.0736816467991026	1.21275431563087	0.225223766574909	0.465868652876981	0.140669836891102	0.138959904516531
AZI2	-0.201993499110979	0.0614735568798617	0.00101671543814676	59.8404978934469	-0.292522829126167	0.108302939650763	-2.70096850620532	0.00691378849835464	0.0461349034821203	-0.705386888131625	-0.716325976863685
ZCWPW2	0.0780703468214242	0.0354822911562557	0.0277882918777683	167.937352278133	0.123215227542962	0.074687163793106	1.64975105875336	0.0989938624407541	0.28146856310634	0.176123911073614	0.214789464704614
RBMS3	-0.0756560622552833	0.0445639782288116	0.0895652604426007	2862.74351241245	-0.132716762031312	0.0829002772649984	-1.6009206049706	0.10939450522166	0.300104297730703	-0.307735364917574	-0.358413357748466
RBMS3-AS3	-0.293081887193088	0.0803800291941756	0.000266143968212231	65.080709434551	-0.448110945964801	0.143477955965988	-3.12320413925486	0.0017889362183405	0.0171236323949233	-0.992090791340745	-1.06479178553581
RBMS3-AS2	-0.402148531113337	0.0755597437051118	1.02486474157882e-07	23.3039599288256	-0.55609435981011	0.155661822112128	-3.57245182064963	0.000353654562180029	0.00504938556855604	-1.33538188672896	-1.30663883911129
RBMS3-AS1	-0.604288766945206	0.228583182168859	0.00820228881509957	2.72288528300138	-0.694661114810887	0.425982332732028	-1.63072752420434	0.102947826133681	0.289035877202066	-1.97162538415881	-1.61698243936514
TGFBR2	0.575230880114482	0.331213577796134	0.0824336012113766	4.49569543106883	1.06009903707034	0.522688542503397	2.02816582126143	0.0425433269449599	0.163046297996001	1.74095416460889	2.31309864764416
STT3B	0.0705984072853809	0.0493113028303503	0.152233092944798	125.332126362095	0.0913605272918439	0.0865312320143428	1.05580985229357	0.291055096109939	0.539567053205461	0.152605718748209	0.143445495071468
CMTM7	-0.232355058787526	0.234069843323809	0.320868826245548	4.13698580456662	-0.496258044151297	0.431717710509167	-1.14949660871223	0.250351264336689	0.495002665670133	-0.800950964410328	-1.17262532607653
CMTM6	-0.00118297336964855	0.0637142523826753	0.985186643099836	48.2300920218525	0.00317626649099533	0.102821052470017	0.0308912077312333	0.975356301792505	0.990274351922958	-0.0733286999505293	-0.0540580185419232
DYNC1LI1	-0.0192283110849303	0.0464955114104693	0.679202242711493	79.8413578442849	-0.0206736297134601	0.0828811738296209	-0.249436980175485	0.80302278288573	0.909533243800298	-0.130127034695835	-0.107473880475976
CNOT10	-0.0506801427279806	0.0412776468788247	0.219527078023294	108.061980447953	-0.0735902631306044	0.0677484544293762	-1.0862279257945	0.277378165163377	0.525166650079511	-0.229122780311733	-0.225989598967741
GLB1	0.131273671347451	0.0388401113333348	0.000725259359726157	179.420041182101	0.189652122396583	0.0672979018144287	2.81809859272494	0.00483089733424366	0.0356399446931931	0.343583245095018	0.363586087231015
CRTAP	0.0137456379177793	0.0563823046052326	0.807390774776306	82.7710430681592	0.00557009682670036	0.0965950988692767	0.0576643835132716	0.954015964305573	0.980712842695323	-0.0263403711885899	-0.0486966320767829
FBXL2	-0.00464340951114287	0.117163849583215	0.968386706886639	112.141386683379	-0.0349781057817944	0.187771993037964	-0.186279674704856	0.852225445729471	0.936992940957919	-0.0842205443388393	-0.139511165341072
UBP1	0.00595333568804129	0.0369431594631528	0.871976421543752	90.390580929777	0.012819480986883	0.0635541819105719	0.201709480029521	0.840143850945202	0.930615203162209	-0.0508669163530202	-0.0324604145231448
CLASP2	-0.0614493572823821	0.0348010155698339	0.0774403852198031	893.858087224136	-0.0921199084365167	0.0576189867398939	-1.59877695962215	0.109870170293281	0.300888099497881	-0.263019261655327	-0.267489862401285
PDCD6IP-DT	-0.155372708766013	0.280435990983406	0.579551587391994	9.75709581660434	-0.249034652361641	0.438453942574107	-0.567983608265878	0.570046098319774	0.775522790793974	-0.558646311818572	-0.618926876007905
PDCD6IP	-0.228849328407541	0.0271766554049776	3.73904673901509e-17	215.45443139063	-0.335731183390941	0.0544573330261237	-6.16503168140621	7.04690300047485e-10	1.13575760971617e-07	-0.789916554814293	-0.813098368073238
LINC01811	1.66201364456675	0.642011581440045	0.00963223130609487	3.21817230893889	2.16655219003806	1.22278941516759	1.77181137092288	0.076425874387096	0.239243647831575	5.16164111570514	4.79118695246371
TRANK1	0.00458144316194391	0.141788665420173	0.974223420662777	43.8646945893123	0.00319789207282825	0.218588176311169	0.0146297577791944	0.988327558516258	0.995449837960582	-0.0551849963003894	-0.0540095844068843
EPM2AIP1	-0.0598283301927583	0.0322060995573346	0.0632157799404288	110.810573599172	-0.0756020318248843	0.0651201797218397	-1.16096165808844	0.245657492319184	0.489781849725868	-0.257917021912278	-0.230495293998683
MLH1	-0.173477670306362	0.0461368343846534	0.000169866651487769	77.6104093936122	-0.252851561281996	0.08530627775562	-2.96404400630806	0.00303624863449969	0.0255376060513397	-0.615632314649033	-0.627475486792487
LRRFIP2	-0.0416657310466084	0.0328612924478127	0.204823900404234	395.325821221256	-0.0697257223335325	0.0605916624704452	-1.15074780078105	0.249836005094761	0.494421032206335	-0.200749602691622	-0.21733430856793
ENSG00000290046	0.125043960793191	0.0556860127765385	0.024734878722289	99.2908902562486	0.163638221343584	0.0897131719062632	1.8240155583236	0.0681497201538808	0.221753090860845	0.323975012153634	0.305323571742435
ENSG00000271993	0.15777218678565	0.148038362141389	0.286535745245075	5.33062645834253	0.177945115884121	0.272171845749534	0.653796925225963	0.51324264772097	0.733162941132854	0.42698825384905	0.33736627318361
ENSG00000271653	0.267963635524766	0.174492940421851	0.124619249645294	4.33557723434208	0.417459608461354	0.338680343671426	1.23260654555836	0.217722593661587	0.455834701796075	0.773819711941095	0.87379934429778
GOLGA4	-0.0235683598619876	0.0285927243061078	0.409781491765735	509.092217974848	-0.0446443908397621	0.0536716067761725	-0.831806489899646	0.405518180089289	0.650239333315172	-0.143787490772615	-0.161160439771673
APRG1	0.0972923772293489	0.132878114790076	0.464050997970549	13.4649650515423	0.148272352206945	0.241529229802665	0.613889889551201	0.539288091719128	0.752268363365556	0.236625927429295	0.270909118226025
ITGA9	-0.126044394038299	0.101320625920932	0.213493985752437	70.7886231350583	-0.166773994714234	0.164070762092462	-1.01647601673386	0.309402762650157	0.558683074820758	-0.466334410334474	-0.434690269951841
ITGA9-AS1	0.106779728499871	0.0396150892097418	0.00702976943983548	360.971486310596	0.151574198410772	0.0723273663586635	2.09566870801201	0.0361115895716206	0.14622823391496	0.266487699029894	0.27830415925426
CTDSPL	0.0497086565202457	0.0478606054465712	0.298984664827997	966.020119737006	0.0734879208457131	0.0823418106714138	0.892473947882537	0.372138950597667	0.621996675968821	0.0868544939484999	0.103416780894094
ENSG00000290076	0.135826368223784	0.224459443348569	0.545094915480353	2.24490966628083	0.169299668668132	0.438708962224655	0.385904285633072	0.699567556547338	0.855744518744059	0.357913018538765	0.31800333714026
VILL	0.17296355742223	0.0856226055393553	0.0433762474877407	16.740710817048	0.267394531111199	0.164756523906106	1.62296778768885	0.104596291064916	0.291980443318769	0.47480362689833	0.537703313348957
PLCD1	-0.138414296117468	0.0575344549065468	0.0161387052059935	107.793175620903	-0.210405073529774	0.10335037020164	-2.03584247564152	0.0417661756839591	0.16096442976864	-0.505269111925806	-0.532409424033916
DLEC1	0.531196593105318	0.104831529930606	4.03826055973488e-07	35.8216902422984	0.772756467726469	0.172470695675458	4.48050878846445	7.44653134221815e-06	0.000234127321111217	1.60235469845984	1.6695465382232
ACAA1	-0.125648358042345	0.0571851848684608	0.0280048300879346	75.1163626663385	-0.185122067180474	0.100738525365423	-1.83764916658204	0.0661141188982221	0.217623107100128	-0.465087873116702	-0.475783870410764
MYD88	-0.138698621144927	0.146490974961118	0.343737340771635	5.37372168425426	-0.177897713048407	0.258092301402611	-0.689279424770196	0.490647443305834	0.717482651687213	-0.506164034943644	-0.459603711823362
OXSR1	0.00922679331909201	0.0407511038295007	0.820876140651095	155.339309953938	0.0171697815583289	0.0779181015672149	0.220356774779961	0.825593306733066	0.922597554966241	-0.0405635933985519	-0.0227171832443196
SLC22A13	1.14594580828559	0.352338080819616	0.00114433215822625	2.09320814390104	1.49152057637448	0.585633815182961	2.5468484532583	0.0108700627646673	0.0640738523126211	3.53729946143059	3.27933989168536
SLC22A14	0.368327260010625	0.223309872712221	0.0990657551119102	6.32646554637495	0.53077612301011	0.365623267935001	1.4517022562811	0.146584411687171	0.359232208915547	1.08971774775189	1.12759077567741
XYLB	-0.076121990820705	0.0794036945786764	0.337724692912438	53.4270156413757	-0.116414356798462	0.123786273396027	-0.940446413036605	0.346988624463572	0.596657678936304	-0.309201891454443	-0.321901373811688
ACVR2B	-0.056689567614086	0.0507540544776983	0.26401716631975	60.3046652174641	-0.099994065687622	0.0898865453273437	-1.11244753398264	0.265945776555131	0.513909045427879	-0.248037656369648	-0.285125364584036
EXOG	0.00828040281454612	0.0473167970839218	0.861080242625471	89.5405906764926	0.0312177397270619	0.0840443016850708	0.371443858788196	0.710306963756487	0.861868663972026	-0.0435423907768606	0.00874558655407518
SCN11A	-0.405210997053416	0.0745662067323485	5.50290909302457e-08	76.5012279752221	-0.575274728762889	0.131449584642262	-4.37639061643662	1.20660699277457e-05	0.000348436514589736	-1.34502110591982	-1.34959650781739
WDR48	-0.00976616021009302	0.050086825911285	0.845404995924576	122.275238557253	-0.0223455174072834	0.0889341859748597	-0.251259031185152	0.801613847673193	0.908455069990715	-0.100344582226438	-0.111218354726804
GORASP1	0.16641440731843	0.0602696782719781	0.00575959181006408	57.568384160957	0.239073212207664	0.102212762529474	2.33897613459694	0.0193366686576206	0.0957202551977953	0.454189946746594	0.474272946718729
TTC21A	0.202466061264196	0.0517901872143702	9.25441117328836e-05	84.4281368201027	0.280372097037909	0.0939665008116324	2.98374521362618	0.00284743770883097	0.0243735218234383	0.567663794742216	0.566768759329881
CSRNP1	0.256093276540888	0.0841107756073859	0.0023290148192982	24.2666239017686	0.393106277937458	0.147026545484744	2.67370954436421	0.00750173935320775	0.0490161128666496	0.736457339800932	0.819255956362374
ENSG00000287620	0.352300705965036	0.204346097934977	0.0847007466710005	2.64691262734247	0.476625012855235	0.379067540749009	1.25736171425667	0.208622686135304	0.443736852513647	1.03927360556639	1.00631023848714
ENSG00000287780	-0.0719113170063651	0.197315647456637	0.715523407010528	9.62622386388869	-0.111801781478142	0.326698376995899	-0.342217131612947	0.732187493564447	0.873838176108603	-0.295948647620295	-0.311570734032022
SLC25A38	-0.00355719736637569	0.072335514211142	0.960778749587398	21.0697370699144	0.00317084055865024	0.130330743044953	0.0243291834648451	0.980590034978055	0.992430449006316	-0.080801653433259	-0.0540701708318335
RPSA	-0.261642243943018	0.131106818570186	0.0459729291034526	28.9744134989516	-0.369624450120407	0.213250659690773	-1.73328631506409	0.0830447918985428	0.253570801683723	-0.893133409120171	-0.889008050890933
MYRIP	1.29414552868855	0.252615222833403	3.00726609926192e-07	109.539787355629	1.89102687136139	0.397470696983118	4.75765103116949	1.95858708190055e-06	7.76920685037713e-05	4.00376329056026	4.17410156745396
EIF1B-AS1	-0.0542224947249937	0.0381812758614645	0.155568927356592	238.691816774123	-0.069515768813153	0.0692692561611762	-1.00355875991224	0.315591340931828	0.565101500277289	-0.240272457734598	-0.216864082275915
EIF1B	-0.503319030030256	0.110170712937679	4.91139278200197e-06	19.0619463727311	-0.693372518714904	0.206362072797189	-3.35998039424785	0.000779480038822402	0.00917427493061367	-1.65381958817284	-1.61409641124318
ENTPD3-AS1	-0.151793517290604	0.0544051776097314	0.00526988506803766	195.440280442729	-0.223581894592738	0.0918751656376481	-2.43354004361239	0.0149519814727516	0.0799913123646906	-0.547380680842563	-0.561921135472622
ENTPD3	0.624019923906197	0.489995904282063	0.202833334160221	4.70352763126198	0.906886151147708	0.708968428590312	1.27916295645341	0.200839677548028	0.433468673101005	1.89451939485883	1.96995256890222
RPL14	-0.398637927083105	0.153192623927078	0.00926276733390577	40.8424846298402	-0.564752298990144	0.237659070205662	-2.37631283544713	0.0174866302281011	0.0894072062820028	-1.32433213714747	-1.32602975301337
ZNF619	0.104511984299315	0.165144403079346	0.52683022235301	4.3082668040514	0.118942832075985	0.301835759936625	0.394064746009417	0.693533238072427	0.852250399822888	0.259349894448336	0.205220715036469
ZNF621	0.253644238826633	0.0428211915159304	3.15478311882317e-09	129.503189524769	0.355507311377773	0.0809467005609343	4.39186908069413	1.12380365405723e-05	0.000328510577958885	0.728748907512612	0.735046734259344
CTNNB1	-0.176452855942189	0.0405611337110396	1.35955135485955e-05	204.085749000506	-0.259512398068728	0.0730880520554637	-3.5506815515044	0.000384235022873901	0.00542110769654108	-0.624996816014393	-0.64239355331635
ULK4	0.14968569734254	0.0478938051620426	0.00177583615648465	304.229696796257	0.209094402424998	0.0776136247816251	2.69404248304739	0.00705911665204101	0.0469296160925357	0.401535744089966	0.407130349930448
TRAK1	0.256346042518712	0.0187026043153725	9.29112065997832e-43	1121.56729620882	0.355305608770314	0.0389066663274648	9.13225527419445	6.70869046498543e-20	2.05173193268296e-16	0.737252929600758	0.734594987277327
CCK	2.53817101764693	0.492745104059319	2.58986283023046e-07	31.6922282153854	3.5146624659197	0.842039195840983	4.17398914834296	2.99312018670362e-05	0.000716788337293715	7.91937724405883	7.81050711013042
SEC22C	0.0261594449175781	0.0383591738846431	0.49526387004262	79.8612272185044	0.0306970716583627	0.069483250981196	0.441790952853806	0.658640485960635	0.831316374618016	0.0127325226836645	0.00757946266688141
SS18L2	0.0359495590754162	0.0955224260385477	0.706659093245759	20.7184022645181	0.0760651807951361	0.175352192055773	0.433785172020791	0.664444450235319	0.83548985105878	0.043547251114086	0.10918898889225
ENSG00000289558	0.613753865745913	0.174698521550674	0.000442715271175815	4.71524495072042	0.855610722317619	0.337908437244156	2.53207859885249	0.0113388571173794	0.0659038836354507	1.86220661595147	1.8551126046727
NKTR	-0.0386410026278418	0.0253480333658767	0.127404284093686	594.102067732001	-0.0583815297959304	0.0512426102413363	-1.13931607935216	0.25457134420608	0.500360508442845	-0.19122916367555	-0.191927077561673
ZBTB47-AS1	0.255898935490622	0.109507500980347	0.0194487273593311	152.925368958991	0.374192994381055	0.179386960137535	2.08595426386714	0.0369827661730814	0.148046920303519	0.73584564451421	0.776896470412924
HHATL	0.149907507914448	0.0881091694300257	0.0888709531902426	244.175261219746	0.20917757950363	0.141605172508222	1.47718883285485	0.139625026378052	0.348651589259208	0.402233900661599	0.407316639015741
CCDC13	0.174393997722894	0.0927735820750182	0.0601379591128253	21.5600649344842	0.251775192046668	0.164152922611594	1.53378440079558	0.125082701842513	0.325440595689725	0.479305988024078	0.502721171212159
HIGD1A	-0.485826118560818	0.102489565136694	2.13455117270795e-06	17.4703297587996	-0.751947023300999	0.202885998567467	-3.70625389928498	0.00021034743418327	0.00336352663612215	-1.59876003445389	-1.74528388572963
ENSG00000235288	-0.208638422128015	0.165380469466842	0.207104899469359	4.29922111696809	-0.342881960843994	0.317773712347236	-1.07901298163179	0.280581940638433	0.528435721446632	-0.726302016894154	-0.829113739288231
ACKR2	0.113105464571197	0.128326000468554	0.3781058785798	10.4868651055891	0.133783298283882	0.226468235302076	0.590737584480378	0.55469626102516	0.764818197282475	0.286398175661505	0.23845844014866
ENSG00000273328	-0.398469933393264	0.233850578817298	0.0883902372898149	2.92467716662197	-0.539452718179219	0.409792398864518	-1.3164048910472	0.188038181679939	0.416473304775251	-1.32380337110379	-1.26936707809014
ZNF662	-0.179584669273472	0.0685506583150255	0.00879977033686182	24.3179424911685	-0.21081755247215	0.136527046419563	-1.54414497347495	0.122553215825623	0.321430439982466	-0.634854308556601	-0.533333240139771
KRBOX1	-0.213728473723116	0.203841280671562	0.294406289622047	2.89636617977365	-0.269191056269065	0.387848636689841	-0.694062143846942	0.487643237799155	0.714901050907718	-0.742323133203025	-0.664070539484513
GASK1A	0.0669225002025796	0.0817648588340476	0.413085960084966	449.998238429845	0.07953156128827	0.134264665292006	0.592349156908117	0.553616805076615	0.764262371307304	0.141035671998417	0.116952532190084
POMGNT2	-0.0308802893282779	0.0692140234073719	0.655484172333063	33.3780104367927	-0.0412415966087116	0.125112771459193	-0.3296353851626	0.741675482152426	0.878664440347546	-0.166802045779182	-0.153539308623864
SNRK	-0.221394753374508	0.0568970878081508	9.97727565457271e-05	104.061073626524	-0.308496172161912	0.0993023216032371	-3.10663605020746	0.00189229211723672	0.0178833100778473	-0.766453017872469	-0.752100970553728
ANO10	-0.0719752984084654	0.0333076310335521	0.0307011198890682	258.514792040419	-0.113698105805573	0.0613721807210824	-1.85260006194494	0.0639397035801861	0.213689762198679	-0.296150031332326	-0.315817871947756
ABHD5	-0.157041315326154	0.0895806035352875	0.0795895196647402	31.7291073579554	-0.221089910222541	0.156025360567788	-1.41701265369923	0.156479227946789	0.374480679342073	-0.563898309617474	-0.556339916505497
TCAIM	0.0434426799210891	0.0457047480695089	0.341854732691491	148.325615426988	0.0529804535227539	0.0716121694159783	0.739824724691733	0.459406354527015	0.694681741398723	0.0671321123560644	0.0574868517342492
ZNF445	0.0452996263696364	0.0543407498761348	0.404494213418666	68.5613454037814	0.0623920942478863	0.0947781564938663	0.658296136535681	0.510347860068772	0.731287402213083	0.0729769165737977	0.0785658072666705
ZNF852	0.113334911191819	0.0653381043450371	0.0828132111510366	26.1860657652364	0.153194524832643	0.123369963172831	1.24174897108489	0.214329195531499	0.451206084732703	0.287120366964869	0.281933153347014
ZKSCAN7	-0.00590343042443648	0.0768568359271326	0.938774106875895	18.9577947041242	0.00327775715663056	0.13651152254633	0.0240108460845724	0.980843957277611	0.992430449006316	-0.0881865044526658	-0.0538307130921764
ZKSCAN7-AS1	0.0374322773911775	0.0308584310263761	0.225117424116966	155.662208699948	0.0649942260298902	0.0535873660079732	1.21286472673839	0.225181543540102	0.465868652876981	0.048214159129905	0.0843937199255007
ZNF660	-0.0551773834086575	0.075202701145864	0.463122182684982	20.8641480808082	-0.0878416583406582	0.131304505385562	-0.668991959435971	0.503500607062165	0.726827698626391	-0.243278003430387	-0.257908000305087
ZNF197	-0.0222335282868679	0.0437188414735375	0.611062688912373	127.242633887406	-0.0161090715366559	0.076135857250157	-0.211583242357499	0.832432184010468	0.926279349736758	-0.139586061471126	-0.0972507831814655
ZNF35	-0.0116985734071443	0.0616426649204069	0.849481166974463	30.6363158343248	-0.0136365499674429	0.11204453370043	-0.12170651719523	0.903131451637007	0.957141783919963	-0.106426920687714	-0.0917131544371786
ENSG00000272077	0.171448188987301	0.145098473030042	0.237364909745981	5.30714435583886	0.227669133858819	0.26610254950485	0.855569156636997	0.392236136462154	0.639954809056811	0.470033951484794	0.448731591345736
ZNF502	-0.214387287119377	0.0907239990956095	0.0181241776170256	14.2544846104036	-0.300674848289528	0.166051342433268	-1.810734221618	0.0701820028083807	0.226555486267255	-0.744396771524787	-0.734583797626548
ZNF501	-0.234176962855202	0.116861968316993	0.0450832815584803	9.55483706754837	-0.288377306355015	0.213312856090959	-1.35189838830927	0.176407823209101	0.400957433262712	-0.806685471502542	-0.707041379979485
KIAA1143	-0.0581883240719292	0.101598835250293	0.566830033323387	20.181588135432	-0.0880229253868557	0.174960286380722	-0.503102316575509	0.614892338081602	0.802657710928848	-0.252755045001404	-0.258313978403687
KIF15	0.0469827163102198	0.0900533682629542	0.601864732744263	16.5446711910675	0.0721605647875521	0.159399720936405	0.452701951820491	0.650763373918489	0.825861351721795	0.0782745013217272	0.100443943304687
TMEM42	0.0455802565886867	0.0688313464970467	0.507841760750263	22.368713250227	0.0605389260730323	0.119385715084417	0.507086848960328	0.612093882051276	0.800874683675662	0.0738602100522993	0.0744153248276699
ZDHHC3	0.0470714626322515	0.0586942474689829	0.42256600532467	61.7114584958769	0.0727467584625367	0.101557922595246	0.716308059514621	0.473801151350258	0.704669987510876	0.0785538334897199	0.101756822830081
EXOSC7	-0.096455669898742	0.0569397870391371	0.0902663821641253	53.8139128776535	-0.123695484196225	0.105932273298809	-1.1676846002097	0.24293401084128	0.485922345030243	-0.373202861073312	-0.338208685695522
TMEM158	-0.0989930247517203	0.302080162111604	0.743135109959308	5.47626476027725	-0.212892812429869	0.499198400216259	-0.426469340321686	0.669765884296479	0.839024695053849	-0.381189274660077	-0.537981134555265
LARS2	0.00487746915285136	0.0434397687864472	0.910600451671094	128.926287704321	0.0120195272781172	0.071852692537682	0.167280123452767	0.867149642957242	0.943327507369931	-0.0542532440888121	-0.034252045668822
LARS2-AS1	-0.443869376996132	0.226217440877723	0.0497466565496265	2.65727842692576	-0.541971911635188	0.417538925015198	-1.2980152966947	0.194282078638772	0.424487834251055	-1.46669971561623	-1.27500923639036
LIMD1	-0.0894763415525452	0.0590544610330165	0.12973452944254	64.1873310604949	-0.147107153923477	0.104234015299541	-1.41131619558864	0.158151401128472	0.376540932417936	-0.351235179783036	-0.390643065580283
LIMD1-AS1	-0.128432207156147	0.159736482205051	0.421382240318993	4.67784903195764	-0.0827746749752244	0.289408045152521	-0.286013731690152	0.774867604322872	0.89457804861488	-0.473850136053583	-0.246559637127742
SACM1L	-0.146962613877703	0.0355361778295364	3.54063250441054e-05	96.983223683889	-0.223410128318886	0.0703678058185725	-3.17489121225264	0.0014989268558734	0.0150916014651877	-0.532175242546121	-0.56153643595484
LZTFL1	0.0742555503310682	0.0743402207314221	0.317862010811501	23.2823222617495	0.0884176917306196	0.151948552735544	0.581892292745326	0.560639232250195	0.768393155976096	0.164116705031636	0.13685451888082
FYCO1	0.0542483534735043	0.0484593015495847	0.2629430333576	50.8603906809288	0.0649531985456763	0.088282968814384	0.735738720819881	0.461889720380833	0.696318117267473	0.101143349677427	0.0843018319603085
LRRC2	-1.44982722122747	0.629495790607321	0.0212700483159485	2.70071650449486	-1.77875232272752	0.867023421885671	-2.05156201992669	0.0402122464506933	0.156868096162866	-4.63298738935323	-4.04498739962057
ALS2CL	0.434108163049768	0.1946294674817	0.0257186508393104	6.22934772188914	0.620841212471458	0.338869574556478	1.83209487981927	0.0669372860800585	0.219243509332158	1.29676545224022	1.32930672204898
TMIE	0.433216136879943	0.138193861650386	0.00171945782008319	8.99010922546029	0.588382677304967	0.289060654930944	2.03549901125606	0.0418006879362507	0.161062741154324	1.29395776851633	1.25661036235955
PRSS50	-0.0525237328713299	0.198822239981808	0.791645587096568	3.1080566435445	-0.108264469662412	0.343778361596169	-0.314925201108465	0.752818446746649	0.88453448130156	-0.234925545089386	-0.303648328083295
MYL3	0.0163346779499556	0.109613341999282	0.881537147960657	13.7041425922591	0.0296542961196395	0.193587155854881	0.153183179889627	0.878253821624928	0.948166425671149	-0.0181912766835857	0.00524399111064709
PTH1R	0.133518598891519	0.0654618421157122	0.0413861839424447	89.6595471959639	0.184335359401832	0.111974183718092	1.64623088359294	0.0997162331404363	0.282812184265577	0.350649233448285	0.35167830047886
CCDC12	-0.0598898485217694	0.0462178053632054	0.195038311390738	54.0812325642485	-0.0848205828033684	0.0843313095429126	-1.00580179844364	0.314510922015367	0.563844112120946	-0.258110653015185	-0.251141792502385
NBEAL2	-0.143573052633991	0.0947530752899157	0.129713232187975	16.2064295342964	-0.193297541377686	0.175780749224588	-1.0996513681411	0.271484051438827	0.51940630321311	-0.521506479389804	-0.494094222674776
SETD2	0.0336641960108437	0.0198776008444713	0.090346185223339	441.166399606689	0.0453363599186778	0.0438054121091463	1.03494882791462	0.300692809723668	0.549590760722969	0.0363539905387396	0.0403666158612719
KIF9-AS1	0.0130152265629119	0.0494027991074582	0.792202834285167	340.432107925175	-0.00456459609140365	0.0758811606925112	-0.0601545370385212	0.952032554291043	0.979768257546528	-0.0286393666017044	-0.071394984850173
KIF9	-0.0589022997202314	0.09379637418399	0.53001667406877	22.2030314727033	-0.104317338769468	0.171055862240656	-0.609843693183143	0.541965354726689	0.754181720290951	-0.255002308450396	-0.294808063245005
KLHL18	-0.0684724103526662	0.0550656030139555	0.213694789779325	67.2856194043499	-0.104723853643206	0.0921506564627169	-1.13644175378801	0.255771729513519	0.501817020128154	-0.285124568051574	-0.29571852181403
ENSG00000289507	0.327281572803073	0.229056023918744	0.153053785819809	2.67072852503724	0.448412253434162	0.378539454329437	1.18458524813087	0.236181472473363	0.478583540535517	0.960525004526511	0.943123009113242
PTPN23-DT	0.0869664478125005	0.0718129031557714	0.225889949981006	20.9594700379896	0.0970727615089233	0.135856795551337	0.714522678935424	0.474904037602767	0.705457556485699	0.204124701637445	0.156239006274149
PTPN23	0.140765344313764	0.0561727956883452	0.0122128256016123	47.158420056818	0.217548534521334	0.109698685565806	1.98314622822742	0.047351098169726	0.175095317539561	0.373458619385027	0.42606480352131
SCAP	-0.0375082587970081	0.0386393552107221	0.331684327571424	114.67771665858	-0.052962848777988	0.0654845781395978	-0.808783537783255	0.418639666941426	0.6612045238441	-0.187663812652506	-0.179791028220502
ELP6	0.0787896682128029	0.0754520331213454	0.296376589174454	41.3900626582761	0.125931522889761	0.128659594496135	0.978796205467168	0.327680684984153	0.577273013723929	0.17838800043684	0.220873065906603
CSPG5	-0.0838486288020382	0.0642605858957786	0.191953452288279	136.478538490806	-0.113457225584506	0.109301686402997	-1.03801898505195	0.299261216484364	0.548374799027478	-0.333521756088947	-0.315278380097524
SMARCC1	0.0595085178362771	0.0375247439232256	0.112773928747653	260.598813638616	0.0768249980291848	0.0709120024845872	1.08338497486209	0.278637581971339	0.526434744574301	0.117699901901944	0.110890727638663
DHX30	0.131980962078226	0.0389756044185648	0.000708559845532101	109.5907345141	0.19163489659965	0.073022729750687	2.62431844514614	0.00868225670471688	0.0546536145135063	0.345809467531123	0.368026844212492
MAP4	0.0943781988872593	0.0274304338041904	0.00058034393932157	797.653688832427	0.119296287969568	0.0553406761082763	2.15567095234181	0.0311093679050728	0.131908079734055	0.227453448665356	0.206012339077492
CDC25A	-0.218142609081263	0.190038159731265	0.251014615850854	3.58217544526942	-0.432705487084354	0.367218752752517	-1.17833167244586	0.238664405802993	0.480804355949438	-0.7562167793979	-1.03028866411614
ZNF589	0.353865656535958	0.0734276250694574	1.44103080593202e-06	76.2458833194712	0.496417596589041	0.123264424730719	4.02725764285604	5.64311860860368e-05	0.00117800924046581	1.04419934249576	1.05063906537091
NME6	-0.077871166279133	0.0704263929826782	0.268852064654472	23.1716521816716	-0.12168384132451	0.135894923360539	-0.895425953489622	0.370559431987643	0.620508952756036	-0.314707482692668	-0.33370327246542
ENSG00000289043	-0.20055180470328	0.0991971570599333	0.0432022351525883	11.6366129042872	-0.269665664045001	0.188109494284655	-1.43355690296489	0.151698749544483	0.367586432256644	-0.700849104308407	-0.665133503583597
FBXW12	0.383651131761516	0.17719621387481	0.0303784685624364	3.99981646572869	0.494955131655744	0.33808953043167	1.46397651244565	0.143200365974451	0.353651925356562	1.13795017271583	1.04736362868596
PLXNB1	0.106068338137528	0.0471086126622157	0.0243494598399929	402.077571195795	0.151576732377524	0.0772868880248323	1.96122183531083	0.0498531507777139	0.181348692031985	0.264248572859331	0.278309834499848
CCDC51	-0.039096306205333	0.173436145799913	0.821651073202437	4.50369831865661	-0.0761794524905224	0.310849343662247	-0.245068725553737	0.806403218034798	0.912008026679119	-0.192662247689444	-0.231788524891145
TMA7	-0.573794934590801	0.102774042148362	2.36306095949389e-08	81.2049356023208	-0.801792032887735	0.166623004199119	-4.81201282344887	1.49417764020532e-06	6.18769397760954e-05	-1.87564497497722	-1.85692018499743
ENSG00000244380	-0.0261289297427696	0.187341405232477	0.889076972607847	3.37851363351606	-0.164780401570458	0.367265014386959	-0.448668931467677	0.65367049998185	0.827427382112471	-0.151846974475391	-0.430225282129347
ATRIP	-0.294778534702787	0.0976126910549045	0.00252875527475828	12.8389277148224	-0.427149736132479	0.185539275696283	-2.30220655184457	0.0213235266712916	0.102354871057074	-0.997431049014008	-1.01784562355776
SHISA5	0.0968282076228494	0.0765567889799088	0.205946867682953	104.903658920232	0.136310312735671	0.129412569150782	1.05330041455906	0.292203328984743	0.54089704368115	0.23516493727746	0.244118114887073
PFKFB4	-0.103999742502431	0.0873508289860419	0.233811346266378	64.0517437262261	-0.166458066689509	0.150811188926148	-1.10375143830358	0.269700975564104	0.517531958901836	-0.396948094764579	-0.433982695897633
COL7A1	-0.13577090234265	0.104441422898122	0.193610641680614	17.9591709490721	-0.208817045912479	0.177032410091502	-1.17954133824732	0.238182686091919	0.480555797246468	-0.496948937105324	-0.528852768557274
UQCRC1	-0.0826689844208657	0.058978838638084	0.161013227207548	47.2198629989387	-0.102736275800599	0.11075543225797	-0.927595818156416	0.353617267755533	0.602995296039118	-0.329808783935175	-0.291267006272255
SLC26A6	-0.0928797487966848	0.0956605683484911	0.331582965105354	13.2138643978353	-0.125809808268549	0.180290203103611	-0.697818329020614	0.485290814945109	0.713428024379282	-0.361947523712379	-0.342944070779087
CELSR3	2.22209606601211	0.560763918801514	7.41307578269619e-05	2.29541608151836	2.45236685398697	0.698764348620492	3.50957638126281	0.000448821128456979	0.00610137537089313	6.92452022387916	5.43131706025724
NCKIPSD	-0.000188116067390318	0.0752900276366664	0.998006445815556	28.1522524936065	-0.0214459470170772	0.142062379884424	-0.150961479277798	0.880006102670386	0.948478557167811	-0.0701973516228323	-0.109203615234804
IP6K2	0.228187587652242	0.0655773398365696	0.000502029302783287	82.7461568909383	0.323585369165834	0.113696370311808	2.84604836793307	0.00442654707399565	0.033655302657791	0.648623203150031	0.663552164922759
PRKAR2A	0.126451743608776	0.0264242141621742	1.70605042713403e-06	211.377712159438	0.180702037491249	0.0489612753329697	3.69071345185257	0.000223625943562832	0.00353415912574123	0.328406058048693	0.343540863742282
PRKAR2A-AS1	-0.0280816849420324	0.214171902281271	0.895682355665675	2.33815197075227	-0.0259423702128198	0.380666438940675	-0.0681498749535492	0.9456663281392	0.977634822907269	-0.157993340103641	-0.11927411275655
SLC25A20	0.116492906564977	0.0640994744825828	0.0691594167383029	46.8926946372986	0.15951795159196	0.106838459921987	1.49307610488245	0.135417266592358	0.342032316721345	0.297060268404167	0.29609553325132
ARIH2OS	-0.0527163876345637	0.114844143448257	0.646215871462209	8.7300523375755	-0.0448120419830089	0.2118711007844	-0.211506155474265	0.832492329485211	0.926279349736758	-0.235531932728403	-0.161535922760948
ARIH2	0.0270987263115659	0.0261417051197296	0.299918125946205	207.206644366279	0.0288989832866611	0.0493901526569634	0.585116298128848	0.558469520716804	0.767449442908943	0.0156889438866094	0.00355234072955002
P4HTM	0.0762409456888283	0.0548759375389886	0.164731542571742	83.5234373988107	0.108708161342004	0.0971327735272324	1.11917077413141	0.263067291083171	0.51085511449618	0.170365806706045	0.182298445095322
WDR6	0.115843300183502	0.050249702487002	0.0211468139278854	196.404878272107	0.16300006303289	0.0869291257610668	1.87509147947618	0.0607801395448369	0.206133970892347	0.29501560948507	0.303894308657855
DALRD3	-0.0968982474312335	0.0686819746545334	0.158296218718024	22.8037545211046	-0.155887965867737	0.131706923606178	-1.18359735084135	0.23657248957425	0.47905244798316	-0.374595889413253	-0.410309173745395
NDUFAF3	-0.0302692968533045	0.136503895807791	0.82451102561746	10.1012316648772	-0.0568386552222679	0.247694719237386	-0.229470597505128	0.818503170747678	0.918977752725399	-0.16487892548806	-0.188471549935816
IMPDH2	-0.531167636254654	0.136017980694012	9.41754919905031e-05	14.8379093649612	-0.788368483084689	0.228538608782254	-3.4496074308207	0.000561402300367819	0.00719521806851266	-1.74147405513158	-1.82685588296452
QRICH1	0.109353738361407	0.0478535032519038	0.0223024348952481	87.6453739149604	0.149360338173239	0.0849197557561767	1.75884088270444	0.0786045386272605	0.243968632207094	0.274589485544503	0.273345846154044
QARS1	0.0137588414310543	0.059211351458148	0.816251963445413	37.2700163093031	0.021842000268695	0.107802417809136	0.202611413663896	0.839438768222577	0.930272349505059	-0.0262988126664588	-0.0122529620410428
USP19	-0.0963578806910601	0.0967602892340765	0.319327317884137	17.73042391059	-0.133093210563583	0.175999173671009	-0.756214974124656	0.449520316309096	0.686738171517767	-0.372895066104881	-0.359256477678744
LAMB2	0.0848256107728525	0.0586951368770175	0.148404591899593	62.8963899014013	0.138086807860806	0.103692386075584	1.33169669526315	0.182959875655254	0.409652125295065	0.197386341805581	0.248096875109643
CCDC71	0.0447070506339472	0.147082654427256	0.761159365270639	5.17967808850694	0.0685849408270171	0.270570881665823	0.253482342241561	0.799895504552967	0.907947339792438	0.0711117636169141	0.0924357308509846
KLHDC8B	0.0819027669816756	0.0967730180278486	0.397363728266817	13.9048606384586	0.116728931691563	0.188391103358406	0.619609576092829	0.535514860620455	0.749519703997805	0.188186588236052	0.200262312020526
IHO1	0.493538794782025	0.161518852937216	0.00224602397241723	4.99229739399394	0.61518556438448	0.318205589321035	1.93329591003451	0.0531997553761398	0.188950491101676	1.48382545458061	1.31663994502103
C3orf62	0.219212834635267	0.0742534123619483	0.00315492202662899	29.8222580370047	0.338992160023393	0.138068661694456	2.45524332504634	0.0140789254922664	0.0769959223090025	0.620374852570098	0.698058269529642
USP4	0.0740412577790597	0.040536169837236	0.0677677659753218	143.797310906572	0.0995224704215412	0.0703357184365316	1.41496344437495	0.157079214382585	0.37513644978033	0.163442211691891	0.161725542229411
GPX1	0.324012831262184	0.142440219253255	0.0229222196182291	10.6254780445151	0.513365542902084	0.255791279193266	2.00697046639423	0.0447528077584027	0.1686242061495	0.950236525631595	1.08859684734877
RHOA	0.110539361798814	0.0534559114461846	0.0386531531829613	85.9328161798087	0.163836452875024	0.0959986731933138	1.70665330493792	0.0878865111566021	0.262529585004443	0.278321276987934	0.305767544664732
TCTA	-0.0707430650171217	0.0629958464634736	0.261446060450253	35.311823755568	-0.103182370327401	0.11732361096045	-0.879468075374734	0.379147535426318	0.628574683419223	-0.292271533420558	-0.29226611014461
AMT	-0.123518551947749	0.056951988476851	0.0300964318353805	34.3171623011801	-0.159129609945548	0.10649992594517	-1.49417578024865	0.135129681216741	0.341402343873393	-0.458384233572123	-0.41756938196665
NICN1	0.267476691447773	0.0841453440115968	0.00147913549466563	16.3398213103922	0.376763119423062	0.165901143295282	2.27100978293123	0.0231463857322363	0.107979144392634	0.772287038342869	0.782652698583489
DAG1	-0.0561986611249644	0.0601848492741564	0.350423795693364	137.062905098729	-0.0795362507793548	0.0992390799316509	-0.801460985270459	0.422864821764058	0.665469006101249	-0.24649251093997	-0.239306640374735
BSN-DT	-0.309826865911305	0.143970442355387	0.0313960009824532	5.70745996314126	-0.45008280036296	0.249624719541235	-1.80303778083409	0.0713822814277792	0.228981354624883	-1.04479620043569	-1.06920808577389
BSN	-0.385038241014809	0.22707473769859	0.0899530489389849	18.8623843972933	-0.550995712829982	0.357317271683826	-1.54203492664506	0.12306510647514	0.322206169301955	-1.28152664722394	-1.29521955993262
APEH	-0.152191261258005	0.129657828597927	0.240478536667108	12.899980522133	-0.219918076730752	0.226729004241082	-0.969960051943384	0.3320664048336	0.581182765227269	-0.5486325939605	-0.553715397913446
MST1	0.0083175712690966	0.076970037546416	0.913946149751865	25.5887563574444	0.001184957041436	0.139712964180929	0.00848136784143722	0.993232928674892	0.997638374824199	-0.0434254017597066	-0.0585178916463506
RNF123	0.120859008560845	0.0646736129693357	0.0616571858994955	25.8824069006707	0.167249745700116	0.120944584345353	1.38286262758605	0.166706991454391	0.388028633504952	0.310802727902913	0.313412189183209
GMPPB	-0.0913979158968168	0.158053414430741	0.563080273899823	5.64486220400233	-0.0670983621232814	0.30024964234551	-0.223475244130578	0.823165648280143	0.921554033024515	-0.357283402574207	-0.211449892592335
IP6K1	-0.0102589727913372	0.0600702395397088	0.864394435045243	102.287771019388	-0.00947798826077091	0.096625375790464	-0.0980900532932913	0.92186078575886	0.966767656792661	-0.101895727148071	-0.0823993546594532
UBA7	-0.265043431214579	0.111802121713671	0.0177569525100587	21.816334986287	-0.373216430297725	0.184766761905042	-2.01993273275814	0.0433903654488692	0.165336238100164	-0.903838765607792	-0.897052895848607
TRAIP	0.0632252113071587	0.227534238097704	0.781111234258562	3.29464219250013	0.133124052920206	0.39377380520638	0.338072393745018	0.735308633598579	0.875518898840504	0.129398325241843	0.236981949055158
MON1A	0.0607293342140656	0.137695189979022	0.659182737314962	10.9059823871397	0.0996267430695504	0.245968726485531	0.405038252191832	0.685449393526771	0.849393201509588	0.121542464362244	0.161959078397527
RBM6	0.112289690247549	0.0250651370576796	7.4672675789836e-06	802.289308786377	0.154748057488093	0.0448646341943098	3.4492214250065	0.00056220548649616	0.00719961070394868	0.283830497303678	0.285412551543224
RBM5	-0.157838238579745	0.038272593953908	3.72261795904485e-05	242.671228961134	-0.234548350011782	0.0679033050577774	-3.45415219203557	0.000552025755048188	0.00712824910294016	-0.56640665356969	-0.586482360542447
SLC38A3	0.181238012668075	0.0729293290313758	0.0129508376724165	36.4490568195802	0.259003643943944	0.131503133035001	1.96956253411094	0.0488885290751731	0.179151919490085	0.500847765628445	0.518910507435338
GNAI2	0.158545421013376	0.0491911385463878	0.00126834114975226	119.221180994424	0.223171848837927	0.0910068538310498	2.45225320339318	0.014196472650291	0.077454984969108	0.429422035759692	0.438659163621324
ENSG00000213600	0.23703741171062	0.167174081670617	0.156217724400896	3.77261635230175	0.323299511031409	0.278904246478513	1.15917744212732	0.246383864386476	0.490502595064701	0.676478335441578	0.66291193745551
ENSG00000230454	0.190307366654321	0.122644895551157	0.120735423706161	7.90662946978669	0.264920955800663	0.221161807329108	1.19786033131135	0.230971395187956	0.472183551584108	0.529393876084346	0.532163324573392
SEMA3B	0.253307959269081	0.0995984249813305	0.0109813158158664	161.868954292944	0.375765885738499	0.159211753140545	2.36016423615905	0.0182668459388171	0.0921518543571455	0.727690455785123	0.780419225684741
LSMEM2	0.330287009088154	0.201790860403326	0.101676689967863	6.05615855155984	0.474965886000799	0.314821220280289	1.50868447043668	0.131379435992251	0.335779163385262	0.969984720873697	1.00259434428669
IFRD2	-0.14394951945534	0.118993260021453	0.226383149743582	16.2255695141426	-0.211306518495185	0.204993613812194	-1.03079561633941	0.302636674395312	0.55173444460737	-0.52269142194266	-0.534428361953005
NAA80	-0.48019436528299	0.168221161689431	0.00430989374282679	4.95833669097792	-0.719552292026289	0.333886726481272	-2.15507905812676	0.0311556481836684	0.131969025120736	-1.58103389305803	-1.6727304256086
HYAL1	0.0798170467587507	0.152586359343641	0.600908668735503	4.96791021870135	0.117994414012539	0.269134069739299	0.438422434316237	0.661080086615544	0.832750510459941	0.181621710522159	0.203096572948029
HYAL2	-0.0627852182496468	0.117301603404505	0.59247973651936	8.10584876862103	-0.0480149264029569	0.226741161386567	-0.211760961747466	0.832293525804897	0.926279349736758	-0.267223931004776	-0.168709322196318
TUSC2	-0.18016623616204	0.134855634885683	0.181551435398228	10.5430152895281	-0.257879065017214	0.244763477505125	-1.05358474085176	0.292073078355443	0.540797699418223	-0.636684810780214	-0.638735428684524
RASSF1	0.425445387858236	0.118121721972318	0.000316077358754127	15.5575070587613	0.615867889509493	0.212464751184904	2.89868265712232	0.00374733964371638	0.0300223494071142	1.26949906283177	1.31816812712964
ZMYND10	0.475798898074038	0.177931773080645	0.00749407243151026	4.6505106010533	0.684026804601168	0.310063471949331	2.20608638708964	0.0273779516720373	0.121175545624133	1.4279885061419	1.47082150418843
NPRL2	0.00200746895359424	0.0779868075224981	0.979463813598814	19.6743454436444	-0.00384826761868236	0.146026704245916	-0.0263531772394294	0.97897564031514	0.991557259203761	-0.0632866705953416	-0.0697906465138425
CYB561D2	-0.145546506158549	0.096804069918011	0.132705932547397	16.3685795842876	-0.19310947979025	0.16736132856714	-1.1538476746304	0.248562624617435	0.49315574519307	-0.527717993724461	-0.493673027055999
TMEM115	-0.0519892991699898	0.121642202723249	0.669091469387689	16.4656588418771	-0.0395878052311815	0.21787613387463	-0.181698676799364	0.855819204448946	0.938466294627509	-0.233243396229285	-0.149835364123117
CACNA2D2	0.0609907526316776	0.135063599472459	0.651578343294856	14.0351562314891	0.114661793758675	0.237118625673419	0.483562999039126	0.628696039503199	0.811791565984282	0.122365288020431	0.195632608248434
ENSG00000271858	0.447948797927599	0.21959509737948	0.0413617571832099	2.80072369387001	0.571972400616773	0.356688949706968	1.60356075254551	0.10881090768229	0.299195741444881	1.34032933701102	1.21985678211912
C3orf18	-0.133286510117259	0.0760350487042996	0.0796086224159347	18.9953024229534	-0.211771458366497	0.151582224801491	-1.39707316371579	0.162391570895175	0.382234190665865	-0.489129225250507	-0.535469673150368
HEMK1	0.0593830793547475	0.0703111169894511	0.398347634219431	34.0051547176106	0.0732799293130982	0.130139622882958	0.563086996025822	0.573375646007581	0.777510066480377	0.117305079872216	0.102950948804329
MAPKAPK3	0.0168162849287518	0.0816839044791462	0.836892273393582	19.8556404845963	-0.00558421501088065	0.150488994247981	-0.0371071322443605	0.970399585237941	0.987606556705964	-0.0166754017895306	-0.0736785932550581
ENSG00000289504	0.0274378520848418	0.133604524673812	0.837286034414354	6.62327414014181	0.0384077817631761	0.22453046704111	0.171058218821341	0.864177988133696	0.942354791920354	0.0167563541781316	0.0248488974200303
LINC02019	-0.0545790403190849	0.182582435387721	0.764994823330369	3.95218320815618	-0.125538889515571	0.3370459960284	-0.372468123030285	0.709544341523394	0.861527641499492	-0.241394697524436	-0.342337302574296
DOCK3	0.182794757465066	0.0333218711875171	4.11767580369451e-08	795.670673081921	0.259949320099808	0.057213826145664	4.54347030450276	5.53356037794465e-06	0.000180648531316478	0.505747674595937	0.521028508559658
ENSG00000288988	-0.234269628933989	0.142517491863756	0.100218426362468	8.03860245625843	-0.29263877963389	0.263239219145303	-1.11168381589963	0.266274120719598	0.514161605621713	-0.8069771412427	-0.716585667566679
MANF	-0.23160302433411	0.116330556497114	0.0464913912574056	18.3655134289238	-0.352957366160563	0.205587521411829	-1.71682290703591	0.0860115341865189	0.259441299375624	-0.798583909534488	-0.85167930748634
RBM15B	0.110420837334898	0.109433185937888	0.312962570650042	9.2722934263078	0.161198037690863	0.202388677557448	0.796477548231948	0.425754520201804	0.668253058993707	0.277948217071671	0.299858369211988
DCAF1	0.0718185188822406	0.0533336926281166	0.178112910371282	46.1644738120908	0.0941806989204896	0.0924861196184502	1.0183225256831	0.308524706894458	0.55752596023655	0.156446062885764	0.149761744712753
RAD54L2	0.00656780598112282	0.0439555412289108	0.881222787439469	146.287116516632	0.00871774341208627	0.0744385662844472	0.117113263288464	0.906770299480119	0.95926442302048	-0.0489328495071593	-0.0416469470810572
TEX264	-0.0409930688823221	0.0709012611240554	0.563148524995731	27.1520352490316	-0.0853875277141998	0.143026227516461	-0.597006082009487	0.55050331998007	0.762015773388748	-0.198632374885722	-0.252411561176495
ENSG00000287707	0.200767609725133	0.183283133168597	0.273343188664249	3.16730917141864	0.353197375216397	0.345687502464462	1.02172445546453	0.306911333021549	0.555733172849748	0.562317858823118	0.729873242936161
RRP9	-0.085687409723816	0.121370195743639	0.480187873427188	7.62573037460733	-0.0915141221312775	0.23271906639415	-0.393238609750533	0.694143255498335	0.8525094933965	-0.339309383672662	-0.266133101878522
PARP3	-0.131725486940059	0.113238595380012	0.244725610935094	11.8023246801446	-0.210948077684327	0.194865898247531	-1.08252947068433	0.279017327533873	0.526496463784017	-0.484215849930923	-0.533625573349642
PCBP4	0.287378788211741	0.0802348076922797	0.00034133670742078	65.0847039386726	0.407635288043156	0.137110936822667	2.97303262226537	0.00294873109304628	0.0250172605254335	0.834929587458256	0.851796123044499
ABHD14B	-0.0623631137806514	0.0848046388146276	0.462111842934975	14.9472898919785	-0.0369289831691983	0.15544146465596	-0.237574853343885	0.812210856271829	0.914900961263172	-0.265895342351808	-0.143880484028353
ABHD14A	0.409089252076751	0.142668313562415	0.00413840047595555	13.0915401210366	0.570041694544587	0.258744316277833	2.20310808270081	0.0275871316480292	0.121614799587305	1.21801755054786	1.21553264049171
ACY1	-0.127023878412017	0.0770308316849075	0.0991475364056753	26.1379489202438	-0.150456854468625	0.137067111943241	-1.09768749290441	0.272340972996957	0.520254138485378	-0.469417371829238	-0.398145284470723
RPL29	-0.653288729101787	0.16726657121627	9.39630457585152e-05	49.6106395152591	-0.90536460393384	0.253101399277637	-3.57708257053415	0.000347450445722676	0.00499479413303605	-2.12585448737587	-2.08888841277194
POC1A	0.356751781378825	0.194071005234394	0.0660250013662147	4.31487902563848	0.575958856967738	0.347621393917714	1.65685676153774	0.0975484379333833	0.27913444160557	1.05328352188482	1.22878512294811
ALAS1	-0.0184208427064685	0.146905232978482	0.900212672990859	8.63741036235444	0.024020524833199	0.281363445585438	0.085371874740939	0.931965752218082	0.971031722879051	-0.127585499592434	-0.0073737891356383
TWF2	0.00861625329046909	0.213861012379979	0.967862697432622	6.54195769346087	0.00932213595487376	0.350636335250493	0.0265863375175139	0.978789670490596	0.991557259203761	-0.0424852895988822	-0.0402933081241934
PPM1M	0.4790103977668	0.186728521144233	0.0103093438707939	4.45198828356913	0.738956093911037	0.346242554445661	2.13421511718603	0.0328251757990735	0.13701409123785	1.4380968143078	1.59384490474157
WDR82	-0.0636854122985749	0.0491015073188383	0.194625880089277	73.8314471992352	-0.082716561863701	0.0890645389551717	-0.928726099456195	0.353031051313821	0.60253057698953	-0.27005732341524	-0.246429483020777
GLYCTK	-0.0405719816227187	0.215875353299782	0.850922350608293	2.72306787226423	-0.0223228457596517	0.400682328574915	-0.0557120795395347	0.955571176368763	0.981697884215558	-0.197306987935071	-0.111167577751117
DNAH1	-0.0853924268947736	0.0913915224777479	0.350119104276567	30.4019496214773	-0.129266424790744	0.154022881403242	-0.839267669927014	0.401319121211359	0.646635961314169	-0.338380914849721	-0.350685746018497
BAP1	-0.00811111145740627	0.0788649499977831	0.918083517354183	19.6710732519211	0.0137353825442016	0.149480406964875	0.0918875110329956	0.926787414232228	0.969082566833469	-0.0951352581030501	-0.0304090986301316
PHF7	-0.0133227624268787	0.069569703818432	0.848132032181479	45.8739802790218	-0.0246048333117558	0.123910505817377	-0.19856938803897	0.842599601531427	0.93136279712062	-0.111539112716927	-0.116278473453701
NISCH	-0.0168910563336755	0.0450675323738837	0.707813419331953	107.989407875616	-0.0237083119800587	0.0787941406105698	-0.300889276745007	0.763498927555146	0.889787072484011	-0.122770443212684	-0.114270562842085
NT5DC2	0.469535301131276	0.134679585681422	0.000489726133879083	12.0011980268722	0.693722467765566	0.231457322095474	2.99719387351855	0.00272477367291612	0.0236674909089791	1.40827361460161	1.49253657583943
UQCC5	0.151612826983746	0.0438636333361252	0.000547323538616948	68.3990078200558	0.215008144966258	0.0769793199289318	2.79306371067912	0.00522114075027369	0.0376565374972474	0.407601452373503	0.420375172985001
PBRM1	0.0670455534463293	0.0184126088501843	0.000271280792634649	385.755760310664	0.0894427498543872	0.0326805780695352	2.73687783808713	0.00620253213345215	0.0428946813329412	0.141422986408392	0.139150309300375
GNL3	-0.124061865079256	0.0968007452409604	0.199975640108831	29.8109720783132	-0.179167618030071	0.162864863582305	-1.10009988704241	0.271288603064421	0.519186254687899	-0.460094330750779	-0.462447878044816
GLT8D1	-0.117710556350283	0.0707424009018822	0.0961259861177883	25.5931471560875	-0.163056889193573	0.133304993189743	-1.22318665859336	0.2212592034483	0.460270598801173	-0.440103363280357	-0.426365185700579
SPCS1	-0.0192122095489594	0.0762153294703132	0.800980756929227	41.7281246512959	-0.0191434591060193	0.134210344992852	-0.142637731145382	0.886576297002282	0.951634093981175	-0.130076354545404	-0.104046805523451
NEK4	0.0669265836440674	0.0385821612917761	0.082802644987806	85.071733830411	0.0790827984662913	0.0790996601766515	0.999786829547402	0.317413680876183	0.567115824515622	0.141048524774032	0.115947452220995
ITIH4	-0.317819396177997	0.108776192785832	0.0034804456008881	32.7466632863179	-0.449957275190758	0.177847647419301	-2.53001533458533	0.0114057541650563	0.06620666515667	-1.06995297038436	-1.0689269509962
MUSTN1	-0.0493890057055956	0.141695843820809	0.727422298768408	6.04236547593433	-0.0706004563322016	0.278524368728967	-0.253480356689734	0.799897038707022	0.907947339792438	-0.225058881150822	-0.219293422775447
STIMATE	-0.170320078699819	0.0654681240219128	0.00927974168691909	54.9537146789649	-0.242187957698818	0.107067675493214	-2.26200817924892	0.0236968979564126	0.109828369025964	-0.605693684079349	-0.603592549448209
ENSG00000289519	0.395105635812888	0.142095417515951	0.00542642879318421	5.30902431455733	0.580614731615401	0.237799955634844	2.4416099240446	0.0146219361124455	0.0788861390384954	1.17400362683879	1.23921273886852
SFMBT1	0.0366655296661822	0.0298245457672224	0.218931506565885	166.271755750528	0.0384084157194609	0.0505858451120904	0.759271998606604	0.447689864297287	0.685423335239919	0.0458007937146039	0.0248503172719699
RFT1	-0.0624299564418967	0.0742706325880922	0.400586676769425	24.4199024645149	-0.0919964518792809	0.134421637567407	-0.68438722771212	0.493730679045184	0.719679037232041	-0.266105731977571	-0.267213360635423
PRKCD	0.148762112554131	0.192633588611839	0.439963840685672	6.73756731323331	0.192138604649212	0.345597897318626	0.555959993217403	0.578238204341521	0.779847830808128	0.398628728504809	0.369154983278583
TKT	-0.115972176812762	0.062163582777644	0.0620978073458615	214.072703596562	-0.171849511371364	0.0966579368723333	-1.77791412616581	0.0754179597866773	0.237331099487011	-0.434631752582659	-0.446057744874043
DCP1A	0.0308370852255741	0.0275491893295367	0.262992398446759	164.912869875134	0.0450109134016772	0.0513144632944539	0.877158417177521	0.38040059856452	0.629368973302438	0.0274555599702819	0.0396377235394773
CACNA1D	0.953389373828833	0.384773184341204	0.0132196785216942	14.5927437922319	1.39886275599441	0.596898593846664	2.34355176978982	0.0191011111875551	0.0947929708339725	2.93122131569574	3.07181708747258
IL17RB	0.225319605673871	0.0644316935482985	0.000470467816271956	203.542415205323	0.325712963727507	0.108996767519659	2.98828094758646	0.00280551529721456	0.0241301291669079	0.639596129064681	0.668317271503674
ENSG00000271976	-0.0515568105367187	0.137929558995287	0.708559908959974	5.76410502825664	-0.111604724009637	0.241484113086557	-0.462161765356523	0.643965319758056	0.821546000889369	-0.231882123054261	-0.311129390621532
ACTR8	-0.0449858389575625	0.087512564839015	0.607216993633312	15.1441142838658	-0.0238543116959195	0.172147466408661	-0.138569054738754	0.889790698090198	0.953080804025485	-0.211199759041825	-0.114597553810849
SELENOK	-0.325455678569114	0.0678016293795702	1.58573840746396e-06	39.485686869622	-0.441965507816402	0.131573585700262	-3.35907473725954	0.000782039142063383	0.00919229977103411	-1.0939884376227	-1.05102804112178
CACNA2D3	0.174903233450708	0.172122896601177	0.309556435003379	900.827737622872	0.187721481007136	0.273962691188154	0.685208194564755	0.493212553584975	0.719293436344273	0.480908825376809	0.3592620904715
CACNA2D3-AS1	0.037105787198053	0.199088976388092	0.852148414677892	5.47739406284546	-0.0335011641454916	0.371822642779213	-0.0900998494741604	0.928207868836805	0.969728963646954	0.0471865197710449	-0.136203305640002
LRTM1	0.113587834324204	0.160972300572074	0.480414592260858	15.2975181732099	0.110018939211719	0.287185609280188	0.383093496528165	0.701650441506649	0.856803949517082	0.2879164514142	0.185234153037809
WNT5A	-0.171383548227212	0.302358894836175	0.570835403544875	2.33102396463707	-0.25309400499532	0.531690236629501	-0.476017777944799	0.634061712488077	0.815412205894062	-0.609040991797348	-0.628018480347119
ERC2	-0.144486942772064	0.41232218819314	0.726021696184321	22.5784972281078	-0.225909288934283	0.570313181053062	-0.396114444553342	0.692020602810843	0.851695692369701	-0.524382980722265	-0.567133727332491
CCDC66	-0.0142099619043909	0.0307531867092495	0.64403492555286	136.324016853678	-0.0183712207756887	0.0624648443694935	-0.294104963537871	0.768677698179945	0.891632238892513	-0.114331604257106	-0.102317247638607
TASOR	0.115537039126559	0.0400381641856606	0.00390578052284515	157.652052084573	0.171301166952847	0.0714990419093226	2.39585262093577	0.0165817560865644	0.0859599004313637	0.294051642043386	0.322486029858126
SPATA12	0.631028753916107	0.246085361944502	0.0103393754136522	3.05044338990025	0.840061560455505	0.412265640292755	2.03767056565511	0.0415828897313348	0.160422503200872	1.91657993367262	1.82028763620757
IL17RD	-0.0993240036231069	0.0887466835381158	0.263060999312201	28.1308402837855	-0.163211092891303	0.150428672972895	-1.08497329442447	0.277933483426296	0.52571685541303	-0.382231042291542	-0.426710550869344
HESX1	-0.648262751906768	0.125517868733518	2.40818545271101e-07	9.80360553386078	-0.970208730981967	0.211628667991145	-4.58448630892749	4.55103904811102e-06	0.000155082073468012	-2.11003504749344	-2.23411776337138
APPL1	-0.151572670685974	0.0425913816467041	0.000372604312433057	80.9285782371142	-0.213437919359946	0.0801235418911429	-2.66386026281671	0.00772496447016217	0.0500904727695547	-0.546685558391821	-0.539201993391155
ASB14	-0.0757877074546773	0.150383966696598	0.614288534595435	5.3788409948372	-0.176802126952222	0.316490823815705	-0.558632711118272	0.576412410771981	0.779022424961142	-0.308149722809943	-0.457149962123614
ENSG00000286952	-0.13174719137611	0.217883129806057	0.54539889752406	2.59214956068297	-0.221060970016579	0.373189603686262	-0.592355649334818	0.553612458431379	0.764262371307304	-0.484284165406296	-0.556275100037001
DNAH12	0.0157146767720091	0.081834911527586	0.847719484192261	70.4346208396744	0.00811636810515478	0.129885261238278	0.0624887537490885	0.950173617645925	0.979238782169802	-0.0201427521839677	-0.0429938284297315
ENSG00000287502	-0.125352744635814	0.148636751891423	0.399032952754908	5.00894623942587	-0.194882344729892	0.272839170650926	-0.714275535528684	0.475056816898151	0.70552602144346	-0.464157419528951	-0.497643656866369
PDE12	0.020488305540454	0.0885957818521372	0.817115932275501	18.9633003698975	0.0313907328484032	0.160231021793131	0.195909209696801	0.844681228657265	0.932626500072732	-0.00511758784413136	0.00913303380356808
ARF4	-0.0484555572108812	0.046428126102585	0.296638943172803	56.9243245769954	-0.0318781003474803	0.0914333406275246	-0.348648535957396	0.727353184925988	0.871945355021695	-0.222120819203364	-0.132568180732057
ARF4-AS1	0.0613601668320855	0.103186384486826	0.55207496694321	10.280965379842	0.0813843791875511	0.18528452178315	0.439240031516503	0.660487621500042	0.832663218210223	0.123528032200977	0.121102230127907
DENND6A	-0.0154230128247721	0.0380235771599266	0.685023967750197	134.878489468866	-0.0364580194114228	0.0757535464284591	-0.481271453685055	0.630323582813679	0.812602788537632	-0.118149724667265	-0.142825681322059
DENND6A-AS1	0.023127873981293	0.0656854809350793	0.724763084075271	34.7830327974513	0.0660085516732288	0.123912952964099	0.532700981570129	0.59424058656646	0.789408486943935	0.00319054660319226	0.0866654731464066
SLMAP	0.07929157902256	0.0191284104037658	3.39479116043412e-05	417.938536101494	0.101318417069533	0.0459857440239488	2.20325710108698	0.0275766327365857	0.121613578256151	0.179967782352516	0.165747867415554
FLNB	0.496565066312343	0.153083759382702	0.00117968259572239	26.1767617017714	0.713893677801918	0.248186439294971	2.87644111350279	0.004021872300452	0.0314335060965864	1.49335075059453	1.53771340013702
ABHD6	0.281856420445392	0.0866441387263796	0.00114179411074943	41.4990098579253	0.437907937426545	0.16072883890511	2.72451378613563	0.00643962418503834	0.0439104368286808	0.817547740804639	0.919596823138911
RPP14	0.0476882595080613	0.114745330338324	0.677702087463582	9.66152496063201	0.0895697076754535	0.224700805580189	0.398617652678993	0.690174952479179	0.850798662323537	0.0804952233364966	0.139434652736648
PXK	0.14502959985235	0.0828985224324583	0.0802074728963703	89.9884674973534	0.214197376720309	0.138831094433105	1.54286312871731	0.122863988564031	0.321868026857596	0.386880513579614	0.418559320860747
PDHB	-0.045119333991941	0.117959987562648	0.702092800040476	16.4453794525942	-0.0481249066651016	0.204122493663595	-0.235764838070292	0.813615154216302	0.916021089297019	-0.211619939354828	-0.168955641528185
KCTD6	-0.162315091028021	0.0411429667221213	7.97507207945786e-05	77.1684940274831	-0.231967672825288	0.0785823833043355	-2.95190427003109	0.00315820826266143	0.0263648162329945	-0.580497704010223	-0.58070249906597
ACOX2	-0.0160963646514228	0.0620584518002484	0.795346492341758	31.3198922031786	-0.0277491350092098	0.11624323958745	-0.238716118956183	0.811325716938249	0.91467777934492	-0.120269123209697	-0.123320667009194
FAM107A	0.218364600518585	0.0632311116001011	0.00055349351183728	1151.53023817696	0.300033339704303	0.104049683622176	2.88355840459622	0.0039320972407794	0.0310027411359822	0.61770500587275	0.610803425758484
FAM3D-AS1	0.303845220245397	0.116533978890465	0.00912452378838518	20.7664955770487	0.417138669148123	0.201049483040886	2.07480597730904	0.0380045203917032	0.151018054440099	0.88675826107274	0.873080546618419
CFAP20DC	0.146350417480808	0.11141881627404	0.189009073818041	14.9177520754218	0.255400896459433	0.211847268123512	1.20558975681729	0.227975710691109	0.468899225599441	0.3910378334914	0.510841547278607
CFAP20DC-DT	0.295191528520941	0.281300014581929	0.294001756021532	8.5194691669148	0.365665370039204	0.437613948608554	0.835588927642459	0.403386199849135	0.648222511292364	0.859520462196183	0.757797418552704
FHIT	0.0924867354240057	0.0352921328498631	0.00877739277856748	2163.27259918425	0.131266647875727	0.0661412012425864	1.98464263438881	0.0471842453701712	0.174723708158505	0.221500000930575	0.232821977432601
PTPRG	-0.255271555892357	0.0629745161305972	5.04420801638297e-05	799.433258474214	-0.372375891940255	0.0978706697620762	-3.80477514709465	0.000141933063492582	0.00246864570000395	-0.873081444553559	-0.895170368542494
PTPRG-AS1	-0.47908529449045	0.0818861152331539	4.89716968046569e-09	74.8069513348725	-0.722412978446376	0.137500177356678	-5.2539057936807	1.48907067269556e-07	9.12310764880944e-06	-1.57754305375512	-1.67913741495321
C3orf14	-0.20464492370164	0.069978313938979	0.00345115522480491	25.5723252281615	-0.28790806847635	0.136318409819794	-2.11202631293124	0.0346841924480004	0.142447245843601	-0.713732340227255	-0.705990442670321
FEZF2	-0.310382016219845	0.0870302908088314	0.00036196344148025	24.1225012908036	-0.443676721466577	0.156326399532465	-2.83814328733669	0.00453768073986389	0.0341519177266155	-1.04654355554513	-1.0548605924794
CADPS	-0.835245706580642	0.262348707173051	0.00145393893855177	109.991321596337	-1.14931640945094	0.402322487941347	-2.85670436999906	0.00428064329296664	0.0328249929323503	-2.69857046970609	-2.63525959402806
SNTN	0.677771721129138	0.219170021048802	0.00198513534856272	2.35681999412632	0.985125037725301	0.401778542910993	2.45191052411064	0.01420999915283	0.0774685094451517	2.06370506597237	2.14518174086491
C3orf49	-0.269632891153484	0.218368114304037	0.216918681794229	2.66054854809128	-0.442663015744388	0.398463365898185	-1.11092525343345	0.266600524406566	0.51453793319402	-0.918284252083188	-1.05259022767638
THOC7	-0.00531418401492968	0.0489135946179951	0.913484609935971	48.0801084686249	0.0110389176047893	0.103410386980914	0.10674863451412	0.914988398246241	0.963287379781395	-0.0863318306669658	-0.0364482862927915
ATXN7	-0.0613255479262582	0.0327352639363907	0.0610161018897566	246.76886344658	-0.101931376400964	0.0615892329091649	-1.65501941794433	0.0979205591015473	0.279775623641356	-0.262629567355078	-0.289464298418385
PSMD6-AS2	-0.0743909303890452	0.0832236529102553	0.371392712461808	26.5055841180651	-0.14446295046209	0.163311309997469	-0.884586318389883	0.376379788414699	0.625673125846434	-0.303753317899706	-0.384720926305205
PSMD6	-0.00405026237675473	0.0644129774828929	0.949862378078034	29.0826711972645	-0.00855602996576288	0.124130293458013	-0.0689278155026434	0.945047077598317	0.977487714426903	-0.0823535928844663	-0.0803344736816525
PSMD6-AS1	-0.0579749543484097	0.167255428906886	0.728872876196199	4.00158457686641	-0.0738335676912582	0.299732414696078	-0.24633160803153	0.805425543950937	0.911197082624527	-0.252083456296765	-0.226534520535047
ENSG00000272181	0.0196036786611201	0.169366866531905	0.907853187153486	4.17047665580343	0.00766545393948653	0.291105589555693	0.0263322114535352	0.978992362788827	0.991557259203761	-0.00790198204111838	-0.0440037266955758
PRICKLE2-AS1	-0.0954408993692798	0.168065706939434	0.570117480669563	5.7331688423436	-0.0896451463607432	0.326067770238353	-0.274927958366487	0.783371586845337	0.898942763865496	-0.370008835163048	-0.261947215664967
PRICKLE2	0.0916159760745007	0.0447001065086885	0.0404064568172781	537.29764667251	0.11491474601992	0.076525236411255	1.50165816414282	0.133185413590155	0.338239720739919	0.218759255271163	0.196199137467126
ADAMTS9	0.303158117304882	0.131483897514868	0.0211292320297596	87.1828815293852	0.498215349317812	0.216264174304359	2.30373500798449	0.0212375234024104	0.10213251772737	0.88459558041607	1.05466543557934
ADAMTS9-AS1	0.470440639211381	0.306704893946397	0.125065485853521	2.16183014715828	0.593994871202893	0.595332498379527	0.997753142688708	0.318399076802104	0.567912211763672	1.41112319803101	1.26917981640785
ADAMTS9-AS2	0.67744912763209	0.140278776754462	1.37009776436772e-06	509.969670892781	1.04234630987639	0.214029128355448	4.87011425914568	1.11533735111369e-06	4.80804462925876e-05	2.06268969160138	2.2733384232551
MAGI1	-0.0906751515198091	0.046520438698737	0.0512779286832087	583.719265225337	-0.135664855705442	0.0785823086162864	-1.72640455713623	0.084274656513892	0.256171770708353	-0.355008476292694	-0.365016110369108
MAGI1-AS1	-0.287564584490771	0.182494790223966	0.115085427074815	3.58722462378991	-0.449123658960024	0.341345377347265	-1.31574554326866	0.188259462550936	0.416705193036091	-0.974724887154203	-1.06705992695948
SLC25A26	0.0647749338877299	0.0327199033986963	0.0477395126563598	123.183295989365	0.102834843293483	0.0559357269460372	1.83844653333442	0.0659966335652476	0.217400586259833	0.134276131536325	0.169144159504932
LRIG1	-0.0357301505987445	0.0481764617310659	0.458298442989384	1539.37738034981	-0.0298745086604783	0.0738668885572058	-0.404437079238043	0.685891338339216	0.849423395507456	-0.182067154598673	-0.128080799486971
ENSG00000288039	-0.203987300412406	0.148611511490438	0.169870160432339	5.79339294074773	-0.222313906561174	0.290499771232521	-0.76528083178155	0.444104335618138	0.682485586435567	-0.711662447809191	-0.559081262583976
TAFA1	0.138650037541101	0.191199624816273	0.468354784922261	177.079738717527	0.179282232204516	0.307409036234618	0.583204171225748	0.559755863501587	0.768007707204782	0.366800616965876	0.340360970525172
EOGT	-0.33114711920937	0.0886150180626633	0.000186289114716224	53.8881931203766	-0.475562208929731	0.143032961274009	-3.3248434814874	0.000884681851529658	0.0100763404290691	-1.11190244708979	-1.12627351526242
EOGT-DT	-0.102309931082165	0.13781942478729	0.457876706753415	6.25940443938891	-0.200835121738269	0.256154849442208	-0.784037944921202	0.43301784562972	0.673255797627412	-0.391629353923091	-0.510975904188446
TMF1	-0.0539264434552886	0.0563907948782417	0.338921349919027	73.9565016972561	-0.0724578001891573	0.101996371662979	-0.71039586024271	0.477458689601485	0.708051395903913	-0.239340625957116	-0.223453257358235
UBA3	-0.0426092246465913	0.0285643092805865	0.135779236965088	152.050088062344	-0.063321337115714	0.0550649492438787	-1.14993908076204	0.250168963114325	0.494806274197377	-0.203719281960993	-0.202990608552013
ARL6IP5	0.028700970781946	0.0711387420147194	0.686616741840924	80.6508283320484	0.0499378062165353	0.1283792130926	0.388986698185438	0.697285986341072	0.854589730468027	0.0207320646753878	0.0506723303195761
FRMD4B	0.00310311768556301	0.249151807213051	0.990062822703464	3.00395080406305	-0.269238973369852	0.526715557338466	-0.511165788856393	0.609234971989925	0.799528538739017	-0.0598380776998519	-0.664177857907116
MITF	0.12328572632662	0.0835854409477433	0.14022154675195	90.8492922881664	0.172812256818789	0.139800229120135	1.23613715017795	0.216407587795459	0.453925635556427	0.318440907368857	0.325870370274419
FOXP1	-0.0667399499613662	0.0563826682221118	0.236533344863447	762.436365180837	-0.115163273126237	0.0977216437625553	-1.178482766889	0.238604198602625	0.480804355949438	-0.279671588074662	-0.319099361084646
FOXP1-IT1	-0.154424119495177	0.100011153037336	0.122571621620484	12.11164930892	-0.221404671375222	0.18646936564129	-1.1873514483936	0.235089022399883	0.477220312122309	-0.555660593746082	-0.557044877153111
ENSG00000277855	-0.0253792224895301	0.114187688515089	0.82411239645278	12.1417444196774	-0.0980193711119506	0.215273275014818	-0.455325312002633	0.648875218772639	0.824985975683498	-0.149487244543907	-0.280702703289759
FOXP1-DT	0.0743819063561863	0.167762915642629	0.657494413699461	4.00923931428855	0.0945470753424725	0.312041689239392	0.302995011893869	0.761893662966531	0.889117315374574	0.16451441506206	0.150582306454605
EIF4E3	0.0440387259991866	0.0761038022915329	0.562814179145577	38.7722826108413	0.0601668186561261	0.121169415849999	0.496551198452664	0.619505574496541	0.805564379106201	0.0690081883376595	0.0735819275568513
LINC00877	-0.00341319368624946	0.257796790033762	0.989436427881724	12.3547420573489	-0.0494175497958563	0.413438873174094	-0.119528068119146	0.90485700428958	0.958260333081192	-0.0803483967883895	-0.171850733666553
RYBP	-0.255949756550438	0.0508231333330732	4.75142937641435e-07	108.324088840147	-0.362070485024001	0.0993623028390417	-3.64394216597943	0.000268493775703681	0.00408796055092668	-0.875216104963353	-0.872089673000095
SHQ1	-0.100884841402675	0.0928919774661053	0.277459208792688	40.5063687004573	-0.137325716638788	0.153842209276034	-0.892640045180245	0.372049966880616	0.621996675968821	-0.38714383406556	-0.368735888331523
GXYLT2	0.44025765816475	0.127125147312034	0.000533825054804046	31.6418778170202	0.650344165375572	0.207334629476777	3.13668858413455	0.00170867510420589	0.0165501882047879	1.31612120426694	1.39538355716236
PPP4R2	0.0749107855857854	0.0389450168895022	0.0544171395939001	129.988358912233	0.100957721969398	0.0729011753643166	1.38485726004926	0.166096118070281	0.387018155214399	0.166179081027118	0.164940029951442
EBLN2	-0.0812069637312073	0.10029218372829	0.418110425152317	11.0162419747095	-0.100863258819969	0.202503311218799	-0.498082022525495	0.618426231123374	0.804862889189376	-0.325207022425028	-0.287072069087631
PDZRN3	0.0189603286798747	0.0380399509213017	0.618179589326727	1002.30477486643	0.0216902873535564	0.0704172823393395	0.30802505625013	0.758063266539893	0.886851746723655	-0.00992694872058449	-0.0125927486824264
CNTN3	1.00477080805589	0.640033259611229	0.1164447057027	4.45387730527183	1.02950662974521	1.03255366731296	0.997049027412125	0.318740712949055	0.568392716779867	3.09294618596242	2.24458179575094
FAM86DP	0.035761833193832	0.101724211979468	0.725170706750788	21.6815720995924	0.0318549613924891	0.175948986500699	0.181046575067157	0.856331018407213	0.938768424493232	0.0429563773033095	0.010172751863729
LINC02018	0.184029080701168	0.0802027988761095	0.0217591063720529	52.0256525001455	0.238937089653967	0.129675707039719	1.84257402645802	0.065391229079162	0.216398277511322	0.50963275036754	0.473968077319212
ENSG00000290410	1.70639647003929	0.335835104080599	3.75345383580143e-07	4.40781659212287	2.09917103583616	0.485840264829406	4.3207020656743	1.55533555828056e-05	0.000428735795649295	5.30133761891864	4.64027550199234
LINC00960	-0.0821835270824375	0.0719208936262746	0.253165930579745	63.3082307235969	-0.131912416630762	0.133942349787365	-0.984844724914665	0.324700347922162	0.574284648969597	-0.328280789898839	-0.356611890668913
ZNF717	0.0372414505433831	0.0337797415134845	0.27025354885382	222.456636831886	0.0593357609298355	0.0645519026908431	0.919194608623867	0.357993790615149	0.607580771663507	0.047613524918984	0.0717206337220179
ROBO2	2.39722498147372	1.02826494437007	0.0197359619718458	23.8587494557681	3.86071635925257	1.88753318162379	2.0453766836201	0.0408177358513681	0.158435516246686	7.47574464100643	8.58555312414858
ROBO1	-0.342865268208202	0.170045753433931	0.0437673762443941	146.939726137806	-0.491188831383731	0.258621227095902	-1.8992595344913	0.0575303605057511	0.19876750665274	-1.14878573295189	-1.16127196977739
GBE1	0.0649276473861658	0.0863038579450922	0.451861924583702	81.8939814338801	0.0810352724038556	0.144369064469372	0.56130634843206	0.574588714535239	0.778211227423379	0.13475680264047	0.120320346651423
LINC02008	1.4168371785177	0.343544103646191	3.72060410545559e-05	3.41744519945289	2.04764689124036	0.643730412092537	3.18090749291182	0.00146814502100103	0.014864241327509	4.3899395709603	4.52487849688986
ENSG00000287158	0.274167964412253	0.189484015056243	0.147919695530122	26.357761667068	0.353585132882172	0.314744897943588	1.12340227019516	0.26126668608808	0.508769022979835	0.793348055194157	0.730741691576831
CADM2	-0.124856395893611	0.0463996474920619	0.00712614643077989	5804.79071703985	-0.201626896051607	0.0826899703457683	-2.43834766427541	0.0147545760208548	0.0794322038330804	-0.462595144416406	-0.512749216199603
CADM2-AS2	-0.432487657834329	0.235239920508924	0.0659893476457995	4.50059984775723	-0.63688330917622	0.418215689923232	-1.52285847834434	0.127794115794621	0.32980910726569	-1.43087535449155	-1.48757930644679
CADM2-AS1	-0.67109558325714	0.249450471745758	0.00713886869294629	4.23936568247126	-1.03881007488713	0.444518757721905	-2.3369319220878	0.0194427241869827	0.0960061649751919	-2.1819021867337	-2.38776203431979
LINC00506	0.00326418708026727	0.0864329929394778	0.969874634357778	36.3174036873402	0.0153562889174941	0.143703828019901	0.106860680951154	0.914899506576794	0.963287379781395	-0.059331106118495	-0.0267788056384313
CHMP2B	-0.102925303858323	0.0535617652528002	0.0546537205909152	43.7519715920316	-0.143862725302536	0.101069212305029	-1.42340799954347	0.154617914842743	0.371739617865431	-0.393566261366158	-0.383376620905414
CGGBP1	-0.00456353781907206	0.043253445244371	0.915973578686654	110.322871865164	-0.00393073059411582	0.0728279675125732	-0.0539728174267285	0.956956821215776	0.982135349315184	-0.0839691453805882	-0.0699753362446767
ZNF654	0.00773685465323102	0.0508931370681149	0.879169922144202	174.690493962121	0.0115387846877075	0.0917425000749294	0.125773601965101	0.899911138386567	0.956096595139705	-0.045253227720102	-0.0353287497188106
C3orf38	0.0189530613040604	0.0586367151262078	0.746522149039195	67.7051478892189	0.0396200720512634	0.10884493701535	0.364004731296561	0.715854476339508	0.865141050071297	-0.0099498230414054	0.0275640258255103
PROS1	-0.253469756115596	0.0723131763442701	0.000456321028627208	73.4320267719862	-0.311478985362182	0.119550731123165	-2.6054126347524	0.00917636724990397	0.0567260573948798	-0.867410216423655	-0.758781483404385
ARL13B	-0.114686184132213	0.0423026088763577	0.00670624005614045	123.530018848013	-0.138573686022919	0.0739081849736298	-1.87494370308731	0.0608004688492256	0.206163833910661	-0.4305840454185	-0.371530926085534
STX19	0.171422542056758	0.192341967992884	0.372801303769538	3.36766807082062	0.337342047570911	0.369564259148159	0.912810260246705	0.361342341140137	0.611061015502132	0.469953226869429	0.694362564601544
DHFR2	0.155334322445488	0.0940524831323234	0.0986221035129569	26.1353391384492	0.2223837297777	0.155344092606366	1.43155575501161	0.152270999726316	0.368324524757137	0.419314990148424	0.436894038165524
NSUN3	0.0295532412171828	0.0446742992310654	0.508274605191528	85.8732369171753	0.0495123284431508	0.0831617202108563	0.595374029272271	0.551593481485177	0.762774011267668	0.023414615827263	0.0497194011410052
EPHA6	-0.232051070078784	0.063133123192202	0.000237306345371311	726.824140255968	-0.35021729410676	0.106674199210115	-3.28305529078256	0.0010268852282055	0.0113191477095479	-0.799994149264481	-0.845542454341967
ARL6	0.0681971283347556	0.043781770586813	0.1193137830393	66.4882963208965	0.0929329712117873	0.0821755624531715	1.13090763771463	0.258093968287502	0.504495447925493	0.145047608847114	0.146967248231595
ENSG00000282527	-0.228178181963412	0.229849613061106	0.320842451020229	2.79802420705852	-0.33664140748312	0.39688201247806	-0.848215330750799	0.396318060839866	0.643037376058879	-0.787804097790865	-0.815136968326257
CRYBG3	0.000319612831161735	0.0485180040890215	0.994743965589339	223.323242728014	-0.0145222305534779	0.0885253052290094	-0.164046094118623	0.869694857439477	0.944414984312011	-0.0685992570681705	-0.0936967853719112
RIOX2	-0.0470099410942759	0.0611889449311329	0.442323780973153	31.6921259880524	-0.0888184351262059	0.112413469346778	-0.790104919297657	0.429466497203766	0.670368617267042	-0.217570691663516	-0.260095656530923
CLDND1	0.326902779235098	0.171069324917998	0.0560126198729223	25.0007693156343	0.475123898487416	0.269147631716531	1.7652910243246	0.0775148672401309	0.241592504342498	0.959332738456868	1.00294823988005
CPOX	0.226324931524032	0.172466106238453	0.189423507714593	11.3943911373006	0.329790768283837	0.284515557504919	1.1591308790843	0.246402840796337	0.490502595064701	0.642760427514867	0.677450202033338
DCBLD2	0.128090654855942	0.0655867104550395	0.0508199396574404	48.1579279346395	0.187355257377961	0.112629998841485	1.66345786473499	0.0962208184588204	0.277119357082892	0.333564588806227	0.358441870934889
ENSG00000239462	-0.0538360684876195	0.196124049865513	0.783700337799313	3.86599979625822	-0.0455198445324824	0.373971577960983	-0.121720064344653	0.903120722343246	0.957141783919963	-0.239056167569734	-0.163121165855305
COL8A1	1.54735605543754	0.259109147785648	2.34605412741705e-09	10.2681326316513	2.41254357157715	0.437139392543014	5.51893426383385	3.41061737775062e-08	2.66445174183225e-06	4.80075232375219	5.34212610794751
CMSS1	-0.0250358732580038	0.0423909493486709	0.554791965591643	195.4859634262	-0.0563815105058994	0.0736954165055288	-0.765061291181787	0.444235048405065	0.682528771553299	-0.148406540769089	-0.187447697301654
FILIP1L	0.0183484561767644	0.154821632175594	0.905660785352802	25.1259606276741	0.0318411800860833	0.257115317001276	0.123840074786075	0.901441900935788	0.956775764689747	-0.0118528389311997	0.0101418863054922
ENSG00000287378	0.0656004202576538	0.131352558666887	0.617481787537991	11.9948097868551	0.0507208482502904	0.257386911827968	0.197060712567199	0.843780027370611	0.932149233645809	0.136874378901178	0.0524260849189696
TBC1D23	-0.146807787783438	0.0836521467191371	0.0792628446751972	89.854681556335	-0.219682453130171	0.132960460034306	-1.65223896693415	0.0984858457135637	0.280603882754524	-0.531687921972346	-0.553187679150682
NIT2	-0.131332992832325	0.0708320438392747	0.063718190225818	27.6135720783781	-0.174157712228941	0.128052149512184	-1.36005301662172	0.173813147411284	0.397534800203001	-0.48298046093082	-0.451227349691918
TOMM70	-0.0600453051581935	0.0476119699768196	0.207258824831627	60.4538338042855	-0.0824024493622015	0.0903099827456146	-0.91244009639901	0.361537090233154	0.611234126656376	-0.258599958242569	-0.2457259751368
LNP1	0.0773400849691881	0.107580496473353	0.472199867044475	17.855783296777	0.0772746187253675	0.186398272979939	0.414567246198059	0.678458729809963	0.844474130404247	0.173825386225287	0.111897728961608
TMEM45A	0.482574240085108	0.266542596581714	0.0702189417983186	2.69381358085885	0.718380196016	0.478142629432836	1.50243912965495	0.132983737156262	0.33796540804757	1.44931413327232	1.54776171378307
TFG	-0.0627567054350939	0.0310477250395224	0.0432489230552053	128.521321878095	-0.0940647746658315	0.0563776832412943	-1.66847534800673	0.0952214016780255	0.275714715891181	-0.267134185918757	-0.271845718086975
IMPG2	-0.194539163840192	0.0957694166657823	0.0422216627337753	16.9995248507318	-0.270771362252825	0.178359566153108	-1.51812077194889	0.128983955575309	0.331731306101535	-0.681924105849899	-0.667609901061539
TRMT10C	-0.344932181711776	0.107728503675141	0.00136540723821728	16.1522097152997	-0.505612054197084	0.195293568458172	-2.58898466646318	0.0096259380643736	0.0588544196758864	-1.15529141585558	-1.19357520799015
PCNP	-0.0909777030932275	0.0349841906396104	0.00930778189637789	105.343005795383	-0.136777870041475	0.0717929135226682	-1.9051722980749	0.0567576778888905	0.197087511147564	-0.355960768004596	-0.367508893549145
ZBTB11	-0.104169454029294	0.0486959681552054	0.0324210719051449	57.4271010212085	-0.172287603981536	0.0925924611621429	-1.86070876418151	0.0627853155240535	0.210816309070067	-0.397482267760675	-0.447038927105556
ZBTB11-AS1	0.298032575667118	0.135667740451835	0.0280359531309636	5.72337577065754	0.413918014272339	0.242512163091439	1.70679280163062	0.0878605708564108	0.262495927291448	0.868462757950454	0.865867347252377
RPL24	-0.810776273603933	0.152763576228737	1.11204490133548e-07	64.0207851357267	-1.15363334381428	0.232532127890085	-4.96117828655312	7.00668427934611e-07	3.31612650152122e-05	-2.62155206932104	-2.6449280960607
CEP97	0.0818938146531784	0.0827598249867399	0.322401033454738	47.6384798300721	0.120140457772534	0.137743026135442	0.872207190035164	0.383095357785023	0.631592350737963	0.188158410467437	0.207902999617798
NXPE3	-0.0338164103858857	0.0772037214241208	0.661375200055675	45.7039088736712	-0.0421185499258734	0.13308653697787	-0.316474910853507	0.75164206554652	0.88453448130156	-0.176043590011492	-0.155503393369162
NFKBIZ	-0.292949077332255	0.115045794778946	0.0108849971720672	28.8378447227583	-0.423192379236038	0.192268140034898	-2.20105306661429	0.0277322673021755	0.121899327281553	-0.991672767635557	-1.00898245586126
ALCAM	-0.0870873473244047	0.0455392491935006	0.0558302917150277	662.793427980347	-0.158437427566606	0.0810083149195992	-1.95581685316939	0.0504867328304925	0.182798552992817	-0.343715736477765	-0.41601912287664
CBLB	0.0983391706873243	0.0423257140899364	0.0201581730084651	213.901769005549	0.130405697863105	0.0833277088469682	1.56497400045639	0.117589005692142	0.313746056947415	0.239920746632647	0.23089373478483
ENSG00000288848	-0.160042911731478	0.247310053071187	0.517544782870242	2.12620844099962	-0.0200593845284998	0.469870116846928	-0.0426913391792368	0.965947583610688	0.986135996209956	-0.573345939808154	-0.106098174866516
ENSG00000286854	0.911856766296283	0.225450415723446	5.24125187066966e-05	7.79785563994789	1.36541926312908	0.369158254171843	3.69873691756458	0.000216675043010066	0.00344561468395563	2.80049597363237	2.99691474902329
ENSG00000291293	0.519189787334104	0.160487532116539	0.00121609231112865	18.9552028427955	0.757029298051416	0.257932205986578	2.93499330630626	0.00333554883362782	0.0274405637783414	1.56456285526049	1.63432289126162
LINC00882	0.147051068325593	0.0436641419937231	0.000757770175850327	504.458280660096	0.206641834136319	0.0717340221063395	2.88066705405129	0.0039683459324469	0.0311649292060909	0.393243156652961	0.40163740992061
ENSG00000288557	0.0484563208882322	0.186986595772252	0.795524687714504	3.1617571689505	0.078100747320831	0.342413382430515	0.22808906230959	0.819577003014862	0.91955049130987	0.0829127235276371	0.113747983177256
DUBR	0.292678114733489	0.100493640440664	0.00358658034698118	86.5316418288762	0.424982266257366	0.166536861526297	2.55188108123594	0.0107143081665079	0.0634908821128941	0.851609403954682	0.890647604213219
CCDC54-AS1	-0.00689865033984729	0.155851114149085	0.964693677771733	19.5034958554268	-0.0262412235069025	0.262802531824408	-0.0998514866836809	0.920462231799534	0.966207201014708	-0.0913189941180063	-0.119943445073907
ENSG00000272597	0.705729160513311	0.277035017924173	0.0108517551316767	3.06423139652992	0.834048639335213	0.484790548767053	1.72043089836717	0.0853541445017085	0.258250941218482	2.15170208912695	1.80682068601087
LINC01990	-0.824974959546759	0.299445931143558	0.00586912852644426	2.29412307652481	-1.28466791893271	0.5228995895089	-2.45681569599099	0.0140174579908739	0.076806224642185	-2.66624293240426	-2.93840211008202
BBX	0.0442600229062288	0.0311959493350101	0.155964717970797	464.116072231189	0.0497607621823385	0.0658589277231539	0.755565933164201	0.44990948748152	0.686940405483007	0.0697047281310732	0.0502758103680495
ENSG00000279277	-0.461319305843617	0.19021191797886	0.0152961085626739	10.0481179391083	-0.6534346570839	0.311230381925911	-2.09952078919934	0.0357710171707283	0.145309604265288	-1.52162398002176	-1.52464883945775
CD47	-0.553693174437814	0.0464763887614155	1.00746778414649e-32	289.571712406341	-0.786518068408026	0.0797056875543145	-9.86777848032567	5.74222287701911e-23	5.13641836349359e-19	-1.81237397832681	-1.82271156744876
IFT57	-0.0786621450627759	0.0526353743565454	0.135052037604075	61.4634806345988	-0.119571412110394	0.0938192228420175	-1.27448734372636	0.202490755218416	0.435238925768323	-0.317197116216774	-0.328972131236152
HHLA2	-0.964080726311509	0.27112821125623	0.000376814636549406	2.57444034198749	-1.29799989226411	0.481738766339735	-2.69440614490371	0.00705141826505528	0.0469296160925357	-3.10408322280879	-2.96826131117344
MYH15	-0.200446041111156	0.107434761826377	0.0620768272324685	43.5101306995489	-0.269268521412145	0.175819262523743	-1.53150751258431	0.125644011144814	0.326284128230616	-0.700516209684651	-0.664244035727515
CIP2A	-0.432189185882427	0.149077946404317	0.00374257042024948	8.5405551260311	-0.566778678968414	0.288319361456811	-1.96580165863511	0.0493215261499251	0.180110655811831	-1.42993590353176	-1.33056817247722
DZIP3	-0.153632173160156	0.0362839160373175	2.29400057655795e-05	237.550809642692	-0.226047978582397	0.0679886255599115	-3.32479112087953	0.00088484800525811	0.0100763404290691	-0.553167914820004	-0.567444346172583
NECTIN3-AS1	0.0461028660616896	0.0858826428978118	0.591397218264595	32.554677953524	0.0256798711641533	0.162601164854089	0.157931655576989	0.874510653541061	0.945982929007467	0.0755051417380915	-0.00365740338053074
NECTIN3	0.140875132494034	0.0556997612216313	0.0114326976048882	135.907116479221	0.187641067240414	0.104435348119579	1.79671989052562	0.0723800996124093	0.230981088488406	0.373804181541438	0.359081990288924
CD96	0.588970912644432	0.395384163449395	0.136325008587379	5.41657255608519	0.878227366687642	0.62336292371727	1.40885402912729	0.158878335210104	0.377398529614352	1.7842013999536	1.90576639128562
ABHD10	-0.023893899468809	0.112565416508448	0.831898903900479	17.7628187997678	-0.0324626222838068	0.195314137768446	-0.166207232383212	0.867993867995127	0.943352688025693	-0.144812138127673	-0.13387731611699
CD200	0.49298267790979	0.451312287910916	0.274687371396253	8.90591388106418	0.97129536229537	0.652304890923435	1.48902051143654	0.136481967565204	0.343702477441089	1.48207505717796	2.11420785204689
BTLA	-0.459902538293602	0.278622958461509	0.0988147913315588	1.99465759698624	-0.752317557319674	0.459266970568643	-1.63808330563852	0.101404317005709	0.286229604170421	-1.51716465435927	-1.74611375910994
ATG3	-0.217565173649417	0.0817653270124457	0.00779439458420291	26.9295957870085	-0.311711149280112	0.140311965726332	-2.22155785265016	0.0263132008944345	0.117744663332024	-0.754399281079537	-0.759301453624798
SLC35A5	-0.0736578796606251	0.0513916491734842	0.151781966753329	45.9092712094177	-0.100390257754586	0.103084096455815	-0.973867562564476	0.330122301442795	0.579353072712712	-0.301446014965562	-0.286012703487605
CCDC80	-0.0150266663478341	0.153651897882556	0.922093635922564	11.7544703803341	0.0165437767780439	0.261109510869099	0.0633595334117789	0.949480210134242	0.979088187175145	-0.116902210199681	-0.0241192264493342
CD200R1	0.347436327941603	0.180692769559072	0.0545049839349536	5.30191383877837	0.515279310092625	0.323351478903556	1.5935579198211	0.111035085843079	0.302865185583024	1.02396280475668	1.09288305149606
ENSG00000272844	-0.0769650904361658	0.220956405931746	0.727594590290505	2.12704796081821	-0.0848780224947073	0.419265719795919	-0.202444460606086	0.839569273353776	0.930312437305609	-0.311855577128722	-0.251270438371357
GTPBP8	-0.0404208792486605	0.120418099623827	0.737118880823581	16.1720488155408	-0.0786349322045182	0.209906962500506	-0.374618027281151	0.707944563996624	0.860710615325412	-0.196831387901534	-0.237287985528636
NEPRO	-0.0729585937970006	0.0666370856142081	0.273575909168271	34.3438616762209	-0.0987424235616347	0.11972061154283	-0.824773798673	0.409500024659156	0.653841561991395	-0.299244988130184	-0.282322101105678
NEPRO-AS1	0.119488469095268	0.0656619065923306	0.0687965873148414	80.8628298915244	0.163364525653901	0.106949676493105	1.52748966626779	0.126639294899024	0.327881923928801	0.306488906761091	0.304710584119902
ENSG00000241219	0.00501198554799403	0.119805178776965	0.966630660025091	9.26294836370371	-0.0417633646766633	0.226358284014962	-0.184501154258188	0.853620321734609	0.937446020572382	-0.0538298490069027	-0.154707896144764
BOC	0.266761620618536	0.0699961269458023	0.000138354730624496	424.536228068666	0.39300338406045	0.116576958047588	3.37119264940867	0.000748434997582927	0.00892633473783904	0.770036327773389	0.819025508184276
CFAP44	0.364788041905474	0.0479342371137722	2.73720225231187e-14	140.523489003017	0.532966049750495	0.089692944226643	5.94211790398758	2.8136292269386e-09	3.45139282418297e-07	1.07857793436382	1.13249548567729
CFAP44-AS1	0.156980360132626	0.194054273119161	0.418543444910088	3.62192535802213	0.280950881859588	0.377519693216135	0.744201923523867	0.456754324523632	0.692427325288347	0.424495951626262	0.568065045479693
SPICE1	0.122360356439067	0.0473899238538844	0.00982321492756973	69.5806287000631	0.177106774246061	0.087697427667176	2.01952074259471	0.0434331236106318	0.165393482629673	0.315528273121399	0.335488665800825
USF3	0.115957025928377	0.0369979864546491	0.00172356113763362	97.2460145991237	0.179580490913344	0.0745702136092185	2.4082067386105	0.0160311000343669	0.0839076593372803	0.295373565264478	0.341028971168647
NAA50	-0.0337952405991376	0.039151865473324	0.38803663568306	97.1777630205686	-0.0625871315579711	0.0753019462046624	-0.831148923931742	0.405889504515133	0.650447660218908	-0.175976957363592	-0.20134623147098
ATP6V1A	-0.0453127793382952	0.0345726053048668	0.189974139827502	156.039741469173	-0.0804131932578468	0.0631049353103778	-1.27427740575819	0.202565120971465	0.4352498215445	-0.212228815382005	-0.241270700845006
GRAMD1C	0.0357134560152495	0.0444639121647966	0.421858602702577	760.995368986044	0.0448114152224795	0.0783975889312491	0.571591752161881	0.56759858444431	0.773840776993499	0.0428041084332824	0.0391909137460608
ZDHHC23	-0.6176591044849	0.395243309214026	0.118115800694934	3.96132076166434	-0.864551111324166	0.615610891925905	-1.40437916655351	0.160205971291822	0.37906160910074	-2.01370899152705	-1.99747971784112
CCDC191	-0.00636335611869081	0.0287133331693556	0.824612227456979	161.012407208953	0.000432875856541187	0.0524177964047024	0.00825818493396936	0.993410996633406	0.997705200121912	-0.0896341367415369	-0.06020230420694
ENSG00000287805	-0.356679535456492	0.231214593381428	0.122919559205298	2.63670136410869	-0.577186968353681	0.420752157202518	-1.37179800144403	0.170126329611486	0.392616103811854	-1.1922666246819	-1.35387929064759
QTRT2	-0.134875666115853	0.0783225479346397	0.0850597157114319	20.6042110726448	-0.14914779771023	0.145146100911641	-1.02757012950024	0.304152081133237	0.553454542925587	-0.494131149614283	-0.395213431247093
ZBTB20	0.107774340295582	0.0256795159252707	2.70594273201402e-05	5692.42330621254	0.149886296453138	0.0551170568267692	2.71941763734274	0.00653969792457087	0.0443836099660747	0.269618274617103	0.274523818360771
ZBTB20-AS1	-0.0925986971962579	0.0915603654648145	0.311853533212861	13.8991056406571	-0.162210109439924	0.186681820563803	-0.868912189467773	0.384895161823145	0.633291128944731	-0.361062903921184	-0.424468679735869
ZBTB20-AS5	-0.0163354289351489	0.0768120015773673	0.83158619025159	66.7093679529202	-0.0293655127108705	0.136000086388756	-0.215922750423329	0.829047963102874	0.924609959518291	-0.121021586445739	-0.126940817277566
ENSG00000242880	0.768883255447717	0.128300557239327	2.06222107695969e-09	50.4279306684685	1.0800268147686	0.201110974628811	5.37030272346895	7.86045795177306e-08	5.40859972143154e-06	2.35048182277436	2.35773026419534
ENSG00000288896	0.266234365000425	0.117581238273127	0.0235581959615783	6.97542456384209	0.355735560012691	0.239955100492572	1.4825088497075	0.138204950613863	0.346432193706319	0.768376772182559	0.735557935543612
LSAMP	-0.0572137179684015	0.019401496416513	0.00318872835313268	15893.4929496435	-0.0973273467670274	0.0424008158097659	-2.29541212611788	0.0217095170752954	0.103486080596066	-0.249687438033533	-0.279152798143567
LSAMP-AS1	-0.641348202319016	0.133677449603536	1.60474539048585e-06	29.3180151281275	-0.938405192797968	0.22488143757825	-4.17288862479563	3.00761984218964e-05	0.00071741758635697	-2.08827125962232	-2.1628883798098
LINC00903	-0.336753127431219	0.117573960419216	0.00418088765894272	24.245270438455	-0.531071871581342	0.225381736091718	-2.35632168245091	0.0184569266882148	0.0926991629568117	-1.12954755501702	-1.25059675972377
TUSC7	-0.0020204512844187	0.183772150884283	0.991227972238317	5.24172030564706	-0.130952454845511	0.36948395265104	-0.354419871028037	0.723024244883992	0.869164342223802	-0.0759646911242846	-0.354461894470047
LINC00901	-0.00366922913837327	0.161845362010068	0.981912546204331	4.08107853264326	-0.0544784710865788	0.337656982126554	-0.161342646443959	0.87182353622083	0.944957967532031	-0.0811542773734937	-0.183185519805951
LINC03051	-0.0131300557985371	0.0298917856918166	0.660478243690876	4059.95542428599	-0.0266662046263939	0.0594107141288351	-0.448845044490913	0.653543442042776	0.827334572469945	-0.11093256183066	-0.120895261912384
LINC02024	0.0152613109223177	0.0658281584864848	0.81666570185754	27.2570643858307	0.0203661881621273	0.125135712913444	0.16275280403936	0.870713069604594	0.94473313325532	-0.021569737131501	-0.0155582919699127
ENSG00000242816	-0.440060498319959	0.13451057626671	0.00106952860886561	24.9865658733195	-0.697239136039124	0.239999440095949	-2.90516984439786	0.0036705386176786	0.0295602413469001	-1.4547111361024	-1.62275635237549
ENSG00000243276	0.202983306783811	0.146628904811624	0.166256357139785	10.2978995127125	0.328520804287995	0.238440916985202	1.37778703605801	0.168269049753058	0.390040593428636	0.56929184319618	0.674605903639685
IGSF11	0.156655222408394	0.0423200145418419	0.000214175216619042	611.321803945315	0.219607354687156	0.0786186949441687	2.79332231148215	0.00521696818658912	0.0376565374972474	0.423472569210782	0.430675878252277
B4GALT4	-0.241835527441458	0.0650312159598863	0.000200202634081562	29.1856571492231	-0.388532642020644	0.122904065858786	-3.16126760580124	0.00157084109567936	0.0156559037335397	-0.830791072733289	-0.931356133218308
B4GALT4-AS1	-0.237388627507327	0.152583395527232	0.11975662352118	4.65383681861228	-0.477942616148366	0.296388711846036	-1.61255337010487	0.106841576066044	0.295675579067575	-0.816794298883842	-1.1316048383947
ARHGAP31-AS1	0.110177090249725	0.142674459555756	0.439979908189705	9.60872700550369	0.173624233385699	0.245565880400568	0.707037285075935	0.479543307653056	0.70994950131688	0.277181014553475	0.327688928637103
TMEM39A	-0.124673774419484	0.0539711526936114	0.0208877318122091	41.8845244239156	-0.154753962832086	0.0979820293300857	-1.57941169304368	0.114241657044681	0.308216444658322	-0.462020336907519	-0.407769382835369
POGLUT1	0.045324545989797	0.0602723264036421	0.452053487986444	47.4814603259332	0.0669246097787349	0.113796351613141	0.588108571408777	0.556459420216109	0.765976948958587	0.073055351954168	0.0887171396554685
TIMMDC1	-0.0489936115616159	0.0420236513080659	0.243671848095462	75.8841122488232	-0.0678753984633285	0.0806147370405333	-0.841972584109536	0.399803299546105	0.645997202752874	-0.223814364184699	-0.213190196428539
POPDC2	-0.0487390197899433	0.149796084092682	0.744901725166963	4.98841657602477	-0.0926841725886656	0.2530457842403	-0.366274320146942	0.714160389739335	0.864051886456189	-0.223013027634559	-0.268753627064541
COX17	-0.295449951508749	0.0762798290062277	0.000107398743269096	28.4379057559802	-0.449381831424105	0.145042371135066	-3.09827968136036	0.00194647638487947	0.0182507665227955	-0.999544357010808	-1.06763814770218
CFAP91	0.238679633048466	0.055156663700267	1.50945791211218e-05	78.6810675851028	0.348767417548788	0.0931371336713508	3.74466556786544	0.000180634225622345	0.00296938135261239	0.681647284825879	0.719951606165999
NR1I2	0.131845591788982	0.228361438032781	0.563699744175469	2.13279916219873	0.13286118851732	0.395176715871938	0.336207026327877	0.736714754763915	0.876089963558558	0.345383384787513	0.236393219924787
GSK3B	-0.0296826944979676	0.0214938458720179	0.167283347382147	287.75385910775	-0.0438115810410963	0.0525953806584809	-0.832992945247023	0.404848708033254	0.649841597542347	-0.163032573955797	-0.159295221875481
GSK3B-DT	0.0638634691776132	0.0698700291331169	0.360699830504767	36.0692072710484	0.0671158117475999	0.116916206779944	0.57405054094787	0.565933600782907	0.772194037991156	0.13140726432361	0.0891453686876981
GPR156	0.254394546007296	0.0883194207937075	0.00397181103807064	63.2737013603813	0.381751495133483	0.14260166116015	2.67704802333792	0.00742739882474751	0.048642746359843	0.731110525736747	0.793825006669812
LRRC58	0.126509666339265	0.0420585749781886	0.00263025137744063	91.3838593215838	0.172140879570951	0.0731104892987766	2.35453053620627	0.0185461198371595	0.0930426483137362	0.328588371878868	0.324366707781772
FSTL1	-0.04521153122807	0.0619011457993948	0.465156238470197	223.865924607008	-0.0651128906181462	0.0957159659980157	-0.680271989518406	0.496332256929567	0.721725113912864	-0.211910133396241	-0.207003094548305
NDUFB4	-0.352690027665693	0.0668266630319872	1.30826629124455e-07	92.8542462979883	-0.495834157097218	0.112737244955782	-4.39813973892742	1.09182676035492e-05	0.000321792104493402	-1.17970950868074	-1.17167595958192
HGD	0.186952826331823	0.217494766540811	0.390023963283274	2.57367595084482	0.204247832959166	0.426026950419575	0.479424676673651	0.631636541815407	0.81353331411646	0.518835342508522	0.396275640827257
RABL3	-0.142873461505623	0.0478330093969222	0.00281801738151274	62.9143226694595	-0.211118401178622	0.0875236727092382	-2.41212913767886	0.0158596630539592	0.0834252784579035	-0.519304491722915	-0.534007041519458
GTF2E1	-0.0206579720233793	0.084536649859299	0.806946556038902	17.4440173125357	-0.0244404853283143	0.152703301941686	-0.160052107698677	0.872840027240456	0.945191899508794	-0.134626942751618	-0.115910388447485
STXBP5L	2.54488904592347	0.609184258479338	2.94684298929676e-05	45.4969371362416	3.97226335303277	0.903707641569505	4.39551816352242	1.10508822434869e-05	0.000324631007119838	7.94052247419527	8.83538141555258
GOLGB1	0.0485869456822376	0.0527743322245593	0.357230648084577	439.492077482723	0.0592823504443863	0.0861787038444407	0.68790023288579	0.491515609917454	0.71798924319615	0.0833238696581786	0.0716010119386724
IQCB1	0.118387085471046	0.0498240328902836	0.0174965290513052	173.714138847562	0.157818191057073	0.0853737480345373	1.84855643204547	0.064521888676826	0.214910650847116	0.303022263090656	0.292288633075566
EAF2	0.295212174093189	0.0735355986346972	5.95598785504485e-05	201.095867518034	0.422677564147586	0.121173992052882	3.48818716778039	0.000486307525861141	0.00646843244435376	0.859585444860519	0.885485835430671
SLC15A2	0.121627095536114	0.0457269723269685	0.00781744021360193	448.300980175543	0.172649655662855	0.0794603504460278	2.17277742539186	0.0297970731495916	0.128065754093597	0.313220308655526	0.325506197582797
MIX23	-0.127034934547139	0.0623140942247574	0.0414876858363351	31.3424964487227	-0.181920338624116	0.10661931551185	-1.70626061282393	0.0879595679304808	0.262703951632104	-0.469452171403153	-0.4686130597267
FAM162A	-0.118048327624314	0.135757729363929	0.384545590860153	108.17414001683	-0.176242628369599	0.216711444902558	-0.813259440214819	0.416069326324375	0.658889992736397	-0.441166510237897	-0.455896870756444
WDR5B	0.0289008526795516	0.124075206074338	0.815815669018244	6.87478783288144	0.010437254181532	0.213854583211909	0.0488053799211294	0.96107439472885	0.984123457254829	0.0213611999738707	-0.0377958129265332
WDR5B-DT	-0.0733897321537931	0.0479379364747672	0.125786141823732	53.1563966504601	-0.107081041030552	0.0821696944963547	-1.3031695162905	0.192516894827886	0.42243680221647	-0.30060201126253	-0.300997840220944
KPNA1	-0.0225438201505413	0.0386775181970227	0.559983339379432	151.940424612573	-0.0340516960031985	0.0706773615864376	-0.481790706937378	0.629954631654877	0.812419864497243	-0.140562716018674	-0.137436314515575
PARP9	0.0304351233477117	0.0645480792646503	0.637275933244754	113.202805193845	0.0454864472479831	0.107572562080118	0.42284432357487	0.672408846656694	0.840365143979701	0.0261903708309095	0.0407027617292242
DTX3L	-0.132490953031672	0.11013293375155	0.228972688353827	20.2082397207561	-0.189940409430074	0.185007196941354	-1.02666497612135	0.304578246657053	0.553792225342571	-0.486625181360105	-0.486575359906117
PARP14	-0.118283875644166	0.0694075904362254	0.0883451821724538	88.9280630377981	-0.16385998371582	0.115904213895869	-1.41375346251893	0.157434301952339	0.37572727252419	-0.441907905909801	-0.428163851227364
HSPBAP1	0.30477190104576	0.0486159129917416	3.63434489491517e-10	53.1846344006214	0.462359701650511	0.090253752522541	5.12288618176885	3.00893993452057e-07	1.59260163989861e-05	0.889675021464342	0.974360669934495
SLC49A4	-0.160585523244927	0.0499431304157638	0.00130277577399763	80.1935235166674	-0.237528534806905	0.0850443632661718	-2.79299562821687	0.0052222397725361	0.0376565374972474	-0.575053828619315	-0.593156986636816
LINC02035	0.126274884402553	0.129659099179003	0.330106623790541	9.47001977206205	0.16332080975859	0.238313426330208	0.685319380756552	0.493142404580339	0.719257643183895	0.327849387480574	0.304612675004985
SEMA5B	-0.449713584307466	0.323245273775299	0.164150945577208	19.7307755022115	-0.656323599212089	0.52603711624035	-1.24767545663491	0.212149932883075	0.448389675395447	-1.48509456355022	-1.53111911222255
PDIA5	0.188457283158428	0.158394468105111	0.234126138893485	11.6722786265439	0.260595965923619	0.261019962609602	0.998375615865758	0.31809725314407	0.567730575620695	0.523570673251323	0.52247678086025
SEC22A	-0.106664621060598	0.0430075630959266	0.0131332146541445	123.213194619197	-0.146149853976127	0.0747629996314846	-1.95484203010201	0.0506017185717551	0.183013338302478	-0.405335893695834	-0.388499031015993
ADCY5	0.517159610633071	0.291051456860019	0.0755901919758907	9.86757830203947	0.707772268120315	0.44018248860385	1.60790646253374	0.10785566625878	0.297630397866664	1.55817280273408	1.52400347152387
ENSG00000272678	0.0329763482878859	0.23390050534905	0.88788217882467	2.22216109344206	-0.0129051907260978	0.445885933583232	-0.0289428074628616	0.976910204490896	0.991157182522516	0.0341889656531556	-0.090075152161404
HACD2	0.193626326012825	0.100347046404889	0.0536605397423823	79.9047111378609	0.272508758424771	0.157709670519622	1.72791406847094	0.0840036316818677	0.255625951826605	0.53984041732534	0.549157487310104
MYLK-AS1	0.0930316393869349	0.0695817268800976	0.181218552999462	40.264973545797	0.145770381878293	0.117802686644907	1.23741135308475	0.21593440607611	0.453411563932114	0.223215105307053	0.265305534022024
MYLK	0.0154050935745759	0.048921066731919	0.752839914976647	235.178346841688	0.0213261464444036	0.086927186621941	0.245333448293387	0.806198254953663	0.911917474780034	-0.0211171761796151	-0.0134083036165485
ENSG00000288806	0.147637241208664	0.0888896349215673	0.096732523129275	15.4257549471939	0.194541217882649	0.172701216017197	1.12646119332059	0.259970357657438	0.506954928833644	0.395088156406172	0.374536040523363
CCDC14	0.313826225192939	0.0763488385519435	3.94930412865506e-05	152.803764372501	0.471381428127977	0.123047197611833	3.83089934006466	0.000127675733762965	0.00228183703997947	0.918173824973487	0.994566346797653
KALRN	0.152270844960248	0.0599555708137959	0.0110938693562937	961.473377686975	0.220617049988637	0.0988750109682865	2.23127206589538	0.0256631128575396	0.116172340339419	0.409672587083615	0.43293726104225
UMPS	-0.13997464394298	0.0700075516946287	0.0455627059437248	25.0774086246731	-0.200141337431853	0.130140966298458	-1.53788113861749	0.124077679821105	0.323767457992937	-0.510180361552211	-0.509422057311888
ITGB5	0.108307556540631	0.0406282154318668	0.00768005355431831	251.537532936741	0.147954614091311	0.0658527013399179	2.24675087097188	0.024655953142383	0.113105809273494	0.271296591490734	0.270197490168177
ITGB5-AS1	-0.439299365313272	0.192379949767568	0.0224010093124408	13.3274309572372	-0.55577521631399	0.284524160097962	-1.95334981789467	0.0507781581472925	0.183223325787629	-1.45231544321033	-1.305924063467
HEG1	-0.0264196794073063	0.0541405665684135	0.625561839187526	100.900521220618	-0.0307278804324566	0.0882927711276679	-0.348022607513647	0.727823205211858	0.871945355021695	-0.152762119264256	-0.129992069387672
SLC12A8	0.095574298117147	0.198221878285067	0.629693589431738	15.2001607061018	0.136269455511009	0.332090722577786	0.410338037910983	0.681557992518581	0.846329734584398	0.231218213033841	0.24402660824684
ZNF148	-0.0445771789950699	0.0235784166571042	0.0586787548223495	351.68279818324	-0.0659702166576465	0.0521280223177898	-1.26554228847337	0.205676999137366	0.439993491666115	-0.209913487445644	-0.208923220697527
SNX4	-0.000176886076701932	0.0408999294344626	0.996549279385011	116.661712445738	-0.00277961095802027	0.0712687658158636	-0.0390018113292704	0.968888944482085	0.987265661376345	-0.0701620048324109	-0.0673972098233227
OSBPL11	0.220963777237065	0.0749882701163143	0.00321242238184813	574.097025352419	0.32181829436214	0.125735422362893	2.55948791767939	0.0104826499669962	0.0625532381286063	0.625886005954194	0.659594503097647
ENSG00000284624	0.180924118032962	0.0922719871146052	0.0499058921942644	221.083785490174	0.241744895591769	0.149235621162976	1.61988735469374	0.105256476696891	0.293075142366778	0.499859771231155	0.480256631911883
LINC02614	-0.126195838554775	0.0445757830488167	0.00463968736470799	162.170900406163	-0.194111224350685	0.0779324143531796	-2.49076364387991	0.0127468885195827	0.071553760782973	-0.466811087273296	-0.495916602821473
ENSG00000248787	-0.0744487440911414	0.0948111224737485	0.432317453006177	14.1014790274442	-0.135208707466101	0.175842909042108	-0.768917599251749	0.441942228969313	0.680467034707032	-0.303935288559183	-0.363994489513183
FAM86JP	-0.338737995329153	0.191343331302645	0.0766746582184966	3.35959873903611	-0.373270056427062	0.374915742680209	-0.995610517068761	0.319439422763753	0.568860369624083	-1.13579499649309	-0.897173000602782
ENSG00000291096	-0.190796412859431	0.150712380433702	0.205526054671415	18.6015835043322	-0.305254926692228	0.259178750352622	-1.17777760050513	0.238885280779502	0.480998124914957	-0.670143665581742	-0.744841655082549
ROPN1B	-0.447799072609846	0.246876935514538	0.0696999844699615	2.07203779959394	-0.442473801193898	0.480552279254711	-0.920761008313458	0.357175216353853	0.606533734217227	-1.47906857068764	-1.05216644980254
SLC41A3	-0.0871647196965938	0.0606430125255979	0.150620977153921	57.6086586060737	-0.115545957207774	0.105857392710154	-1.0915246847629	0.275042076128721	0.523235085276778	-0.343959268738839	-0.319956446578372
SLC41A3-AS1	-0.33899529385771	0.208209369752985	0.10349388962029	3.17525585376509	-0.540641740267224	0.344090402777276	-1.57122005119443	0.116131544139645	0.311273963000083	-1.13660485265566	-1.27203009344019
ALDH1L1	0.0118291295735888	0.055628859779494	0.831604841081269	843.098703647978	0.00491694890388936	0.092327123699429	0.0532557357672756	0.957528147861543	0.982291333519296	-0.032372648566437	-0.0501594669238741
ALDH1L1-AS2	0.171074090309249	0.0670666863683448	0.010747420347519	34.1335867249891	0.273185201919115	0.118071178222102	2.31373317377446	0.0206823630106007	0.100191571692296	0.468856462746206	0.550672496515608
ENSG00000287232	0.155961636881806	0.0604177517417254	0.00984040215776034	100.723866665055	0.208462119568168	0.10785789394687	1.93274791431451	0.0532672595412845	0.189077633570155	0.421289484386589	0.405714245914977
ENSG00000250934	-0.0694570077651652	0.121192392156283	0.56656778163808	10.6152704051781	-0.0935351983548674	0.214133324135687	-0.436808230257512	0.66225042972568	0.833813793215034	-0.288223623015623	-0.270659642689937
ENSG00000251448	-0.100521946126987	0.15897398922539	0.527179797592408	9.53552009969547	-0.140378868073893	0.284634053710246	-0.493190699580862	0.621877848761916	0.80696263773517	-0.386001608429708	-0.375573935513082
KLF15	0.236872307604523	0.063058281767607	0.000172373160892701	141.45210528632	0.344143225597605	0.103343355931456	3.33009531668262	0.000868162594764206	0.00993693462593196	0.675958664464294	0.709594948983784
CFAP100	0.428877714586148	0.118313442724938	0.00028904193615925	22.7792449989642	0.646952138341943	0.205305184802584	3.15117291832662	0.00162616184757061	0.0159904470070869	1.28030243185279	1.38778654096776
ZXDC	0.108758691095346	0.0350328935461963	0.00190617975834081	373.312160706783	0.153434269460238	0.0612897896505964	2.50342300626161	0.0122998439047291	0.0697004141449489	0.2727165533589	0.282470101844285
C3orf22	-0.326554181183046	0.237926790807638	0.169908282392504	2.29038200084157	-0.482917980582172	0.429997180903995	-1.12307243402601	0.261406732467319	0.508820198437638	-1.09744601321198	-1.14274800553428
TXNRD3	0.028803024664311	0.0379900669936183	0.448347712463357	97.4078252200202	0.0330157493358891	0.0711744159868222	0.463871025538191	0.642740152839093	0.820854830466317	0.0210532828572852	0.0127725320886754
CHCHD6	0.0016277026663177	0.0656938816780794	0.980232771687419	72.1687881907737	0.00995656821821894	0.107979306276365	0.0922081143282756	0.926532691211449	0.968997418787141	-0.0644819983331787	-0.0388723901505955
PLXNA1	0.269379332698985	0.0605371965565548	8.5944240562882e-06	36.2517569441394	0.3670090372627	0.108531098286704	3.3816025365668	0.000720643320948154	0.00867584724883074	0.778275668558142	0.760806787745773
TPRA1	-0.122840740421376	0.0873761312405251	0.159758452404073	41.1321148049802	-0.190195942055647	0.141048441514789	-1.34844412326034	0.177515580552419	0.402495594056813	-0.456250797968057	-0.487147668285586
PODXL2	0.111591825696554	0.287479846897107	0.697888241421456	11.7683637797098	0.187561021438993	0.43379642614984	0.432371061937257	0.665471746812086	0.835986907553417	0.28163394409976	0.358902714226653
ABTB1	-0.0998488652624044	0.0922701398277552	0.279191979952869	29.3506714168213	-0.145752748037716	0.154479310089726	-0.943509832825238	0.345420188249201	0.594646571187279	-0.383883062749909	-0.387609645343303
MGLL	0.0587742769649098	0.0614410897298505	0.338771403388315	625.352994391948	0.082472968076002	0.098627995916377	0.836202412000014	0.403041041731512	0.648184487286656	0.11538885295104	0.123540308401706
ENSG00000287143	-0.2121055164694	0.151734921938598	0.16215246299456	6.81058278600562	-0.3867250864802	0.299753173898975	-1.29014509321104	0.197000285798989	0.42812622849173	-0.737214818200653	-0.927307807961091
KBTBD12	0.0484449441842201	0.0819076592417889	0.554213556864063	188.356126129801	0.0766915849803604	0.141459699538038	0.542144407423531	0.587719028914798	0.785234759319324	0.0828769149518722	0.110591926631937
SEC61A1	-0.0348271304102526	0.0632042926996251	0.581616699338682	86.82546556632	-0.0509726372040092	0.110755502573383	-0.460226679665295	0.645353522722602	0.822144450723303	-0.179224866814594	-0.17533361399346
RUVBL1	0.0867340109703881	0.0499383413341247	0.0824185906855526	49.2632874462479	0.107254024029752	0.0943036645638386	1.13732615297411	0.255401965639399	0.501552268418095	0.203393098506833	0.179041659521139
EEFSEC	0.0969315792327143	0.0451749165573948	0.0318973439580471	107.010311690494	0.145554724656355	0.0793785581765454	1.83367811157048	0.0667017896180787	0.218913046462562	0.235490303052981	0.264822533329133
RPN1	0.142829335797274	0.0610951433865375	0.0193966830608493	81.9592584017787	0.196790799404822	0.102571032627525	1.91858065931193	0.055037425207004	0.193351247163614	0.379955105127855	0.37957435746058
RAB7A	0.10774766708815	0.0289690205362576	0.000199688618088824	285.068422748033	0.165385676130351	0.0532547235041074	3.10555881709901	0.00189919845514849	0.0179391026201724	0.269534319759159	0.309237291233109
ENSG00000261159	-0.024940525387958	0.201795952032163	0.90163769885069	3.51361377128611	-0.00780861418158422	0.375453047197057	-0.020797844736857	0.983406917019073	0.993131306374472	-0.14810642999668	-0.0786605100722192
IFT122P3	0.0754662985161441	0.188381947487122	0.688712728932358	3.33044611023557	0.132283943337782	0.31478947496615	0.420229880150875	0.674317528528085	0.841661939954471	0.167927577501481	0.235100382063022
ACAD9-DT	0.11399699173839	0.0975026994161161	0.242336134308486	14.1030311175512	0.120443122124885	0.184683768597804	0.652158676635956	0.514298814721499	0.733744197240318	0.289204288757069	0.208580867442419
ACAD9	-0.0586234728894649	0.0332308766207746	0.0777106694801632	112.858467614136	-0.094284499670929	0.0652992241318446	-1.4438839193642	0.148771630717977	0.363109116664066	-0.254124691199906	-0.272337829265788
CFAP92	0.423583569967327	0.195274353354391	0.0300696629007873	8.95244778728148	0.59034696284134	0.338012030189406	1.74652648460629	0.0807195090881731	0.248634989254032	1.26363892557797	1.2610097108561
RAB43	-0.0281139873585799	0.0815331469718241	0.730232208045285	18.2052266764582	-0.0482715711085172	0.149891582637842	-0.322043241248227	0.747419936274225	0.882072871557879	-0.158095013095141	-0.169284121266335
ISY1	-0.0676971169972047	0.0710572551559643	0.340735888062757	32.8601034265055	-0.0984853339503299	0.128900142097367	-0.764043641440965	0.444841235978001	0.683284082737738	-0.282684304964005	-0.281746305594268
ENSG00000273437	0.225732598247912	0.173190438732151	0.192445762080454	5.15596017213363	0.37191533350745	0.325321033267598	1.14322560017669	0.252944935899977	0.498091895242175	0.640896037708002	0.771795265036008
CNBP	-0.0612617035900982	0.0566508664317498	0.279523486405738	73.6721114408268	-0.0860389282026884	0.0944562352388929	-0.910886697792729	0.362355075245691	0.612194947223101	-0.262428615062911	-0.253870482349929
ENSG00000289469	-0.0231385297568776	0.0565016002139563	0.682158164812582	68.4316497589763	-0.0336568904560647	0.0923869166364174	-0.364303644730554	0.715631278506691	0.864985039692231	-0.142434585408424	-0.136552080956833
COPG1	-0.0951506763609813	0.0665246903683526	0.152629159256232	31.8526167962763	-0.150472591350148	0.12274488478714	-1.22589704337654	0.220237421573695	0.45914863768477	-0.369095348043205	-0.398180529869004
HMCES	0.0300440983461567	0.0752905296079055	0.689862112335891	33.9475575416184	0.0390194853753375	0.12705088873848	0.307116980941824	0.758754332976217	0.887176089712523	0.0249596058941417	0.0262189107488796
H1-10	0.323220169919773	0.119920371765806	0.0070327408494426	18.5510465421579	0.463105671827194	0.214871034540951	2.15527268631889	0.0311405018739756	0.131952529257561	0.947741596194626	0.976031395862316
H1-10-AS1	0.483298936530999	0.110661565611182	1.25757138729944e-05	13.466588315699	0.692614861312385	0.19512830987037	3.54953549165936	0.000385911440483747	0.00544046940130358	1.45159514080856	1.49005590452442
ENSG00000290993	0.033694953680951	0.0356148552106397	0.34410131890527	137.934085139477	0.0532913175898041	0.0652057551294206	0.81727935646219	0.413768801240861	0.657458375894752	0.0364508013865224	0.058183084201823
EFCAB12	0.342220081028139	0.201897235470788	0.0900714116953681	5.28680018582944	0.52137279413966	0.35122510787677	1.48444055520822	0.137692082456763	0.345794231010212	1.00754448424754	1.10653043594434
IFT122	0.126769830288019	0.0417908608754973	0.00241787363305298	144.514839136489	0.172526519911115	0.0784995783912844	2.19780186654187	0.0279632283812206	0.122663283076266	0.329407247052232	0.325230414314906
MBD4	-0.237719271809167	0.0580048155234142	4.16253397435599e-05	40.2063759566797	-0.341213330534167	0.115648658350068	-2.95043051430235	0.00317331414453124	0.0264541426121453	-0.8178350134459	-0.825376560497824
PLXND1	0.00122284812563575	0.0457114197729533	0.978657952810876	56.7534366193556	0.0383344786490192	0.10055345397027	0.381234827202984	0.703029008592666	0.857867059799658	-0.0657562922304515	0.0246847227422214
TMCC1	-0.0408132796779558	0.0239652497185267	0.0885644810308795	563.351175884299	-0.083788382443426	0.0492577761367158	-1.70101837750185	0.0889395363395104	0.264175378567797	-0.19806648204546	-0.248830005841248
ENSG00000203644	-0.334188676636462	0.222964136441927	0.133913852613927	2.34017004725277	-0.535148107143413	0.419816137053155	-1.2747201927487	0.202408297015262	0.435228492275074	-1.12147585600109	-1.25972617622637
TMCC1-DT	-0.0952069210738388	0.0716144227114386	0.183703571611905	24.3876342102935	-0.140475013890786	0.127737599055672	-1.09971547085023	0.271456111882817	0.51940630321311	-0.369272380253903	-0.375789270273311
ALG1L2	-0.176887892154417	0.117726846586829	0.132960782977628	9.13210265297248	-0.187835876018092	0.223315302904917	-0.841124067964424	0.400278433113202	0.646196185521182	-0.62636610778373	-0.481861902656394
ENSG00000291081	0.0423695103178593	0.109699315161787	0.699324016456441	11.1574530460429	0.0538093504457047	0.198766285847353	0.270716687270742	0.786608941328071	0.900635773462988	0.0637542733084134	0.0593433060858463
LINC02021	0.0803788958641654	0.129121651671508	0.533609744590086	33.2583972563271	0.117149517838238	0.206178139865948	0.568195628859614	0.569902139231652	0.775444879134032	0.183390150330224	0.201204285576704
COL6A6	-0.186247886973257	0.166684950555447	0.263838403485264	5.98978709842663	-0.340125308695194	0.32746304443225	-1.03866776565551	0.2989592775561	0.54818044503328	-0.655827020476132	-0.822939752226896
PIK3R4	-0.0693298491590054	0.0642850565778085	0.280821674662421	64.5225321034846	-0.072643329578428	0.105380616618355	-0.689342422824418	0.490607807309132	0.717482651687213	-0.28782338683316	-0.223868781692472
ATP2C1	-0.278312680533043	0.0506072096255367	3.80940937360763e-08	476.631742641109	-0.404443486163454	0.087574378973956	-4.61828551800216	3.86923628235488e-06	0.000135993393106737	-0.945604194246501	-0.966991150104789
ENSG00000250592	-0.710407146180589	0.15014189537225	2.22788074617038e-06	7.44794633200574	-1.10193213138168	0.302070962726227	-3.64792471754522	0.000264367070033469	0.00403199222753518	-2.30563671282108	-2.52913451769674
ASTE1	-0.154250122813366	0.07308112495446	0.0348007041959501	21.162828539764	-0.223104169379086	0.13492790958967	-1.65350645435454	0.0982278336155949	0.280270485388037	-0.555112933074165	-0.560851189346396
NEK11	0.180613982359784	0.0415399480284438	1.37410411565581e-05	355.951211426073	0.252879653762031	0.0715937685045622	3.53214614964593	0.000412201474162675	0.00572537606581541	0.498883608298681	0.505194799356851
NUDT16-DT	0.0505650388218782	0.0590220487751945	0.391602745707292	87.3251894364442	0.05594756595788	0.104529411581363	0.53523276474518	0.592488912373394	0.788310772152314	0.089549987344386	0.0641322000753417
NUDT16	0.0791366829792631	0.113735893697744	0.486558229713081	13.1578235810433	0.146712987962797	0.213383704324717	0.687554789748781	0.491733186768823	0.718099889682488	0.179480241611705	0.267416659204138
MRPL3	-0.0346456487012609	0.0494907250055657	0.48390028576033	50.1271590029151	-0.0538195954659542	0.0942733438799491	-0.570888792642063	0.56807502845603	0.774050529401201	-0.178653646756533	-0.181709856814326
ACP3	0.00627902005061067	0.349014662699411	0.985646268060342	6.10865205797163	-0.0520104540096765	0.527828131890282	-0.0985367222156468	0.921506113718564	0.966614558490267	-0.0498418133741571	-0.177657979631329
ACAD11	-0.00524792140172909	0.0350705792091724	0.881049549541789	186.878433148173	-0.00739969522776657	0.0668924792154471	-0.110620735164168	0.911917104117546	0.962039998436935	-0.0861232667628124	-0.0777446671606991
ACKR4	0.0469022137512549	0.167386047933013	0.779321119098375	4.43057849496018	-0.0187472503141074	0.342518304619067	-0.0547335720785994	0.956350722789772	0.982135349315184	0.0780211166877522	-0.103159429161542
UBA5	-0.186198214333446	0.0360030230943305	2.319262221297e-07	117.765027197014	-0.264120903277026	0.0665654589315286	-3.96783718638084	7.25278541640854e-05	0.00144169256777276	-0.655670674096351	-0.652715077394214
NPHP3	-0.0992756530376186	0.043998390355836	0.0240488839671406	232.679761308417	-0.142387573735866	0.0758697797829501	-1.8767363519864	0.0605542377021501	0.205796981856281	-0.382078857124213	-0.380072770366964
TMEM108	-0.0220834598811969	0.0802588326909356	0.783198681926458	555.126529249334	-0.063195342485929	0.124434041365322	-0.507862171738005	0.611550005186672	0.800631209674838	-0.139113715889431	-0.20270842234494
CDV3	0.180963534699753	0.0919731339214248	0.04911758996425	21.8555253711722	0.285205715933246	0.172544387467721	1.65294113659072	0.0983428439741121	0.280464447424975	0.49998383657536	0.577594463447909
TOPBP1	-0.0852176108500518	0.0798806947735066	0.286057150885613	40.2396349123644	-0.100997302569114	0.138486806235157	-0.729291874906954	0.465823141336753	0.698832368848177	-0.337830675204245	-0.287372282654015
ENSG00000291042	0.00349661597896545	0.060610842768641	0.953995868646194	94.2463767270911	0.0119962692594736	0.0984626214128875	0.121835769628448	0.903029084894477	0.957141783919963	-0.0585995279900589	-0.0343041359212102
TF	0.440314357088948	0.197609578048062	0.0258669465592619	30.5641366680962	0.663251707118158	0.30652323849034	2.16378931132512	0.0304805228403818	0.130080284736267	1.3162996661238	1.42429217218188
SRPRB	-0.0656870303912334	0.0898313746992593	0.464641165169217	21.9736894929585	-0.088609949675018	0.162374046318941	-0.545714981450711	0.585261872157329	0.784067936537773	-0.276357486717964	-0.259628718227274
RAB6B	-0.269381408936218	0.116403368333989	0.0206564082834847	73.3329413789884	-0.39338819157101	0.188432120157492	-2.08769179714273	0.0368256452660068	0.147848023745256	-0.917492702964844	-0.942230954734214
RYK	-0.140790518393941	0.032821297032198	1.7898826519419e-05	189.1267243588	-0.195834648589772	0.0624658170065138	-3.13506903414632	0.00171813673980636	0.0165969040362505	-0.512748355064276	-0.499776501850789
LINC02004	0.162886835557587	0.201923142685781	0.419852368539781	3.64594088390105	0.216299208086141	0.365728718265253	0.591419807315391	0.554239172096417	0.764482558890124	0.443086790636593	0.423266726422744
AMOTL2	0.396089607017177	0.137460844355772	0.00395822100748754	15.3825126832858	0.617335505848582	0.241274480911689	2.55864401206416	0.0105081285995996	0.062632796358967	1.17710071079049	1.32145510125602
ANAPC13	0.027673671640217	0.110569896693032	0.802369158320926	11.2303213178409	0.0670833748991539	0.225572628248889	0.297391467306647	0.766167657277826	0.890541056367127	0.0174986045176388	0.0890727208990741
CEP63	0.0277310361398875	0.0587203826391393	0.636744277680337	59.1990046162891	0.0390018433127244	0.107934199446743	0.361348335491836	0.71783906466801	0.866658177008415	0.0176791612966909	0.0261793983764695
ENSG00000288700	-0.261558509311009	0.0725209017517228	0.000310159127335582	62.4108485683417	-0.403368871010528	0.125210712095841	-3.22152046145839	0.00127512357101307	0.0133247433910186	-0.892869851422684	-0.964584368366668
KY	0.369166950693716	0.0944818462331739	9.33412809618129e-05	85.6950388166817	0.525184914563535	0.151373001162818	3.46947547137976	0.000521475681875438	0.00681460916636346	1.09236070369171	1.11506832208405
ENSG00000286982	-0.51486902993772	0.11780851243063	1.24025374380458e-05	11.0226030405435	-0.764376041004462	0.207904934235	-3.67656517541074	0.000236395478759661	0.00371626987259257	-1.69017361885949	-1.77312076551865
EPHB1	-0.359062210249989	0.0786660873339652	5.00963712583121e-06	346.415454811387	-0.52065046224195	0.125055098317798	-4.16336854111169	3.13586601466613e-05	0.000745028459526921	-1.1997661773445	-1.22725625720505
ENSG00000240086	-0.700321270808636	0.179599252458181	9.64492146437196e-05	18.5683701472374	-1.0343170402884	0.302294015497034	-3.42155976388672	0.000622630393420089	0.00777853194014343	-2.27389106557334	-2.37769912613212
PPP2R3A	0.0823902741743792	0.0507763162775157	0.104672314384969	197.732914696589	0.118062655445485	0.0890301061106523	1.32609810998933	0.184807202103101	0.412244494466892	0.189721034260771	0.203249411137729
MSL2	0.0551939855616186	0.0478215975269843	0.248432773531722	93.6170741149174	0.0756463227175266	0.0825282060743869	0.916611741800648	0.359346129279837	0.608893943248369	0.104119759913359	0.108250885637973
PCCB	-0.0930513406247324	0.0523759375137566	0.0756332896415362	72.6480169155289	-0.141087964088513	0.0930571554051378	-1.51614310016534	0.129483172025043	0.332394023178077	-0.362487615022544	-0.377162075540621
STAG1	0.189290643633599	0.0356543069025327	1.10195634157001e-07	501.573887471017	0.261026542138094	0.0656100927546819	3.9784510458487	6.93656892608579e-05	0.00138653874958296	0.526193704639213	0.523441128856876
SLC35G2	-0.0860329441449063	0.0516219394515901	0.09559466327105	154.574954600889	-0.12911675272854	0.0855082671985527	-1.50999145414475	0.131045604802758	0.33521892349414	-0.340396965408441	-0.350350530211202
NCK1-DT	-0.13610519213511	0.0595578325113621	0.0222975280390985	32.2403864087247	-0.230332555528644	0.124960676886592	-1.84324029980794	0.0652939333293105	0.216174821335096	-0.498001125977247	-0.577040378316481
ENSG00000273486	-0.0682970880104329	0.18419993641552	0.710803681354648	3.72922358858003	-0.0923643871341654	0.29982452011718	-0.308061485758626	0.75803554686522	0.886851746723655	-0.284572734816884	-0.268037413646266
NCK1	-0.0180933358622372	0.0360880562199549	0.616113340078708	101.074652718856	-0.0231243085397691	0.0666111165749291	-0.347153894556882	0.728475706151889	0.872287110555975	-0.12655466028848	-0.112962588716407
IL20RB	0.0139465044771012	0.199057009979112	0.944143623236899	3.88101848949121	0.00299109611862981	0.340939080124021	0.00877311019183183	0.993000160621143	0.997522870444558	-0.0257081366327445	-0.0544727387972971
DZIP1L	0.349597445559677	0.0736250541946765	2.05084015120886e-06	31.0327028084833	0.508999910207832	0.132283199455226	3.84780465171703	0.000119181024433811	0.00217067342102314	1.03076499842199	1.07881927719702
DBR1	-0.0735109038153072	0.0831523505086631	0.37666877873566	16.4765340196901	-0.0643090978866611	0.149459102278707	-0.430278898415564	0.666992775064556	0.836683682503942	-0.300983403326281	-0.205202865264263
ARMC8	0.0458634338611644	0.0345988882178407	0.184980390813344	194.640294345045	0.0505612367478572	0.0692711490658476	0.729903248750715	0.465449326357695	0.698623076477822	0.0747515204709915	0.052068608060204
NME9	0.250166433115047	0.0657964451364128	0.000143459217636223	158.862554588212	0.369879764375815	0.114959648421164	3.21747473531521	0.00129324416300927	0.0134434271215781	0.717802391791905	0.76723626491456
MRAS	0.523684787504041	0.0780787412184973	1.9848037126598e-11	854.422720792888	0.753689318809474	0.124215501194336	6.06759471694535	1.29840047242312e-09	1.8732568106169e-07	1.57871102629284	1.62684244486803
ESYT3	0.27419637363478	0.106765489027678	0.0102224717469155	31.4697121853525	0.386868785639607	0.182313945929581	2.12199227912623	0.0338383864107588	0.140131651131591	0.793437474220634	0.805286041166914
CEP70	-0.119409192477255	0.0360524717689606	0.000926002695649103	136.622108687541	-0.167780294446254	0.0694016852655237	-2.41752478782531	0.0156264696293988	0.0826115666873356	-0.445449880196386	-0.436944047791756
FAIM	-0.121410590105829	0.0611754098460404	0.0471855856984467	34.1810174264143	-0.159835297655913	0.117784153426146	-1.35701869060115	0.174775271804144	0.399123003903005	-0.451749349580657	-0.419149888522415
PIK3CB	0.0625444359778732	0.0320104072483076	0.050715626655016	174.282067726503	0.0904367436329022	0.0667885227645603	1.35407611801365	0.175712094533104	0.400189608045478	0.127255560963935	0.141376525883512
MRPS22	-0.150945584361659	0.104216464736723	0.147509353614444	33.3195839163112	-0.19310929288384	0.154880127567475	-1.24683066779959	0.212459592988044	0.44880176154872	-0.544711782144203	-0.493672608447595
COPB2	-0.00472875191533949	0.0369135110009462	0.898067024278537	85.334104533277	-0.00327059150798621	0.0675600051132432	-0.0484101725940383	0.961389352253962	0.984198286391075	-0.0844891625557998	-0.0684968435091241
COPB2-DT	-0.00206993410373136	0.0304431121076656	0.945790799129814	538.785111484787	-0.00913596797872987	0.0543579760471416	-0.168070422099726	0.866527878066786	0.943184700572816	-0.0761204400373727	-0.0816333425977011
RBP2	-0.127753685718736	0.168889741875363	0.449389942460896	4.39833523973224	-0.30046183984584	0.355147881273117	-0.846018956297189	0.397542169418873	0.643930939671172	-0.471714465979573	-0.734106729318942
RBP1	-0.577856780013478	0.185535565052081	0.00184235875423431	12.398106843608	-0.801190771457395	0.305056848584601	-2.62636546327267	0.00863021013294981	0.0544025578852967	-1.88842977621735	-1.85557355869457
NMNAT3	-0.0374294698681155	0.0509276184253366	0.462367354106064	86.1500930609545	-0.0894000167913446	0.0939098006390948	-0.951977495244807	0.341108395348046	0.589816679531603	-0.187415821729416	-0.261398206683012
SLC25A36	-0.189721403461402	0.0339474426371223	2.28801754970752e-08	205.314873279777	-0.26787895932351	0.0652075461798454	-4.10809752884563	3.98931649993052e-05	0.000913813984427106	-0.666760035715292	-0.661131877249381
PXYLP1	0.440682792507848	0.10628044265177	3.37721875439108e-05	61.5105879284827	0.636618170910741	0.160488083421047	3.96676287323181	7.28554126680325e-05	0.00144499260823847	1.31745932955514	1.36464187933887
ENSG00000249417	0.031183912777435	0.16074753867035	0.846181287438185	4.09510088330647	0.083369783214453	0.298813479869352	0.279002751987307	0.780242712815914	0.897471235928105	0.0285472118806148	0.125548877043062
ZBTB38	0.0656364612332618	0.0310282187825355	0.0343976065193333	168.872287714945	0.0944592245458713	0.0674098078518403	1.40126826579127	0.161133867095278	0.380602704295554	0.136987819138731	0.150385549790265
RASA2	-0.0944173187462988	0.0370188366261172	0.0107562055985513	257.993660413761	-0.136233753318348	0.0623504412872604	-2.18496855043404	0.0288911525936234	0.125426740726266	-0.366787079173763	-0.366290252448597
RNF7	-0.12867674779998	0.0850207518209476	0.13015914994284	21.2547113534194	-0.183723985502988	0.156513346293924	-1.17385507276781	0.240453080431472	0.482741062610149	-0.474619836325555	-0.472652630877606
GRK7	0.429896985115213	0.201983922124352	0.0333062278203154	15.2974669125598	0.615306138025573	0.324111757766472	1.89843818769732	0.0576383831254206	0.198987007740983	1.28351062166998	1.31690999001034
ATP1B3	0.285899519015533	0.0769795380528904	0.000204034835699774	144.345236349884	0.41299671269325	0.128641198236049	3.21045449168954	0.00132525251082233	0.0137203515154002	0.830273535667466	0.863803937100552
TFDP2	0.240009556289935	0.0428695973479557	2.160947255981e-08	385.133182298541	0.329201798696027	0.074799088899302	4.40114717358675	1.07680053243913e-05	0.000317887153883433	0.685833264974675	0.676131105383352
GK5	0.0639933912470085	0.0368094421675984	0.0821219081437495	92.1775845699937	0.0694155499783134	0.0679338077459515	1.02181155865579	0.306870097616243	0.555733172849748	0.13181619860374	0.0942960200265205
XRN1	0.00362976577072164	0.021792255073717	0.86771454456776	322.512622010358	0.00270891298933383	0.0502424053445126	0.0539168650616704	0.957001399833867	0.982135349315184	-0.058180434340344	-0.0551047354712188
ATR	0.113464608497083	0.0506726939230917	0.0251450720952146	133.501700286049	0.162985779473808	0.0833177322736417	1.95619557837354	0.0504421192015839	0.182673990387922	0.287528593791998	0.303862318220106
ENSG00000287045	-0.268061506180221	0.335984479623945	0.424963951987556	4.36767611225246	-0.364962192855928	0.557222316352061	-0.654966935361109	0.512489042651934	0.732946596294117	-0.913338262646285	-0.878566140024507
TRPC1	-0.112607770261279	0.030268294563457	0.000198969765273182	298.414486867495	-0.161664844635958	0.0608845490391808	-2.65526881921919	0.00792452300646671	0.0510513923607092	-0.424042164704313	-0.423247467314799
U2SURP	-0.180996545301537	0.0378656976108671	1.75329490611559e-06	375.559135803756	-0.260339881944768	0.064662718960949	-4.02612024560847	5.67046994913395e-05	0.00118193471033862	-0.639298237981817	-0.644246842911252
ENSG00000268129	-0.359283202422597	0.204051794980172	0.0782815521130222	3.07185529981886	-0.499507052545866	0.401298214819248	-1.24472782110644	0.213231815749896	0.450007925417676	-1.20046175797557	-1.17990202792626
CHST2	-0.11399758372698	0.164182131857734	0.487471446841955	8.37324183244032	-0.164221331811039	0.293862105135704	-0.55883807044533	0.57627223778413	0.779022424961142	-0.428416651438999	-0.428973151184014
ENSG00000241679	0.206938515079327	0.229317997653268	0.366839896351382	4.85400615944883	0.331901067425508	0.387205191846617	0.857171015302353	0.391350378567522	0.638975839424383	0.581741000330319	0.682176572606387
SLC9A9	0.20166242630325	0.0347808301372179	6.70739613749163e-09	971.913101412346	0.2815141700889	0.0595200328777834	4.72973814827946	2.24809605444439e-06	8.81983298552853e-05	0.565134325455188	0.569326624399286
DIPK2A	-0.100111475302065	0.0626309907909147	0.109946528833191	135.151159011931	-0.149167069879559	0.105447075380563	-1.41461552481383	0.157181254425759	0.375330037597013	-0.38470963708038	-0.395256594518213
ENSG00000289986	-0.0517323155569957	0.0880537378924369	0.556862273285055	19.7388942549551	-0.01917584966222	0.175841989520943	-0.109051596347732	0.913161566354793	0.962567984223979	-0.232434531274515	-0.10411934963279
PLOD2	0.0512006364533877	0.0981780509403229	0.602012952055154	578.312112208288	0.0621863941646094	0.160618996781762	0.387167118526485	0.698632491149842	0.85524330582356	0.0915505532305666	0.0781051072638718
ENSG00000261051	0.254649100147889	0.126848271532323	0.0446954485112922	14.8187983774247	0.367027811778196	0.221621147863151	1.65610464216543	0.0977006294311731	0.279390067219259	0.731911743841743	0.760848836437265
ENSG00000243415	-0.22466520811277	0.146575378315877	0.125334442590399	16.9363599145558	-0.364475426772896	0.255522118959991	-1.42639481958102	0.153754408204896	0.370559930322726	-0.776746889116336	-0.87747594534766
LNCSRLR	-0.00167014016829708	0.263353383831703	0.994939992405287	3.44929755883948	-0.00295048981545362	0.448907086364089	-0.00657260690480749	0.994755856183558	0.997935415640882	-0.0748620745729952	-0.0677799218224803
PLSCR4	-0.0075858086259282	0.0543233241728259	0.888942985543271	583.090263076916	-0.0117270679196313	0.087039069890505	-0.134733378175846	0.892822681831909	0.954214575421044	-0.0934818489767869	-0.087436547589204
PLSCR1	-0.229557568007813	0.094265952799673	0.0148830720330786	100.124470207226	-0.326390021596664	0.154525429470768	-2.11220912127222	0.0346685165195871	0.142415559250382	-0.792145763850489	-0.792177261984166
ZIC4	-0.0115079700258375	0.244525700136682	0.96246348245606	9.73453233777111	0.000512773815769744	0.401499236458099	0.001277147673538	0.998980983866439	0.999706652402114	-0.105826989845417	-0.0600233592621747
ZIC1	0.0530981108013764	0.217354277795401	0.80700396782905	111.081460883345	0.0363777116299852	0.356756652403083	0.101967857880009	0.918782187765416	0.965521847100778	0.0975229204363313	0.0203022132323351
GYG1	0.117693167744774	0.0510684343306762	0.0211880485860915	62.7415784261876	0.141333881987262	0.0913680784816769	1.54686280302595	0.121896332233408	0.320663036608362	0.300838132656284	0.255369244839957
HLTF	-0.137600974313689	0.0506431941279593	0.00658631837563162	135.531263474365	-0.204019270628989	0.0917355583756027	-2.22399333738888	0.0261488925132121	0.117361687672194	-0.502709152960473	-0.518107342248641
HPS3	0.0841548123299793	0.0558134792428936	0.131609170095577	75.6676208800966	0.118649233774165	0.0918787385218777	1.29136768400355	0.196576210874653	0.427620186350624	0.195274980128338	0.204563152159898
CP	1.575577230643	0.142575229285375	2.17153131033387e-28	82.9058332320889	2.31597166547644	0.216053057081057	10.7194579737308	8.2485292907658e-27	1.475661890118e-22	4.8895794646745	5.12583704912887
WWTR1	0.105301950221079	0.0522124243575489	0.0437165233734834	260.458456448356	0.175921608825443	0.0911147262093938	1.93077031720594	0.0535114626415042	0.189525626753041	0.261836339954076	0.332834288107352
COMMD2	-0.163657287202513	0.0527681149151897	0.00192580110047973	45.2634110353919	-0.23759402529545	0.101016392942164	-2.3520343419061	0.0186710510486324	0.0934858951189568	-0.5847223136471	-0.59330366362292
ANKUB1	0.0718913260363798	0.0738883959992883	0.330567315254321	61.3522618623031	0.0993123848412673	0.128669063302212	0.771843536375228	0.440207102669238	0.679081233659797	0.156675225962559	0.161255020167007
RNF13	0.00521200765077764	0.0390083788740955	0.893708986512776	248.730230620059	0.00181128194375263	0.0641450033556286	0.0282373037492981	0.977472884987808	0.991192798675617	-0.0532002724076938	-0.0571151314740965
PFN2	-0.0998092695995846	0.0879265410341705	0.256315064220584	44.8403621516759	-0.15504700388445	0.15822296426671	-0.979927310823814	0.327122000690462	0.576703099021846	-0.383758434009412	-0.408425697657868
ENSG00000243944	-0.0477417180074771	0.185090658802603	0.796455575821763	5.23849172595545	-0.00115162236736341	0.347747164074505	-0.00331166573400631	0.997357677870079	0.998838912533573	-0.219873985219485	-0.0637510550122802
LINC01214	0.232113189540006	0.329879010327286	0.481662427663007	2.71108020121467	0.470131345012262	0.543501674539958	0.865004409434801	0.387036368609766	0.63512021963206	0.660979173075118	0.991766574985538
ENSG00000289524	-0.0803625300001572	0.203551863841625	0.692989573375387	4.59995966889974	-0.137218054226634	0.340736113209292	-0.402710628275407	0.687161114267341	0.849866044538039	-0.322549137575037	-0.368494760215334
ENSG00000286501	-0.157027951557383	0.249204874006555	0.528618762594295	2.94461904164675	-0.303558320109294	0.440029299958437	-0.689859334680591	0.490282650900289	0.717183697841878	-0.563856246685536	-0.741041818713723
TSC22D2	-0.12495384983056	0.03921448507679	0.00144044933974093	556.155855849217	-0.182386111160499	0.0743156218387534	-2.45420958134795	0.0141194663395829	0.0771053885272094	-0.462901884108421	-0.469656235817818
SERP1	-0.113885058247852	0.0311906975784772	0.000260966280876536	197.684576961603	-0.156957326810589	0.0674663113832472	-2.32645484231354	0.0199942988421632	0.097705000351352	-0.428062473538218	-0.41270418779457
EIF2A	-0.250235950729063	0.0605205683415968	3.55378807825587e-05	55.4011354744077	-0.349895154768902	0.10597588057245	-3.30164894954277	0.000961182857096341	0.010736080380125	-0.857231700302568	-0.844820969005215
SELENOT	-0.085806138735085	0.0469453644571582	0.0675814870579786	75.5599077905188	-0.118058272600976	0.0801302613610378	-1.47332943379591	0.140662227762382	0.349846691876688	-0.339683087408909	-0.325583200297872
ERICH6	0.00598851575589057	0.20156241716687	0.97629795539588	4.78101045148539	-0.0580503718153847	0.363460125088906	-0.15971592977685	0.873104851846296	0.945191899508794	-0.0507561858528992	-0.191185393454726
ERICH6-AS1	-0.00810105348937002	0.0690002991855048	0.906538279537587	26.6887770973184	0.0104885437024467	0.141552972423851	0.0740962448392884	0.94093380323336	0.97553251204786	-0.0951036002951225	-0.0376809414007052
SIAH2	0.15147523243247	0.113232271362132	0.180981512847089	34.6335652078552	0.221095975950189	0.183044429880953	1.20788147497296	0.227092856175633	0.467841193730056	0.407168368686969	0.434009896445759
SIAH2-AS1	-0.23471796860105	0.114231594168345	0.0399026498484746	11.6026481794939	-0.344151043612814	0.189193975346377	-1.81903806917076	0.0689056222991274	0.223756991193941	-0.808388306103738	-0.831956064025455
ENSG00000289005	-0.214894245314048	0.241496202140993	0.373548992343975	2.76749849433483	-0.332271416918397	0.425540622963921	-0.780821851047035	0.43490728045142	0.674693299735256	-0.745992440261895	-0.805349637989164
CLRN1-AS1	-0.0326787297492996	0.205307771552664	0.873535354427977	3.51759835381913	-0.119089592631219	0.313117989578021	-0.380334559479359	0.703697084844799	0.85844806327129	-0.172462700218814	-0.327893015312287
MED12L	-0.0302096746883372	0.0466546773249615	0.517297700900238	1504.91106779956	-0.0461534263696864	0.0773346112503697	-0.596801685861785	0.550639792262406	0.76205274390745	-0.16469126262813	-0.164540179156239
GPR171	-0.638526257634547	0.240822638013148	0.00801498623160504	3.7221006274952	-0.995797714146268	0.417613629443713	-2.38449524617463	0.0171025689715562	0.0880728148823088	-2.07938908953772	-2.2914286036375
P2RY14	-0.365769475817016	0.086665573180125	2.43793198915197e-05	104.97050719832	-0.537309350281598	0.1536656497191	-3.49661327215155	0.000471204396697242	0.0063178423601637	-1.22087753147444	-1.26456664446512
ENSG00000286273	0.262608206647864	0.233533016934814	0.260800373005416	2.13146545450563	0.303435669247177	0.414227305815852	0.732534202808135	0.46384257453355	0.697322996504639	0.756963311309846	0.618423516158808
GPR87	-0.299187551717858	0.222278834768793	0.178302168197397	2.73301271655054	-0.371161090402886	0.412628339170262	-0.899504602978164	0.368383945144125	0.618525460218526	-1.01130858504414	-0.892449615771029
P2RY12	-0.079559310623859	0.0878052510020762	0.36488911748731	15.4043915263773	-0.17231450542072	0.189795833009737	-0.907894039021816	0.363934207318404	0.613611310760432	-0.320020976355297	-0.447099177412265
IGSF10	0.870013590905518	0.2557138785602	0.00066822905395021	2.77379934463549	1.35161197913989	0.461987489701036	2.92564627673046	0.00343741533074841	0.0281057405242637	2.66879310831893	2.96599100961039
AADACL2-AS1	0.950434155309546	0.282584350794606	0.000769986432324039	3.05784381338489	1.45086037687786	0.508145121339839	2.85520871095317	0.00430085551870519	0.0328953848779974	2.92191966153152	3.18827452251547
MBNL1	0.0886202659675387	0.0373259473016517	0.0175857428527218	870.239979597648	0.122284023308067	0.0632626299835474	1.93295826208725	0.0532413396586431	0.189060652340835	0.209330152411479	0.212703875886233
ENSG00000243305	-0.157349076199573	0.223267438842869	0.480962069559987	2.3889361915227	-0.253567525800873	0.384448400878313	-0.659561920979699	0.509534997380693	0.730843499961435	-0.564866997784235	-0.629079009992847
ENSG00000287706	0.182043557388317	0.0850829172519999	0.0323869662758543	246.728779080848	0.269180468364946	0.141370658898316	1.90407592680572	0.0569002964174756	0.19742946138647	0.503383245949983	0.541703220809821
P2RY1	-0.0988878889799813	0.0739234288178902	0.180991964747145	76.4943293855065	-0.133269224146204	0.129160374955814	-1.03181199490785	0.302160199018902	0.551488092993959	-0.380858356123047	-0.359650689760307
RAP2B	0.542452524613168	0.193040535294934	0.00495346264886122	3.84832182994269	0.69183684003923	0.392477740757351	1.76274159829858	0.0779440813868766	0.242549941904892	1.63778313852232	1.48831339476453
ENSG00000241220	0.605942818722056	0.207150764950218	0.00344312878461455	3.62322891984892	0.785556655216914	0.37536411383225	2.09278571464074	0.0363682876012237	0.146648505523177	1.83762107088868	1.69821471530281
LINC02006	-0.081925924911089	0.121981785088545	0.501822936308292	137.20590843999	-0.130335752714474	0.194927613121274	-0.668636683266551	0.503727266309199	0.727041613091695	-0.327469978009905	-0.353080686115783
LINC02877	0.0225870034084472	0.209413726203372	0.914108115169735	4.18645569526907	0.0280139167958014	0.38028656621325	0.0736652810925018	0.941276725374786	0.975547841907729	0.00148813746377415	0.00157008516445505
ARHGEF26-AS1	-0.00981433284494406	0.053784815134702	0.855210720496344	806.398546582995	-0.0265566248743449	0.0971564099911294	-0.273338885995989	0.784592726315359	0.899742341694185	-0.100496207287881	-0.120649839590373
ARHGEF26	0.053597132451606	0.0258839631560877	0.0383896945238117	935.376492994927	0.0777878918220387	0.0424287858555679	1.83337539016169	0.0667467648269014	0.218941042522877	0.0990936086208418	0.113047290562683
PLCH1	0.0562971508132785	0.0543707394593398	0.300467660169572	392.848083599611	0.0832315632620339	0.0908194300423269	0.916451063646219	0.359430363147109	0.608921325445244	0.107592011318779	0.125239310165636
C3orf33	-0.0687648711298374	0.0486324320582682	0.157370281373807	52.4705076287436	-0.0941323743710887	0.0844536040175088	-1.11460458634274	0.265019904115353	0.512868079285734	-0.286045098627601	-0.271997119019367
SLC33A1	-0.01642913478951	0.0440840124992826	0.709388227389961	77.0901411936525	-0.0216576876367777	0.0825513174681105	-0.262354233718245	0.793048353355812	0.904396192465671	-0.121316528916065	-0.109677844036925
ENSG00000286585	0.252235880363126	0.208642405006466	0.226686392187792	2.63695720517248	0.348553475142785	0.402931705256896	0.865043556005498	0.38701488289625	0.63512021963206	0.724316049745482	0.719472446092388
GMPS	0.100115536636675	0.0336093790228912	0.0028938188712899	110.729767095409	0.162303018114018	0.0655935565912193	2.4743744134122	0.0133469737284235	0.0740624565761466	0.245511920896787	0.302333159090196
ENSG00000287916	-0.0314054069430213	0.154014892702539	0.83842266250284	4.44625974176533	-0.00234247415123287	0.323697728799144	-0.00723660978383443	0.99422607117632	0.997907563585299	-0.168454871929262	-0.066418168274568
ENSG00000272990	0.328987639479117	0.154068839175304	0.0327341567269674	5.48558146235429	0.444899770092352	0.277759159219993	1.60174653228979	0.109211670813243	0.299839986000815	0.965894909356928	0.93525621071616
SSR3	-0.0892644987183522	0.0507851677239623	0.0788005476327111	80.4877249992132	-0.112891081022331	0.095240343876349	-1.18532836430009	0.23588764295653	0.478399059996144	-0.350568397016222	-0.314010403939113
TIPARP	-0.31042504888186	0.0537026222245309	7.45033356185785e-09	129.36386830084	-0.435960893273048	0.0914545693192357	-4.76696677397563	1.87020137248293e-06	7.50177187303129e-05	-1.0466790023614	-1.03757969490403
LINC00886	-0.00904949044688032	0.0634950725339352	0.886667134552645	99.1739981154378	-0.00807762976368239	0.10328044322512	-0.0782106419322347	0.937660496911933	0.973692606846234	-0.0980888389560687	-0.0792630158050861
LEKR1	0.0240134099358561	0.0838063578480606	0.774468800015658	55.4557262250219	0.0368961488312719	0.141212447192765	0.261281137497079	0.793875711583009	0.90448668384421	0.00597780214641708	0.021463340715994
LINC00880	0.278724807856605	0.152733170514275	0.0680141003775024	7.13804068604135	0.433970143117421	0.245517733712109	1.7675714766343	0.0771325699665037	0.241072969374694	0.807690880106494	0.910777469153564
CCNL1	-0.0702201546694311	0.0363854097315203	0.0536193914633457	124.664168210767	-0.0883168692907187	0.0752151369535288	-1.17419010145903	0.240318889948512	0.482579968703433	-0.29062565472111	-0.258972315314275
ENSG00000243176	-0.116948035451536	0.0691349958927923	0.0907242634922226	141.744621764851	-0.155340457953517	0.116697505464511	-1.33113777655477	0.183143680904425	0.409766975412755	-0.437703301949244	-0.409082937500881
VEPH1	-0.357089459246952	0.172641678199538	0.0386038336630146	4.69122533815891	-0.462841016476829	0.304034767760277	-1.5223292384829	0.127926605425819	0.329960635967113	-1.19355687422103	-1.09778226088229
RSRC1	0.0440248137258144	0.0358123280798797	0.218951824618173	226.436631590961	0.0652625408016941	0.0642577753899514	1.01563647987571	0.309802526452631	0.559187686003521	0.0689643989682095	0.0849946560756072
MLF1	-0.0881104027306697	0.0707079758626628	0.212721486210572	51.4358463093276	-0.076781094641606	0.124753215737086	-0.615463851476341	0.53824843486018	0.751523023464342	-0.346935839328976	-0.233136003882268
GFM1	-0.153719595829918	0.0535366997478811	0.00408795343599904	61.7946811480039	-0.202089510129996	0.0957258068127033	-2.11112882574501	0.0347612403776245	0.142730913554212	-0.55344308074595	-0.513785318391752
LXN	-0.00374163448038663	0.164624719459306	0.981867028327256	4.02826644278589	-0.0552555027273592	0.325196681285273	-0.16991410400922	0.86507768901676	0.942380216550106	-0.0813821757324997	-0.184925813117356
RARRES1	-0.249347852677423	0.101160518563175	0.0137061740007286	12.4114640087775	-0.349343187089562	0.201223528976832	-1.73609512200625	0.0825470167531664	0.252611380382167	-0.854436380468737	-0.84358474436512
MFSD1	0.00867132287267811	0.0785418527879067	0.912089100556558	48.8309483630292	0.0163550408625162	0.127704469100063	0.128069447982287	0.898094013889402	0.955740469387272	-0.0423119561532053	-0.0245419323395152
ENSG00000240207	-0.286819056999205	0.225543423889269	0.203486846246067	4.17194277207337	-0.515203869173722	0.380832211491968	-1.35283690199244	0.176107740843284	0.400631673917389	-0.972378313169504	-1.21505769412329
IQCJ	0.0421873021329947	0.236136016766736	0.858207201877592	118.806549809644	0.0473550304332031	0.388538016435855	0.121880043728027	0.902994020583952	0.957141783919963	0.0631807666420066	0.0448877686818062
SCHIP1	0.141162734846294	0.0503466769692186	0.00505019767509101	130.241993571462	0.195466765954637	0.0878176388845398	2.22582579579065	0.02602585225018	0.117010074369929	0.374709420054282	0.376608961411688
IL12A-AS1	0.330586688892946	0.304200653374206	0.277152209271909	5.37310452169663	0.465897245925511	0.503063382845866	0.926120369345702	0.354383429400728	0.603508227932288	0.970927973592907	0.982283596514935
IL12A	0.0617146659925744	0.26502172262484	0.815865116382291	3.4122330758446	0.0744167398077962	0.454384194835578	0.163774930232167	0.869908327950517	0.944446982447813	0.124643830769121	0.105497027492026
IFT80	0.0361715634540037	0.0328939863803256	0.271488737911239	157.930976017494	0.0537753792865315	0.0600701721342129	0.895209342273614	0.370675191621227	0.620508952756036	0.0442460176990561	0.0592672219497737
SMC4	-0.0898709385565363	0.0826576712004419	0.276918933171263	35.4572114529634	-0.120443210921316	0.148405007415722	-0.811584548383352	0.417030060466086	0.660067247257016	-0.352477187723026	-0.330924671596046
KPNA4	-0.0810487955799989	0.0313706411223978	0.00977786674044329	163.513718951299	-0.106518505252872	0.0595755350163251	-1.78795717442879	0.0737829174178361	0.234038367483172	-0.324709182609552	-0.29973794654359
PPM1L-DT	0.12799233368499	0.142952812268146	0.370601764838838	5.26949979080158	0.18177041678176	0.251257384479487	0.723443082711067	0.469407710519251	0.701503963009724	0.333255119464708	0.345933679215605
PPM1L	-0.0658470390351192	0.0357536360756122	0.0655208147474636	519.785849442248	-0.126282132948499	0.0605181890492964	-2.0866806315971	0.0369170132007633	0.147987179244196	-0.276861119548835	-0.344001921499942
NMD3	-0.134967561835948	0.0441013682174776	0.00221046004611432	313.371842033805	-0.206360797269243	0.0716364585081939	-2.88066721284998	0.00396834393329221	0.0311649292060909	-0.494420394623381	-0.523351585773162
SPTSSB	1.93015168776837	0.491482313734701	8.5938810564211e-05	2.68877747761978	2.58447976603171	0.681097847446915	3.79457926011599	0.000147894032815494	0.00254576451246954	6.00561503162799	5.72720619155539
ZBBX	0.86162019038175	0.268807566962988	0.00134902076669957	24.3339426976249	1.24957966871843	0.403884187177028	3.09390589775857	0.00197540131729105	0.0184575964413287	2.64237458514568	2.7374724550824
SERPINI2	0.443703099691353	0.0989867262325314	7.37907652754091e-06	357.677119527981	0.649790495151107	0.158238488875518	4.10639977522966	4.01873713344097e-05	0.000917030705577282	1.32696585257782	1.39414351938553
WDR49	0.384699864541058	0.0797459859295686	1.4066114614695e-06	635.117585241479	0.586406462597565	0.136125574475439	4.30783462150507	1.64860573053923e-05	0.000449596898160774	1.14125109600198	1.25218429647407
SERPINI1	0.0858897629655201	0.111623109045364	0.441618976536736	57.6171049487802	0.127699054548361	0.188820552184089	0.676298491193173	0.498851150524362	0.723271503596794	0.200735798236529	0.22483175093527
GOLIM4	-0.0278549887948482	0.0342725206261515	0.416361447027696	485.629891561594	-0.0321109777464596	0.058556022615297	-0.548380445123865	0.583430700762992	0.78261010323964	-0.157279806012099	-0.13308974891352
ENSG00000286994	-0.249554383461046	0.10660352359933	0.0192343249115054	9.95435431209538	-0.343121250079391	0.200833010558752	-1.70849029810771	0.0875454050625565	0.262053996160296	-0.855086443369667	-0.829649667857928
MYNN	-0.164920668705577	0.0750325062125098	0.0279498467015303	19.8796030780208	-0.243847092918905	0.138973073441015	-1.75463553392883	0.0793216693409061	0.245597899707305	-0.588698851335352	-0.607308462384952
ENSG00000269984	0.139950173590315	0.1680586326707	0.404987930098142	3.93775801584985	0.209332232554899	0.296754676191515	0.705405000660559	0.480558232894344	0.710600655712367	0.370892840880043	0.407663010587486
LRRC34	0.0331490521623733	0.0733400925762106	0.651275560596025	36.1960517861745	0.0678812544083563	0.124153974055146	0.546750556516258	0.584550115793418	0.783517012927567	0.0347325571685774	0.0908597065252674
LRRIQ4	-0.461606122862602	0.210503494667609	0.028316977995609	3.03025286749522	-0.660189899727634	0.360447506357921	-1.83158403951357	0.0670134164906073	0.219412522148053	-1.52252674667052	-1.53977834380844
FHL1P1	-0.427423186636951	0.188834836379902	0.0236063407448138	5.08601710374317	-0.682839089693309	0.331921088397476	-2.05723322067325	0.0396637974376858	0.1554063373106	-1.41493475338364	-1.59050502176768
SEC62	-0.21679049298828	0.0409001792889755	1.1550000000328e-07	196.996205306014	-0.301068333272361	0.0693360258194591	-4.34216310661212	1.4108672663587e-05	0.00039499867598055	-0.751960946468893	-0.735465073558985
PHC3	-0.0781607574963474	0.0212714945742059	0.000238374854356708	362.947552306944	-0.108524739360195	0.0455830064900073	-2.3808157407078	0.0172743501285523	0.0886614294070221	-0.315618981227866	-0.304231245934308
PRKCI	0.00647105172558915	0.041374527875162	0.875716297642841	104.337634619612	-0.00120657886462933	0.0732785339033113	-0.0164656523590029	0.986862903818453	0.994870807467155	-0.0492373869273252	-0.0638741393496362
SKIL	0.101129032832778	0.065773944393232	0.12416498760437	47.1983643888816	0.147107935013316	0.121557540738079	1.21019176696155	0.226205316547167	0.466975895803002	0.248701935798009	0.268301209683559
CLDN11	0.265454871378821	0.262836574589444	0.312513644232778	10.0251909427035	0.452319244329678	0.417994655169227	1.0821172920179	0.279200413098421	0.526600857256386	0.765923288609668	0.951873373662564
SLC7A14-AS1	0.548055427577968	0.273896392868475	0.045396818242312	20.8721855009366	0.797514042723753	0.414530744698929	1.92389600270297	0.0543676203915547	0.191728115277925	1.65541847254384	1.72499529978342
ENSG00000286695	0.401533654233199	0.130910229858266	0.00216042221262995	134.729242089814	0.551632199202415	0.202843165414816	2.71950103950667	0.00653804895043622	0.0443836099660747	1.19423604075902	1.17430147315064
ENSG00000289233	-0.0407006777781212	0.289373422694894	0.888145611441848	2.76415771634453	-0.30887647617926	0.531318635515275	-0.581339436512914	0.561011706579974	0.768609238069822	-0.197712063607819	-0.752952725492597
RPL22L1	-0.431922319741335	0.126461305981979	0.00063676622130523	9.7071306279666	-0.673288740569951	0.26042942276263	-2.58530212687843	0.00972937005326631	0.0593246183547833	-1.42909593297244	-1.56911540540113
EIF5A2	-0.0693812548510162	0.0966139780316239	0.472678035053276	13.397885637643	-0.0871330927986573	0.170599718422903	-0.510745818364491	0.609529052971439	0.799596339741167	-0.287985188055654	-0.256321048360379
ENSG00000286856	-0.211961984581486	0.129073697927711	0.100553124659482	10.1463844931047	-0.218612997097494	0.219756659826652	-0.994795776701102	0.319835600718308	0.568982919579778	-0.736763046538354	-0.550792452131819
TNIK	-0.120533096613455	0.0401382642058718	0.00267378629758873	4557.50113488929	-0.174119252407787	0.0749125707700953	-2.32429952166712	0.020109446439955	0.0981336597956342	-0.448987407969862	-0.451141212440872
ENSG00000240497	-0.453124899997201	0.109934951489528	3.7599749750745e-05	13.0683344911684	-0.613381083569456	0.204577124139377	-2.99828774184725	0.00271501204004736	0.0236473054510454	-1.49583179959005	-1.43494211140863
FNDC3B	-0.0655994355901282	0.0478542386100211	0.170431803042663	502.961050170846	-0.101415403798787	0.0851575587654608	-1.19091487906674	0.233687002785314	0.475944994456567	-0.276081779002563	-0.288308690819789
NCEH1	-0.141199053032	0.0675746852848328	0.0366604117299793	101.687465472771	-0.224261062754575	0.113873739628329	-1.96938348987693	0.0489090702124404	0.179153002887092	-0.514034232197394	-0.56344224703016
ECT2	-0.158096219691915	0.110390226549214	0.152098676974598	15.8236065608641	-0.256215319056984	0.192717155342535	-1.32948890098334	0.183686725154044	0.410461592931032	-0.567218658188178	-0.635009189218192
NLGN1	0.813023186028517	0.440318115859333	0.0648276175111123	19.0716708629024	1.5274569325076	0.679599238018865	2.24758482213777	0.0246026762900861	0.11300176606666	2.48941380577847	3.35982541754106
NAALADL2	0.101363267362819	0.0308347635711159	0.00101151274777706	903.444746055604	0.128728053379404	0.0605960753138487	2.12436288509901	0.0336398110196046	0.139438419634088	0.249439197214563	0.227136367232889
LINC01208	-0.0227950375388086	0.27258257646754	0.933353657235819	6.74006729959407	-0.00537991874801778	0.487816003300957	-0.011028581907139	0.991200643146176	0.996604254812852	-0.141353431578436	-0.0732210373446601
TBL1XR1	-0.0454852181103844	0.0391901650954364	0.24579305601705	479.189587760718	-0.0776932087508772	0.0721953592922973	-1.07615239417704	0.281859106541884	0.529614474953713	-0.21277157247831	-0.235178837147087
LINC00578	-0.362086019545912	0.269302458534913	0.178776120156264	4.91961143596953	-0.370482896971319	0.463907831061322	-0.798613155815312	0.424514756904038	0.66706798427872	-1.20928372338912	-0.8909306872862
KCNMB2-AS1	0.0349166958307068	0.0981607210709192	0.722058169334656	453.754216619603	0.0587573533979275	0.153347262100265	0.383165324200633	0.701597186895945	0.856803949517082	0.0402962777466302	0.0704251925762305
ZMAT3	0.0735418429866759	0.0546969667495729	0.178776292366578	242.546826523242	0.124442185828894	0.0894097244890195	1.39181936349862	0.163977104814456	0.384012651387584	0.161870286078632	0.217537444563241
PIK3CA-DT	-0.113921595700233	0.0743418662183216	0.125423359696588	26.5568848577189	-0.152260689277156	0.136145105220557	-1.11837064601398	0.263408725823921	0.511297865523468	-0.428177476453862	-0.40218527652177
PIK3CA	0.101484152386692	0.0292312268065285	0.000517035411010239	230.955098461227	0.16191169726056	0.0611414054527446	2.64815138058446	0.00809332752473718	0.0518216282811554	0.249819687076264	0.30145673009021
KCNMB3	0.172751875144481	0.0758945643923162	0.0228335156280497	39.0801669403568	0.246701614641627	0.132145376963027	1.86689553816666	0.0619161770793918	0.208917466607001	0.474137349488569	0.491358039571832
ZNF639	0.0301920320344257	0.0620854241709964	0.626755732271538	29.586891405374	0.04423028355122	0.106287902188403	0.416136574723419	0.677310067800827	0.843862345370318	0.0254252323777788	0.0378893714311008
MFN1	-0.0874726949679629	0.0381289829511504	0.0217832565480773	90.647424147383	-0.12818005203211	0.0723369094869446	-1.77198684518371	0.0763967409138711	0.239243647831575	-0.344928631730681	-0.348252631140904
ENSG00000289574	-0.297494748326844	0.102894203725279	0.00383690415192914	17.8071214527544	-0.413673651083018	0.177183304529017	-2.33472139027225	0.0195579800873539	0.0962971545957714	-1.00598042686956	-0.987663659986818
GNB4	-0.116200544077845	0.0738847130073254	0.115781853773278	75.1098673101589	-0.175230138691327	0.123402336932309	-1.4199904397876	0.155610464319988	0.37332321398479	-0.435350546576526	-0.453629229488718
ENSG00000242539	-0.0197490518060887	0.221768943920623	0.929040283868384	2.20591517762222	0.00157433985691312	0.397638452045615	0.0039592243879184	0.996841004241245	0.998683181154498	-0.131766084419511	-0.0576458032090377
ACTL6A	-0.321131981821882	0.0818002289591427	8.64391357224945e-05	19.5593339797383	-0.457137472024218	0.151681702690852	-3.01379443871307	0.00258002552183833	0.0227484753995504	-1.08037945013456	-1.08500821187161
MRPL47	-0.0373860334309111	0.0868040095632963	0.666690317957967	20.965970168281	-0.0421158907356263	0.157532200272716	-0.267347822621129	0.789201369150896	0.902564245612065	-0.187279104016542	-0.155497437664455
NDUFB5	-0.196319176812863	0.0678946573092213	0.00383375690661653	39.3956871138278	-0.279740664401923	0.118065086759441	-2.36937668941792	0.0178180956075395	0.0905070216975813	-0.68752675924813	-0.68769816480633
USP13	0.108396926344842	0.0589673211101185	0.066024954892959	73.4484628610545	0.164375800203254	0.104197966489955	1.57753366731106	0.114672781680845	0.308727774909001	0.271577886090801	0.306975503901631
PEX5L	-0.376071449970311	0.14358502468853	0.0088147858890619	54.234304290232	-0.536053396123477	0.228091324422189	-2.35017003597762	0.0187648367735567	0.0936932542224195	-1.25330335723224	-1.2617537234641
LINC02053	-0.536289716408376	0.224429045499098	0.0168679449285508	2.87401506668473	-0.786539990215852	0.389095920033996	-2.02145524976754	0.0432326603204516	0.164875781951157	-1.75759598245451	-1.82276066503183
TTC14-DT	-0.280351851750426	0.0876668977545954	0.00138421985199114	20.6380588389772	-0.435239164473583	0.153740878150776	-2.8309917941716	0.00464039115396735	0.0346254960367029	-0.952022557329275	-1.03596326162585
TTC14	0.00535178500925321	0.0394499113635961	0.892089869610491	340.950167299802	0.00972427362398471	0.0732748228436236	0.132709616299412	0.89442303743241	0.954602203069484	-0.0527603182587733	-0.0393926530426128
CCDC39	-0.751342276605361	0.27756370884666	0.00679109724581061	7.23318780034489	-1.08926582281734	0.454362558383811	-2.39734943541983	0.0165141664073087	0.085710030475245	-2.43448147468664	-2.50076618503453
ENSG00000285336	-0.81610425352251	0.145149890858834	1.88221134797294e-08	23.3878582094454	-1.24324374049334	0.264517424025014	-4.70004478939645	2.60104436663872e-06	9.90057100407802e-05	-2.63832207339114	-2.84562568131769
FXR1	-0.0352915405921389	0.0399995212453512	0.377615096581331	323.30386347934	-0.0513057144701865	0.0727073449074684	-0.705646926531029	0.480407733875879	0.710540806997559	-0.180686614185915	-0.176079596664034
DNAJC19	-0.0794565447954677	0.0660784872375916	0.229186485605471	36.2290045077706	-0.0909004630329656	0.118172028576628	-0.769221482679562	0.441761839391539	0.680247831529922	-0.319697517298257	-0.264758708908884
SOX2-OT	-0.00828381273089028	0.0508491640535418	0.87058967783888	403.601050890505	-0.0105197690870744	0.0884729340971347	-0.11890381159423	0.905351561972236	0.958500381328163	-0.0956788414317222	-0.0847325983895864
ENSG00000241231	0.155592339619141	0.215455708000749	0.470199406728735	437.287547210168	0.242064857902456	0.351871606857642	0.68793518199492	0.491493600151987	0.71798924319615	0.420127108271699	0.480973241429395
ENSG00000239381	-0.398969761810543	0.0524205291234362	2.72099102178495e-14	212.932293618625	-0.591612219725453	0.0898498555638042	-6.5844537647068	4.56560771950718e-11	1.16683888717119e-08	-1.32537659861594	-1.3861870721588
ENSG00000289435	0.0180068797280688	0.17261703980693	0.916917842695049	3.68768474966635	0.047897352630449	0.329195981886677	0.145497986809989	0.884317705130278	0.950519330976969	-0.0129279628097457	0.0461023906392153
SOX2	-0.0746984923568433	0.0621381501988828	0.229310933834927	483.380737188996	-0.096219387146764	0.103529675747698	-0.929389437877225	0.352687299551747	0.602257982953752	-0.304721380004032	-0.276671335851356
LINC01994	-0.0399737672283035	0.12880188561962	0.756294210049051	19.3702320647861	-0.0831256438023563	0.214923234508429	-0.386768996811725	0.698927231346033	0.855370650484371	-0.19542408710165	-0.247345690964309
LINC01995	-0.0617015778208508	0.111169463739307	0.578879122161292	11.062488469424	-0.0787594853336801	0.197840956708818	-0.398094947799905	0.69056019836191	0.850798662323537	-0.263813134665609	-0.237566943252131
ENSG00000287941	-0.0637249269917523	0.0808091427444254	0.430354245117934	19.164901113676	-0.102770776856679	0.154324561571893	-0.665939211554494	0.505449955939768	0.727883740784227	-0.270181697300942	-0.291344277201752
ATP11B	0.0396020279540294	0.0395853267685672	0.317106374373119	137.78041199463	0.0692569783901208	0.0714116276778056	0.969827752737886	0.332132356861135	0.581182765227269	0.0550435252923522	0.0939408722309518
DCUN1D1	-0.099318883126626	0.0329317050301616	0.00256213795281577	294.494995186616	-0.148124977968657	0.0605495203124803	-2.44634436745696	0.0144313087389094	0.0782401332005617	-0.382214925348885	-0.392922654061694
MCCC1	-0.101958351199045	0.0256684251866683	7.12324822601858e-05	204.49604126918	-0.160816710476127	0.0523601175656977	-3.0713588500703	0.00213086885920238	0.0195725636740217	-0.390522743883079	-0.421347927929188
MCF2L2	-0.358113482578159	0.131472440764201	0.00645224250314144	262.179486589441	-0.513328345797524	0.200921646318346	-2.5548683041557	0.0106227980998435	0.0631578125643737	-1.19678002365002	-1.2108571434434
B3GNT5	0.135107195773037	0.0937995703652941	0.149759404591404	26.9287634870128	0.193386221633843	0.163844756069378	1.18030156273025	0.237880296839092	0.480240448569498	0.355649397971412	0.371949231774524
LINC00888	-0.200748911708982	0.081520471795027	0.0137949756394779	17.6795103272374	-0.293815457686834	0.136969559659667	-2.1451150052383	0.0319436529952277	0.134558971529226	-0.701469505537088	-0.719221036369884
KLHL24	0.0158514224781003	0.0281452107466266	0.573297740434561	342.917796109558	0.0331623837425351	0.0540255189028038	0.613828139294633	0.539328900420717	0.752268363365556	-0.0197123402674884	0.0131009445544169
YEATS2	-0.124799364143214	0.0507493120615515	0.013927258270266	196.672998972631	-0.194029370014124	0.0916187026077967	-2.11779215914821	0.0341926736786336	0.140913829097156	-0.462415634977386	-0.495733276239967
MAP6D1	-0.0870603120605103	0.310247003661116	0.77900484658837	3.49732225460248	-0.1246749933713	0.508815041071427	-0.245030086195503	0.806433135889278	0.912008026679119	-0.343630642034379	-0.34040246156819
PARL	-0.0617997660892158	0.0575967412576713	0.283283091626669	80.990225771995	-0.115123054557751	0.100575601926063	-1.14464196438399	0.252357501327537	0.497484925482053	-0.264122185691567	-0.319009284822551
ABCC5	-0.0148465014782624	0.077159438316928	0.847418482003033	113.982166336336	-0.0182984767224308	0.120275755228016	-0.15213769963648	0.879078330271635	0.948166425671149	-0.11633513493998	-0.102154325071899
EIF2B5	-0.0121580536091734	0.0762693624186339	0.873346330303319	25.0383781131261	-0.00724526755846122	0.138662850223642	-0.0522509637352449	0.958328725174346	0.982549194416245	-0.107873150774147	-0.0773988003698461
DVL3	-0.10104964904842	0.0506674664677254	0.0461116906627511	58.6371696972047	-0.142424090628274	0.096133098162107	-1.48153022581367	0.138465336611101	0.346744802907698	-0.387662571923466	-0.380154556101645
AP2M1	0.0956056698922919	0.0934954873129498	0.306511253486856	61.1589273444051	0.145317395586348	0.156363018648911	0.92935910832366	0.352703012152402	0.602257982953752	0.231316956798815	0.26429099488017
ABCF3	-0.139917118012341	0.110806251146162	0.206690315144817	11.9580221453248	-0.202181592216311	0.20634954850717	-0.979801476082636	0.327184123361828	0.576703099021846	-0.50999929666351	-0.513991551742499
ALG3	-0.0292545960964737	0.116138623862361	0.801123173254035	11.4197219559873	-0.0219029408580449	0.211986478828056	-0.103322348572102	0.917707138946182	0.964983135014008	-0.161685119189606	-0.110227129958079
ECE2	0.285909963017848	0.121772038819437	0.0188790094557	63.2704068225415	0.421069138884388	0.195139729530525	2.1577827329033	0.030944727994711	0.131465491290757	0.830306408531856	0.881883495988448
EIF4G1	0.07700328519254	0.0407984586358842	0.0591056413152076	92.1081218452143	0.106864625847694	0.0735392019486871	1.45316542763491	0.146177828629181	0.358619220730388	0.172765297089908	0.17816953666778
FAM131A	0.131127126585934	0.0443425322103495	0.00310505943921174	79.364838672022	0.192423653531931	0.083279075073031	2.31058826437717	0.0208556080843286	0.10089422082981	0.343121990307153	0.369793398290256
CLCN2	0.158854860425272	0.0698403843209357	0.0229334420660614	43.3894754326756	0.22545037566249	0.126059647708554	1.7884420570786	0.0737047160891318	0.233873247753559	0.430396007185306	0.443762308441351
POLR2H	-0.0698323310126526	0.0586314164968952	0.233638091828185	63.3965003447664	-0.112456980589334	0.105019496468551	-1.07082003219287	0.284250357857483	0.532541512417045	-0.289404966129552	-0.313038162861176
CHRD	0.129593264563094	0.192343635618323	0.500464515355984	14.3911462340581	0.168922873469798	0.319927812842325	0.528003089100138	0.597497191897161	0.791970420318605	0.338294105675623	0.317159440792911
LINC02054	0.169758624778447	0.270230797690317	0.529873808555028	6.97189659476453	0.248143704001736	0.418957184833986	0.592288933056642	0.553657125422389	0.764262371307304	0.464715988749915	0.494587841726767
EPHB3	-0.495925337470699	0.104532915229503	2.093291733514e-06	22.6342076563268	-0.714040241405873	0.179060836859752	-3.98769632672463	6.67179872002028e-05	0.00134261506300521	-1.63054768095628	-1.66038525930726
MAGEF1	-0.114165765472159	0.102650195409801	0.266059629832313	16.8064991227779	-0.173559818879141	0.189034928421052	-0.918136242486137	0.358547542749924	0.608347452560333	-0.42894600939347	-0.449888266773048
ENSG00000272970	-0.130336277240299	0.0947608102026824	0.169000082878115	18.8509590775213	-0.191027750920024	0.166093125993029	-1.15012436413558	0.250092652765035	0.494769903247104	-0.47984326357076	-0.489010644420751
LINC02069	-0.559660041211235	0.167653971269888	0.000843274586728732	4.63564339259855	-0.766598379367418	0.310408673425142	-2.46964226517431	0.0135248228132348	0.0748404207017542	-1.83115490122915	-1.77809806680956
ENSG00000272922	-0.113104474867532	0.226855285958621	0.618078508142965	2.31009071274541	-0.234578018041377	0.411016573891238	-0.570726420641738	0.568185106321776	0.774050529401201	-0.425605559911464	-0.58654880709463
VPS8	0.0504141376026879	0.0289201601003131	0.0812955789433582	305.649939102838	0.0685811438065663	0.0535532965979068	1.28061479242805	0.200329001638114	0.432836454022446	0.0890750204528665	0.0924272267837793
C3orf70	-0.212576677157183	0.0622561932862175	0.000638882484944954	272.601562436501	-0.310613798072439	0.103676278216783	-2.99599680288444	0.00273549301763105	0.023733254163637	-0.738697813026561	-0.756843750660402
EHHADH	-0.196057996318579	0.0670102337773883	0.00343580728449363	74.512124173725	-0.311810692518987	0.113377920306299	-2.7501888522616	0.00595609268217599	0.0417043045339054	-0.686704684461982	-0.759524397484117
MAP3K13	-0.165706939714303	0.0356727422174431	3.39750956269182e-06	288.205972322822	-0.2285540462304	0.062811903089338	-3.63870596159656	0.000274011438388979	0.00415077445620561	-0.59117366697243	-0.573057107013786
TMEM41A	-0.246711379746408	0.0808389929960384	0.00227408555288052	24.595487899551	-0.372068657723085	0.144094339336879	-2.58211848872997	0.00981958647418204	0.0596916078909673	-0.846137989247389	-0.894482265735459
ENSG00000286086	0.00854836461554251	0.14803537513774	0.953951415701105	8.17521323185684	0.0154200001521461	0.263681032781579	0.0584797472517458	0.953366494233973	0.980383202957164	-0.0426989715894736	-0.0266361135912775
LIPH	0.109804568503262	0.1353513835973	0.417218899489395	6.37570038162639	0.110035324517141	0.281605323746912	0.390743055042643	0.695987170544565	0.85375826117953	0.276008489262491	0.18527085069069
SENP2	0.0725568960073824	0.0352222296820074	0.0394009758672484	103.154076552913	0.106701977030858	0.0770851467956203	1.38420929927995	0.166294376744891	0.387320192678831	0.15877013084081	0.177805257231534
IGF2BP2	0.219545505593009	0.277599729239566	0.429019419663588	4.89153716551895	0.376178682827736	0.457682753180446	0.821920162413076	0.411122336954873	0.654998540219313	0.621421946102843	0.781343754334108
TRA2B	-0.0432376162111364	0.0541401692369428	0.424508705991691	166.322416880144	-0.0578306657468829	0.0916002342251024	-0.631337531351364	0.527819851862654	0.743812300104204	-0.205697166498113	-0.19069332468761
ETV5	-0.353316822377646	0.171325837290086	0.0391838770792911	41.6522453637673	-0.486224717177143	0.268981582803281	-1.80765059120327	0.0706608989996324	0.227561006086714	-1.1816823670682	-1.15015399941765
DGKG	0.0905930201873923	0.0682206684481467	0.184197610772984	1295.74058067887	0.112303538742514	0.108209784818744	1.03783164277267	0.299348442399883	0.548478454991183	0.215539465659996	0.190350898706863
CRYGS	0.401832552653524	0.096804092041506	3.3104419685992e-05	12.3778148446628	0.5898457369158	0.19223722737277	3.06832211937817	0.00215264442200799	0.0197187960623262	1.19517683404315	1.25988713092506
TBCCD1	-0.248916619807742	0.0887723883484761	0.00504749456260705	20.2651051725999	-0.35512297669164	0.152032042802228	-2.33584295880049	0.0194994277552862	0.096119109191788	-0.853079059853752	-0.856529557237503
DNAJB11	-0.246055588199956	0.0935772161519584	0.00855258566001556	27.7661282993349	-0.375747133151359	0.160679309239401	-2.338491090919	0.0193617872971162	0.0957956753463209	-0.844073862304122	-0.902720831384552
RFC4	0.0754121703210753	0.128279899559511	0.556618163605964	9.5076535841423	0.118315535259207	0.230257951105862	0.513839086515674	0.607364498050699	0.799039876375783	0.167757207104917	0.203815778097982
LINC02043	0.392457144188639	0.250993287882179	0.117907753225768	3.04471569115312	0.423454729012597	0.452508134126827	0.935794734010047	0.349378883322849	0.599327665418138	1.16566740635804	0.887226427120192
ENSG00000289971	0.33003746012378	0.257625046108495	0.200166704833545	2.42876620391078	0.601836613592923	0.480658405181591	1.25210878891331	0.210530225577901	0.446465829254225	0.969199256736783	1.2867427200464
ST6GAL1	0.914512891279129	0.153953082699613	2.8466565558914e-09	196.894510973188	1.36963798924365	0.222078512362659	6.16735934815254	6.94398312873368e-10	1.1293441652095e-07	2.80885622037762	3.0063632971319
RPL39L	0.0211511260245441	0.119594245484756	0.859620409387785	8.8740217332217	0.0464912820901699	0.21797061401668	0.213291513169809	0.831099592767775	0.925455727288404	-0.00303133707258083	0.0429532587014815
MASP1	0.084544713643334	0.0904946995884379	0.35017471832835	81.4722734578165	0.16508675060021	0.146326214868101	1.12821035348327	0.259231092432544	0.506072047535815	0.196502208216998	0.308567797130926
ENSG00000283175	0.0570475930530322	0.119375242807988	0.632732325604865	13.7307010141625	0.0966178560657274	0.217339919379401	0.444547215907749	0.656647000148735	0.829781059471207	0.109954054646151	0.155220168869638
ENSG00000228804	0.31237879413681	0.215906495633944	0.147946100530549	2.31157962990842	0.478997720699745	0.406410429047481	1.17860587835403	0.238555149815802	0.480804355949438	0.913617984847695	1.01162431757351
BCL6	0.145378578220374	0.0600631113713637	0.0155021483251321	1124.36703443205	0.201034476394981	0.101808758545283	1.97462850217906	0.0483103220972566	0.177468513823392	0.38797893525942	0.389078787260014
ENSG00000285938	0.235963187068866	0.130766637713691	0.0711592004534347	7.39671403217211	0.358362189552405	0.251446683919612	1.42520149387603	0.154098964647081	0.370940591702943	0.673097175623089	0.741440715059402
ENSG00000290021	0.192279321195355	0.117913170556732	0.10295665526052	15.3496625004918	0.267385909855175	0.198655893432964	1.3459752199368	0.178310508308106	0.403292284526732	0.535600672315671	0.537684004593166
ENSG00000289331	0.239460979832446	0.16758790819949	0.153042209656317	12.3384959630205	0.356783108440948	0.28523267409544	1.25084936209506	0.210989441600518	0.447065774021487	0.684106601292485	0.737904096790326
LPP-AS2	-0.0137622791753437	0.125842633699494	0.912916147307659	6.54728935799934	-0.0324267365654696	0.220815594542077	-0.146849848321246	0.883250537882741	0.950000127621129	-0.11292250713156	-0.133796944003013
LPP	-0.00341055190387355	0.0372093214167209	0.926969342620987	1823.87303976803	-0.0296997322412179	0.0722226754936358	-0.411224480929608	0.680907938902835	0.846201569424821	-0.0803400816855037	-0.127689358241252
ENSG00000288794	-0.150556849085874	0.115423930433693	0.192103511429491	11.7248239926284	-0.241349579942379	0.205346257837175	-1.17532981844623	0.239862789329959	0.482151157428423	-0.543488224199779	-0.601714861172225
TPRG1-AS1	-0.121579608811638	0.190461246799347	0.523250409057827	3.15904861856598	-0.120256756678643	0.354994924782645	-0.338756270254492	0.7347933466848	0.875496087036061	-0.452281341898131	-0.330507075896748
TPRG1	0.0471805898454762	0.107008293562883	0.659281109560476	62.5529729037409	0.0538361578037592	0.174154523306622	0.309128679414047	0.757223643867576	0.886566164187888	0.0788973152291228	0.0594033456820096
P3H2	0.130181779309733	0.14232469592572	0.360358811365751	79.8797736568118	0.190889932748038	0.225625243824983	0.84604864913126	0.397525605483081	0.643930939671172	0.34014647652673	0.366358372119262
P3H2-AS1	-0.0282603336999659	0.165205604653248	0.864175336004402	7.03681511608186	-0.0398620998768072	0.305773846506889	-0.130364648030515	0.896277934645981	0.955316050000388	-0.158555643348669	-0.150449693208426
IL1RAP	0.103294863780694	0.195816294523183	0.597840146643615	18.4645622928837	0.167131391722785	0.322696639272953	0.517921079374542	0.604513334076725	0.797371049666933	0.255518964834673	0.313147115504972
GMNC	1.06844259225964	0.275044715267737	0.000102492530939443	3.4767379632612	1.43463936689869	0.432330598809181	3.31838498327503	0.000905396013622405	0.0102419578234426	3.29335536478166	3.1519448369667
OSTN	0.426114334031032	0.205157877834128	0.0378009196034262	8.25411977899708	0.620121136179641	0.331142283620569	1.87267276591651	0.0611135863158798	0.206798385337494	1.27160459442384	1.32769398984017
CCDC50	0.058831078442292	0.0508995261695549	0.247751671112369	113.579968577469	0.0865653067356075	0.0896222427324041	0.965890878161529	0.334098787287898	0.583553455916203	0.11556763759765	0.132705790505064
MB21D2	0.0925741181699872	0.115701294404158	0.423645287773368	51.1532498689505	0.0691792305091669	0.191705925529813	0.360861200914776	0.718203209156686	0.866922300237036	0.221775041195021	0.0937667427488316
PLAAT1	-0.628599403790742	0.410818524168407	0.125988375820646	2.71348755154185	-0.669878112440858	0.655634430706395	-1.02172503618993	0.306911058088961	0.555733172849748	-2.04814396813937	-1.56147672891842
ATP13A5	-0.0511301343837822	0.0699030474393737	0.464508262209939	136.282999828734	-0.0590882769009222	0.116717641882278	-0.506249748949854	0.612681334787176	0.801164326861477	-0.230539144865396	-0.193509956810241
ATP13A4-AS1	0.319071269131591	0.294380668086177	0.278421095489898	2.44466625634831	0.487961309666108	0.493688224372677	0.988399734034883	0.322956917725111	0.57238946484072	0.934682785131606	1.03169978568274
OPA1-AS1	-0.22076999836237	0.14496588593069	0.127781221832244	6.28929938243918	-0.424932584572723	0.287964748775909	-1.47564098167933	0.140040297322594	0.34907413320002	-0.764486579511873	-1.01287993898674
LINC02026	-0.0542657977318449	0.210865916265513	0.796910595447	3.61112525234436	-0.113720635579212	0.380401457847154	-0.298949000413413	0.764978958744821	0.890302024975544	-0.240408755470745	-0.315868331172726
LINC02028	-0.263789006902789	0.0898916812699204	0.00334063180697589	18.3835623009034	-0.423258931393428	0.173891285094362	-2.43404338040142	0.0149312055001138	0.0799518905707979	-0.899890420993915	-1.00913151063367
HES1	-0.133705243229557	0.160106787944213	0.403661179472698	123.294307881264	-0.158483566225518	0.245781258441053	-0.644815504773436	0.519046752990439	0.736788575021737	-0.490447202439765	-0.416122458178946
ATP13A3	0.0833825889379882	0.0416601518737968	0.0453390636352154	186.380056994393	0.137022842466226	0.073632962586443	1.86088998259938	0.0627597147002957	0.210774956865	0.192844379858701	0.245713945300126
ATP13A3-DT	0.525624785309755	0.0699651967750939	5.793754606259e-14	49.8251280846047	0.774908146867874	0.115264402547929	6.7228747968884	1.78173678048021e-11	5.22545426275262e-09	1.58481723757647	1.67436558627936
TMEM44-AS1	-0.116514124345686	0.0670742642159879	0.0823710474867833	24.8314727317065	-0.187077391093274	0.137286022194668	-1.36268345533388	0.172982294249707	0.396597878268262	-0.436337551491777	-0.480163147841035
TMEM44	-0.0870899554839646	0.173350887274812	0.615392387415261	7.67525406676728	-0.100053235593678	0.293230677806268	-0.341209986425026	0.732945505849582	0.874332251186442	-0.343723945751656	-0.285257885560457
LSG1	-0.185204217959115	0.0715079489970918	0.00959812733254869	37.6700441980889	-0.275243759100822	0.125186214208543	-2.19867467708789	0.0279010627971048	0.122460749126645	-0.652542035569566	-0.677626587528387
XXYLT1	0.0120156582046137	0.0558832854152265	0.829756829284029	82.6466653361317	0.0175401889573618	0.0946358914339968	0.185343939720746	0.852959276099229	0.937095817577566	-0.0317855431438789	-0.0218875934500297
ACAP2	-0.10716060817832	0.0651578853820837	0.100046151685514	606.417090779975	-0.153512418033872	0.105960066562564	-1.44877615703677	0.147400104363398	0.36063838444491	-0.406897030582612	-0.404988734024245
PPP1R2	-0.235520927097198	0.062498729919397	0.000164289769143875	42.4923796440634	-0.32942823545396	0.111904773344969	-2.94382648395551	0.00324181695811837	0.0268624851230837	-0.810915646194036	-0.798981853942814
APOD	0.488712698853449	0.311163012628376	0.116275536778964	4.42393084074761	0.665453943631816	0.490682354558038	1.35618070927208	0.175041678245835	0.399375062802854	1.46863514801006	1.42922445199355
ENSG00000289929	-0.00620768091160378	0.143733928646751	0.965551116175839	8.27940360947323	0.00222276285999591	0.250451502084482	0.00887502307431214	0.992918849071389	0.997522870444558	-0.0891441435553088	-0.0561935506159608
ENSG00000229178	0.0101471316423847	0.115540320497367	0.930017122629923	13.5125977033316	-0.00308041575216	0.199913443131856	-0.0154087474253958	0.987706084819574	0.995311254067078	-0.0376667961764615	-0.0680709128539408
MUC20	0.122304675008206	0.152774104919647	0.423387031024007	80.7200150893109	0.168120882994532	0.238570351659331	0.704701492977641	0.48099602204096	0.710774877395882	0.315353013860586	0.315363247965402
TNK2	0.0974074026348985	0.0723402435375932	0.178135686022335	94.5612227427011	0.141755772766731	0.117933297580285	1.20199956819004	0.229363695388868	0.470677521235211	0.23698797393636	0.256314140341143
ENSG00000290762	0.0462406617778445	0.0571429535107	0.418394239385117	91.6572056889982	0.0577100079389748	0.0886459311599029	0.651016997439796	0.515035514680564	0.73411285954847	0.0759388585981537	0.068079485913481
SDHAP1	0.17595012925705	0.0832199909961947	0.0344915988363905	113.565291119152	0.2532787738872	0.132417248253013	1.9127324969271	0.0557823067163091	0.194865370863527	0.48420396672524	0.506088696140231
TFRC	-0.271637059291775	0.143235760420863	0.0579027780627245	98.0945178808862	-0.369294000334804	0.220433655308624	-1.67530679386396	0.0938740531538897	0.273296470451275	-0.924592441744174	-0.888267952905912
SLC51A	-0.0686475203052875	0.146361867461005	0.639051056294423	5.27347267098891	-0.116707058164279	0.275426641614727	-0.423731914531098	0.671761337324235	0.840056804312269	-0.285675732782495	-0.322556927848919
PCYT1A	0.0333658798256938	0.0330134354384675	0.312171629756786	120.667455339396	0.0374043023714871	0.0609133896243221	0.614057149046783	0.539177563222294	0.752215005391082	0.0354150298602848	0.0226014362075948
DYNLT2B	0.0317995835882364	0.0500929728724091	0.525551513909201	89.7576975756835	0.0273432618771783	0.0877445591939366	0.311623445696993	0.755326713822716	0.886026812031237	0.0304850573981966	6.8040449817136e-05
TM4SF19-AS1	-0.278310769917552	0.224261599778315	0.214602249151225	3.20210730984439	-0.352942282550929	0.423916731941857	-0.832574550511814	0.405084716950505	0.649914226207317	-0.945598180517088	-0.851645525200548
UBXN7	0.0903261918047346	0.0313649582512662	0.00397871784907682	153.33754192898	0.123447794708265	0.0632677068924642	1.95119755040417	0.0510335502784345	0.183700244362413	0.214699613946669	0.215310338065476
RNF168	-0.00301982938452951	0.0670145994759316	0.964057682062904	81.5538917489984	-0.00603203490014643	0.112779188309243	-0.0534853547944188	0.95734519912792	0.982216299386275	-0.0791102688221269	-0.0746815613674256
FBXO45	0.00569124394834303	0.106264764252276	0.957287951621364	11.746672265103	-0.0133810634886735	0.210074205085963	-0.0636968421858263	0.949211619213428	0.978997075673743	-0.0516918593161411	-0.0911409494112542
LINC01063	0.154993100218819	0.173548890969606	0.371814157686158	3.28195765618457	0.215799753593092	0.321629260191552	0.670958088404547	0.502247229557372	0.725725138258734	0.418240981196157	0.42214811391331
PIGX	0.174915243589332	0.0585369480869244	0.00280702170257809	59.9082925233315	0.230461378954561	0.104062711769781	2.2146393749993	0.02678482711519	0.119317867801481	0.48094662771028	0.454985294810168
CEP19	0.0260230702519317	0.110458120156572	0.813749135631852	13.0460945780095	0.0132481283181666	0.193687144715957	0.0683996263024837	0.945467519302659	0.977487714426903	0.0123032786300271	-0.0315003865854985
PAK2	0.0102690883883697	0.0317116349522292	0.746068899612183	200.747423396006	0.0073777482787779	0.0638432653490016	0.115560321647822	0.908001010895392	0.95988524995087	-0.0372829330317424	-0.0446480920092993
SENP5	-0.016246176587629	0.0277717222021315	0.558554517846012	192.465340034185	-0.0356910480677531	0.0582978667814699	-0.612218766109252	0.540393027139627	0.753116053373824	-0.120740661544736	-0.141107919741479
ENSG00000230732	0.0533791743429536	0.095364961505615	0.575659721695872	13.1556253976972	0.0661686654596924	0.17997209885425	0.367660686744999	0.713126257798481	0.863298738125242	0.0984075778127172	0.0870240749549076
NCBP2	-0.331034197636531	0.092193838103604	0.000329876396594666	20.2874050431095	-0.494132504662127	0.170578285367823	-2.89680778298724	0.00376980653796061	0.0301456554232992	-1.11154702247013	-1.16786482217682
NCBP2AS2	-0.479617255424023	0.123099781390361	9.7727182237158e-05	9.58506075004863	-0.720329269623797	0.241927576104349	-2.97745830063251	0.00290649179054246	0.0247723383195829	-1.57921741949175	-1.67447059788099
PIGZ	-0.316639926649018	0.0787346626795734	5.78022653632982e-05	86.1275637245282	-0.465383446081497	0.13637462520097	-3.41253693929996	0.000643612035206395	0.00796831786148264	-1.06624054858402	-1.10347646045347
MELTF	0.543585829792687	0.173865960653571	0.00176921600116687	4.66519489796691	0.77355749841289	0.32760300784422	2.36126494534729	0.0182127135789399	0.0919631515459314	1.64135025641008	1.67134058144184
MELTF-AS1	0.0698175969003147	0.0865913684761069	0.420076704232408	36.3118563170599	0.0989519345978518	0.150501294877471	0.657482280656871	0.510870860779797	0.731743770964817	0.150148090616038	0.160447731100786
DLG1	0.0307676358122758	0.038482822915076	0.423991225183316	384.519156169533	0.0412640914521699	0.0706512926770123	0.584052886913362	0.559184730706363	0.767767586486208	0.0272369655008063	0.0312460843377531
ENSG00000289396	-0.387183323873572	0.15017342551208	0.00993046336243657	11.7464966354396	-0.580250260931744	0.258357865513227	-2.24591676270076	0.0247093399769421	0.11325905513387	-1.28827837092071	-1.36074005062788
BDH1	-0.210975079353481	0.0727130083941533	0.00371408729488332	99.2730179559354	-0.297638038990715	0.117077840259084	-2.54222351840507	0.0110149708140539	0.0645756326618329	-0.733656727643883	-0.727782351413329
SDHAP4	0.0657214314972924	0.042732256142434	0.124053068999064	287.547036301628	0.0928401559738747	0.0720995708395816	1.28766586115249	0.197862302193432	0.429389063872586	0.137255266031438	0.146759372864288
ENSG00000286909	-0.432876678334062	0.141902400133031	0.00228442416296395	13.2463124317914	-0.646593242756738	0.242014808123335	-2.67170942047159	0.00754659664183998	0.0492372771416912	-1.43209981018837	-1.50932633909966
ENSG00000236833	0.328722465214494	0.294544027180659	0.264405668274604	6.42490288910099	0.440660424572491	0.474289830761624	0.929095240909699	0.352839730620364	0.602318967633426	0.965060264038256	0.925761481974435
ENSG00000287286	0.0939529514319348	0.151766777900158	0.535875921962344	9.28834938757293	0.0620933752494059	0.27151399163429	0.228693095614171	0.819107461495952	0.919166002490354	0.226114967352443	0.0778967757269472
RUBCN	0.192370717283138	0.0365750295172939	1.44354247635207e-07	118.221990833968	0.280810576357479	0.0682341424169236	4.11539687333758	3.86513782562728e-05	0.000892223428393187	0.535888344714504	0.567750807662262
FYTTD1	-0.0874063786946357	0.0473537653283817	0.0649188008718077	53.3861946100649	-0.109506187491723	0.0929518516613768	-1.17809581556969	0.238758410053471	0.480849707965394	-0.344719898929394	-0.30642936442672
LRCH3	0.00523101593577869	0.0196669551071153	0.790254642759336	355.763573071277	0.00464690307532753	0.0387038871144063	0.12006295547503	0.904433277311477	0.957901212954781	-0.0531404431625193	-0.0507642800673222
IQCG	0.0934152144185772	0.0514206400540595	0.0692650352391701	88.3022523715185	0.131532011386778	0.0865218943170807	1.520216500401	0.128456571701915	0.330755335024073	0.224422421201657	0.233416303736879
RPL35A	-0.584664187402411	0.16605425577697	0.00043004807140781	65.4565865848128	-0.811650510187579	0.25745036492709	-3.15264851311218	0.0016179649535057	0.0159654677430871	-1.90985633025169	-1.87899990634356
LMLN	-0.150453254659058	0.0501878970621967	0.00271936478901229	83.6124136726184	-0.201778282364947	0.0855670393547126	-2.35813093320301	0.0183672133527762	0.0925045716008615	-0.543162157100072	-0.513088271361216
ZNF595	0.0893658622640445	0.0630718022115192	0.156514829041545	33.3234689062401	0.131954938385881	0.114379203086667	1.15366198421488	0.248638775327128	0.493197437698451	0.211676942962145	0.234363520026569
ENSG00000289361	0.059541845194949	0.207983069860795	0.774662010853948	3.41209157867738	-0.00370347257150429	0.387027794424886	-0.00956900931884635	0.992365151717834	0.997158647732647	0.117804800934807	-0.0694663536036136
ZNF718	0.139803118873718	0.0659564635455463	0.0340374907224218	142.318157748245	0.210263144591709	0.11221809303871	1.87370092378221	0.0609716585439125	0.206509460687352	0.37042998099064	0.409747944979013
ENSG00000275426	0.0349129289021328	0.218433624246621	0.873012529054873	2.49284537149491	0.0752515679188396	0.426768943537414	0.176328594332785	0.8600357989363	0.940099194759903	0.0402844212065374	0.10736676573893
ZNF876P	0.135269009159941	0.117413081115469	0.249289087339773	21.8546134804792	0.200944809003602	0.202149324984103	0.994041454352638	0.320202686019786	0.569426048995425	0.356158711294369	0.388877962025521
ENSG00000286705	0.385642088189318	0.146424374258338	0.00844529194878612	9.53658367705694	0.556691375418296	0.240843756878329	2.31142124103108	0.0208095988140215	0.100726115471549	1.14421677805367	1.18563235090084
ZNF141	0.00960590819330199	0.0379117364051596	0.799977996577631	85.803857660711	0.0201155089047882	0.0794950215576489	0.25304111516217	0.800236441498706	0.908022868595778	-0.0393703160062387	-0.0161197304132906
ENSG00000281016	-0.395404272262938	0.13421919112224	0.00321954776341141	11.7387960996339	-0.550479315218545	0.232731217378052	-2.36530071650997	0.0180154360388218	0.0912578027148696	-1.31415409493931	-1.29406300045416
ZNF721	-0.00610628815308322	0.0410736311001645	0.881816505003004	327.001638890234	-0.0179424099527452	0.0678676528259419	-0.264373515299867	0.791492117458009	0.903614771793861	-0.0888250062839501	-0.101356853533836
PIGG	-0.124480657026097	0.0401828449666043	0.00194926288508547	79.4156734780162	-0.186198564197888	0.078494326947488	-2.37212766118058	0.0176859787701996	0.0899892378267551	-0.461412493123833	-0.478194866901553
PDE6B	-0.0995496274867452	0.0786034980169245	0.205341880228501	17.9734600374787	-0.116243055485822	0.170997209093577	-0.679795045205728	0.496634244418474	0.721774410369201	-0.382941201332932	-0.321517715652898
PDE6B-AS1	-0.249281489771983	0.13720964784203	0.0692488574450786	10.1648905334331	-0.359143225740234	0.237848519681207	-1.50996620126794	0.131052048681834	0.33521892349414	-0.854227500891234	-0.865533582507857
ENSG00000272927	-0.129282747514758	0.151423014062564	0.393223946155389	10.2047899094041	-0.208253315334923	0.249101603618036	-0.836017561951356	0.403145023298235	0.648210759426004	-0.476527241728469	-0.527590198924243
ATP5ME	-0.474503666794342	0.106555330997983	8.46314558995792e-06	119.657206151184	-0.668862208465207	0.167338729988525	-3.99705560399004	6.41352401037665e-05	0.0013053236012018	-1.56312221953922	-1.55920144075631
MYL5	-0.0613194013695405	0.12999927822943	0.637147846280845	12.7472668249087	-0.0941711699506978	0.222135635648571	-0.423935446808187	0.671612892141006	0.83998564320488	-0.26261022085176	-0.272084008258057
SLC49A3	-0.367585458767264	0.166807655107497	0.0275490652532536	8.3853033004368	-0.560006223347751	0.283848619601793	-1.97290451555965	0.0485064420704355	0.178070343099596	-1.22659340164143	-1.31540011676383
PCGF3	-0.0489805616711433	0.0369140678115663	0.184548171762051	83.405006816058	-0.0641754562994465	0.0763157802121246	-0.840919874252307	0.400392823698749	0.646196185521182	-0.223773289195738	-0.204903552407297
ENSG00000272588	0.551696670966841	0.204049344901542	0.00685636158790447	2.96185036310623	0.781591012267623	0.379509510369933	2.05947674804184	0.0394485902280418	0.154883715431589	1.66687941409858	1.68933298959452
PCGF3-AS1	0.200254319487845	0.0462733499350597	1.50716737467071e-05	194.954419342232	0.276230691120909	0.0811755026667071	3.40288242199208	0.000666789684661124	0.00816030089298471	0.560702259759306	0.557493382834362
GAK	0.0596193949603827	0.0422687240911236	0.158396566773284	157.726305446849	0.0820637475837497	0.0676758302247738	1.21260052977834	0.225282586252316	0.465868652876981	0.118048891547353	0.122623790144044
TMEM175	-0.134058350144898	0.0620205810561325	0.0306556617825496	73.2149240396389	-0.195897625609171	0.102596965159442	-1.90939006143831	0.056211791917111	0.195863366010954	-0.491558618867369	-0.499917549499149
DGKQ	-0.0656982430234557	0.0716660364911578	0.359285330838001	27.9088134767914	-0.0909638502675418	0.128897551384962	-0.705706580847853	0.480370627629477	0.710540806997559	-0.276392778872004	-0.264900675303265
SLC26A1	0.0715966691340344	0.186570176494484	0.70116230419003	5.14255725266914	0.081566143156686	0.309425132023569	0.263605424107803	0.792083978493626	0.903912050335786	0.155747783005354	0.121509321169171
IDUA	0.185157227022065	0.0756000844581506	0.0143187068912923	19.4351340842851	0.242870009481402	0.137964571897584	1.7603795390435	0.078343476186725	0.243426711861797	0.513183630566457	0.482776514081328
FGFRL1	0.0545340132156647	0.0937371092577127	0.5607174803383	77.6500690291784	0.0743671753118081	0.160172506878644	0.464294258490647	0.642436936956786	0.820821386144926	0.102042473756703	0.105386019450237
RNF212	0.0337931376036652	0.230450086265476	0.883416395462843	10.6420089119965	0.0568839664812678	0.373428914493638	0.152328768002342	0.878927636094277	0.948166425671149	0.0367598387343912	0.0662294268575241
ENSG00000251652	-0.166687662556644	0.190496330602469	0.381564270764216	27.7414239579667	-0.27867087281309	0.291692784795632	-0.955357442277273	0.339396967840006	0.588296846687115	-0.594260526590717	-0.685302186252904
SPON2	0.188746126296444	0.306830906535893	0.538457613965794	3.95388296329934	0.110990547643683	0.540000784594993	0.20553775255517	0.837152005396907	0.929067622424414	0.52447981718095	0.18741023386478
CTBP1	0.139598302300687	0.0446043241822485	0.00174982920417129	81.2383369258566	0.200561745696718	0.0789966430848165	2.53886415757415	0.0111212995653262	0.0648712257005824	0.369785313627804	0.38802002719272
CTBP1-DT	0.213377711515756	0.0676794078414746	0.00161728321092045	35.3954489823741	0.304284632042899	0.114213124374672	2.66418271725678	0.0077175630989705	0.0500606250328434	0.602008597449178	0.620324911414146
MAEA	0.0216080738971091	0.0477025825354654	0.650566795299858	68.6006617425234	0.0279152062918812	0.0902498633794787	0.30931023324107	0.757085547399167	0.886497729708906	-0.00159307758214616	0.00134900635540535
UVSSA	0.107757623177647	0.0635108880768855	0.089757266415733	106.683096712405	0.147244473218773	0.103982300672157	1.41605323470401	0.156759918767914	0.374751675081704	0.269565656900804	0.268607010005242
FAM53A	0.165400897772999	0.116396204220444	0.155312035037205	8.10093843345645	0.208105024045454	0.218192375357727	0.953768543489498	0.340200815564048	0.589005379893624	0.450999889827891	0.40491447031113
SLBP	-0.0491825234102944	0.0754605399714758	0.514552915389234	32.6653639755789	-0.0622863181425941	0.146721671037307	-0.424520234142893	0.671186451894101	0.839658099208055	-0.22440897086859	-0.200672509131648
TACC3	-0.100744286339263	0.114212854863941	0.377736333938818	12.4501560190816	-0.122591683377955	0.207782173900296	-0.590000966284915	0.555190001684198	0.765145145222272	-0.386701432063018	-0.335736537741253
TMEM129	-0.0200936511140563	0.0704332435799228	0.775424681176349	31.0869930943095	-0.0244036811553506	0.138859047163449	-0.17574426480563	0.860494858194162	0.940451647204689	-0.132850722853868	-0.115827959299586
FGFR3	-0.238035141769133	0.0500109684455469	1.93920583207587e-06	766.324792155706	-0.33983122328373	0.0870089557817876	-3.90570396150948	9.39514747527263e-05	0.00179188900141394	-0.818829225247597	-0.822281098386187
LETM1	-0.14961029564893	0.053267450524013	0.00497477546952793	52.2931164431226	-0.196725512611743	0.100334002332502	-1.96070632127087	0.0499132912577434	0.181456773135751	-0.54050891398602	-0.501771741963857
NSD2	0.0431956594205592	0.0356948199213946	0.226225928530667	269.712008030002	0.0520125729621709	0.0646651683832988	0.80433677453478	0.421202504813558	0.663791501470315	0.0663546066479741	0.0553191201034886
NELFA	0.119753296239494	0.0285939983173073	2.81352799943043e-05	158.389823699319	0.157924101749095	0.058776111509003	2.68687563186118	0.00721238015795993	0.0475947919682417	0.307322459506114	0.292525837919307
C4orf48	-0.1733865132264	0.243115047425017	0.475729993831824	23.1868426961276	-0.226636355366691	0.375310829694551	-0.603863084769337	0.545934673523407	0.758054277346612	-0.615345394535716	-0.568762115139191
NAT8L	-0.0525299805510291	0.0683893355319771	0.442426630935974	361.533864345252	-0.0599091302125855	0.113921613648724	-0.525880281131853	0.598971390419764	0.79295033755471	-0.234945209880843	-0.195348396138783
POLN	0.293356732274604	0.0675709924084115	1.4153931961071e-05	126.776696564558	0.392663031418413	0.114324728245852	3.43462903820775	0.000593365493683195	0.00749668692231099	0.853745376518478	0.818263231083357
HAUS3	0.252835004301429	0.065399090948537	0.000110620250279277	26.1745822628134	0.377498005899583	0.122742837508633	3.07551962755489	0.00210136097190689	0.0193680308023772	0.72620181340026	0.784298600696879
MXD4	-0.0143632050770524	0.0358786923868082	0.688915770278583	218.599635824716	-0.0216053431029014	0.0642140478068153	-0.336458202540042	0.736525365676105	0.876089963558558	-0.114813942529495	-0.10956060963177
ZFYVE28	-0.0857074551309739	0.0567455764519615	0.130946168210907	317.265032976971	-0.121473791256987	0.0909727875063902	-1.33527612582449	0.181785989452003	0.408305254400041	-0.339372477296279	-0.333232829939806
ENSG00000251148	0.271181477495737	0.175002230800788	0.121240269388212	3.85913991608764	0.353175284920076	0.367237587669092	0.961707888241311	0.336196358800007	0.585280525773241	0.783947982650592	0.729823767994709
CFAP99	0.238952539624581	0.168444164718934	0.156019739832427	5.44857468901838	0.32053877811001	0.291771765282029	1.09859423100852	0.271945095173562	0.519886487781045	0.682506267866757	0.656728810816211
RNF4	-0.207815105846678	0.0685852913015107	0.00244533985649547	79.9504820229863	-0.306935959851656	0.110742338634241	-2.77162252158501	0.00557776768743855	0.0396291755076551	-0.723710599959404	-0.74860661214487
FAM193A	0.1392855429063	0.0290098897136588	1.57629145142144e-06	431.631655891277	0.191437741481408	0.0496848852290295	3.85303781218269	0.000116661366222354	0.00213616366563734	0.368800892440601	0.367585282098958
TNIP2	0.0182696522781308	0.0817517441356974	0.823164112847231	17.1797108099801	0.038237864556367	0.145523720774282	0.26276035517039	0.792735294023522	0.904290203880365	-0.0121008769720747	0.0244683391995112
SH3BP2	0.051955243282126	0.0818214624232584	0.52543945775618	111.029734840209	0.0712720925196488	0.134154970036157	0.531266881133364	0.595233852257851	0.790141249305703	0.0939257047481509	0.0984540599279329
ADD1	0.000244738876311853	0.0238603535508934	0.991816133554155	583.57311479368	-0.00106838543539725	0.0425342434941124	-0.0251182423297392	0.97996064949762	0.992148070296573	-0.0688349254728503	-0.0635646318753573
MFSD10	-0.0224226449425997	0.0729963068357491	0.758710127576324	70.8209848207298	-0.0380516190544707	0.126023371441552	-0.30194097030739	0.762697062665046	0.88943277869456	-0.140181312792417	-0.146394816289418
NOP14-AS1	0.186718329632507	0.091333411785757	0.040918043497451	17.7903222302412	0.25805974763256	0.159506974267807	1.61785871004792	0.10569305037969	0.293964573479957	0.518097255904959	0.516796492572685
NOP14	0.150330228933346	0.0664482617039932	0.0236748546787717	26.8947303349777	0.21813282324589	0.120408978733142	1.81159931377982	0.0700481310606747	0.22634583882001	0.403564429927058	0.427373416589179
GRK4	0.137516414012568	0.0517358481813177	0.00785944898692196	184.780544343447	0.175810464556223	0.0778903687534996	2.25715280810407	0.0239985280769446	0.11099629454409	0.363232497063402	0.33258536178547
HTT	-0.0637310230082073	0.0273518860587587	0.0198039706013792	302.79482476907	-0.103543715573855	0.0492701803510644	-2.10154935167836	0.0355927705458908	0.144782779687582	-0.270200884727007	-0.293075403720971
MSANTD1	-0.212344204310524	0.0929847744933574	0.0223924098284602	16.7772472219357	-0.324874204264798	0.171881169379285	-1.89010934378685	0.0587433377152643	0.201286786386914	-0.737966096570373	-0.788782333611225
RGS12	0.12867249611877	0.0463810775422891	0.00553299050967676	359.23992319548	0.168483107961086	0.083246078853696	2.02391644484773	0.042978749596421	0.164345908357383	0.335395954632469	0.316174511823185
HGFAC	-0.2227862411776	0.380176454418855	0.557870496795846	2.82350965352309	-0.252656871198878	0.627043918722993	-0.402933293274619	0.686997298197046	0.849755219776587	-0.770832774642947	-0.627039445540541
DOK7	0.629425465951364	0.304924756176001	0.0389988245812529	2.27522721434443	0.738176983506081	0.481483131114494	1.53313155914189	0.125243443199126	0.325716702839418	1.91153352844865	1.59209995568747
LRPAP1	0.0289016582817338	0.0557448651762068	0.60413516566287	52.6243975382988	0.0564251550869614	0.107683766372331	0.523989427448738	0.600285893423271	0.793843482653926	0.0213637356350558	0.0652018414172377
FAM86EP	0.0128086259501945	0.140530119398877	0.927377330130983	6.63648497600962	0.0116952526700889	0.236739607216069	0.0494013351108368	0.960599464198275	0.983806069069564	-0.0292896492921618	-0.034978313302973
ENSG00000290888	0.583981664322248	0.583868970388837	0.317217110191493	2.58817372987936	0.967775012374131	0.874239388260259	1.10699086013501	0.268297879986715	0.516269587478827	1.76849756548942	2.10632343511944
TMEM128	-0.1614000610819	0.0630977190807118	0.0105294826388368	27.8014082371367	-0.209032023772103	0.123479221373121	-1.69285181302257	0.0904836774307267	0.267250334578402	-0.577617615091869	-0.529334247703772
LYAR	-0.102122858780537	0.0799478485352388	0.201472200500714	19.062689837183	-0.111630966627309	0.147550728507054	-0.756559915066581	0.449313564128345	0.686499245217875	-0.3910405372782	-0.311188165386432
ZBTB49	-0.176607285719156	0.0717820485993253	0.0138810619779192	23.5735259581134	-0.276493761466573	0.125463763742003	-2.20377384848059	0.0275402526111438	0.121533083180405	-0.625482889165542	-0.68042617848735
NSG1	1.26334409611815	0.409869116706048	0.00205400103001019	5.70230034079117	1.04239483741983	0.557743319299376	1.86895082621387	0.0616296560701228	0.20802915982915	3.9068146988868	2.27344710886691
STX18	0.0284625869325732	0.038828355632294	0.463536403112081	216.430377122636	0.0374422564993462	0.0719976003296179	0.520048672843662	0.60302965128007	0.796235918621333	0.019981743130389	0.0226864408732826
STX18-AS1	0.0566640157868365	0.0352125974099823	0.107573212153863	315.575506731154	0.0866924665144547	0.0620543785359534	1.39704028240693	0.162401457979387	0.382234190665865	0.108746731718212	0.132990586259822
LINC01396	0.371267593020638	0.162466221956199	0.0223011816336211	5.56942685459791	0.524633308245134	0.294457116759533	1.78169681894146	0.0747986859322064	0.236255030248441	1.09897254925245	1.11383290677268
MSX1	0.176022730511077	0.135697982907442	0.194574277247804	34.9033719723945	0.298849137154786	0.223986350792236	1.33422923360179	0.182128741602085	0.408664641572972	0.484432481724198	0.608151204577112
STK32B	-0.307062010506762	0.257368793409229	0.232837358048846	3.39412886187694	-0.410256393784966	0.443361740906042	-0.925331069267676	0.354793722247649	0.60373815658737	-1.03609372086632	-0.980010136363022
EVC2	0.0595197300378249	0.0520181460664554	0.252536181295687	114.482552635693	0.0842583305780991	0.0918719625486298	0.917127796562519	0.359075676789533	0.608803963344676	0.11773519270042	0.127538928609388
EVC	0.0972180411038328	0.0413921839270296	0.01883881136179	82.0052284758049	0.125468603557166	0.0796613579027604	1.57502466516226	0.115250751374757	0.309677972678643	0.236391951861347	0.219836280046215
CRMP1	-0.000795392973025286	0.0720389391027166	0.991190613205322	115.510904963101	-0.00465317258506028	0.117126956305307	-0.0397275975731084	0.968310299358541	0.987069587209362	-0.0721087770288606	-0.0715933668353693
JAKMIP1	0.880016101203688	0.336546937419671	0.00892694897568872	3.17559315392466	1.10421579608037	0.535624247339913	2.06154930730689	0.039250664521225	0.154430259134532	2.70027636106669	2.41190556437269
ENSG00000290803	0.37504863501614	0.147698668634365	0.0111080109418677	12.5315057655701	0.559757594703571	0.253342967344497	2.20948542827483	0.0271408948490521	0.120364553507571	1.11087351183541	1.19249966573516
WFS1	0.152528848688555	0.0502559814847945	0.00240504824638487	222.416617245086	0.216524200152629	0.0893053693296131	2.42453731257154	0.0153279081078659	0.0815391840766345	0.410484662887189	0.42377063407319
ENSG00000286176	-0.0255506553044864	0.221233549521674	0.908055339522514	2.56183991813378	-0.0390461096780907	0.409225281947909	-0.0954147052993196	0.923985436227625	0.967804417688068	-0.150026835354778	-0.1486221456409
PPP2R2C	-0.190550569782343	0.067635599588074	0.00484274936844559	260.764995789092	-0.285450407023639	0.112961338058927	-2.52697437839069	0.0115049895732901	0.0665667087536095	-0.669369865855321	-0.700486095661291
MAN2B2	0.217827327810501	0.0629767506147854	0.000542480729667895	33.4273635243162	0.324345472924094	0.115321075542472	2.8125429059551	0.00491514656335799	0.0361116928207288	0.616013921139133	0.665254545388431
MRFAP1	-0.345282499527446	0.17475216596825	0.0481727848384706	20.3483470333468	-0.4448001519564	0.304326894846461	-1.46158673284795	0.143854492176888	0.354826535922311	-1.15639405349394	-1.05737670439127
LINC02482	-0.00704734125733867	0.0832470062287824	0.93253504248855	39.0681071246046	-0.023282445086434	0.140867002299202	-0.165279623378242	0.868723896428854	0.94376312888256	-0.0917870040072371	-0.113316762163158
ENSG00000170846	-0.255360857526331	0.217441247154244	0.240238791270851	5.41073639816924	-0.410378138384877	0.377112424802413	-1.08821166154866	0.276501677764276	0.524561507444633	-0.873362524585409	-0.980282803911941
MRFAP1L1	-0.129623765431544	0.100602593132081	0.197581221800991	17.938419941683	-0.174290806126803	0.179495481067192	-0.971003866451427	0.331546353197665	0.580545090075954	-0.477600607608197	-0.451525435906278
BLOC1S4	-0.089893668830923	0.11844054168562	0.447866205257302	9.30449761650192	-0.14978975206325	0.22913648913618	-0.653714092539086	0.513296022229681	0.733162941132854	-0.352548732060619	-0.396651196208203
KIAA0232	0.129201823111247	0.0432985382659921	0.00284528571200262	351.987435155747	0.178273958487525	0.0679790259883451	2.62248474283951	0.00872911761367741	0.0548344960310871	0.337062029946925	0.338102771613243
TBC1D14	0.0237394601414145	0.0726716922640614	0.743919591092572	105.354434497116	0.0355671129424186	0.116136800595422	0.306251875030734	0.759412877998571	0.887345380804598	0.00511553553918554	0.0184867408626527
ENSG00000287104	0.0437511323581693	0.163834322412756	0.78943453383097	5.75815210407896	0.150309050013937	0.30484372078929	0.493069201572407	0.621963691581448	0.807001047460988	0.0681029772437553	0.275470646206149
TADA2B	0.0310899395948713	0.0970213276260683	0.748631484087032	17.1369184632539	0.0440585371072709	0.174280059855453	0.252803086846613	0.800420382211035	0.908022868595778	0.0282514279853756	0.0375047163257282
GRPEL1	-0.551477018503547	0.159741121423011	0.000555793962208776	10.8496152021894	-0.815506538593519	0.28325125781628	-2.87909238208032	0.00398821487948902	0.0312523715260878	-1.8053985496267	-1.88763613180885
LINC02447	-0.0766917954775148	0.156504501475339	0.624113146712365	6.45981557416234	-0.0930563431049213	0.30316935265604	-0.306945086268328	0.758885170534977	0.887176089712523	-0.310995371640159	-0.269587165656987
SORCS2	-0.0862458719897904	0.0384747012294878	0.024985585458632	737.090725888592	-0.128381237743272	0.0658970143884317	-1.94821023281153	0.0513898129121584	0.184632989824679	-0.341067163284543	-0.34870322044655
AFAP1	0.00575716784218503	0.214868929770409	0.978624151141404	19.9430653525872	0.0126282240808472	0.326458086549333	0.0386825280216757	0.969143503601737	0.987367275452725	-0.0514843615430747	-0.0328887665964271
ABLIM2	0.371407365146347	0.144811023779887	0.0103243404527197	44.0618045751674	0.529847181095499	0.2267235118026	2.33697500926511	0.0194404835541514	0.0960061649751919	1.09941248693105	1.12551025370657
ENSG00000290015	-0.00854704998739218	0.16620174387587	0.958986263232085	3.85283826637113	0.00368395294960242	0.333416213718097	0.0110491115849489	0.991184263831204	0.996604254812852	-0.0965073899492471	-0.0529209691583004
SH3TC1	-0.369222071953223	0.125402186639761	0.00323682623663978	16.4301600310183	-0.543168694274419	0.222616308394106	-2.4399321783417	0.0146900195444549	0.079134131180457	-1.23174469917054	-1.27768963280274
ENSG00000251615	0.213397725233749	0.133256375583602	0.109286749229032	9.5159868393084	0.307851218289491	0.239434434344726	1.28574329390843	0.19853266635642	0.430306445495076	0.602071591330033	0.628312882384361
ACOX3	0.0979183685782171	0.0370971503925982	0.00830255171824907	82.8021518935274	0.129883175768568	0.0711828112080486	1.82464240403422	0.0680550100200329	0.221525496589954	0.238596257203205	0.229723458494317
TRMT44	0.0131307523383808	0.0530758590543113	0.804601811642885	42.2203018882555	0.00106619852342045	0.0892492951174423	0.0119462962930681	0.990468461343517	0.996316040114452	-0.0282757451627309	-0.0587838713616261
ENSG00000205959	0.405273555409865	0.19487257688521	0.0375544440694046	8.86709539079525	0.596534942543687	0.328873676053202	1.81387257777112	0.069697345431296	0.225476584044464	1.20600751116862	1.27486873424965
ENSG00000288075	0.0961032349617486	0.0703331856061073	0.171813581942589	283.468636545963	0.141549717824731	0.115454354818908	1.22602320238811	0.220189943754191	0.459113996942014	0.232883060344144	0.25585264557243
ENSG00000287972	0.224881651771611	0.14950287449317	0.132530862680483	6.01994127231443	0.15984908561289	0.34340465172083	0.465483169234524	0.641585487050257	0.82051275163085	0.638217653763413	0.296837163696671
ENSG00000287117	0.05980179263154	0.0483971715276222	0.216590014985009	144.894853242513	0.0776988933694502	0.0847769981299228	0.916509136716244	0.359399917506877	0.608921325445244	0.118622994628526	0.112847963529346
WDR1	0.0917312571049151	0.0641365654528766	0.152645573228719	56.9884756028143	0.125902762537538	0.11651235393035	1.08059581915924	0.27987694309953	0.527274485262278	0.219122106366475	0.220808652250864
ZNF518B	0.217682039294878	0.121438386580452	0.0730479918250652	12.7677274725417	0.340266176011676	0.224283262340572	1.51712692450044	0.129234641623232	0.332049270806611	0.615556620429375	0.700911643043241
CLNK	-0.0422740295965496	0.271656274598432	0.876335808845827	2.79985900230401	-0.0577072866565548	0.458072284339119	-0.125978559780825	0.899748896161857	0.956094474157462	-0.202664243759014	-0.190416996421943
ENSG00000250371	-0.161743763632059	0.232704035128426	0.487016362628787	1.97269704715194	-0.206869079993136	0.436986324668062	-0.47339943681367	0.635928231595399	0.816533127340967	-0.578699430949501	-0.524489970593382
RAB28	0.110494092040956	0.021976696653238	4.96179347906813e-07	303.302109863056	0.162732927391596	0.053131306804399	3.06284443540399	0.00219244002343096	0.0200014033754105	0.278178788833863	0.303296013369242
BOD1L1	-0.0309014991842423	0.0430749264347797	0.473133807396744	350.154612948052	-0.0484510619296258	0.0729735089937143	-0.663954119758708	0.506719676289899	0.728890810390471	-0.166868804546348	-0.169686121209503
LINC01182	0.0439812190930479	0.0801851604179853	0.583351551910236	133.030884038926	0.0364551546276185	0.130259769587517	0.279865032335448	0.77958105573544	0.897176951774484	0.0688271833292431	0.0204756598768772
ENSG00000288951	0.0787088752120474	0.193176990955269	0.683681652691657	3.99218156508264	0.117613545474941	0.337182410838548	0.348812813759902	0.727229842922005	0.871918883405276	0.17813370162712	0.202243553670923
ENSG00000251679	-0.219292686659437	0.231415400469767	0.343325526827672	2.84488722276565	-0.362428038007914	0.413505540193112	-0.876476861322477	0.380770849975264	0.629632175437422	-0.759836688999972	-0.872890473165389
ENSG00000249988	-0.0690305974161483	0.173833611592502	0.691288331606033	26.9972083584224	-0.0955620320102642	0.278588889158208	-0.343021691565006	0.731582141582318	0.873465330546427	-0.286881481453937	-0.275199078240174
ENSG00000287360	-0.121910339256313	0.187498816057966	0.515567832342074	10.8984926433295	-0.0697338022329161	0.313481164737373	-0.222449735668608	0.823963798079875	0.921839178663946	-0.45332232759779	-0.217352404864292
LINC00504	-0.303747348121142	0.165089931418751	0.0657843580287148	28.7798057164789	-0.484808730678261	0.264155243979863	-1.83531745716628	0.0664586659427016	0.218275295339624	-1.02566070449851	-1.14698265901951
CPEB2-DT	-0.0700698202681547	0.0759121511074131	0.355987264423831	37.4130724587532	-0.139830016823128	0.136300692936467	-1.02589366063096	0.304941711115129	0.553792225342571	-0.290152471908899	-0.374344690639986
CPEB2	0.0292414192717964	0.0572241647049286	0.609352633972204	256.71113660468	0.0505373965371735	0.0907385915120308	0.55695592905994	0.577557540385335	0.779472862353632	0.0224331452937416	0.0520152138906259
C1QTNF7-AS1	-0.551828700457827	0.123936390043462	8.48701027377906e-06	302.646849562094	-0.801805954279929	0.189551251830157	-4.23002194149774	2.33668519375991e-05	0.000585480365775417	-1.80650548093927	-1.8569513643014
C1QTNF7	-1.16921478858554	0.171454585740756	9.14312242498177e-12	15.7945097115672	-1.65686581255438	0.297887779586436	-5.56204693879904	2.66628549277178e-08	2.17807522674371e-06	-3.74974989419715	-3.77200201875273
CC2D2A	-0.0405667085502039	0.0479649375210788	0.397688005122439	180.30366774832	-0.0691441697659724	0.0873268723296465	-0.791785711790559	0.428485634945364	0.670187795871006	-0.197290390753984	-0.216031823584772
FBXL5	-0.0713382778611723	0.038465965826132	0.0636559775548039	243.355979911761	-0.100720514390075	0.0695022497486987	-1.44916912408237	0.147290357820376	0.360508367340365	-0.294144986768702	-0.286752368880398
FAM200B	-0.317979356079108	0.0689453093841818	3.98713100568222e-06	45.0241875497676	-0.46655915341716	0.117516970932303	-3.97014277781145	7.18295750055395e-05	0.00142940055266863	-1.07045644979564	-1.10610965517173
BST1	-0.2966231779547	0.247161234221041	0.230092680164327	2.02181174399728	-0.469227497847214	0.489116351621545	-0.9593371726208	0.337388914585114	0.5865442156261	-1.00323712848788	-1.11208586221458
CD38	-0.0722077275747633	0.156241194984628	0.643969812499563	104.261625105604	-0.134647868270092	0.243956520714693	-0.55193387688769	0.580993657175623	0.78115459999816	-0.296881610303042	-0.362738395616404
TAPT1	-0.0511909750533352	0.0357586033552342	0.152266670173688	190.710232222836	-0.0805003860064996	0.067121254344015	-1.19932779554317	0.230400511208912	0.471596010875837	-0.230730643011339	-0.241465983700066
ENSG00000286888	0.0999116525985176	0.126318476740158	0.428972922573817	7.99468676197008	0.0702402450828948	0.24547323085302	0.286142178675898	0.774769227562073	0.89457804861488	0.244870188720243	0.0961430636977539
ENSG00000248138	0.0367419747774441	0.118703335206519	0.756920115947936	120.992085200398	0.0810815870403011	0.177937474146302	0.455674598222267	0.648623990937173	0.824725173977684	0.0460414073893161	0.120424076085073
LDB2	2.77454507896659	0.490287968485621	1.52247667462848e-08	12.2595774646336	4.18965268268373	0.758272591748619	5.52525929101849	3.28999359397467e-08	2.59286279278444e-06	8.66337291051686	9.32226145557568
QDPR	-0.353920353446246	0.182996538583092	0.0531097364248304	21.4938688516117	-0.493477290607158	0.295009447680101	-1.67275080336501	0.0943763634392233	0.274357026637586	-1.18358200232049	-1.16639735987856
LAP3	-0.115815184587036	0.0813427625852488	0.154506656751117	64.1696956031586	-0.148326599359886	0.133566326235004	-1.11050893994727	0.266779777899132	0.514631251522047	-0.434137614033973	-0.393374219146275
MED28-DT	-0.24601113294764	0.090058317327928	0.0063010974987591	15.7619149493735	-0.348354074793939	0.164135564781081	-2.12235584200513	0.0338078674071468	0.140037681850858	-0.843933937834871	-0.841369460685587
MED28	0.0894130999395388	0.0484515258976549	0.0649774109603706	85.5898765899621	0.116780748167273	0.0887033599685478	1.31653128143828	0.187995786274434	0.416449308624272	0.211825625206149	0.200378363750426
FAM184B	-0.163391599900631	0.170197774360653	0.337050079944282	24.5109051804532	-0.227687600962578	0.275093225304143	-0.827674330077912	0.407854960481695	0.65246581802893	-0.583886053525625	-0.571116556815889
DCAF16	-0.157825896802991	0.0491881025253059	0.00133373947728489	46.9972992991058	-0.232110517054034	0.0911445130393098	-2.54662084764145	0.0108771542466982	0.0640738523126211	-0.566367807393547	-0.581022422789553
LCORL	0.362240004513822	0.0502906602803042	5.89331012834421e-13	180.928370743026	0.502134040083006	0.0884144725049384	5.67931952605337	1.35231650121127e-08	1.26004907326404e-06	1.07055789711109	1.06344200395856
PACRGL	0.0235947329714796	0.0336868275728357	0.483668659921058	125.026170282523	0.0373744290138784	0.0609977334234554	0.612718324374769	0.540062604017849	0.75291903763376	0.00466000168471279	0.0225345297887219
ADGRA3	0.0743948947099548	0.03882760913778	0.055361176344565	805.663028643145	0.109034303992436	0.0629208447922946	1.7328804842396	0.0831169136735834	0.253659730901572	0.164555296362081	0.183028896525255
PPARGC1A	-0.0592972143341984	0.0572274832764583	0.300124364195077	211.662927838998	-0.0892612406489125	0.104392000855008	-0.855058241223765	0.392518905919506	0.640286901906403	-0.256245316078949	-0.261087394124318
ENSG00000289201	-0.358452204443974	0.19118262464062	0.0608036741298794	19.096606427978	-0.502689142888258	0.309031231029396	-1.62666129638024	0.103809053092658	0.290512643437775	-1.19784616262861	-1.18702885552055
DHX15	-0.00268655835427694	0.0413777900469375	0.948231688563544	124.244679471987	-0.00139108128767592	0.0748142972247538	-0.0185937894129633	0.985165157311402	0.994183301009402	-0.0780612865400625	-0.064287363619942
SOD3	-0.401164231878725	0.133764932954352	0.00270846053209345	24.470548252666	-0.570146885802664	0.235378859253089	-2.42225188622236	0.0154246548721873	0.0818591147028865	-1.3322837702903	-1.33811183932094
CCDC149	0.00474141808357321	0.0550553448415934	0.931370277264591	93.1050306226615	-0.00256700154389765	0.0883307058823195	-0.0290612592558424	0.976815733373164	0.991157182522516	-0.0546814696115062	-0.0669210352096767
SEPSECS	-0.109898958960876	0.0641829501832093	0.0868457205179475	33.2353025183791	-0.212362930795741	0.125487529617385	-1.69230306344575	0.0905882040398513	0.267297207697994	-0.415516085922652	-0.536794375335546
SEPSECS-AS1	0.10555074368816	0.0769128621166986	0.169957026282283	19.6715351553026	0.151395696131016	0.141337589394933	1.07116370654927	0.284095827366948	0.532307745244522	0.262619426136705	0.277904373316048
PI4K2B	0.0477692292721611	0.0394727916803886	0.226209381381838	132.823841792974	0.0779161198711478	0.0708011856168697	1.10049173883584	0.271117927085132	0.519071086080223	0.0807500785150559	0.113334478888727
ZCCHC4	-0.0377935277903796	0.0611139970171354	0.536304882312418	31.9776094368985	-0.0673948195875649	0.107677721684132	-0.625893811026806	0.53138459421495	0.746366521983626	-0.188561706836234	-0.212113859045092
ANAPC4	-0.134135779228995	0.0383473570495165	0.000468911295693602	84.2842592018866	-0.200207762821037	0.0730268097065673	-2.74156523645908	0.00611472170441554	0.0424495037997649	-0.491802329631167	-0.509570828165529
ENSG00000248545	-0.110372320992139	0.283174248420349	0.696707950246421	2.90538560884737	-0.108400942128022	0.487227633713974	-0.222485209432228	0.823936185923354	0.921839178663946	-0.41700600955454	-0.303953981169511
SEL1L3	-0.279134487809456	0.093565016785738	0.00285138685742193	182.984100160709	-0.398720798462656	0.14807985941509	-2.69260654377704	0.00708958794955002	0.0470273371959399	-0.94819086153521	-0.95417422656361
SMIM20	-0.269654492304642	0.0775372387072637	0.000505656842800069	39.1032479131221	-0.394858963382613	0.131448340061951	-3.00390984927248	0.00266534288781511	0.0233396888218367	-0.918352242465732	-0.945524996073077
RBPJ	0.0414375520318456	0.0362888156868491	0.253502995985657	268.870673193398	0.0567971798749017	0.069728076399814	0.814552513240608	0.415328501636062	0.658591286497885	0.0608209018452213	0.0660350536265618
TBC1D19	0.1168628040955	0.0244289573066878	1.72027331379991e-06	228.114749276017	0.166018480742739	0.0503822757666062	3.29517629397713	0.000983599523718376	0.0109547222871517	0.298224533883241	0.310654563808084
STIM2	0.0219129306306126	0.0457037865259124	0.631614637057246	332.550371611588	0.0365994377875502	0.0790264710809011	0.463128838817598	0.643272019804095	0.821012801191072	-0.000633530297850669	0.0207988063293502
ENSG00000286596	0.183935031696588	0.205201186630474	0.370058192038082	2.4409698677756	0.0914121747494661	0.396363216968156	0.230627290414817	0.817604364394537	0.918373961136326	0.509336727819839	0.143561168256875
PCDH7	0.00958491785271467	0.0518460827503181	0.85332899681743	827.130356500434	-0.000808126624608913	0.0929374397993468	-0.00869538289793294	0.993062175663364	0.997522870444558	-0.0394363838410394	-0.0629817384076032
ENSG00000249678	-0.304208540988054	0.157083694828255	0.0527940573737977	5.27079762574556	-0.573439375762627	0.324485277145196	-1.76722771771871	0.0771900995076354	0.241126397798428	-1.02711232525786	-1.34548592546425
LINC02497	-0.343004791677096	0.279094911944663	0.219075641541829	2.98807384639442	-0.388781660183487	0.479898021661801	-0.81013390894425	0.417863217385987	0.66066413734108	-1.14922488797443	-0.931913851360621
LINC02506	-1.10898629242245	0.58353638840344	0.057373065331589	19.8780070215174	-1.5073380425853	0.858380957919531	-1.75602455841828	0.079084215321375	0.245117223163444	-3.56017858551611	-3.43710937823537
ENSG00000250597	0.910948851447013	0.225618147425569	5.4007948317747e-05	5.22463798570226	1.32223065554995	0.387055495038393	3.41612681514518	0.000635186591134906	0.00790778574488759	2.79763827973144	2.9001865838441
ARAP2	0.0133508885293731	0.0314676792757362	0.671366685115269	1212.6894765818	0.0234832196422165	0.059097518672404	0.397363885485468	0.691099143071352	0.851141463506902	-0.0275828587638829	-0.00857717466201277
ENSG00000247193	-0.101804479991446	0.122727841024948	0.406813536666803	8.3298331592981	-0.123381665223416	0.220936164336241	-0.558449385568414	0.5765375576571	0.779022424961142	-0.390038428848648	-0.337505835218516
DTHD1	-0.0927430474609387	0.216002992748665	0.667661250231095	3.48755985598598	-0.196219895211642	0.355669527678597	-0.551691612414312	0.581159657540712	0.78119665439953	-0.361517251453121	-0.500639326585453
C4orf19	-0.0741052011692117	0.111277669544364	0.505443995451001	139.012516736915	-0.087195407210528	0.174512473588383	-0.499651431313689	0.617320536733129	0.804018562950575	-0.302853975137012	-0.25646061198751
ENSG00000288073	-0.190196079885195	0.222082771403174	0.391765623457645	2.70491492411743	-0.331140306126566	0.408205746384198	-0.811209320446216	0.417245474050008	0.660343376747579	-0.668254096443869	-0.802816324746599
RELL1	-0.116823130747104	0.0876169097542403	0.182420251554607	90.6579875779091	-0.16201219339642	0.145152260462889	-1.11615343005865	0.264356464760594	0.512273939191859	-0.437310160001693	-0.424025413401973
PGM2	-0.243416775536945	0.111533862404471	0.0290765375456529	18.378631948111	-0.364594385462333	0.186966528425134	-1.95005164043748	0.0511699643597846	0.18408016537232	-0.835768106694075	-0.87774237338057
TBC1D1	-0.0114494713983845	0.0763858568680575	0.880851449844925	341.579582695266	-0.0148429794851909	0.118611620322485	-0.12513933664202	0.900413241912591	0.956243912378655	-0.105642863359306	-0.0944151566597776
KLF3-AS1	0.0540636197440491	0.078667611678045	0.491930778456215	71.1219268409351	0.0663960289441115	0.12231027163406	0.542849165953631	0.587233658430434	0.784820719357573	0.100561893770649	0.0875332937954619
KLF3	0.056309601277501	0.0497700670489016	0.257888906577689	47.6777252073504	0.0926823727194095	0.0913334226284497	1.01476951210344	0.310215709988622	0.55953642592034	0.107631199592549	0.146405990674959
FAM114A1	0.163550341501695	0.0591733724166567	0.00571119123110402	34.6616128494334	0.22363886654829	0.103909715174938	2.15224212838791	0.0313782891729084	0.1326459341454	0.445175198917645	0.439705128489419
KLHL5	0.0884621266705544	0.0562680645344957	0.115914577120035	128.481370700693	0.118270655458706	0.0955978643804451	1.23716838472491	0.216024576075184	0.453495469820734	0.208832403415687	0.203715262221241
ENSG00000249207	-0.309211345807318	0.0779668169533205	7.31087163462422e-05	29.0347351142341	-0.460591925376132	0.158989741647969	-2.89699147002807	0.003767599992	0.0301441698823256	-1.0428588292731	-1.09274504232662
WDR19	0.141420317061991	0.0339122108968258	3.04347592806154e-05	110.732281723552	0.184709059719223	0.0717292732593346	2.57508617229976	0.0100215115537333	0.0606165967250887	0.375520169132103	0.352515265318764
RFC1	0.0592503082274094	0.0402521248901245	0.14102637620324	136.595187438064	0.0834186355868726	0.0800107852917874	1.0425923865471	0.297137116880452	0.54600526712674	0.116887178082067	0.125658290164107
RPL9	-0.617394378534167	0.152843958899309	5.35933541840966e-05	43.7648818733676	-0.879847321792968	0.235806910281571	-3.73121941482701	0.000190555165458751	0.00309940828328009	-2.01287575729211	-2.03173815903145
LIAS	-0.0498079387122357	0.0425358005453659	0.241612798408358	69.8662486834314	-0.0630595686154533	0.0832867868198018	-0.75713772884393	0.44896735250924	0.686204693412243	-0.22637748751455	-0.20240433388026
UGDH	-0.043845592601289	0.127031469705023	0.729977576754049	20.2770505995382	-0.0553450672229474	0.202554155676929	-0.273235900976635	0.784671884578685	0.899742341694185	-0.207610793556247	-0.185126407899384
UGDH-AS1	0.205878309285121	0.0499489739672139	3.75968330543381e-05	109.899379646734	0.282706451886427	0.0800906220814477	3.52983213938493	0.000415823401792963	0.00575394933225885	0.578403965327243	0.571996940418157
SMIM14	0.0602504760873117	0.0559180118642884	0.281266386817011	122.6851432198	0.0770084104421374	0.0929452520777725	0.828535172272168	0.407367484459548	0.651919160656705	0.120035241576613	0.111301510647666
ENSG00000286349	-0.188401658729479	0.188226651863981	0.316860764413468	3.20545817761111	-0.272248912159383	0.329395797177668	-0.826509975209364	0.408514861840004	0.653138114147834	-0.66260609278306	-0.670919123086355
SMIM14-DT	-0.20600749668603	0.0782609512960076	0.00848051286618481	31.3717830676842	-0.304699707032092	0.136840093666905	-2.22668443777734	0.0259683712246637	0.116955548584655	-0.718021086589522	-0.74359814708341
UBE2K	-0.00448762551778884	0.0276310417336962	0.870981057808178	316.808505022748	-0.0150162621469092	0.0514133750590561	-0.292069177128727	0.77023373277711	0.892453463690577	-0.083730208744012	-0.0948032523837404
PDS5A	0.0847098366039479	0.0274702991050687	0.00204451764022901	359.478652807177	0.117217486126726	0.0498836958627446	2.34981558802801	0.0187827141686415	0.0937563494634474	0.197021938539537	0.201356512013357
N4BP2	0.106197610447721	0.0554315943259226	0.0553865102095944	55.8918430071817	0.140318431664289	0.103478188460929	1.35601940613088	0.175092993621317	0.399440660021085	0.264655461999534	0.253094972709468
ENSG00000260296	0.0524574142578068	0.220910556543078	0.812299970012544	2.38710949161189	0.0754663481747762	0.422063754637339	0.178803195833817	0.8580922358128	0.939593800867331	0.0955063055452168	0.107847802318667
RBM47	-0.582940822076239	0.248580289984409	0.0190229654821947	3.96520373277272	-0.804194041939359	0.409377818231896	-1.96442993763726	0.049480253865715	0.180469264354259	-1.90443197731195	-1.86229988907522
NSUN7	0.193043262912921	0.187727214613144	0.303800294119158	8.24626098090806	0.335413839199909	0.325701439874677	1.02981994592646	0.303094535752902	0.552287761725343	0.538005205723958	0.690044016996866
APBB2	-0.361386537625616	0.161842376262174	0.0255519958466088	66.535270980511	-0.524898091175416	0.249553150533845	-2.10335189138086	0.0354350205149298	0.14437087611298	-1.20708207945847	-1.23676953804754
UCHL1	0.553701317623355	0.436404282213646	0.204519301180887	2.71770118774987	0.262939533413852	0.718260626568083	0.366078166737612	0.714306748837604	0.864052198321839	1.67318910991249	0.527725595212241
LIMCH1	-0.0983418425505948	0.0770265440150829	0.201698764522196	647.982238966571	-0.160825704105832	0.128340808817679	-1.25311431015135	0.210164108870525	0.446006631992134	-0.379139655793238	-0.421368070678594
TMEM33	-0.115043286795074	0.0774127225025635	0.137251852790561	56.0252074405619	-0.147814231829257	0.138834007323611	-1.064683175821	0.287019326010197	0.535190222910274	-0.431708038601871	-0.392226685712968
DCAF4L1	-0.129739723893595	0.184046179941563	0.480853629528913	3.36741009458048	-0.159643487812907	0.341148863940468	-0.467958433069165	0.639814315386071	0.819171123041352	-0.477965590943397	-0.418720298053601
ATP8A1	-0.438124937032107	0.0625855669372166	2.5520555930362e-12	366.07070863762	-0.627647626605363	0.10108056589129	-6.20937982559761	5.31941102806831e-10	8.89385638244319e-08	-1.44861888891468	-1.46689443885481
KCTD8	-0.125805789689833	0.286380940785142	0.660447608681474	136.93203226216	-0.182038765742277	0.440490970876841	-0.413263330641967	0.679413692850238	0.845309893948867	-0.46558339476083	-0.468878297216151
YIPF7	0.0104129852003878	0.124507671494244	0.933348004420784	17.5614217299101	0.0213155273510386	0.210888192061039	0.101075015830517	0.919490910937846	0.965801068828807	-0.0368300127579997	-0.0134320868657581
GUF1	0.00221899546404445	0.068799483266616	0.974270223831419	32.8124346020852	0.0115518295902386	0.124189251096178	0.0930179503320484	0.92588930074575	0.968777610851647	-0.0626208834686267	-0.035299533461156
GNPDA2	0.0347134809998244	0.0650712335139604	0.593709016460223	51.5553749447728	0.0645427201167078	0.117486479275833	0.54936296086612	0.582756387414011	0.782343401863524	0.0396566519235072	0.0833824963413723
ENSG00000272936	0.172052791744787	0.212947346682979	0.419114005254106	2.38883560869713	0.291028799791929	0.396602964178869	0.733803894770372	0.463068266485077	0.697037550476906	0.471936959915528	0.590636241104271
GABRG1	0.00196266522661719	0.0581858627558459	0.973091687524007	418.946712723072	-0.00618388262104592	0.0954399496598514	-0.0647934396768368	0.948338464855526	0.97870643848393	-0.0634276919008351	-0.0750216499290292
GABRA2	-0.293505071468163	0.0557491325187244	1.40382637182073e-07	680.46468796186	-0.429366557515326	0.0899873391596674	-4.7714107509445	1.82940039406401e-06	7.38780430018175e-05	-0.993422778721301	-1.02281056864194
ENSG00000249330	-0.501060553357471	0.100760779701614	6.6001697528875e-07	50.2105607843156	-0.723228753794002	0.168499163423918	-4.29218008622672	1.76927358208817e-05	0.000473128615598763	-1.64671095346069	-1.68096448132551
GABRA4	-1.03197402659685	0.421156893039862	0.0142724722780187	28.5336903316994	-1.49994128808624	0.67415863961403	-2.22490850068314	0.0260873812467485	0.117149138660611	-3.31777977187945	-3.42054309997173
ENSG00000260918	-0.100638768210734	0.0366039210440857	0.00597047378483566	252.913217836407	-0.146255424533745	0.0681136203493858	-2.14722729145118	0.0317751910008239	0.134038709503593	-0.386369310044552	-0.388735474071413
COMMD8	-0.0410609183536056	0.114745658418627	0.720460889279956	8.68280997850667	-0.0734789902874882	0.246842236584728	-0.297675921690439	0.765950522469506	0.890541056367127	-0.198845933481469	-0.225740384682952
ATP10D	-0.0942576164063514	0.0425968827944058	0.02691267737696	176.773566289027	-0.136425462540737	0.0732622939784392	-1.86215111665608	0.0625817925543054	0.210448922706113	-0.366284410445304	-0.366719617560581
CORIN	0.202318512312317	0.126733378921264	0.110397146103167	8.93645133323104	0.296705881504634	0.232140692351768	1.27812956228729	0.201203746951308	0.433940329470632	0.567199379229889	0.603351022349212
ENSG00000282917	-0.0933655049160017	0.133997269918607	0.485945682393486	11.2522083039179	-0.196909903060654	0.258945940549462	-0.760428615497226	0.446998423917622	0.684833587726835	-0.363476458172064	-0.502184715449215
ENSG00000259959	0.18408425297308	0.173188506295629	0.287821568924495	3.49318790144202	0.177582899628056	0.33412433395444	0.531487478108287	0.59508101629834	0.789996985869494	0.509806407032664	0.336555028834437
NFXL1	0.0255237511635722	0.051148676351603	0.617771648142483	73.4045525325186	0.0296222174438077	0.0909852889513804	0.325571504857635	0.744748574339699	0.880779532950169	0.010731654248548	0.00517214550995479
SLAIN2	-0.069932448661502	0.0387489387602758	0.0711125939181815	131.023390116619	-0.0990285471278862	0.0721872033853738	-1.37182966625288	0.170116469692194	0.392616103811854	-0.289720089948402	-0.282962923052237
FRYL	-0.129803667775841	0.0562047058637902	0.020916936898913	271.808682244857	-0.189535516512843	0.0966899405118417	-1.96024028466157	0.0499677119840199	0.181617709750938	-0.478166856560368	-0.485668533982034
OCIAD1	-0.108930001416662	0.034075241597312	0.00138985712408066	211.593018203196	-0.158570301164659	0.0605170037260241	-2.62026028060721	0.00878626784325676	0.0549657668999034	-0.412466257993766	-0.416316715692452
DCUN1D4	0.0537722309714873	0.0290463559509229	0.064132781149943	343.141525016477	0.0775990530225994	0.0531594032535662	1.45974274113759	0.14436079045581	0.355496372255036	0.0996447373668116	0.112624354246643
LRRC66	0.231668701930035	0.131129934931626	0.0772766358089634	12.0872790450274	0.36821198554267	0.21795477331401	1.68939629054227	0.0911435114006256	0.268537124334188	0.659580132699172	0.763500993149682
SGCB	-0.0714206533876936	0.0918657167848122	0.436895557869439	34.6773506347284	-0.0926873980252261	0.158785190888715	-0.583728227465407	0.559403172881225	0.767816691947608	-0.294404266633895	-0.268760850973296
SPATA18	-0.326523615986177	0.276844126755228	0.238219307485392	3.15228854840376	-0.502714595981328	0.504528805225771	-0.996404151307811	0.319053816795183	0.568739814912897	-1.09734980818048	-1.18708586201205
ENSG00000287999	0.102010349136619	0.210431870650933	0.627841895080516	3.97562119671421	0.109581839176684	0.367776202339727	0.297957938766956	0.765735266299666	0.890530683080313	0.251475909842267	0.184255193845591
USP46	-0.186926633587678	0.0566615943950606	0.000970297058327875	90.5071529564925	-0.284440139789887	0.103271665246424	-2.75429024128898	0.00588195803645306	0.0413145776490559	-0.657963399302694	-0.698223431932612
USP46-DT	-0.421682069861231	0.229003631258802	0.0655662987172468	5.33087399241278	-0.606300897177186	0.368715552286429	-1.64435943484747	0.100101979076517	0.283455402547814	-1.39686438653409	-1.41908484077085
DANCR	-0.287577298008795	0.0687778124359799	2.89909597649383e-05	50.6349947254996	-0.417294188030504	0.122733845622474	-3.3999927722797	0.00067387634384361	0.00822349781129754	-0.974764903399059	-0.995772462643908
LINC01618	-0.460029407964791	0.203538272756515	0.023811217127771	4.03802781264905	-0.586074277266976	0.354553357425643	-1.6529931672975	0.0983322541610827	0.280464447424975	-1.51756398110876	-1.37378391672262
SCFD2	0.00765358671938843	0.0592339508111493	0.897191912012697	205.424491803544	-0.00868655802496899	0.0925347504333069	-0.0938734689864399	0.925209669432224	0.968349674494968	-0.0455153164687064	-0.0806268132679258
FIP1L1	-0.0510850735052987	0.040088908331418	0.202559081704288	191.290770539295	-0.0809844709753517	0.0685120110394863	-1.18204778617106	0.237186740418347	0.479784794698304	-0.230397314166497	-0.242550173569862
CHIC2	0.119348835294733	0.0473711719268451	0.0117541601484732	165.784904425454	0.165647720778994	0.0925084775555668	1.79062206141588	0.073353964330357	0.232966877662007	0.306049404465837	0.309824184385704
KIT	2.33842202168822	0.517299411945076	6.17106322252443e-06	4.79264494199423	3.24174905277657	0.729473759888544	4.4439556719242	8.83198091560139e-06	0.000268714521394743	7.29066025818088	7.19927152774323
SRD5A3	0.0146841708076147	0.272397452295021	0.957009138650093	7.26691838838638	0.0431353561511752	0.41553852050696	0.103805914548066	0.91732337269991	0.964876765442852	-0.0233863059287744	0.0354370969923684
SRD5A3-AS1	-0.28304800297931	0.142337521215151	0.0467487798195472	6.65025396951812	-0.401729143093257	0.251846506005816	-1.59513486791824	0.110682079767053	0.30221343208678	-0.960508788090832	-0.960911921355265
LINC02928	0.156369827459413	0.180235852131845	0.385621847510199	3.87416679234744	0.221570482232229	0.346403354871817	0.639631455977725	0.52241222714806	0.739336661947535	0.422574278577343	0.435072633232157
TMEM165	-0.163374752830972	0.0472045963691893	0.000538187855132835	154.171367920909	-0.233781651761408	0.0807222317949828	-2.89612472998966	0.0037780220399443	0.0301726303150572	-0.583833026781705	-0.584765210600326
CLOCK	0.147809120197988	0.0428304427889816	0.000558452590798165	169.335491278587	0.212462108335178	0.0766453766552543	2.77201466816216	0.00557105261095463	0.0395971915812389	0.395629151566546	0.41467289487029
EXOC1	-0.0578608311444171	0.0277301521522814	0.0369272577958042	203.439296848254	-0.0850894306460939	0.0512415353478659	-1.66055583753381	0.0968026847527318	0.278169401157507	-0.251724249500813	-0.251743922554658
ENSG00000286599	-0.27346358502489	0.238153589900487	0.250858917807187	2.54573584859217	-0.445005463869409	0.516346598878114	-0.861834792436493	0.388778436058899	0.636344576495306	-0.930341495690808	-1.05783653502133
CEP135	0.246397778543468	0.0705787490791382	0.000481028322219526	52.2735371389616	0.370824298724654	0.114462018719561	3.23971482307328	0.00119649299321805	0.0126658341116396	0.705940419061148	0.769351708769621
CRACD	0.314766801417773	0.06734525677828	2.95494668456183e-06	161.707928810932	0.453225412930525	0.107802885566074	4.20420483691723	2.62001588836121e-05	0.000642644027047403	0.921134321702033	0.953902890959281
AASDH	-0.0672655506072362	0.0273048329719165	0.0137586566008912	207.881513577463	-0.0806985187850694	0.0606276670151067	-1.33105103260796	0.183172219663464	0.409766975412755	-0.281325934582192	-0.241909735448667
ENSG00000269921	0.158668808720226	0.207253780158351	0.443927800163904	2.47740653047061	0.283344836353759	0.368023257028963	0.769910137313576	0.441353200132417	0.679852656308674	0.42981040290403	0.573426710018643
PPAT	-0.222636725713435	0.0541674070052608	3.95384548087147e-05	57.3878055120326	-0.312651427086803	0.0959410841794934	-3.25878563662959	0.00111890177078544	0.0120969998669779	-0.770362169464077	-0.76140736423637
ENSG00000270147	0.25408827023686	0.139828728098814	0.0691957939929796	6.22554089615318	0.269616940061245	0.27310340803336	0.987233890645229	0.323527991076288	0.573060966371762	0.730146511983828	0.542680772731549
ENSG00000290817	-0.0643032581209096	0.0623837090288715	0.302648671930953	33.707335478336	-0.0951287238948914	0.121969827347009	-0.779936529911177	0.435428235228983	0.675250419645254	-0.272002014858074	-0.274228611691086
PAICS	-0.0747867725988703	0.105639133738708	0.478978966012139	66.5477158305941	-0.0896047559888262	0.167900623444901	-0.533677327399748	0.593564798078821	0.788923466232511	-0.304999245168828	-0.261856754620135
ENSG00000289393	-0.187369193870354	0.126065484718741	0.137203847155706	7.01681030546168	-0.26699012231981	0.23920150146125	-1.11617243490866	0.264348331246958	0.512273939191859	-0.659356373348235	-0.659141176985342
SRP72	-0.154709874923113	0.0489199007881843	0.00156413172771253	71.5145887250611	-0.22307787412798	0.0946218450599599	-2.35757265129019	0.0183948554597283	0.0925172797791791	-0.556560018999699	-0.560792296700048
ARL9	-0.284825166602963	0.249607704713549	0.253831954097521	3.59982364651466	-0.487465237428948	0.438511423674699	-1.11163634767829	0.266294537865668	0.514161605621713	-0.966102473062874	-1.15293235358443
HOPX	-0.633061894965204	0.0870158795510382	3.45790757603657e-13	214.520078633833	-0.910381922571938	0.141491228336617	-6.43419336501964	1.24130754510929e-10	2.52352181613696e-08	-2.06218981596578	-2.10012554342251
REST	0.00550192901256452	0.062820920956437	0.930209578253299	88.3295015206109	0.0184660605622278	0.108148859585457	0.170746697034158	0.864422943030018	0.942354791920354	-0.0522877347308488	-0.0198139479552982
NOA1	0.0716559360028943	0.0953952901021451	0.45256387710332	13.343758183229	0.121339141953289	0.164699824328042	0.736729030819189	0.461287148782677	0.696172354624776	0.155934327558297	0.210587654852892
POLR2B	-0.0782067545412104	0.0589743418047937	0.184801634968565	84.1506384929383	-0.116164526576737	0.0982845745633352	-1.18192022596465	0.237237355723935	0.479784794698304	-0.315763758543351	-0.321341836926654
IGFBP7	-0.0897687228638653	0.120991029143888	0.458120490678046	478.73618188943	-0.143490096823098	0.182775218068028	-0.785063195874241	0.432416517038696	0.672865224825804	-0.352155460237503	-0.382542056627241
IGFBP7-AS1	-0.321325956420619	0.137020226811563	0.0190220430884605	8.68442694813724	-0.444292349827942	0.233973954854484	-1.89889661054052	0.0575780710873246	0.198860351158979	-1.08098999200222	-1.05623939594552
ADGRL3	-0.124339657205569	0.0327606989372891	0.000147411035115414	3794.99020977937	-0.195702282273823	0.0630785248535107	-3.1025183725889	0.00191881637012925	0.0180671709797959	-0.460968691232634	-0.499480045178741
ENSG00000205682	-0.0309443321925638	0.124874547970091	0.804286557408059	7.37043036697677	-0.0664461288439828	0.22295056409087	-0.298030772494035	0.765679677181752	0.890530683080313	-0.167003622945603	-0.209989106243533
ENSG00000289308	0.0682444412388658	0.325535657803238	0.833950705604804	2.11211670841268	0.167207833897752	0.563589592093258	0.296683679478034	0.766708018226644	0.890907147705551	0.145196527875831	0.313318320638487
ENSG00000250075	0.307961655187955	0.0768127981297373	6.09120895830258e-05	62.6069111024982	0.440842867430615	0.13274900828391	3.32087503424344	0.000897357067486688	0.0101670157931202	0.899714884745495	0.926170093502
CENPC	-0.00388650880191009	0.0475476236294512	0.93485403723474	159.490635268011	-0.00256427800363456	0.0965363972549667	-0.0265628102617288	0.978808435897435	0.991557259203761	-0.0818381727517697	-0.0669149353822637
UBA6	-0.103463760564379	0.0372648080542695	0.0054956612254563	186.737641503727	-0.146135326597275	0.0695496635549959	-2.10116511177253	0.0356264748205223	0.144854007849805	-0.395261072775007	-0.388466494502777
UBA6-DT	0.264448077064773	0.0727365726319764	0.000277230952164803	430.369710412505	0.354571823892392	0.12077760372032	2.93574150314707	0.0033275148216715	0.0274075691343016	0.762754368117781	0.73295155237965
TMPRSS11D	-0.0523247957499183	0.203942689035156	0.797513689122323	3.96095597942728	-0.106214319452777	0.390891243133715	-0.271723455867861	0.785834664462867	0.900267811682934	-0.234299383507182	-0.299056671180341
TMPRSS11A	-0.418151689789521	0.238967794383433	0.0801486100480062	2.2049019335876	-0.789007591856765	0.468922379802978	-1.68259743155845	0.0924530492524063	0.270789955979952	-1.38575239116693	-1.82828727476754
YTHDC1	-0.102636019760189	0.0312651025926028	0.0010279390772729	188.07791505622	-0.144011705881373	0.0580340402127038	-2.48150405095954	0.0130829223255128	0.07289114930035	-0.39265572949906	-0.383710288019174
ENSG00000289942	0.247176852796897	0.289729915241058	0.393588039068855	4.44472656775481	0.403044585312872	0.472951703057032	0.852189732498478	0.394108794415828	0.641430707068701	0.708392582657965	0.841514470616372
UTP3	-0.111639759148132	0.128710996448504	0.385740581299303	15.9321380928296	-0.155949277907208	0.222121381663436	-0.702090346905489	0.482622821929911	0.711388504929233	-0.420995315700475	-0.410446492390608
RUFY3	-0.0214927401248774	0.0306831858822136	0.483632025013311	1030.20790794112	-0.0318626416011631	0.0478845867866322	-0.665404960956205	0.505791512740236	0.728135242688645	-0.137254404692851	-0.132533558264442
GRSF1	0.223760058664042	0.0671949458145604	0.000868418572022701	57.6624939507611	0.312119192154851	0.114378249221851	2.72883344760292	0.00635587960456285	0.0436159133585076	0.634687400033788	0.637871729130521
ENSG00000289019	-0.143861935554048	0.1709642070896	0.400082443524202	3.50960460017401	-0.287396004540822	0.349299224635701	-0.822778821912817	0.410633782105826	0.654511614564613	-0.522415748534804	-0.704843589189404
MOB1B	0.371470799585635	0.0641903698390162	7.16470773246356e-09	163.096654649299	0.532291143748179	0.108607930527187	4.90103384867401	9.5333627351179e-07	4.20078471259259e-05	1.0996121490584	1.1309839199443
DCK	0.18494444386537	0.151260009712433	0.221445949619525	7.25838219662646	0.189880539555786	0.290101594228108	0.654531182639699	0.512769644122216	0.733125528391183	0.512513888101516	0.364097665953822
SLC4A4	-0.216371738799925	0.0457514300601834	2.25307380815063e-06	2295.23342025357	-0.323652877266614	0.0769023158729239	-4.20862328517427	2.56931331698645e-05	0.000633126931692666	-0.750642902942001	-0.786046965970543
ADAMTS3	0.793889670773209	0.320591286536796	0.0132740997045922	17.6217354631758	1.06928566641829	0.472266666486827	2.26415655030804	0.0235644878818945	0.10929963396606	2.42919039397692	2.33367365227658
COX18	-0.270324540380737	0.0882228299515707	0.00218317918010225	20.8934136817696	-0.414314160573975	0.157292411562828	-2.63403781821021	0.00843760893748311	0.0534710676201108	-0.920461242337162	-0.989098188935837
ANKRD17	-0.059814632983607	0.0158529957168231	0.000161244070492564	729.510022757338	-0.0894913054964424	0.0341993356014123	-2.61675567442155	0.0088769855957578	0.0553535281659488	-0.257873909465023	-0.261602663122815
ANKRD17-DT	-0.0336421389037652	0.0207371436435046	0.104736334307649	349.287558030227	-0.0574562912191047	0.0465040737455933	-1.23551092606267	0.216640412644036	0.454204419069035	-0.175495064395944	-0.189854849839921
ALB	-0.612455534130922	0.261983579583993	0.0193995429807745	2.26361043707214	-0.7448892197021	0.409511024162619	-1.81897232492159	0.0689156524023821	0.223756991193941	-1.99733057093448	-1.72947674512974
CXCL5	0.471562490553492	0.268523927821845	0.0790664901227559	2.23744031618689	0.665533080186287	0.514452064665006	1.29367364988546	0.19577817076089	0.426506511801307	1.41465426456294	1.42940169164404
ENSG00000287037	-0.0237517001088455	0.11587417767996	0.837589024160843	16.7533189964546	-0.102660858023439	0.212970504904279	-0.482042609935963	0.629775677277271	0.812419864497243	-0.144364560643937	-0.291098095450268
CXCL3	-0.12917459602995	0.19806493939247	0.514283093897776	8.36076967468785	-0.271986741519262	0.355428276338409	-0.765236644425833	0.444130642665337	0.682485586435567	-0.476186831128553	-0.670331947754612
ENSG00000288019	-0.159295297486778	0.276209936329865	0.564129835253371	2.88274959183322	-0.24529484613565	0.457038333271912	-0.536705191399587	0.591471269509458	0.787529392752561	-0.570992797694617	-0.610550949701344
CXCL2	0.158303620810945	0.216304095999573	0.464255983826524	11.9298272859729	0.210782012873429	0.368945971499633	0.571308617401826	0.567790461332016	0.773905093616613	0.428660961123361	0.41091003793995
ENSG00000289241	0.447274106523797	0.257571883408143	0.0824751001770319	1.85634621465696	0.632088869967383	0.458711595841551	1.37796575385838	0.168213861782977	0.389963196487944	1.33820572210241	1.35449774656051
MTHFD2L	0.101538511526581	0.0730284110397927	0.164408241002958	224.823704569045	0.147576133776252	0.125804776232238	1.17305668509615	0.240773074861998	0.483004071460097	0.249990784379767	0.26934981971793
RCHY1	-0.0890317532125015	0.0447273410313074	0.0465310103786439	60.8625813890472	-0.134694788053441	0.0887584704222713	-1.51754291632817	0.129129666684641	0.331962887913239	-0.349835822355645	-0.362843480378528
THAP6	-0.101294283885846	0.0384427540564266	0.00841525857863347	82.5808448458233	-0.169249920435486	0.0765766996152302	-2.21020129211503	0.0270911953490101	0.120223740842955	-0.388432568673081	-0.440235522868316
ODAPH	0.250346376228121	0.22668636276007	0.269431219402163	3.21806022237628	0.387542746659582	0.382646806876231	1.0127949317631	0.311158122061848	0.560435378321825	0.718368769065234	0.806795490452702
CDKL2	0.22723139018996	0.109971918255487	0.0388032373182218	29.9452912876463	0.309441864403283	0.185328221160425	1.66969640384894	0.0949794456189568	0.275304971180029	0.645613538027538	0.631875402425199
G3BP2	-0.073579852216807	0.0520856029592988	0.15775230489599	58.7846296154483	-0.105190887066478	0.0970315707786925	-1.08408929405456	0.278325209212524	0.526235256057076	-0.301200420843511	-0.29676452187383
USO1	-0.178732680629111	0.0265042835460493	1.54574023402881e-11	179.114139533485	-0.247472321774221	0.0548536759326935	-4.51149932190277	6.43709891876821e-06	0.000207001682433386	-0.632172644351411	-0.615427773360347
NAAA	-0.124380492981432	0.139360251421372	0.372119346913756	19.7863552460592	-0.178289665163127	0.233834507405513	-0.762460883730643	0.445784980585365	0.683970266095383	-0.461097223272524	-0.460481554639328
SDAD1	0.0213537744492364	0.0555440330747127	0.700646669806604	53.7746195940858	0.018740528870316	0.0952515014432704	0.196747857895735	0.844024856801825	0.932322309909674	-0.00239349403285019	-0.0191992299236375
ART3	0.466431645742035	0.249113435884016	0.0611559198774659	4.62026761151717	0.681573557075347	0.408140597139831	1.66994795874677	0.0949296604642755	0.275205254530204	1.39850475017172	1.46532704291254
NUP54	-0.0642196854044606	0.0445187828746364	0.149152879596297	81.9930261914292	-0.0959282281095542	0.0794020828740037	-1.20813238944593	0.226996342915425	0.467841193730056	-0.271738966795503	-0.276019236118967
ENSG00000286074	-0.220168232342543	0.110926622571662	0.047165652026263	11.6401154363187	-0.340114525257684	0.194442150075367	-1.74918105526941	0.0802597277328455	0.247687860814319	-0.762592499812633	-0.822915600901276
SCARB2	-0.182385768169079	0.0442257104937582	3.72387731535923e-05	171.722103068673	-0.265959138716505	0.0776293981712754	-3.42601057050208	0.000612516544320215	0.00768437656233425	-0.643670865788039	-0.656832115455751
FAM47E	-0.0447260997982114	0.0600477719121369	0.456367268728816	48.9171137702212	-0.0669358983871238	0.104477101274978	-0.640675301767343	0.521733664035478	0.738610053778167	-0.210382220908039	-0.211086027675461
ENSG00000287401	-0.0950217441326287	0.11851615698421	0.422690677633937	8.81354270834691	-0.108173365733208	0.232317828552056	-0.465626621974772	0.641482783815768	0.820485236467011	-0.368689529322548	-0.303444285480246
STBD1	-0.0234020534381823	0.17871280344764	0.895816579164984	3.46569657738009	-0.0900441323346682	0.325175950789253	-0.276908953802139	0.781850017201064	0.89794548422206	-0.143264035458083	-0.262840811994029
CCDC158	0.0529532216924002	0.143379615022619	0.711887856533385	7.55623301549816	0.124979763484326	0.241144276348435	0.518277959472442	0.604264348504328	0.797218967163896	0.0970668768730339	0.218741440319667
SHROOM3	-0.0495576073295418	0.0486429598428968	0.308296365390896	826.3913484893	-0.0611700611636279	0.0844460471499878	-0.724368555167319	0.468839499317513	0.70100615485084	-0.225589560688473	-0.198172463506283
SHROOM3-AS1	0.305466654934973	0.0931016710683322	0.00103439459990555	25.7189434008241	0.462113960397977	0.161802776565535	2.85603232655781	0.00428971455769012	0.0328804599130575	0.891861783750964	0.973810290985071
ENSG00000289586	0.0721937755542277	0.110589327813344	0.513879029794868	16.4805999766317	0.0481439127118305	0.207997274759536	0.231464151477414	0.816954232264409	0.917885609098852	0.157627196450966	0.0466546034938381
SEPTIN11	-0.185877909494389	0.0387985679072787	1.66080722776614e-06	367.928125990332	-0.281930147164447	0.070304174468813	-4.01014803593934	6.06806913416137e-05	0.00124565782847226	-0.654662503356834	-0.692601880442969
CCNI	-0.101223389313794	0.0443617032510221	0.022502675588222	144.936374281028	-0.13394631441084	0.0844459677413648	-1.58617774173755	0.112698995458981	0.30543630188777	-0.388209425515633	-0.361167147516879
ENSG00000289443	-0.156849433128713	0.111167564961144	0.158265837031176	9.1495540346796	-0.195014785608912	0.206020328949284	-0.946580304009311	0.343852684250272	0.592975180377613	-0.563294353656446	-0.49794028053498
ENSG00000289496	0.00528229593346567	0.194974519204899	0.978386166260827	2.90446590523564	0.00125758674898401	0.347124495651437	0.00362286950283914	0.997109374681214	0.998784250450555	-0.052979037567328	-0.0583552251761304
CCNG2	-0.320354478867568	0.0796493297667002	5.76910624660026e-05	43.0021732798523	-0.45397271697135	0.157222591983812	-2.88745218637594	0.00388375629140594	0.0307707706170294	-1.07793223225694	-1.0779202095797
CNOT6L	0.0387068552958557	0.0457196432376224	0.397210731639763	142.974783256046	0.0523340928303242	0.0859261343664508	0.60905908564598	0.5424852756728	0.754611739505979	0.0522259378857868	0.0560392180334377
MRPL1	0.0206666268884831	0.0604378486152858	0.732389709116004	88.2887487500554	0.026584630192539	0.0958135630315537	0.277462076885545	0.781425321344401	0.897745889985316	-0.00455631513328492	-0.00163104305889509
LINC01094	0.782894145165434	0.10526890340375	1.0292864069408e-13	464.817174286047	1.19278672480762	0.157522862046093	7.57214990455543	3.67097498961355e-14	2.62694970256746e-11	2.39458159063809	2.61027508597178
ENSG00000287632	0.748863040647985	0.18494277501705	5.14016126168918e-05	9.30865739708333	1.05162459595506	0.304348996605961	3.45532466899042	0.000549630536909718	0.00710982668497097	2.2874674929896	2.29411870858272
BMP2K-DT	0.152336364127466	0.124096324308748	0.21961012637329	6.98896756824379	0.183296491574537	0.235956128532806	0.776824457640869	0.437262344991818	0.676862641041041	0.409878810965407	0.349351580900928
BMP2K	-0.061478918477776	0.028359128660483	0.0301685408050462	724.372704586558	-0.0901532869201929	0.0560789755826513	-1.60761294198967	0.107919975970443	0.297684567738851	-0.263112306556894	-0.263085282083956
PAQR3	-0.141949512155432	0.0631106378277911	0.0244987007922514	65.4423005424905	-0.214878391843183	0.116281195000808	-1.84792039539746	0.0646138595798387	0.215001746798943	-0.516396328666737	-0.542428174277847
LINC01088	0.797563822620223	0.162793408946679	9.62085443391591e-07	453.367250637612	1.2900713814683	0.262760657181426	4.90968242851348	9.12240019528371e-07	4.05484584211578e-05	2.44075491606037	2.82816046978816
NAA11	0.700155311781232	0.20377400701694	0.000590501196405191	4.83319504081291	0.915299454317844	0.361157293759591	2.53435129272822	0.0112655731419548	0.0655418222795357	2.13415820432416	1.98879557923203
ANTXR2	0.280341230534132	0.0601837911598344	3.19164032144014e-06	115.073566585573	0.406833348042889	0.106905691584941	3.80553497209867	0.000141498018313479	0.00246484863449674	0.812778627300624	0.850000043264259
RASGEF1B	0.723379701492533	0.240581807506997	0.00264019455743073	40.4211974221369	1.21401096571188	0.355606595104634	3.41391577778436	0.000640363678792998	0.00794317719317391	2.20725778726856	2.65781035036363
ENSG00000273156	0.307406029699359	0.223609941398434	0.169211373596291	4.30980873168785	0.45459614723608	0.398194356716846	1.14164387206356	0.253602080040785	0.498784214152335	0.897966033990123	0.956972881444192
HNRNPD	-0.0879312781229153	0.0406048220315819	0.0303465217112369	224.858599898509	-0.129033582656049	0.0682963188031105	-1.88931973080476	0.0588489992722307	0.201571624924412	-0.34637203832991	-0.35016425681734
HNRNPD-DT	-0.26563238427984	0.0766524914894539	0.000529421798231813	20.6040807182538	-0.387888402741887	0.141066892507348	-2.7496770918214	0.0059654018496909	0.0417531451842606	-0.905692516082166	-0.929913250780936
HNRNPDL	0.0971022090790382	0.0545313698990021	0.0749668725163508	349.948691387616	0.13384583397524	0.0959197008518847	1.39539461431307	0.162896874512507	0.382695349314347	0.236027366491857	0.238598499368495
ENOPH1	0.0209251664559334	0.0829204465035345	0.800768756358209	29.004892577383	0.0183623370993767	0.143892229484043	0.127611735291189	0.898456243649029	0.955740469387272	-0.00374255275717218	-0.0200462541306995
TMEM150C	-0.0638324465105621	0.0473617665490189	0.177734554331305	210.19469426319	-0.104355150987515	0.0778751729064061	-1.3400310662929	0.180235245173212	0.40650637117357	-0.270520118765664	-0.294892750079752
SCD5	0.0852402791141437	0.0469420025560477	0.0693912806861717	1158.07368453736	0.114467254092787	0.0794061244990854	1.441541881245	0.14943165422991	0.364313476992791	0.198691524985222	0.195196903881224
SEC31A	-0.02283023359702	0.034574235663277	0.509045263654689	204.638407285215	-0.043092984514306	0.0604936048886681	-0.712356034883588	0.476244333145452	0.706527168087913	-0.141464212408784	-0.157685803849832
THAP9-AS1	-0.293555448486212	0.0750533381558195	9.18040672002755e-05	24.6196459373594	-0.408612826745766	0.140179216891888	-2.91493158405147	0.00355766524132202	0.0288371644452745	-0.993581342156344	-0.976329090991057
THAP9	-0.323467489087846	0.0768352189978845	2.55499923951458e-05	29.4730164231277	-0.456529873857811	0.136371902743615	-3.34768280469113	0.000814902232900755	0.00948510146167502	-1.08773054134634	-1.08364739338041
LIN54	-0.0784761615938964	0.054143683510201	0.147224327626622	70.0553298702693	-0.129051846199883	0.0965677778157351	-1.33638620582253	0.18142307265528	0.407657113542964	-0.316611726711231	-0.350205161101684
COPS4	-0.100220616207793	0.0439185120118315	0.0224912602462831	63.2311838424071	-0.128671972803143	0.0859682779973009	-1.49673781772369	0.134461491876866	0.340194610334767	-0.385053161917417	-0.349354370610239
PLAC8	0.291771517405735	0.16731172534777	0.081180073264345	5.81720607466251	0.40011026169158	0.316537025298163	1.26402357296021	0.206221566131944	0.440457739070726	0.84875585699904	0.834942558349708
ENSG00000250057	-0.0599681153705132	0.117296764505105	0.609175148792114	9.10385993868508	-0.0991333355428098	0.192270813964145	-0.515592218594842	0.606139246219353	0.798164407554455	-0.258357000672655	-0.28319761436728
COQ2	0.0860345282473663	0.106465950599079	0.419036296380008	10.3350444792219	0.110143879684911	0.194932038196302	0.565037336622894	0.57204836897712	0.776887976998457	0.201191452049582	0.185513978283536
HELQ	0.218877958832482	0.0553344709096311	7.63605507812018e-05	62.7127421907717	0.320876406726505	0.0943125459969088	3.4022664040585	0.000668294587854179	0.00817210538394482	0.619320819210081	0.657484987002853
MRPS18C	-0.176093385014603	0.0600774224108799	0.00337755850932217	42.6475814955836	-0.262833847027493	0.112771298290973	-2.33068033276807	0.0197702219975456	0.0969542959254633	-0.623865368634553	-0.649832498017889
ABRAXAS1	-0.0399046013666111	0.070578774239241	0.571807867712062	23.6361568078384	-0.0567306664777687	0.142199446179939	-0.398951388361821	0.689929023348575	0.850798662323537	-0.195206385120821	-0.188229690943343
CDS1	-0.160613226685119	0.0664882234406001	0.0157065353070123	180.363703408656	-0.236362792029162	0.111705555922243	-2.1159448165111	0.0343495011853541	0.141364751830224	-0.575141026171083	-0.590546109225328
WDFY3	-0.0415567340969595	0.0218154581260719	0.0567902826925858	1045.36233776795	-0.0681880113133338	0.0464172338856346	-1.46902358467416	0.141826392359105	0.351727322713785	-0.200406530961402	-0.213890345590261
WDFY3-AS1	0.151093798056835	0.196142001602411	0.441104981482491	2.97536523572082	0.14302573216157	0.382337411440028	0.374082493321491	0.708342943024318	0.860710615325412	0.405967790582392	0.259158428430075
WDFY3-AS2	-0.0995685617282863	0.0382447260538798	0.00922884075075345	98.6098736576033	-0.143675688214239	0.0784022323359514	-1.83254588464513	0.0668701321320193	0.219167407154869	-0.383000797523714	-0.382957719825118
ARHGAP24	-0.593489525832987	0.0917630445407751	9.95511261809401e-11	958.06685884322	-0.853531214418945	0.140144396857437	-6.09036988676191	1.12650107649095e-09	1.65189379167403e-07	-1.93763439316906	-1.9727988015566
MAPK10	0.0888041640666314	0.0351870424988713	0.0116102344702516	3838.64277392762	0.118738872938711	0.0666641868831026	1.7811493470538	0.0748880559887262	0.236328686124239	0.209908978142319	0.20476391417564
MAPK10-AS1	-0.220042685105352	0.0824207441152408	0.00759080058357479	57.3923146024612	-0.34434514749501	0.146498108342898	-2.35050917305379	0.0187477455528805	0.0936786695316896	-0.762197335470639	-0.832390792381646
PTPN13	-0.0205783827659312	0.0293106690480986	0.482630375419673	800.372722404483	-0.0247349195148564	0.0553384857312386	-0.446974997382221	0.654893112503942	0.828137792651482	-0.134376432766269	-0.116569823428761
SLC10A6	-0.343269848202077	0.148633332105437	0.0209154162354098	6.18185972594291	-0.449435844730431	0.261378964503614	-1.71947978133572	0.0855270461026602	0.258542150594217	-1.15005916270344	-1.06775911960447
C4orf36	-0.246125199399711	0.10901436900893	0.0239623900761544	10.8883395825988	-0.397300150409817	0.198686073901566	-1.99963763241227	0.0455394072306531	0.170868287616691	-0.844292966002156	-0.950992445829776
ENSG00000284968	-0.172922635711457	0.0755155534590606	0.022027444529473	30.8087547404671	-0.247661088354259	0.130518559230869	-1.89751625986141	0.0577598348578553	0.199252496260515	-0.613885323752324	-0.615850547928867
AFF1	0.0743454993756896	0.0381212548800523	0.0511478226074461	840.630090300814	0.104414493394295	0.0675107035615405	1.54663613154489	0.121951011983545	0.32072267703263	0.164399822811255	0.17268205212156
KLHL8	-0.0660084470893284	0.0605931513166639	0.27599013085258	122.703807113356	-0.091880842832072	0.0957437443350962	-0.95965374521489	0.337229510011333	0.586528867791439	-0.277369157072888	-0.266954434690794
HSD17B13	-0.0834116906871855	0.202053275327271	0.67973828837722	4.92105156168325	-0.123845775136254	0.366233427655033	-0.338160762465704	0.735242042873451	0.875497879859294	-0.332146478014247	-0.338545287584006
HSD17B11	-0.214608288705157	0.0627128870064177	0.000621448556892601	40.1809900652472	-0.288992034946979	0.113194498383526	-2.55305725166795	0.0106781942393227	0.0633398192776798	-0.745092381784147	-0.708418168260397
NUDT9	-0.164281260518496	0.0514434865331233	0.00140592592924167	66.3103743190271	-0.228116319390262	0.0939291194068259	-2.42860063876724	0.0151572178271198	0.0808475333712504	-0.586686291591572	-0.572076743985906
SPARCL1	-0.299043353042738	0.0470895748745935	2.14586352829251e-10	3112.62327935283	-0.407847971413883	0.0775391999980775	-5.2598939816763	1.44138482116956e-07	8.91119922459259e-06	-1.01085471464568	-0.97461606857548
SPP1	0.424122076458555	0.264270112996402	0.108520001281565	9.50736160780324	0.581784992870691	0.452983645105826	1.28433995168804	0.199023033648236	0.431108133184035	1.2653338936874	1.24183373617197
PKD2	0.0513831786984257	0.0707018529577287	0.467373856918297	251.950230209625	0.0701066032682064	0.112597866552823	0.622628167073819	0.533528896999377	0.747851756430217	0.0921251113631111	0.0958437503313217
PPM1K	-0.0597570607771509	0.0580110880211687	0.302964367873176	469.127697556543	-0.0854304191825356	0.0978559868365457	-0.873021896199717	0.382651143049417	0.631049866256828	-0.257692698921562	-0.252507623848262
PPM1K-DT	-0.473507750213356	0.261828857193352	0.0705345003111574	67.4468529118056	-0.712867987241714	0.401223794672506	-1.77673407386913	0.0756120032807251	0.237655745568592	-1.5599875370945	-1.65775979854854
HERC6	-0.261881792314111	0.133587562029162	0.0499519097696072	53.0010375454688	-0.382371725182319	0.212660026666886	-1.79804230806983	0.0721703034896373	0.230599523027257	-0.893887396038214	-0.917557721669596
HERC5	-0.125666758162985	0.0835410027008438	0.132516376810335	27.0620685034158	-0.182107739229459	0.144055400943201	-1.26415072282685	0.206175933780247	0.440457739070726	-0.465145788143172	-0.469032774964685
PIGY-DT	0.081508371766466	0.209863078263174	0.69772867458238	2.25674936600284	0.0193216848962045	0.40291829218818	0.047954350226374	0.96175262396248	0.984198286391075	0.186945215433345	-0.0178976330623815
HERC3	0.1731509374463	0.0529667412808824	0.00107909145683128	250.265477482561	0.237129356063618	0.0912801680838863	2.59781901196431	0.00938179289161523	0.0576270583276275	0.475393412110424	0.469919353289227
NAP1L5	0.685402209386078	0.526339676642491	0.192846283453806	3.06348219116708	1.27612866694015	0.749713658709459	1.70215475217144	0.0887263623487684	0.263804604704775	2.08772229596973	2.79693341085937
FAM13A-AS1	0.0315927581795713	0.0647749772045954	0.625740458991353	48.5629305866619	0.024784298793132	0.117473625354888	0.21097755958632	0.832904782088495	0.926370317162771	0.0298340671545924	-0.00566318863478647
FAM13A	0.150617812036469	0.0399131912909087	0.000160886153265914	285.385252881226	0.210817644546243	0.0738255932573988	2.85561734412631	0.00429532470590644	0.0328817835746221	0.404469607852568	0.410989841076164
SNCA	0.939223316840331	0.459189506315465	0.0408160609493243	11.7704658282023	1.52392584251076	0.728908760436183	2.09069491989482	0.0365554206806808	0.147126316305372	2.88663315339315	3.35191694640429
GRID2	-0.209670395877148	0.559381474911395	0.707790308356113	68.831407834713	-0.386769387160868	0.804807773720564	-0.480573622410309	0.630819566350745	0.813044413234463	-0.729550190543017	-0.927407026801369
SMARCAD1	0.0270047187086583	0.0290568157900494	0.352694056529967	188.897507028306	0.0472464022468792	0.0572604018036856	0.825114752230714	0.409306445137897	0.653841561991395	0.0153930516521277	0.0446444775516025
PDLIM5	0.00212652826476721	0.0241439683358628	0.929815477795158	799.632682173524	-0.00145241820377261	0.0475888959516949	-0.0305201071537128	0.975652257660095	0.990377830772759	-0.0629119272285371	-0.0644247379805511
BMPR1B-DT	-0.119166219095958	0.243922987225511	0.625167159513964	1.99440556419474	-0.185077096901209	0.414115331741935	-0.446921624762602	0.654931649746934	0.828137792651482	-0.444685112938337	-0.475683151891583
BMPR1B	-0.108416504883051	0.0349429906502502	0.00191784548267882	1733.29190492626	-0.159711204829761	0.0587439511322153	-2.71876851576256	0.00655254473049101	0.0444539344817915	-0.410850009605024	-0.418871961725085
UNC5C	-0.545313177722888	0.150557386261495	0.000292376733142729	502.28759714528	-0.800375803892137	0.22609268092515	-3.54003411617339	0.00040007531043446	0.00560920635084051	-1.78599764411302	-1.85374830148702
UNC5C-AS1	-0.599586838591021	0.286644021610035	0.0364611330099251	4.31147047927581	-0.846107168792636	0.459901071997445	-1.83975907061451	0.0658036168759552	0.216960321767571	-1.9568258993931	-1.95617140021416
STPG2	0.0966481701964688	0.0423098398481295	0.022354179318575	203.886964724318	0.145867507295675	0.0840405286819401	1.73568050538718	0.082620342345623	0.252780395913988	0.234598263149683	0.26552306276264
STPG2-AS1	-0.412517084072359	0.271543428729982	0.128722997268667	2.60407294427017	-0.668401538522012	0.506523349827423	-1.31958682408174	0.186973004338965	0.415191478803383	-1.36801727161801	-1.55816969278257
ENSG00000214559	0.225238474365074	0.19240703800144	0.241745394166836	2.96382342190173	0.280571252251096	0.335752095007508	0.835650041870392	0.403351807869474	0.648222511292364	0.63934076541851	0.567214800993117
ENSG00000289532	-0.231442434918346	0.21384261220143	0.279118050066333	2.2978037869114	-0.263336805402808	0.373954412174516	-0.704194941494405	0.481311380816354	0.710780093110272	-0.798078448703717	-0.650958958062164
RAP1GDS1	0.0299602550895495	0.0463390157316227	0.517926517611522	310.838851399495	0.0237283020502058	0.0795891831593923	0.298134760381765	0.765600312265694	0.890530683080313	0.0246957062969131	-0.00802827130598135
TSPAN5	0.0237486907667077	0.0479810950834737	0.620628827768294	388.3516500088	0.0214104092114081	0.0832615966775343	0.25714627230041	0.797065858074433	0.905998360820358	0.00514458925674862	-0.013219582949175
ENSG00000251523	-0.434854081628808	0.243045687466813	0.0735847726773685	2.07919525087008	-0.641794976185694	0.449531680597011	-1.42769687629878	0.153379125666366	0.369854772633952	-1.43832375656353	-1.49857981246975
TSPAN5-DT	-0.286456109790711	0.164992540376983	0.0825326969971763	5.75545177283308	-0.420389730056474	0.306157019636904	-1.37311805084544	0.169715650304507	0.392022334918998	-0.971235924073316	-1.00270545069773
EIF4E	-0.0622873582202257	0.037703579485545	0.0985289013601126	85.4517791116792	-0.0835556675831633	0.0703451950501219	-1.18779495207354	0.234914203654418	0.477021311897103	-0.26565689906259	-0.248308801692634
ENSG00000263923	-0.0283631901252149	0.0786208255514201	0.718279427336148	24.2026710795984	-0.0199401306394173	0.153285132706228	-0.130085222796086	0.896499001273153	0.955316050000388	-0.158879387562503	-0.105831085684252
METAP1	-0.252405987174878	0.0691025050941134	0.000259566590839438	41.1584073098318	-0.38688524319812	0.120116906882041	-3.22090580952152	0.00127786137987241	0.0133299942191938	-0.86406196629169	-0.927666505921825
ADH5	-0.202655880565332	0.0485141025252347	2.95045433060759e-05	58.2267805414823	-0.303222551982042	0.0936442005287284	-3.23802809218302	0.00120358957453175	0.0127258968607405	-0.707471757041649	-0.740289809406288
ENSG00000246090	-0.216487065211699	0.0938253141170126	0.0210357753369161	72.1357112959087	-0.332407844076365	0.154363015871348	-2.15341636207345	0.0312859708157144	0.132380798934042	-0.751005896876737	-0.80565518960128
TRMT10A	-0.0148909466812678	0.0921865453268053	0.871675523566821	29.4668985494977	-0.0208810418324198	0.156811344947105	-0.133160275102948	0.894066626877981	0.954500806093464	-0.116475027778671	-0.107938414871213
MTTP	0.159675493081175	0.10096669885004	0.113771319491877	22.3702790974796	0.246542807682622	0.17776971693595	1.38686617682725	0.165482573205804	0.386166798376236	0.432978977314674	0.491002364623662
LAMTOR3	0.0267928497304636	0.0787437985433516	0.733665663633061	21.2966833962151	0.0498430626027253	0.152533576302099	0.326767809495328	0.74384350832333	0.87999682021764	0.0147261865961495	0.0504601360294618
DNAJB14	0.0539048678023279	0.0525147849946123	0.304669949869637	176.63529940918	0.0765488749565005	0.0858054317891466	0.892121551752194	0.372327784333305	0.621996675968821	0.100062216454014	0.110272303482815
H2AZ1	0.0174541697829595	0.162644650759708	0.914539284539481	17.0721316337755	0.0194461081709945	0.30770608718134	0.0631970213820773	0.949609616633127	0.979165189715656	-0.0146676367895126	-0.0176189661696374
H2AZ1-DT	-0.622494664864827	0.0966286785633863	1.17807050422876e-10	36.146811085198	-0.863811388718789	0.17257514917901	-5.00542165443977	5.57398806774395e-07	2.73201771320382e-05	-2.0289290877909	-1.99582298440213
DDIT4L	0.331862604115471	0.133962726302885	0.0132389599441022	21.389642443205	0.465747475977116	0.217711759183585	2.13928488623518	0.0324126029787949	0.135981638963833	0.974943961603716	0.981948161475017
FLJ20021	-0.0991394569632313	0.124779577901486	0.426894697792233	7.17785227367467	-0.132168041417751	0.257457584140962	-0.513358508582088	0.607700563585768	0.799041825852521	-0.381650175192841	-0.357184405459405
BANK1	0.244414464603687	0.113086982098719	0.030672466333394	22.7042967811008	0.387948247867185	0.173581120917236	2.23496798394429	0.0254194507030113	0.115450539491558	0.699697868722989	0.807703678745587
SLC39A8	0.212335992161362	0.0689396590263179	0.00206982021961462	32.1969122585636	0.290662506631089	0.132878764133761	2.187426324484	0.0287114161919512	0.124853484607197	0.5987297491652	0.589815865839781
ENSG00000248161	-0.0224834031885545	0.177591586486981	0.899255622690186	3.2953397402391	-0.0970801839321779	0.340401196235693	-0.285193427654584	0.77549595534696	0.894798602873549	-0.140372551507188	-0.278599235320971
NFKB1	0.212577432495146	0.0424796707146847	5.6089942084697e-07	184.691291980332	0.306792085529605	0.0743315837125845	4.1273449347705	3.66975727994121e-05	0.000854816883856327	0.599489691102317	0.625940776074677
MANBA	0.00341720434840915	0.0522193991776944	0.947824182104974	104.581157248311	-0.0348916909551052	0.100043331421294	-0.348765784379692	0.727265152497123	0.871918883405276	-0.0588494788885222	-0.139317624773351
UBE2D3	0.0161244054697701	0.0327423917842313	0.622392309927099	408.671423802625	0.0147944600758727	0.0638745242014049	0.231617538617177	0.816835084062109	0.917880967127258	-0.0188531167059639	-0.0280371160133422
ENSG00000286242	-0.19189990860281	0.193490920992291	0.321306159714743	6.65701364927272	-0.286909395340945	0.340694862430169	-0.842130090528593	0.399715139873384	0.645913092975779	-0.673616957221465	-0.703753745878822
UBE2D3-AS1	0.00779520970459889	0.0581873056554399	0.893428249043945	57.4916794517899	0.00399749614724619	0.108255138472162	0.0369266180216853	0.970543516104669	0.987606556705964	-0.0450695531447647	-0.0522187363262525
CISD2	-0.118262805320502	0.0744382875968872	0.112119952967674	32.8428841810498	-0.177325608635887	0.136855974102161	-1.29570966703665	0.195075529600901	0.425649618802307	-0.441841586325453	-0.458322387575696
SLC9B1	-0.105144621485322	0.0588388613454239	0.0739386525505648	55.5943227015419	-0.147896610116886	0.106652080576269	-1.38672034636139	0.16552705391648	0.386166798376236	-0.400551641605269	-0.39241118577119
SLC9B2	0.313036578834588	0.0939964923638464	0.000867522607222557	58.2758307257473	0.474571503249662	0.151508567377303	3.1323080368639	0.00173437802968693	0.0167129204067041	0.915688385304821	1.00171105765083
BDH2	0.233846310307816	0.0620252698545136	0.000163131129713062	77.2782191476281	0.334222048661023	0.111218777400912	3.00508651930462	0.00265505313876136	0.0232723668066833	0.666434231610306	0.687374801234512
CENPE	-0.249124210450065	0.267627292515518	0.351924694906599	4.52194292341512	-0.292311013948355	0.455039370197424	-0.642386204564086	0.520622454710239	0.73767905233377	-0.853732458697192	-0.715851581076107
CXXC4	1.80712952627613	0.90412211220785	0.0456335597767682	3.44363916847135	3.06243151521867	1.16957189892537	2.61842090942208	0.0088337766900611	0.0551225200506429	5.61839845415104	6.79765968228967
CXXC4-AS1	1.28521487159625	0.559889441067028	0.0217056458741032	3.18504859140875	2.13861074287929	0.821905777807061	2.60201448952622	0.00926779365303192	0.0570939491917152	3.97565373345318	4.72860737262505
TET2	0.0776948904007088	0.0383071014928229	0.0425387023342635	208.657476520064	0.111758532425272	0.0690805505973445	1.61780025577226	0.105705651268673	0.293964573479957	0.174942148792268	0.189130265210374
PPA2	0.104827496308442	0.0357887969075051	0.00339989922724318	334.063822369117	0.147924703105113	0.0611848395047856	2.41766921842693	0.0156202691901049	0.0826031971064076	0.260342979587184	0.270130499473735
ARHGEF38	-0.0439699544060025	0.155895301375196	0.77790672252826	4.41711681352729	-0.153999044853073	0.296814027924343	-0.518840183969763	0.603872193134115	0.796936672703549	-0.208002226707851	-0.40607861679627
INTS12	0.0302079680003576	0.069874860901624	0.665512304510745	80.6440246115783	0.0227863569800569	0.113082282977902	0.201502449190115	0.84030571453269	0.930636598907757	0.0254753913906923	-0.010137916035049
GSTCD	-0.0586864641886392	0.0411191152080862	0.153513403956952	116.593708323347	-0.110626798568625	0.0852148717080268	-1.29820999963091	0.194215182890093	0.424393504568677	-0.254322958528176	-0.308939161788203
NPNT	0.505478669609921	0.139806017762953	0.000299685607948875	96.7070615292192	0.704263592566343	0.223500055859958	3.15106674070643	0.00162675313319721	0.0159904470070869	1.52140663028328	1.51614520130937
ENSG00000249635	0.0665951648385752	0.107963567507244	0.537346877331084	10.5764681551611	0.0541217323424954	0.208943360616326	0.259025853622968	0.795615292758825	0.904982043963338	0.140005372434506	0.0600429379889216
TBCK	0.06596333719893	0.0280411305131334	0.0186538101818689	487.407715129979	0.0879034946153518	0.0529066208618774	1.66148382155875	0.0966163155268305	0.277888405912379	0.138016672730232	0.135702887784376
AIMP1	-0.0523356478045925	0.0441199127577717	0.235537891782834	59.663016605388	-0.05778677281868	0.0813702943586091	-0.710170379426262	0.477598486783912	0.708066373461853	-0.234333540730715	-0.190595019077696
ENSG00000286147	0.428455954332808	0.279469181775713	0.125249673536286	2.97881448139397	0.663102832544825	0.472425361574134	1.40361395996047	0.160433835836443	0.379500373279646	1.2789749266307	1.42395874248531
DKK2	-0.0460658292425437	0.272972375268677	0.86598827171904	4.62546262562736	-0.154333889361973	0.459206752530341	-0.336088022468214	0.736804490312376	0.876089963558558	-0.214599066425033	-0.406828557504753
SGMS2	-0.123056399971281	0.0936275920261984	0.188739318411118	26.3844293125346	-0.201675280015267	0.164295395892932	-1.22751632155715	0.219628591123825	0.458411776391432	-0.456929593981729	-0.51285758024029
CYP2U1-AS1	-0.0350313759572584	0.142103699801339	0.805279877458302	16.043866734578	-0.0391905084760466	0.246284261579941	-0.159127133112912	0.873568711447332	0.945498472248338	-0.179867736852945	-0.148945551084217
CYP2U1	0.0483575329870703	0.0905515792321966	0.59331869156813	26.9217752025966	0.086819424119228	0.15629639900201	0.555479362759415	0.57856682207032	0.779967780661167	0.0826017851363744	0.133274929211671
HADH	0.0679864378913883	0.0503136892939375	0.176614947599012	52.5129613929168	0.0913930534121296	0.0925451607917702	0.987550863062058	0.323372661128285	0.57295601738982	0.14438445327093	0.143518342799422
RPL34-DT	0.00329428332532739	0.0818906151771256	0.967911475075557	79.6448111710508	0.0119606075168501	0.132060066558108	0.0905694494072308	0.927834707975665	0.969678840808488	-0.0592363771292972	-0.0343840064038311
RPL34	-0.553104650552037	0.201228067116816	0.00598420419363863	65.5837654706202	-0.786462418867014	0.295333223951449	-2.66296628718042	0.0077455173739784	0.0501873617604033	-1.81052157870994	-1.82258693092314
OSTC	-0.154851311751238	0.0628246787646539	0.0137083393495175	34.0152212075015	-0.204355593961942	0.121071374683551	-1.68789356275234	0.0914316625710167	0.269031651874258	-0.55700519638767	-0.518860595032815
ENSG00000286136	-0.149937016143527	0.1645025289111	0.362054521330071	4.16335045716334	-0.293572292678181	0.320100076554099	-0.917126593153328	0.35907630731989	0.608803963344676	-0.54153727822686	-0.718676427352802
ETNPPL	-0.351919548840291	0.0681606022387789	2.42901990116366e-07	1148.7604824478	-0.507290012468129	0.113434506016038	-4.47209610448169	7.74566010097823e-06	0.000240337927436176	-1.17728439949577	-1.19733327832173
COL25A1	-0.120271465124264	0.221933630360352	0.587869917633625	24.6765802903149	-0.242402866449618	0.34011148429156	-0.712715911238737	0.476021568591287	0.706342864174427	-0.448163913661389	-0.604073873813849
SEC24B-AS1	-0.0757816736664776	0.0774770791630308	0.328016298485124	48.6457571075577	-0.113299133258687	0.133885346496719	-0.84623998236777	0.397418881580812	0.643930939671172	-0.308130731249499	-0.31492430569081
SEC24B	0.0174416631072963	0.0254331883846193	0.492849589065708	218.893264112028	0.011184640966454	0.0496967706596134	0.225057701295334	0.821934386317318	0.920982473457148	-0.0147070019907671	-0.0361219142658224
MCUB	0.457887611293849	0.135381345418457	0.000719061764851972	21.8344657174589	0.725745220677672	0.230123971545049	3.15371412984501	0.00161206914397346	0.0159248575293678	1.37161210142663	1.5642569277285
CASP6	0.102415568354937	0.0622554439469759	0.0999520471535686	32.1829845948001	0.148842754578598	0.113017746329148	1.31698568953157	0.187843421439104	0.416325338883181	0.252751351575217	0.272186630466324
PLA2G12A	0.0282480419689122	0.0449739226721651	0.529939581714531	84.020050797938	0.0415967961213981	0.074812079372715	0.55601710940505	0.578199158570044	0.779847830808128	0.019306455316096	0.031991232514666
CFI	0.928596275781039	0.165725645752602	2.10413047292367e-08	27.1438327452594	1.42003134068826	0.259909253402435	5.46356592579459	4.66663846367506e-08	3.43564453148752e-06	2.85318416812275	3.11922770040157
GAR1	-0.0595651555466889	0.0908442804456622	0.512027363873722	20.9235664283548	-0.0991017015497549	0.162320582503733	-0.610530716568094	0.541510302246494	0.754017692029092	-0.25708867046329	-0.283126764708608
RRH	0.154750023815646	0.132173182502956	0.241674123106172	14.2726671091108	0.243519701426592	0.22918838109564	1.06253074550482	0.287994807955408	0.535964539095209	0.417475889673132	0.484231608684107
LRIT3	0.0424860035699453	0.184647790718338	0.818020179760767	3.45594352264386	0.049534503894748	0.342711078426019	0.144537212284607	0.88507627378922	0.950741087526479	0.0641209399140453	0.04976906680205
EGF	0.833398406301606	0.133655758470702	4.50597358408776e-10	93.3265535978459	1.2162365894641	0.22558587954516	5.39145708905341	6.9888649545388e-08	4.88401539205856e-06	2.55354552776892	2.66279500983746
ELOVL6	-0.240857715545171	0.0425183947888708	1.47205958447513e-08	165.115199874502	-0.349604915672349	0.0759700991710261	-4.60187520468162	4.18704064238336e-06	0.000145448848722793	-0.827713375420026	-0.844170929634962
ENSG00000288692	-0.127376626119194	0.252983931477595	0.61461495689083	2.41298178847151	-0.208527616212111	0.433950017257782	-0.480533720288432	0.630847931811491	0.813044413234463	-0.47052765763652	-0.528204541966185
AP1AR-DT	-0.393116790868975	0.176335089217895	0.0257890579502229	3.65512797203829	-0.619859958763451	0.312394421868677	-1.98422223756615	0.0472310705787888	0.174723708158505	-1.30695416684775	-1.44945264427987
AP1AR	-0.050429222649637	0.0667252457707763	0.449784557267706	40.0394056867931	-0.0618573279322338	0.120590854040734	-0.512952067752495	0.607984850168966	0.799189061173514	-0.228333000545405	-0.199711713258525
TIFA	0.685792737699249	0.236825246546709	0.00378222918847143	2.47527434892614	0.872251881580331	0.473562928832358	1.84189223538042	0.0654909146073123	0.216534225655781	2.08895149756235	1.89238328534902
ALPK1	0.147675778918403	0.120703848958433	0.221157730025605	94.0749120371347	0.259356055817938	0.190577003068995	1.36089901531321	0.173545604761888	0.397176777432541	0.395209455202159	0.519699793218547
NEUROG2-AS1	-0.0522885682288191	0.233246259017989	0.822619173674934	5.14141586575579	-0.121431667566379	0.390427433634748	-0.311022374723752	0.755783612053356	0.886073061613788	-0.234185356111139	-0.333138486835653
ZGRF1	0.136053696769662	0.0739460332586297	0.0657821452289917	37.1367652987887	0.185996626797368	0.124050973582144	1.49935644539061	0.133781186305478	0.33904408048041	0.358628543127424	0.355398988781852
LARP7	0.196931744058325	0.0308669683196764	1.77069771161115e-10	141.172669255266	0.274090689423298	0.0686473541874777	3.99273493738374	6.53155666657578e-05	0.00132482481593017	0.550244336807684	0.552700488381562
ANK2	0.141410883564273	0.0366247902584844	0.000112891493308475	3677.93800701894	0.188186428604561	0.0670454701009464	2.806847775416	0.00500288769630886	0.0364866126730394	0.375490476866452	0.360303418972794
ANK2-AS1	-0.203081783230397	0.100107106333684	0.0424944590696823	66.978017886138	-0.314787752631692	0.175090096902921	-1.79786154785342	0.0721989509405125	0.23062873985241	-0.708812300650248	-0.766192025325614
CAMK2D	0.150304427670351	0.0570420954982402	0.00841437754539099	474.885932939975	0.208608092643221	0.0976584265591645	2.13609925935925	0.0326713241254116	0.13665999283844	0.403483219544877	0.406041177217163
ARSJ	0.0414801883889538	0.062236766087593	0.505097890133518	102.505608927452	0.0343865973253311	0.108082769520593	0.318150594011005	0.750370707333522	0.883689813323462	0.0609551012778704	0.0158427771878105
TRAM1L1	-1.31609082013234	0.272602163685568	1.37993473151092e-06	3.3050297813723	-1.8658083560286	0.459926028950434	-4.05675747529758	4.9758703325151e-05	0.00107380362181779	-4.21204736612492	-4.23996405760991
SNHG8	-0.77454805754561	0.173056015092926	7.61587885123894e-06	22.2432779596772	-1.1197489122786	0.277255987389188	-4.03868252881693	5.37522572049598e-05	0.00113667598273845	-2.50752248587006	-2.56903820114845
ENSG00000291201	-0.11169286430374	0.0721190171764521	0.121446709590124	33.9773782758806	-0.167351215733856	0.126545658108507	-1.32245719241004	0.186015954979021	0.414052091911187	-0.421162466044377	-0.435983053703403
METTL14-DT	0.0978298272722221	0.137993234604609	0.478357647896455	10.2045111708676	0.109168543619748	0.238319639649538	0.458076152600292	0.646897731162496	0.823222248380604	0.238317570330394	0.183329548793806
METTL14	-0.181611705921161	0.0439663082484196	3.61657559510057e-05	63.283789917504	-0.251193880956524	0.0845107665223672	-2.97232993254227	0.0029554889596784	0.0250230466108124	-0.641234477654735	-0.623762832337424
SEC24D	-0.0170285008708358	0.152801558955455	0.9112659105732	28.2728181309711	-0.0307185251979701	0.248074050957516	-0.12382804682474	0.901451424557997	0.956775764689747	-0.123203054724517	-0.129971116763417
SYNPO2	0.496441847321318	0.181223099480014	0.00615521712912856	173.379160537896	0.746754839237026	0.293584089563118	2.54358075176441	0.0109722691861064	0.0644643335761718	1.49296291448918	1.61131150920898
MYOZ2	0.0327362131887301	0.211187542108877	0.876813313214333	3.84658488236103	0.0312994793832785	0.394462442052103	0.0793471723707076	0.936756486424617	0.973147525819429	0.0334331319879092	0.00892865628962326
USP53	0.0603050599886724	0.0536552764967258	0.261040469072007	241.837407599946	0.0809001975366556	0.0952292289215302	0.849531162363167	0.39558579773489	0.642595434361823	0.120207046324748	0.120017823722382
C4orf3	-0.44996128779263	0.0837230790042766	7.68382549809678e-08	29.8500249076011	-0.657930494699484	0.156214683977488	-4.21170710683188	2.53448032871177e-05	0.000627134897381102	-1.48587421897645	-1.53471802547405
ENSG00000291202	-0.0540591348062835	0.0525320114154976	0.303446622892364	40.3398032293055	-0.0918816652770234	0.095163247440817	-0.965516286465166	0.334286282547994	0.58362267929966	-0.239758276648421	-0.266956276694868
ENSG00000291203	-0.0408567897247163	0.0361175754634234	0.257964067123565	354.766175477589	-0.0672326129753932	0.0638810080786164	-1.05246637455458	0.292585630000417	0.541130664810035	-0.198203431447	-0.211750570000717
PDE5A	-0.217507571188661	0.116251074350373	0.0613429216852423	104.468348582778	-0.315627716910915	0.188159005319357	-1.6774520909866	0.0934541104353779	0.272596450715126	-0.754217975309605	-0.768073266886746
MAD2L1-DT	-0.117721342779258	0.0545787346218796	0.0310127857319611	575.034390410639	-0.185088106009403	0.086989802779838	-2.12769888072792	0.0333620577847098	0.138623204232897	-0.440137313944696	-0.475707808644731
PRDM5	-0.0639602499390894	0.0442702457393763	0.148522963629508	183.020492363703	-0.09371449733134	0.0752640021983718	-1.24514368880276	0.21307893727771	0.449844487597148	-0.270922384549194	-0.271061212964712
ANXA5	0.108308213471642	0.0582511942284437	0.0629803273018889	55.069024766369	0.160016939878368	0.106198164449113	1.50677688930342	0.131867855280883	0.336247994722776	0.271298659204184	0.297213101612415
EXOSC9	-0.26257497752364	0.0927587934663259	0.00464420977699686	16.5744466850322	-0.352683293623475	0.166484414053235	-2.11841628316451	0.0341398280471152	0.140890778261336	-0.896069220850393	-0.851065475850534
CCNA2	-0.0301321500163957	0.121101726408592	0.803502457016736	7.63117399247506	-0.0764652087091143	0.235629238108752	-0.324514942724649	0.745548211202108	0.881200944662111	-0.164447250998232	-0.232428524100712
BBS7	-0.302376113005847	0.0566713391257979	9.52243489140939e-08	40.7801256501272	-0.432429568323333	0.10783753586141	-4.0100097324097	6.071624518881e-05	0.00124565782847226	-1.02134469377475	-1.0296706975507
BLTP1	-0.0390793834294793	0.0350358538658128	0.264674256798896	807.119722204852	-0.0618194286820764	0.0566515413747617	-1.09122236009658	0.275175051250884	0.523318944159101	-0.192608982657616	-0.199626831500699
BBS12	-0.0944318496027924	0.154520371425825	0.541114312966656	4.9269336578921	-0.157827113493395	0.276258536673118	-0.571302213477453	0.567794801550524	0.773905093616613	-0.36683281555533	-0.414652221654447
FGF2	9.96156221700965e-05	0.0396916756916587	0.997997522600905	613.201184812774	0.00567854413688099	0.0725016464993781	0.0783229679746611	0.937571147779141	0.973692606846234	-0.0692917060162863	-0.0484537460491848
ENSG00000273007	0.0518254809323489	0.119526902048226	0.66458734334025	7.86603056071838	0.0552834687204737	0.246399219640012	0.224365437525503	0.822472962003616	0.921296556644343	0.0935172731911325	0.0626448423929441
NUDT6	-0.184673569015132	0.0618835230270848	0.00284309454082496	35.4999233504474	-0.29350468048548	0.117238026469014	-2.50349386905667	0.0122973810968399	0.0697004141449489	-0.65087179936628	-0.718524998452676
SPATA5	0.0469406949889943	0.041404430784217	0.256915425480237	144.499555540164	0.0707377045866791	0.0818830238303178	0.863887302614341	0.38764980264803	0.635718669848131	0.0781422377361371	0.0972572080925189
SPRY1	-0.385223458028497	0.149141534928214	0.00979626972697148	23.3565497400181	-0.531303999124341	0.238989908583378	-2.22312315308067	0.0262074968191791	0.117536254222891	-1.28210962428483	-1.25111664847639
LINC01091	-0.281990749689296	0.179247443220096	0.115674230283814	7.13536504561582	-0.277948541184338	0.332913416660338	-0.834897385550312	0.403775486940717	0.648665899907455	-0.957181046198478	-0.683684402836941
ANKRD50	0.185948903999791	0.0942073530338261	0.0484015540906671	22.9368670467577	0.23550800934671	0.165487398644332	1.42311747768099	0.154702102563045	0.371842081802079	0.51567546168098	0.46628807407379
FAT4	-0.195456694276063	0.140851150146385	0.165233708006869	30.8584598878996	-0.278522099669265	0.223126311389058	-1.24827098129012	0.211931837420545	0.448057264411905	-0.684812065147635	-0.684968983724812
ENSG00000287021	0.0211222359940895	0.116282427399634	0.855860558787637	40.6243688903882	0.0347481979968927	0.190640076522668	0.182271213014127	0.855369888925973	0.938302216561616	-0.00312226945890955	0.0166526428317452
INTU	-0.214953032311144	0.0512604055015578	2.74859865908722e-05	795.628549733113	-0.321356320669829	0.0861290317198828	-3.731103371915	0.000190642972466793	0.00309940828328009	-0.746177474401594	-0.780903440437097
SLC25A31	-0.150354799158781	0.307730454380191	0.625130207459709	2.23891135207003	-0.362309999435245	0.539162503155378	-0.671986640975352	0.501592200971838	0.725312930384876	-0.542852264952279	-0.872626105889048
HSPA4L	-0.150090807592999	0.090879625260581	0.0986295469388495	138.766713201305	-0.218192588573424	0.158337291339837	-1.37802400639228	0.168195876365407	0.389963196487944	-0.542021342219783	-0.5498508763914
MFSD8	-0.0849209720980359	0.0492877923379565	0.0848954747477197	61.4035090648241	-0.125108557135369	0.0909903289874997	-1.37496543344245	0.169142161438135	0.391345166608039	-0.336896994305541	-0.341373500685617
ABHD18	-0.0596846560535422	0.0385077609236832	0.121156309923087	163.51548723931	-0.0925163367273641	0.0666849667156967	-1.38736421841217	0.165330730075786	0.385980263742113	-0.257464802509006	-0.268377730368052
LARP1B	0.0650439947245045	0.0351304068037498	0.0640974643832006	189.012870272101	0.10442105707494	0.0627656774414769	1.66366494127787	0.096179406119941	0.277119357082892	0.135123009977454	0.172696752590531
PGRMC2	0.140478285467523	0.0732932800673454	0.0552811621196586	41.8439989706561	0.193127459938633	0.123066979134996	1.56928740183656	0.116580986474109	0.312080480027204	0.372555091576478	0.371369691349413
LINC02615	0.178285423508384	0.0482779507997849	0.000221715214663895	187.252488880416	0.256595544858882	0.0747814952959622	3.43127058162392	0.000600761042549591	0.00756341664406205	0.49155438746598	0.513517163701324
JADE1	-0.0846831610282252	0.0615404154939636	0.168803778064959	87.513758433662	-0.112149725340497	0.11278438624434	-0.994372794630739	0.320041407852391	0.569252414642999	-0.336148475604347	-0.312350012950179
SCLT1	0.0945958639877562	0.0468993854690922	0.043695950561074	274.443024989578	0.130943096705153	0.0793637002046753	1.64991168969512	0.0989609994766018	0.281464591516122	0.228138557220012	0.232097330058548
C4orf33	-0.132416597850849	0.0933781171595731	0.15617066887283	23.6397691190896	-0.201376473154246	0.161040056746379	-1.25047442992021	0.211126290337215	0.447252733467469	-0.486391145814911	-0.5121883519176
ENSG00000251555	0.170746773838531	0.282188033241701	0.545124809537731	4.33187354661382	0.186316226569581	0.486144355495114	0.383252884587804	0.701532269688093	0.856803949517082	0.467826222649575	0.356114786333353
ENSG00000251488	-0.335353954985734	0.0751795953783263	8.16906874119963e-06	153.730208411234	-0.496000563799098	0.124350195879868	-3.98873970635539	6.64252593035536e-05	0.00133944630522321	-1.1251436105645	-1.17204865543503
ENSG00000249513	-0.454255414801067	0.14679511340101	0.00197154277575347	8.6218494326833	-0.684386106024124	0.264372520043504	-2.58871877421868	0.00963337324727783	0.0588797565404169	-1.49939013467237	-1.59396982555668
PCDH10-DT	-0.159798169387143	0.0489741311764072	0.00110274637014505	157.922512484899	-0.243889738870521	0.0857185374987105	-2.84523915114848	0.0044378090431192	0.0336836672810363	-0.572575604676764	-0.607403975180647
PCDH10	-0.0881066177123616	0.0472388366079719	0.0621630467839823	158.31241050472	-0.117643160006627	0.0798063288547962	-1.47410815275908	0.140452473775959	0.349616635014875	-0.346923925850809	-0.324653485684578
SLC7A11-AS1	-0.200855770720126	0.197927832335453	0.310204530589914	3.24967903893928	-0.277870531828646	0.340936430215511	-0.815021532468679	0.415059984840957	0.658534885293536	-0.701805848030715	-0.68350968773808
SLC7A11	0.0274803150894394	0.0523574225024982	0.599680540204677	1432.89782184453	0.0562659437615197	0.0894436561348909	0.629065785019615	0.529305989103029	0.744944984987379	0.0168900079776604	0.0648452608222856
LINC00499	0.43380705076918	0.108781750415509	6.66702833957017e-05	3859.31824704653	0.587525927533586	0.170618371096903	3.44350918225505	0.000574217094723953	0.00729554027016563	1.29581769075309	1.25469152685989
ENSG00000250195	0.41125953838377	0.121780706019527	0.000732677190880457	49.9102808258039	0.49945201547843	0.202603668413151	2.46516768126796	0.0136949145442431	0.0755013932808964	1.22484860298391	1.05743515785937
NOCT	-0.248238370245069	0.102523990529803	0.0154663402155216	40.1010052547107	-0.374097913639012	0.171274492417729	-2.18420097679582	0.0289474831914434	0.125490006181563	-0.850944245515038	-0.899027126346372
ENSG00000288785	-0.435400247552688	0.207451709639254	0.0358342800569157	8.86829887354565	-0.783729568771819	0.357401396716634	-2.1928553608681	0.0283178017759972	0.123754189940749	-1.44004283300645	-1.81646625257217
MGARP	0.777401751250253	0.247602650530756	0.00169112280578549	2.38836473712359	1.17234564069922	0.449018614664219	2.61090654688318	0.00903025669040376	0.0560941986775428	2.37729408773459	2.56449383320839
NDUFC1	-0.253493796541712	0.0869442821149671	0.00355017782167379	64.7304443051431	-0.348257413332893	0.136546853555873	-2.55046091699499	0.0107580585414753	0.0636657847525612	-0.867485884509869	-0.841152971053375
NAA15	0.0488085844489417	0.0314619528110945	0.120817191433151	155.256125162268	0.0706582148932843	0.0674719731838558	1.04722318851927	0.294996652828112	0.54345485728503	0.0840214854668945	0.0970791775278927
RAB33B-AS1	0.115871768404892	0.0372399109338805	0.00186143104763839	255.834586055598	0.152074761732253	0.0630702364375387	2.41119694997274	0.0159002596287821	0.0835193951687668	0.295105214212542	0.279425255171839
RAB33B	0.107568129489992	0.134756482733121	0.424730735220449	10.5199302199894	0.140197732467112	0.226628395657714	0.618623858057304	0.536164180978843	0.750017765088084	0.26896921885828	0.252824646516152
SETD7	0.110167598188195	0.0863978627297717	0.202266953843332	39.3440001851594	0.153366448470589	0.146058859434511	1.05003180953467	0.29370348810818	0.541997345479218	0.277151137956169	0.282318205308205
MGST2	0.248068236250352	0.104018015134875	0.0170856967308392	24.3190561359377	0.356805871615384	0.174344819039515	2.04655276584109	0.0407020165959938	0.158157922871922	0.71119824340949	0.737955078755715
MAML3	0.468695052239954	0.163965625862483	0.00425654748701263	129.628782254593	0.696739873159664	0.248317676973509	2.8058408150862	0.00501854779955606	0.0365859087750847	1.40562890168176	1.49929456373793
SCOC	0.16806513047527	0.127608964392846	0.18782779108909	26.227862293798	0.250035954719391	0.225217132095758	1.11019953230326	0.266913054280467	0.514777333018279	0.45938565590501	0.498825856106889
SCOC-AS1	-0.0585921006652643	0.0996311659226222	0.556471829027049	15.9141624578276	-0.12768309495467	0.192780843192912	-0.662322525619933	0.507764543602576	0.729614306470607	-0.254025946021513	-0.347139612014609
MGAT4D	-0.371397242227552	0.246303069688786	0.131583403212254	2.93483429462155	-0.582823985737878	0.39703574331962	-1.46793832934255	0.142120975451464	0.352104175436462	-1.23859112406536	-1.36650434107686
ELMOD2	-0.0384522205033207	0.0551185154214338	0.485409856814021	63.453140782	-0.0666975795853672	0.102356444510018	-0.651620715282261	0.514645880830229	0.733885505277001	-0.190634965303004	-0.210552272555447
RNF150	0.237812602727411	0.116896107559752	0.0419120045032891	209.694809168056	0.342653742558499	0.1872485082566	1.82994110740223	0.0672587456726504	0.219974215737425	0.678918276414585	0.706259000697554
ZNF330	-0.205796196716589	0.108714790126606	0.0583589716155177	18.1307455834855	-0.303699697016273	0.190563437040124	-1.59369342688926	0.111004717186051	0.302863259182317	-0.717356012508595	-0.741358456122922
IL15	-0.0578314628924792	0.189999368910355	0.760840588220117	8.900982786889	-0.0476930476209992	0.313315345498991	-0.152220592786614	0.879012952531771	0.948166425671149	-0.251631811895557	-0.167988420418416
INPP4B	-0.180895226459318	0.0717457212718548	0.0116909433179635	580.746827654215	-0.262959159225294	0.115866787085276	-2.26949556331238	0.0232382067227639	0.108207058373307	-0.638979333364617	-0.650113155803527
USP38-DT	-0.232805260589997	0.0449215961309008	2.1895518904556e-07	519.718848115223	-0.351150170270034	0.0714650158133255	-4.91359536234171	8.94212074233242e-07	3.98939002694082e-05	-0.802367990408021	-0.847631787725719
USP38	-0.0517199268658123	0.0583075657196738	0.375068595218803	36.2032300058781	-0.0582577408878929	0.108337080660882	-0.537745161052033	0.590752996321229	0.787188282080364	-0.232395537433557	-0.19164983144018
ENSG00000250969	0.0387076306029564	0.201135950091631	0.847393557845674	23.4514171437065	0.0337386872133194	0.300243232401498	0.112371183002062	0.910529103219084	0.961395784407506	0.052228378192138	0.014391673300724
GAB1	0.0979444584451451	0.0375707568354278	0.00913571447457279	463.684847911721	0.140007847024728	0.0595150837167802	2.35247668794344	0.0186488586872838	0.0934270741852445	0.238678375976409	0.252399366066848
SMARCA5	-0.0558002719884047	0.0440143289128662	0.204878262504935	107.328885457453	-0.0760606055434541	0.079357315447265	-0.958457391291145	0.337832167283938	0.586778395408704	-0.245238567129428	-0.231522347124103
ENSG00000251600	-1.25846785005155	0.243842963967194	2.4566478725427e-07	38.5891881772254	-1.87607825224397	0.360017711054412	-5.21107210739536	1.87752454563017e-07	1.08002939296861e-05	-4.03067704237111	-4.26296522095311
ENSG00000285783	0.21414269220606	0.0742206441216899	0.00391143481589084	82.2928345018568	0.275644364017114	0.12801174005019	2.15327409743076	0.031297143253298	0.132396758761292	0.604416401060676	0.556180204472663
HHIP-AS1	0.366478642628017	0.312331473925655	0.240649693977442	2.45494502030466	0.47648700469966	0.560067341871119	0.850767343633666	0.394898605521447	0.642131980801554	1.08389915956197	1.00600114596444
HHIP	0.497687311970311	0.376854903427694	0.186623507007489	3.35571118682516	0.70501961792184	0.607989359538891	1.15959203374305	0.246214945921658	0.490401400861552	1.49688305824948	1.51783844750472
ANAPC10	0.0317554689669246	0.0374904437433954	0.396979315824723	149.224352275622	0.0324742057505384	0.0638259761897835	0.508792934932603	0.610897372115561	0.800538674710473	0.0303462050770065	0.0115596539638239
ABCE1	0.00750559497542794	0.0525755264497783	0.886481038436452	43.0076733801254	0.00659329816770055	0.091022793181789	0.0724356827254525	0.942255188657844	0.976082531852278	-0.0459811256846731	-0.046405000235157
OTUD4	-0.000570866677665434	0.0370806281612692	0.987716828467793	86.9853058757706	-0.00155870352442333	0.0759601504050786	-0.0205200162994822	0.983628544739643	0.993131306374472	-0.0714020726222053	-0.0646627818682405
LINC02266	0.13841230275553	0.14677068781898	0.345654612225638	7.4355924623555	0.0998092658196124	0.277731591999803	0.359373109486526	0.719315988459835	0.867429948160534	0.366052338372009	0.162367868856553
SMAD1	0.16148406586429	0.0665795624913344	0.0152902656623245	412.900993806721	0.230337885859197	0.11244082813336	2.04852534157793	0.0405085516138902	0.157611567719116	0.438671523720145	0.454708711211012
SMAD1-AS2	0.584191480172572	0.247431190558216	0.0182244516455161	2.29412234669201	0.691482040487556	0.472819940066255	1.46246378778074	0.143614160638389	0.354429208693721	1.76915796825326	1.48751876137476
MMAA	-0.0288837326433638	0.0810284467128288	0.721493029850116	18.5890755108471	-0.0471639738101894	0.139057422271749	-0.339169050020362	0.734482383354954	0.875496087036061	-0.16051781343524	-0.16680347045516
C4orf51	0.124746518292625	0.244309220673081	0.609624782451531	2.35533494585811	0.261995886969994	0.430371650075281	0.608766601899	0.542679153909998	0.754822738567086	0.323038801428115	0.525612139970023
ZNF827	-0.0577821400723261	0.0217207484882392	0.00780878054729539	327.11717227114	-0.0629541841219924	0.0545857557765695	-1.15330791387549	0.24878402301502	0.49332145552413	-0.251476566585447	-0.202168307546877
LSM6	0.00103797189828077	0.0824193133484654	0.989951871388503	63.8214232742248	0.00377541689595305	0.139738182000661	0.027017790283941	0.978445544615936	0.991557259203761	-0.0663381966543773	-0.0527161202361782
SLC10A7	0.0731539934769803	0.0382615839087761	0.0558834184950264	157.727959948955	0.0913042850734741	0.0718606606260218	1.27057397299255	0.203880251073541	0.437428519776958	0.160649516114108	0.143319531145019
ENSG00000288998	-0.257157098804485	0.155701699458555	0.0986158947199429	5.6053669715739	-0.423944040647282	0.291518081402821	-1.45426327796619	0.145873327347594	0.357930849848917	-0.879016257145565	-1.01066592826802
TTC29	0.129738694057675	0.0993531534188928	0.191609123469664	20.6293816778845	0.22571398272638	0.20125039799554	1.12155794460283	0.262050441381184	0.509756884763039	0.338751850121608	0.444352700886201
ENSG00000286371	0.428219661409461	0.238364964375945	0.0724170306367312	7.19227429298334	0.666616641783232	0.37041336306729	1.79965602823604	0.0719149682926849	0.230153628400024	1.27823118634886	1.43182851045127
EDNRA	0.234253348270912	0.182828534427981	0.200097632709558	4.22912353877145	0.271693374024434	0.345596848452346	0.786156978112308	0.431775526987579	0.672568703871236	0.667715397906373	0.547331296530144
TMEM184C-DT	-0.244693683757601	0.121725297157054	0.0444087291967847	9.99892264241961	-0.349945995680619	0.219899210962038	-1.59139268462874	0.111521229622082	0.303638599441136	-0.83978722020141	-0.844934835795142
TMEM184C	-0.0178334482115016	0.0483108475892648	0.712023654133188	56.8388884547124	-0.0164607886770703	0.0887367733819349	-0.185501320926116	0.852835844297293	0.937095817577566	-0.125736654772842	-0.0980385129917405
PRMT9	0.166553929617837	0.0608127787993749	0.00616642088552921	61.72861090618	0.258417586677686	0.10749510860649	2.40399391216657	0.0162170433489353	0.0846086046988782	0.454629098088133	0.517597933420276
ARHGAP10	0.905595455197335	0.191830326243296	2.34901676701901e-06	29.3317047391056	1.24239485218345	0.323481680960166	3.84069616707734	0.000122685887391283	0.00222375939759883	2.78078827686583	2.72138084760687
NR3C2	-0.0270685120719727	0.032469111133444	0.404467172857273	733.39037242095	-0.0472883910277951	0.0605015266396386	-0.78160657514406	0.434445821547417	0.674322032577068	-0.154804342882504	-0.167082123781819
ENSG00000250354	0.0157392751848604	0.137328401571868	0.908753865900266	6.30687362015249	-0.0654647459396349	0.260098363572434	-0.251692263805435	0.801278937132846	0.908455069990715	-0.0200653278148938	-0.207791133838383
ENSG00000287292	-0.144269855607925	0.0549771134927213	0.00868578039792665	682.278050162403	-0.213462427485395	0.100374212064996	-2.12666603397266	0.0334478415960355	0.138771309404702	-0.523699691242609	-0.539256883468413
LINC02355	-0.150485017183528	0.101080718280517	0.136550352116871	33.6933658067716	-0.260225187825194	0.174399408691723	-1.49212196175034	0.135667175492157	0.342491322411346	-0.543262130762284	-0.643989966101254
IQCM	0.513601920722943	0.175020690788044	0.0033406277381242	20.051216784117	0.676253613474895	0.298379235901326	2.26642316926682	0.0234254863419202	0.108909030836006	1.54697484869056	1.4534121326579
DCLK2	-0.0308383224839311	0.0495613800940822	0.53379402555896	1968.85246811285	-0.0355595290026674	0.0858829863810832	-0.414046256436418	0.678840231006108	0.844831424883428	-0.166669953661482	-0.140813360630526
LRBA	0.0531219557020814	0.0372835445563956	0.154212219425529	542.662967676008	0.0622607387025196	0.0695122943838459	0.895679523376349	0.370423949720022	0.620461435559776	0.097597973099439	0.0782716143856855
RPS3A	-0.564686577302688	0.150176165356676	0.00016980396075917	42.4030365001653	-0.797357438132854	0.227096740797349	-3.51109150810923	0.000446270749470714	0.00608520099697491	-1.84697610025774	-1.84698816268884
SH3D19	-0.10449668937596	0.0831907389217926	0.20907622038497	156.398739297579	-0.152696740708258	0.137997071080082	-1.10652160595239	0.268500817589952	0.516392133593231	-0.398512252516498	-0.403161887188761
PRSS48	-0.0512398085726863	0.213667409367004	0.810476730150993	2.68439473486559	-0.103123881530552	0.424027831419936	-0.243200737992181	0.807849895187877	0.913150604973217	-0.230884348229976	-0.292135114627047
FHIP1A	0.230483655447691	0.40003609446324	0.564508966518815	7.55091476438621	0.226418432692334	0.583589696675651	0.387975377190687	0.698034255329631	0.855038194306546	0.655850157242079	0.445930435304762
GATB	0.0617340849683997	0.0531124509256354	0.245102286965093	78.1438921415786	0.0581733138888293	0.0939715649925941	0.619052304741482	0.535881902340281	0.749760239915048	0.1247049526781	0.0691171376683775
ENSG00000286066	0.0568905927981623	0.10800480414243	0.598373239262349	12.2131695797935	0.136113895271825	0.200524699162884	0.678788677105859	0.497271769166357	0.722093502466406	0.109459890825451	0.243678204874873
FBXW7	0.138438917330659	0.0665034135377795	0.0373715829732545	217.35249140424	0.192636309863203	0.106215647930828	1.81363399476371	0.0697340931243747	0.225554678357451	0.366136108682718	0.370269677982767
ENSG00000287555	-0.0773840151547712	0.105616944737913	0.463750205096213	20.6400890054165	-0.0353621674914058	0.204068271206099	-0.17328596592898	0.862426654382522	0.941355268267438	-0.31317415740557	-0.140371336265041
MIR4453HG	-0.0327297561757595	0.116122089912651	0.778053609464912	8.48459982552957	-0.0458514305854596	0.221622251214267	-0.206890013679764	0.83609575572394	0.928418662398442	-0.172623307689655	-0.163863808702605
TIGD4	0.115925714287833	0.0736518087179379	0.115494457654932	21.181557081163	0.184513414931749	0.134791030649328	1.36888496247037	0.171035236999157	0.393938351049837	0.295275010775274	0.352077085845516
ARFIP1	-0.0808691094511452	0.0381173871643802	0.0338729722254084	168.749187647872	-0.122848307987907	0.0652784202098832	-1.88191300575175	0.0598478282815162	0.204171938969551	-0.324143614203089	-0.336311291803769
FHDC1	0.284246012697947	0.225576530197358	0.207638044155086	4.48147347020953	0.406715511136281	0.443936270480877	0.916157426595764	0.359584331394348	0.609066813922068	0.825069066412776	0.84973612765305
MND1	-0.367029017502786	0.346388628976437	0.289332360489131	2.67864848291885	-0.376288319444537	0.579588187042034	-0.649233935158253	0.516187180322694	0.734926816786636	-1.22484198320279	-0.903932909293369
TMEM131L	-0.145141601407038	0.362139832971119	0.688575600466653	6.37126383487023	-0.23515988278754	0.540924610221801	-0.434736890028197	0.663753418274699	0.835014312423466	-0.526443541786839	-0.587851991254382
TLR2	-0.786067931514627	0.378137005472776	0.037636533402929	6.21749250404631	-1.11108660987881	0.611714640760738	-1.81634791100806	0.0693170201307198	0.224632125411061	-2.54378169410654	-2.54963751508042
RNF175	0.941197019704703	0.693183956659577	0.174530889766246	6.49473112281852	1.29038884425968	0.892815635992516	1.44530269435211	0.148372881409009	0.362572168885012	2.89284545253363	2.82887148121093
SFRP2	0.321777390484015	0.270807723389761	0.234749309746061	14.9748491282575	0.571214177325279	0.417652375248908	1.36767850771794	0.171412730226667	0.3942076260107	0.943200397207454	1.21815861327568
DCHS2	-0.404820501935126	0.131275142285478	0.00204405194524917	305.328249639283	-0.586220159911025	0.198979054400359	-2.94614004311987	0.00321766683377489	0.0267122991933943	-1.34379200880926	-1.37411064548933
PLRG1	-0.181893617547973	0.0483374708482492	0.000167891165014306	51.7227220438927	-0.272486358664424	0.0893136754782849	-3.05089178342766	0.00228162793011383	0.020657046391567	-0.642121804409206	-0.671450924550867
LRAT	0.598838691456705	0.14757283142876	4.95117969735256e-05	54.9910752335197	0.933991496577645	0.219684207169179	4.2515186167132	2.12325856691454e-05	0.000543420540230344	1.81526058061373	2.0306595580123
MAP9	-0.0472578524365007	0.0572099379048492	0.408779861480456	80.0156195420137	-0.0531895414452354	0.0978291760786337	-0.543698143818389	0.586649209965243	0.784607269178155	-0.218351001327154	-0.180298744652948
ENSG00000287730	0.134701204964891	0.256337480844271	0.599246881053073	4.82765756545711	0.209630413896868	0.430989512705066	0.486393305909329	0.626688335808836	0.810427521152239	0.354371527632356	0.40833083795484
GUCY1A1	0.362497971510786	0.189212837708787	0.0553878544652461	84.382129167787	0.547791241877272	0.289262070065157	1.89375413704908	0.0582576518026866	0.200372125763667	1.07136985730147	1.1656990019107
GUCY1B1	0.231686364614478	0.147505068787667	0.116252108049347	54.2187230983296	0.339471371002521	0.233928814071573	1.45117382118928	0.14673146459688	0.359473298162803	0.659635726619292	0.699131543278043
TDO2	0.369821879871022	0.435387351812823	0.395653817486817	3.47777676537149	0.620364419224103	0.713800196766742	0.869100936136094	0.384791924733879	0.633179500872802	1.09442211629779	1.32823886321834
CTSO	-0.199876508327248	0.0869007225531984	0.0214450606471573	39.5878109429417	-0.303477880330227	0.149605821815282	-2.02851651525253	0.042507559477901	0.162979048233958	-0.698723585228449	-0.740861660272119
PDGFC	-0.0168681181931315	0.0500234623743093	0.735963022888171	240.619088561994	-0.0299289195596639	0.087078177276682	-0.343701722930738	0.731070615322693	0.873320867262485	-0.122698244609056	-0.128202661865477
GLRB	0.0763272060211155	0.246617973289479	0.756944471068681	13.9525865273061	0.0908719172473724	0.39078537257206	0.232536639355957	0.816121232916826	0.917341596939057	0.170637314133935	0.142351170532219
GRIA2	-0.451266355214783	0.0656895630462157	6.43455457160498e-12	505.439939566719	-0.658202040221208	0.110234176568049	-5.97094350149103	2.35885427097534e-09	2.99290091544318e-07	-1.48998196456028	-1.53532619743307
GASK1B	0.153608068095075	0.0722615244011433	0.0335262342212044	122.534020725237	0.219534375644211	0.117070929407947	1.8752253591429	0.0607617268477178	0.206133970892347	0.413881543903346	0.430512429386564
GASK1B-AS1	0.101081724392342	0.110933259223726	0.362193144970267	356.711266780236	0.160884322297266	0.17363424914761	0.926570207704213	0.35414972918508	0.603346219895351	0.248553030818863	0.299155750718083
ENSG00000250604	-0.126608232924967	0.185755281956116	0.495500656504826	9.56107518838915	-0.317598525656463	0.367883642060898	-0.863312442698633	0.387965704844264	0.635930831298235	-0.468109113048974	-0.77248722520959
TMEM144	0.156491087775473	0.10159915986355	0.123492275424261	229.396731144672	0.233933017721176	0.161512556889897	1.44838904309247	0.147508277380882	0.36085369647805	0.422955949684394	0.462760614897631
ENSG00000286558	0.751657779640614	0.20858794080982	0.000313896242319257	4.57530166518963	1.15910216501048	0.364632297001675	3.17882473533374	0.00147873474498769	0.0149545305753701	2.29626403220287	2.53483283750206
C4orf46	-0.515669214577703	0.195131898759402	0.00822551614900868	3.82104770575784	-0.810157849408973	0.348624078999538	-2.32387232612824	0.020132337875224	0.098191800596444	-1.69269222814001	-1.87565684097418
ETFDH	-0.156505401751993	0.0369982452490668	2.33612022842253e-05	244.303368079974	-0.231747500502418	0.0678157437421789	-3.41731119817064	0.000632429428416594	0.00788993199049711	-0.562211502805655	-0.580209386043621
PPID	-0.00832594088389457	0.0672914401109292	0.901529398851755	48.5825332473641	-0.0421938620012975	0.134312762209531	-0.314146335070334	0.753409899210346	0.884706471734368	-0.0958114412740911	-0.155672067454296
FNIP2	0.322176721976067	0.0837239647731373	0.000119045976288032	58.5627820062289	0.475609376375437	0.135556842392524	3.50856045317316	0.000450538828829028	0.00611543220618461	0.94445730711503	1.00403554942708
C4orf45	-0.846918517078712	0.212114858612755	6.53154233073437e-05	4.12061003003436	-1.15133204030588	0.398771101703797	-2.88720028955629	0.00388686715951615	0.0307817855173722	-2.73531105104342	-2.6397739390187
RAPGEF2	0.0178537697616671	0.04764634088651	0.707872885961583	437.517983124895	0.0157427011596142	0.0865688613323788	0.18185177576924	0.855699050707178	0.938420647161859	-0.0134098818107497	-0.0259133703007772
FSTL5	0.329803923802086	0.223973062830598	0.14088158330904	342.559573221793	0.469495622937396	0.37626386566985	1.24778291452879	0.212110567230525	0.448382139637729	0.968464192955542	0.990342768261669
NAF1	0.177299528534405	0.0483916883021061	0.000248459513196756	84.0593685477325	0.268068364067866	0.0911467328921124	2.9410638819624	0.00327087070690411	0.0270163725256595	0.488451248381566	0.539212475815384
MARCHF1	0.029041189011074	0.273962021497226	0.915578834231751	57.1862567925656	0.0894925842503089	0.423973533404103	0.211080591592048	0.832824384700604	0.926346359763413	0.0218029135101037	0.139261921828551
TRIM61	0.0545891940921387	0.168205690057064	0.745530506512775	5.28728421047177	0.117481167149216	0.298296408074708	0.393840368067029	0.693698898687801	0.85228687443567	0.102216157504991	0.201947070100957
FAM218A	-0.334186123828913	0.141926439467175	0.0185404990772561	5.64470424109798	-0.391393254342202	0.283457727803064	-1.38078173904691	0.167346079864661	0.388751475061994	-1.1214678209496	-0.937762956606774
TMEM192	-0.109536496801198	0.04618116217824	0.0176975037473174	107.864308924915	-0.14582810884649	0.0788922057277252	-1.84844760646921	0.0645376171897281	0.214910650847116	-0.414375223534664	-0.387778428574988
KLHL2	-0.0596974850633637	0.0501632182650547	0.234020886746003	114.081303563311	-0.0931657572534319	0.091734592614949	-1.01560114453759	0.309819359623639	0.559187686003521	-0.257505182268354	-0.269832217081965
MSMO1	-0.595761929799995	0.117090767481041	3.61792501897472e-07	54.498522467696	-0.836457406141074	0.18437408579633	-4.53674062994444	5.71302967982716e-06	0.000185829274494742	-1.94478686452932	-1.9345591304972
CPE	-0.106692424020143	0.0447241458199683	0.0170528389897409	2887.96899832053	-0.123545663960849	0.0784036243601044	-1.57576470436378	0.115080039424519	0.309542168409441	-0.405423404488266	-0.337873138029438
ENSG00000287188	-0.537455336094014	0.223050591564963	0.0159714649140363	2.61626862935379	-0.778616958006675	0.384903245740504	-2.02289008113901	0.0430844814129756	0.164613435155631	-1.76126481138612	-1.80501569914366
DDX60	-0.215096793609596	0.095055832954986	0.0236451308053133	55.5015932289309	-0.297437292826513	0.158162460386418	-1.8805808413692	0.060028959927943	0.204560628846701	-0.746629968141623	-0.727332746547175
DDX60L	-0.175425919172508	0.0707118144083684	0.0131066841583673	37.5751917563899	-0.24344919438806	0.125644512235444	-1.93760308394419	0.0526716659405896	0.187820630591419	-0.621764496435402	-0.606417301567934
PALLD	-0.113577216042819	0.0404092627034351	0.00494380317260148	1083.55919702054	-0.168449284478189	0.0690976221889779	-2.43784488006679	0.0147751127110612	0.0794728702347821	-0.427093529377345	-0.438442363712075
CBR4	-0.0190792132106495	0.0292889779166839	0.514780092047414	308.912478264299	-0.037602776468065	0.0594267274806034	-0.632758660323982	0.526891256496952	0.743149866514886	-0.129657743895806	-0.145389557674452
SH3RF1	-0.362188750483265	0.0382407764471305	2.76459489289084e-21	442.819940161062	-0.510718155608011	0.067383569060838	-7.57926839919838	3.47508941045097e-14	2.62694970256746e-11	-1.20960707262539	-1.20501118262288
ENSG00000251171	-0.380515323763167	0.159067328409885	0.0167493025855515	5.18967281963161	-0.512708298546792	0.293462314481674	-1.74710098450753	0.0806198226651563	0.248413473558327	-1.26729060619565	-1.20946844312983
NEK1	-0.083940097151801	0.0207534901910483	5.2406813003492e-05	543.802851332164	-0.109458828840816	0.0487127847046573	-2.24702466722972	0.0246384506974467	0.113078984858215	-0.333809655934901	-0.306323296746737
ENSG00000286302	-0.0789270888492734	0.171985249941577	0.646293211265453	3.75310391548512	-0.0693650009487168	0.333799983774247	-0.207804087239348	0.835381941124813	0.927952450826476	-0.318031036097444	-0.216526412234848
CLCN3	-0.0311294176034814	0.0380568487339172	0.413373461782034	179.567283933912	-0.0488069892984037	0.0656294255978418	-0.743675399469117	0.45707287574883	0.692696504476859	-0.167586185782144	-0.170483280535741
HPF1	-0.231318790036977	0.0723410417221656	0.00138569214236948	39.7686184548166	-0.330388204939899	0.120992863601925	-2.73064208172558	0.00632110794739346	0.0434606537966445	-0.797689272093541	-0.801131867388669
LINC02275	-0.103438294082543	0.201672666211947	0.608019942901994	3.89853201328642	-0.14389406613602	0.400597154092148	-0.359198922573774	0.719446282580225	0.867478752612662	-0.395180916128294	-0.38344681398382
MFAP3L	-0.247138344287747	0.0525785590092706	2.59698687672743e-06	396.065889259816	-0.358041466420195	0.087919012304369	-4.07240091802536	4.65309962889183e-05	0.00102139818847699	-0.84748187514889	-0.863066006832925
AADAT	-0.43337312337849	0.0658245544717191	4.58694789917347e-11	35.2953136963838	-0.614362397037951	0.118226046424353	-5.19650631666051	2.03068704223939e-07	1.14834671479667e-05	-1.43366238841555	-1.43713992830048
GALNT7-DT	0.0493470502001632	0.0472197541202583	0.295999409445115	103.712085564916	0.0652129879590184	0.0894836748284319	0.7287696675852	0.466142568854466	0.698959899154002	0.0857163253457217	0.0848836741333751
GALNT7	0.0271129857969123	0.0431585498036573	0.52986101949415	194.167286405768	0.0493612229231067	0.0759166483502017	0.650202873754444	0.515561185022206	0.734317372165776	0.0157338261179525	0.0493809748632992
ENSG00000248774	0.305541623639574	0.19651170381856	0.119987373009586	3.96977060764928	0.367338818890434	0.373898142677926	0.982456923320045	0.325874794777697	0.575512298343054	0.892097750383816	0.761545389278644
HMGB2	-0.214241840844413	0.0691182824557352	0.00193755532431554	28.8929487871545	-0.316302409718728	0.128514539655546	-2.46121886726984	0.0138465867946731	0.0761483997668115	-0.743938974261961	-0.769584355134724
SAP30-DT	-0.0245352579146528	0.100414683149825	0.806968013771124	39.3685885098899	-0.0506101452560728	0.170235222850952	-0.297295379936642	0.766241008559146	0.890541056367127	-0.146830836379461	-0.174521752185879
SAP30	0.026452758948708	0.0619430055647878	0.669342928488497	50.3322184288257	0.0335624872576182	0.112780104299473	0.297592270073607	0.766014375010333	0.890541056367127	0.0136557389065179	0.0139970438052395
SCRG1	-0.183966389977343	0.081205692540615	0.0234858688021037	103.619188090422	-0.266421982102453	0.13655662801187	-1.95100000623401	0.0510570450435724	0.183740761898929	-0.648645928487777	-0.657868731220825
ENSG00000288025	0.337717583552152	0.0857215957903701	8.15827212838851e-05	44.4659039804145	0.459187570646388	0.154243575208736	2.97702883264328	0.00291056636489791	0.0247952534609636	0.993372715180873	0.967256147956688
ENSG00000286226	-0.0373466967121665	0.235254671569443	0.873865784392187	2.4500861926528	-0.0182383015992507	0.443276689413302	-0.0411442830963883	0.967180871667906	0.986592872285257	-0.187155290311623	-0.102019552742322
FBXO8	0.112436275977142	0.0613431546092229	0.0668164547396063	32.3067194520394	0.155483997570049	0.112474038327962	1.38239899519456	0.166849224468012	0.38815768865185	0.284291881040002	0.287060813383548
ENSG00000289392	-0.248088038637573	0.130516365168597	0.0573256724023831	11.1975777815112	-0.35730046856732	0.229664201041338	-1.5557516885403	0.119767150229481	0.317394638706527	-0.850471071496346	-0.861406417262249
GPM6A	-0.164585549188704	0.0250901787643055	5.3894474502363e-11	11344.6230804996	-0.264656361738662	0.0444572001026254	-5.95305959726943	2.63175406341487e-09	3.26958890239528e-07	-0.587644050876678	-0.65391432685899
GPM6A-DT	-0.612008813596546	0.146359064266492	2.8951926595029e-05	12.3884942866901	-0.994160610314313	0.283101684479476	-3.51167324257438	0.000445295127592638	0.00607652923923134	-1.99592450235048	-2.28776203370739
WDR17	-0.208777369177983	0.0439085012606537	1.98615484521777e-06	394.520468446214	-0.295983004431813	0.0722240544035272	-4.09812225132239	4.1651529260435e-05	0.000940840730390381	-0.726739357617863	-0.724075622598389
SPATA4	-0.288767283434856	0.15866950204326	0.068769764900275	4.96951104287353	-0.419360202711984	0.262577620349652	-1.59709042283785	0.110245552699376	0.301442918546592	-0.9785104243551	-1.00039965070517
SPCS3-AS1	-0.248539579903413	0.183394374482579	0.175347725005579	4.14809802245146	-0.234028413506831	0.336490636552393	-0.695497550554849	0.486743545699685	0.714050187172395	-0.851892313502074	-0.585317875115558
SPCS3	-0.0392614354331885	0.0650832381560984	0.546342675827654	49.8156187133739	-0.0468924110488779	0.117100172466011	-0.400446985357676	0.688827323499337	0.850592677447698	-0.193181997738346	-0.166195259885173
ENSG00000289520	0.373454964859782	0.144299952376344	0.00965219923085247	5.98995888665854	0.451272686917989	0.264297819963658	1.70744006507522	0.0877402888772536	0.2623117927831	1.1058573790014	0.94952943196447
VEGFC	-0.201608530193745	0.0928177151466461	0.0298487944252817	41.3123200447548	-0.297409605235662	0.151927441000751	-1.95757661207623	0.0502797139385521	0.182307272468727	-0.704175184933128	-0.727270735521318
ENSG00000287544	-0.213551906504756	0.0839105877711916	0.0109279749875328	662.168957728522	-0.302633415852855	0.131882162583879	-2.29472591231112	0.0217488368309286	0.103531135505978	-0.741767381676969	-0.738970339758821
AGA	-0.0998741213416241	0.0856252532877259	0.243448860553005	18.2808050062337	-0.135670748055709	0.164290999156129	-0.825795379859966	0.408920175385865	0.653495448239186	-0.383962557146994	-0.365029307280557
AGA-DT	0.00147295024119927	0.0647983955171566	0.981864627287598	130.788014502319	0.00635347638313725	0.103129426971734	0.0616068232870008	0.950875943069368	0.979429574045468	-0.0649690870307253	-0.0469421215384614
TENM3-AS1	-0.0486544178862741	0.413632781158223	0.906363144005686	4.32501738570285	-0.0636151351445413	0.641734217136135	-0.0991300345935057	0.921035025371285	0.966375039386279	-0.222746740169037	-0.203648618750875
TENM3	0.285097766189744	0.128108037859287	0.0260511837488307	245.126979205643	0.379243784188748	0.207640616727013	1.82644316014214	0.0677835356717243	0.220963457209757	0.827749990467002	0.788208565388636
ENSG00000248816	-0.212706662561309	0.274531853852347	0.438459179260699	2.41282479009981	-0.337118385906768	0.485345817189354	-0.694594192361699	0.487309652861994	0.714587679483694	-0.739106946654984	-0.816205241890413
DCTD	0.0498066334220662	0.066355868015326	0.452894157012702	30.8563350478111	0.0793584848274576	0.12057225833389	0.658181955982753	0.510421217977397	0.731333941183376	0.087162879690829	0.1165648982878
WWC2	0.188236587900393	0.0968866474202907	0.052033829376878	83.0348592136978	0.284337348369269	0.15731591596273	1.80742899807182	0.0706954159858334	0.227561006086714	0.522876027169306	0.575649607943812
CDKN2AIP	-0.216101158278339	0.114417796818372	0.058931727616749	12.5181186314372	-0.30366244273384	0.236976383955321	-1.28140381613339	0.200051864460307	0.432394328282576	-0.749791241239511	-0.741275018879012
ING2-DT	-0.0560614043955895	0.0573561410793954	0.328358116532977	39.8973808697136	-0.0760430588346277	0.105742666455938	-0.719133169072428	0.472058872062698	0.703467990104262	-0.246060490559743	-0.231483048312568
ING2	-0.159582765663831	0.0996958000381838	0.10944405122175	16.409176974242	-0.232118672677176	0.181665186537	-1.27772787456941	0.201345393195677	0.434084164693515	-0.571897613886284	-0.581040688682033
RWDD4	-0.093752965625009	0.0657329864459935	0.15379051267525	37.2749989295817	-0.141544841930753	0.122574615420886	-1.15476472387638	0.248186786529912	0.492683267978266	-0.364696004372754	-0.378185330465196
TRAPPC11	-0.129099399538319	0.032245795655435	6.2384732247e-05	115.244528629498	-0.190985067688827	0.0592174303163884	-3.22514953229863	0.00125906887366084	0.0131877881439066	-0.475950147528017	-0.48891504813115
STOX2	0.149212801237081	0.102754189191889	0.146464486466542	71.4564031578613	0.215983499064087	0.161625811570791	1.33631811011503	0.181445319591059	0.407657113542964	0.400047286975922	0.422559642861928
ENPP6	-1.10408598017285	0.265174729892809	3.13245565833125e-05	2.45433464742106	-1.55683923209437	0.453356762882107	-3.43402670823114	0.000594685597350292	0.00750806304629267	-3.54475468046646	-3.54797563449579
LINC02363	-0.0956858299689608	0.229700847049779	0.676995032630927	2.50788422898307	-0.182248959037974	0.4532558380651	-0.402088497780801	0.687618897508183	0.85013836049906	-0.370779762834757	-0.469349060525398
LINC02362	-0.304510818866115	0.104561193276439	0.00358808024087618	11.7651274909521	-0.500255943049234	0.212497308527856	-2.35417543174979	0.01856384759542	0.093105476165423	-1.02806375550401	-1.18157929441785
ENSG00000270426	-0.175280872139614	0.184168135859397	0.341226955896974	3.30578147203794	-0.254685174699667	0.315016253324407	-0.808482648155268	0.418812790996628	0.661361182004561	-0.621307955801023	-0.631582173057244
IRF2-DT	-0.604333751473506	0.148592451139602	4.76108990115071e-05	6.04113284475653	-0.910675915679027	0.273651711160573	-3.32786486814497	0.000875143052491436	0.0100040314434963	-1.97176697454282	-2.10078399053201
ENSG00000286292	-0.588936952045704	0.0933858402139609	2.85432742102605e-10	31.2035645958467	-0.827241293468529	0.164246420131588	-5.03658644618113	4.73907135792318e-07	2.36821191601245e-05	-1.92330500715243	-1.91391809299057
LINC02427	-0.197221842561821	0.0643543857963609	0.00217945534791422	70.0329404525367	-0.302270096522303	0.117003391551068	-2.58343021099839	0.00978232560679607	0.0595460378038726	-0.690367931421318	-0.738156624888434
CASP3	-0.152646990344277	0.0463284175518058	0.000984605866435898	58.6180345602307	-0.20604467084392	0.089775140248747	-2.29511945370418	0.021726279505436	0.103531135505978	-0.550067017278238	-0.522643567367381
PRIMPOL	0.0175199427284979	0.0418333060666843	0.675359611648435	114.761141815992	0.0232244760803131	0.0774059602167736	0.300034726205495	0.764150667456769	0.889842832832233	-0.0144606141315374	-0.00915667447452655
ACSL1	0.538118556064149	0.188754762469268	0.0043597418405745	14.1105489071996	0.807031669173305	0.322042499288394	2.50597877906355	0.012211294846811	0.069418514397664	1.62414182017701	1.74631162820728
CFAP97	-0.0666224333705353	0.0708503230709373	0.347050131948799	55.1802281347027	-0.0992801891752269	0.121364288324363	-0.818034617480612	0.413337420722179	0.657101957444406	-0.27930170047436	-0.283526517826081
LRP2BP	-0.20211227354868	0.0602055438387498	0.000787824021563637	166.135316405254	-0.305021331209606	0.111264313779591	-2.74141205610487	0.00611757348814281	0.0424528276582137	-0.705760734849166	-0.744318478631751
LRP2BP-AS1	0.109047973579205	0.0745515442511753	0.143544236061804	27.737036512118	0.149391533387819	0.13607647968086	1.09784978078641	0.272270089866913	0.520218128023868	0.273627080145013	0.273415713094376
ANKRD37	-0.123731774800004	0.16699197841901	0.458727140051819	23.6001913486229	-0.201180596725854	0.280906605169417	-0.716183218990242	0.473878223489533	0.704683307832108	-0.459055359994291	-0.51174965364548
UFSP2	-0.00551101722017438	0.0629024538890784	0.930184970352013	63.4223191082395	0.00312763629670594	0.110285802259734	0.0283593738506798	0.977375526128737	0.991171031259175	-0.0869513700990826	-0.0541669340576017
C4orf47	0.439477504072769	0.144910859263042	0.00242341284018757	64.3947245189687	0.616269102372644	0.237557072319773	2.59419387667436	0.0094813004841822	0.058129014962995	1.31366564184032	1.31906671095242
CCDC110	0.641080358909443	0.219078930979904	0.00343071913371594	2.89685415494364	1.03969542627797	0.426681392946822	2.43670205325205	0.0148218862705326	0.0795688457250637	1.94821771369907	2.26740132268733
ENSG00000249679	0.745559789072208	0.125071090655224	2.50563837106444e-09	8.56384007158568	0.974850739176027	0.24685218090669	3.94912751264904	7.84365629185857e-05	0.00153862950725164	2.27707039254686	2.122170717753
PDLIM3	-0.125843177480924	0.0666165040823563	0.0588825741306068	131.45106829341	-0.176888889891939	0.12041358789588	-1.46901103922667	0.141829795029609	0.351727322713785	-0.465701074147454	-0.457344282349127
SORBS2-AS1	2.75550630705411	1.1042311515302	0.0125812678250128	1.74306669491774	2.32642346028035	1.19189666170604	1.95186674736583	0.0509540271212543	0.183626621588833	8.60344770671706	5.14924560501618
TLR3	-0.248347904412553	0.216728284817935	0.251838511584875	2.9668569164611	-0.320685278486779	0.365827611673956	-0.87660217067647	0.380702759768403	0.629632175437422	-0.851289008157274	-0.779400528378511
FAM149A	-0.0940327402273565	0.131764347292718	0.475447791419881	25.7000145599142	-0.12538367078379	0.223742461787393	-0.560392827459515	0.575211522872978	0.778680713410427	-0.36557660476761	-0.341989664065711
CYP4V2	-0.162889416333606	0.0643715829477248	0.0113914583246227	226.590733466522	-0.233745470944734	0.104614429214552	-2.23435211279842	0.0254599139349119	0.115515561829971	-0.582305413096859	-0.584684177563893
KLKB1	-0.234952984098524	0.0939182645246041	0.0123607300421337	80.9102930671704	-0.334621329460825	0.152862404190485	-2.18903615465741	0.0285942123043127	0.12470380209849	-0.809128025642736	-0.810612663154867
F11-AS1	-0.33685510870184	0.0716304507480846	2.56768319934611e-06	758.484007789989	-0.497970990647594	0.116285585564417	-4.28231055664024	1.8496258743735e-05	0.000491311610189208	-1.1298685446509	-1.17646175843507
MTNR1A	-0.0399137918962748	0.161472199680367	0.804763681706202	5.54992668990125	-0.20840303146729	0.343680576263379	-0.606385829927091	0.544258575759963	0.756431472991435	-0.195235312635981	-0.527925513434094
FAT1	0.150242210980981	0.0468772486185053	0.00135056182815422	238.536910411136	0.226767925626245	0.0779828205520095	2.90792156555821	0.0036383958039977	0.029359901187875	0.403287390328193	0.446713183629729
LINC01060	0.991450841944057	0.376500961997764	0.00845524398083906	4.96740293135744	1.49734830429732	0.568053667476417	2.63592753647609	0.00839076480745378	0.0532496567596127	3.0510211244339	3.29239207050605
FRG1-DT	0.374986529181866	0.0905491797919434	3.45422573898783e-05	62.6738260565916	0.527951113108178	0.156148144450862	3.3810911744412	0.000721985820860778	0.00868616431418919	1.11067803153904	1.12126368990772
FRG1	-0.224988749701239	0.0682101707693837	0.000972155632163008	40.6329452380348	-0.311462483374405	0.121824880053983	-2.55664100170991	0.0105688228202737	0.0628786964598257	-0.777765247638398	-0.758744524421706
PLEKHG4B	0.0327787433999394	0.238536822589873	0.890702092909017	21.1547411370526	0.000991906371019589	0.392433294929756	0.00252757955004082	0.997983285448172	0.999044316303944	0.0335669973226107	-0.0589502611572633
CCDC127	-0.184984111325605	0.094325435900771	0.0498642689222105	17.8206743413891	-0.284122162851589	0.162570667937431	-1.7476840469213	0.0805187527394227	0.248273093158958	-0.651849242203934	-0.697511268991158
SDHA	-0.0726938354020795	0.0478060290209152	0.128360311573519	79.8143203364496	-0.087678609110578	0.08949425698125	-0.979712129784458	0.327228236901663	0.576703099021846	-0.298411651776017	-0.257542824075901
PDCD6-DT	-0.2150697047975	0.203207162736467	0.289883785899181	2.91676360948326	-0.430622585208094	0.379711547607644	-1.13407819151462	0.256761750666621	0.503228277763568	-0.746544705153391	-1.0256236543362
PDCD6	-0.0411143477489628	0.0413939130372265	0.320589977897742	92.1067773647878	-0.0630111844520452	0.0765403903245858	-0.82324096055472	0.41037098009432	0.654325921023832	-0.199014104381378	-0.202295969392203
AHRR	0.547207346291924	0.284408565965252	0.0543522629310437	4.42663101110781	0.779173510572263	0.483461839402212	1.61165462725184	0.107037116270322	0.296010822395434	1.6527491068863	1.68391858713014
EXOC3-AS1	-0.270708429441384	0.102925413365882	0.00853492662019517	11.4132994347478	-0.371348244308501	0.182851032696723	-2.03087857274736	0.0422673138978047	0.162386501860121	-0.921669546649099	-0.892868778483398
EXOC3	-0.0222354744135399	0.0494062238064734	0.652671420009049	67.7377408980469	-0.0299419193082175	0.0876455975572439	-0.341624909210774	0.732633189021039	0.874195141171639	-0.139592186973231	-0.12823177699319
SLC9A3-AS1	-0.225345535599787	0.118997664827432	0.0582652233489839	44.1148707341007	-0.325947093003806	0.194869905166201	-1.67263946028922	0.0943982937636023	0.274376194221096	-0.778888243794963	-0.791185248754427
CEP72	0.0156252537004349	0.223422970371984	0.944244795899093	4.23229703874694	0.0236532758039635	0.383362470167356	0.0616995080234059	0.950802131765134	0.979429574045468	-0.0204242144449329	-0.00819630522849221
TPPP	-0.581358300123332	0.472229980621835	0.218288656194926	3.76184672150351	-0.83218789791948	0.757646796380188	-1.09838502834755	0.272036397143723	0.520005464782691	-1.89945093384016	-1.92499684730167
ZDHHC11B	0.000303432846812673	0.149315126143872	0.998378568713507	40.9575000211009	-0.000901182714203876	0.237688158464633	-0.00379144977194128	0.996974868011668	0.998737474482728	-0.0686501841376292	-0.0631901532028424
ZDHHC11	-0.273461795702829	0.0962776130416877	0.00450645339416016	43.0193109530886	-0.392981548945155	0.163066435974331	-2.40994749530809	0.0159548164203829	0.0836552361549386	-0.930335863736728	-0.941320210042791
BRD9	-0.0144635068062362	0.0666695437367407	0.828252579561732	115.124027091485	-0.0196461116645287	0.106896407849207	-0.183786453257086	0.854180983848487	0.93758077801318	-0.115129645747667	-0.10517258063945
SLC12A7	0.0178168948370311	0.0789504309677579	0.821456604276889	32.6145396787488	0.00748268400924394	0.139072015904256	0.0538043830068258	0.957091017445569	0.982135349315184	-0.0135259469321805	-0.0444130707562728
CLPTM1L	-0.0474708665879648	0.0987654184809455	0.630770539891906	25.3535791634019	-0.0852473586754894	0.165202903368934	-0.516016104663205	0.605843161274883	0.798133131607287	-0.219021470856251	-0.252097628991843
ENSG00000286388	0.103338320927085	0.251390920828123	0.681023963102351	2.94390541515028	0.166364388206532	0.447472585696082	0.371786772027023	0.710051613249397	0.861734167358504	0.255655747730441	0.31142928186847
LPCAT1	-0.155268663328544	0.0598019225308544	0.0094211130426412	50.7943314897012	-0.230658267098819	0.103029541493156	-2.23875855173189	0.0251716304979617	0.114789821465342	-0.558318825146983	-0.577769864269528
ENSG00000291055	-0.17837138461825	0.0346863769863436	2.71244183252331e-07	98.6357769551733	-0.265929683676312	0.0641711809722068	-4.14406715985932	3.41199747560715e-05	0.000804224437926376	-0.631035452457816	-0.656766145929229
LINC03067	-0.0252913403233712	0.22254023784381	0.909516524075436	2.69843165779297	-0.0665808042964254	0.408053742644346	-0.163166753146181	0.870387142506274	0.94468397618378	-0.149210632336899	-0.210290734615913
ENSG00000291079	0.11410008996373	0.046182247930136	0.0134868404884172	80.8861759512824	0.175209996427819	0.0843271018640551	2.07774241678882	0.0377330900247051	0.15014345652624	0.289528794045188	0.331240512215993
MRPL36	-0.242788637345453	0.0945226620123414	0.0102117328953462	13.147958678721	-0.307398238877183	0.190347229594435	-1.61493413658892	0.106324958779411	0.294745151440054	-0.833791019657548	-0.749641963929669
NDUFS6	-0.442683408050706	0.0944787791903116	2.79232728917718e-06	39.0187090717292	-0.641394589718642	0.153336355849703	-4.18292573972034	2.87781414620296e-05	0.000694792106283008	-1.46296683667416	-1.49768307950031
ENSG00000248994	-0.238403635294831	0.079807767030722	0.00281523847778334	302.698563217035	-0.363151118582048	0.134295840216206	-2.70411293452874	0.00684870080747347	0.0458545125171035	-0.819989071572132	-0.874509933970754
IRX2	0.410669196530092	0.266545611625034	0.123387649348958	3.71171314200071	0.729224453586425	0.46570122470432	1.56586329368023	0.117380624732424	0.313509762737672	1.22299048124918	1.57204925617711
IRX2-DT	0.363933720340723	0.236198837531959	0.123366962492764	4.4840742080903	0.608816952448952	0.416695894859181	1.46105819606093	0.143999471248365	0.355086222003205	1.0758889272097	1.30237636529962
IRX1	0.230583853387983	0.343188826586987	0.50165611518808	3.10468854344039	0.33126514913981	0.609551822549182	0.543456908642221	0.58681525228174	0.784671100954532	0.656165533781068	0.680752326435294
ADAMTS16	0.595753578764895	0.543834682805091	0.273311587731878	4.96697576147738	0.869585590331126	0.934798960280539	0.93023808035704	0.352247829391438	0.601882871806383	1.80555007997578	1.8864116767507
ENSG00000286753	0.0389145844355023	0.0534977081344065	0.466976930284436	47.0517650579067	0.0322296959154074	0.0955617954217517	0.33726549164512	0.735916770980268	0.875834954286655	0.0528797726544214	0.0110120329812037
ICE1	-0.0134112734110983	0.0453452515447277	0.767414015555458	155.49757752	-0.0156266535893552	0.0772584888519849	-0.202264551398273	0.839709911084101	0.930353025905404	-0.111817704150884	-0.0961703268873743
LINC02145	0.291670159883543	0.102662384892274	0.00449636257034398	11.8303110946375	0.421900170348182	0.174526518507221	2.41739865068543	0.015631886497435	0.0826157900854099	0.848436830635264	0.883744731003994
MED10	-0.251900180200455	0.0636962085583007	7.66267999206615e-05	46.5909112016854	-0.370419637908412	0.119101533753402	-3.11011643792397	0.00187013606802788	0.0177113468803699	-0.862469921060781	-0.890789007953873
ENSG00000287031	-0.150796841678807	0.141117261124086	0.285253346070264	6.55212760359973	-0.233449424942031	0.25208819340289	-0.926062509277972	0.354413495956211	0.603508227932288	-0.54424360932168	-0.584021132648688
NSUN2	-0.256536282907196	0.0919566175782786	0.00527482073488696	75.1513281889597	-0.375526473122954	0.151019764664883	-2.48660480935233	0.0128968574215834	0.0721917331890261	-0.877062217287416	-0.902226626063465
SRD5A1	-0.0260486586652266	0.059826966730885	0.663272142506957	34.2258984270462	-0.035828255512491	0.10191806652679	-0.351539788120619	0.725183428178466	0.870871604961279	-0.151594318437328	-0.141415218937317
LINC02102	-0.170759383252355	0.151151264973036	0.258592062565047	6.30485402432147	-0.346828851304408	0.267583768267355	-1.29615056081382	0.194923618543466	0.425439384578626	-0.607076410599834	-0.83795346563735
TENT4A	-0.0501003570897279	0.0363841267009076	0.168517222113824	121.045354260226	-0.0797292459142251	0.0683981350554681	-1.16566403235363	0.243750307708287	0.487173835873226	-0.227297884636097	-0.239738885504433
LINC02196	-0.45233305246702	0.178088606103044	0.0110873840102567	26.2348054435002	-0.689624466798553	0.284762867977663	-2.42174996935572	0.0154459738777116	0.0819236503623662	-1.49333943165568	-1.60570201732343
LINC02123	-0.312321935442275	0.152743393560445	0.0408795880036318	5.73771625150537	-0.433258809552759	0.288339901903646	-1.50259747850487	0.13294287401228	0.33796540804757	-1.05264951948512	-1.03152792303467
ADCY2	0.156963177318408	0.0582938086681402	0.00708926457278924	4791.40450748658	0.213483295953648	0.099780934374182	2.13951991222169	0.0323935850257221	0.135974011288167	0.424441868114542	0.416960016640939
ENSG00000250761	0.174432800572968	0.0923546312996458	0.058928252071941	35.3375631259338	0.240828540670767	0.161403503125269	1.49208992374753	0.135675573053617	0.342491322411346	0.479428121358592	0.478204300634496
CFAP90	0.124070466376982	0.0923351345887841	0.179046307135983	19.2359232912901	0.172846071784163	0.164965774873679	1.04776928375912	0.294744917598583	0.54308175162026	0.320910904260673	0.325946104588155
MTRR	-0.0668657349032811	0.0537996436353386	0.213917305458294	44.5022213465754	-0.1149549347295	0.100558811998221	-1.14316122520952	0.252971657918971	0.498091895242175	-0.28006750060063	-0.318632752134222
FASTKD3	-0.173753440746293	0.10955035509413	0.112725690108731	9.56042302371866	-0.243522727801783	0.228936121628783	-1.06371474308738	0.28745794361163	0.535522504551917	-0.616500311801936	-0.606581992040431
ENSG00000288002	-0.670093947057984	0.10684553124935	3.57324156713409e-10	22.0915663823167	-0.927754476728954	0.197805530162879	-4.69023528293175	2.72891071470541e-06	0.00010256347202958	-2.17874950158974	-2.13903430622541
LINC02226	-0.679706890999375	0.227992409498437	0.00287055746231732	4.82263064683162	-0.929691701374227	0.391597514364519	-2.37410010858451	0.0175917801974156	0.0896595285630738	-2.20900658053643	-2.14337304729581
MIR4458HG	-0.432631675099267	0.158176311361825	0.00623569609860515	13.2570708469947	-0.613032961315409	0.265905267747578	-2.30545624954432	0.021141034324467	0.10172488006044	-1.43132865389509	-1.43416243295221
SEMA5A	0.39462587068813	0.498587398231783	0.428659360158603	17.1271212636456	0.768341442754753	0.719590826432825	1.06774769011939	0.285634339893022	0.533904329817799	1.17249354924506	1.65965834574207
SNHG18	0.199629643898501	0.178419356674467	0.263191828730795	3.60360119638264	0.315167468164903	0.319882638092527	0.985259687878838	0.324496528585724	0.574151211195589	0.558736071384748	0.644698856976025
LINC02112	0.185054944476452	0.226643133408319	0.414212139824199	9.43419760504709	0.26199267077835	0.360609548945246	0.726527269021737	0.467515596802877	0.699793821358999	0.51286169265895	0.525604936766817
ATPSCKMT	0.0927148113886558	0.0616427440269804	0.132564139979841	92.606399286586	0.136658679493867	0.106037643491141	1.28877514620818	0.197476268891207	0.428715222836001	0.222217878046091	0.244898340951734
CCT5	-0.326122659145453	0.123646482627932	0.00835095463684199	37.5844953670434	-0.488405181484546	0.203926820641528	-2.39500218729486	0.0166202661252006	0.0860847020787028	-1.09608778243083	-1.15503751670418
CMBL	0.170949169668186	0.0679335213898515	0.0118554317438379	37.6080679982695	0.227246427056188	0.119604836883774	1.89997689873542	0.0574361513151329	0.198633819259178	0.468463270637546	0.447784868223153
MARCHF6-DT	-0.17534304791668	0.178131840223492	0.324946292509395	4.4150726562139	-0.23475633445395	0.327803158450283	-0.716150312778498	0.473898539772392	0.704683307832108	-0.621503656244791	-0.586948176751962
MARCHF6	0.0701506925044215	0.0388153177840579	0.0707164447782622	618.818855043113	0.0995085186875614	0.0707675250000473	1.40613252600674	0.159684775542482	0.378529300974559	0.151196520738143	0.1616942949699
ROPN1L	0.693349587245481	0.402820820191878	0.0852080572170909	2.08008764853589	1.00037777050487	0.647189181398378	1.54572696710313	0.122170521587506	0.320925039722421	2.11273694712937	2.17934280644297
ANKRD33B	-0.615329910186872	0.210542040610962	0.00347123499427465	38.9731284450653	-0.895888158131604	0.333382522388144	-2.68726792188751	0.00720391437293077	0.0475564679452884	-2.00637777060376	-2.06766431534785
DAP	0.00318942391201189	0.0737732897410514	0.965515980176381	53.52126234967	-0.0169044675161647	0.128514462886956	-0.131537471630989	0.895350145999596	0.954976099203051	-0.0595664258184745	-0.0990322065243647
CTNND2	0.0503418666384406	0.0241824866618671	0.0373654053301471	8492.14181958356	0.0526492345677024	0.0501759475076156	1.04929228411105	0.294043616137797	0.542201638085467	0.0888475450526027	0.0567450310646201
DNAH5	0.172515343374647	0.0961190485431773	0.0726841198443106	47.7357979137572	0.312674896153215	0.1525974745594	2.04901750213109	0.0404604035223879	0.157527011755282	0.473392857429019	0.639116321886748
TRIO	-0.0803214903986215	0.0448263823711216	0.0731593663995874	1301.80059789175	-0.124185182823328	0.0791878085563405	-1.56823613492187	0.116826034269048	0.312421919766784	-0.322419963986678	-0.339305448299034
OTULIN-DT	-0.428425655533736	0.133522425066513	0.00133363454348349	6.88646202698442	-0.562916231217748	0.241418542733157	-2.33170254796852	0.0197163446893441	0.0967962147344582	-1.41809005947266	-1.32191756980758
OTULIN	-0.0994073215400406	0.0560651310811917	0.0762173460273258	65.7576550239385	-0.136548812432872	0.102967105927934	-1.32614014157533	0.184793281999983	0.412244494466892	-0.382493288363682	-0.366995880431973
ANKH	0.0213039033308678	0.0475508419260478	0.654136104614297	179.891114838789	0.0412483303591383	0.0860358207893085	0.479432054936171	0.631631293951871	0.81353331411646	-0.00255046513086531	0.0312107847137176
ANKH-DT	0.0659753473185801	0.155154558908158	0.670673835707183	4.48087551603575	0.077701432512481	0.293669202569301	0.264588291290588	0.791326640964292	0.903614771793861	0.138054475003981	0.112853650368081
LINC02149	0.129671839914786	0.14158526061188	0.359741947484836	14.0164981755825	0.15227125023194	0.270229696670567	0.56348821801614	0.573102480724474	0.777375331525981	0.338541424356968	0.279865324280775
ENSG00000286377	-0.284273317290389	0.117731235757494	0.0157526909001973	15.5767747752938	-0.418103464379656	0.206954228626585	-2.02027021701526	0.0433553663420677	0.165238070698677	-0.964365507954263	-0.997584973413861
FBXL7	-0.203390747801476	0.0323954210361387	3.42119994585806e-10	2679.09025343778	-0.301467611660541	0.0577322724340944	-5.22182133060307	1.77171869757703e-07	1.03914813442502e-05	-0.709784777497704	-0.736359324799052
CTD-2350J17.1	-0.551117126876341	0.220708499883392	0.0125236150479892	2.83447946280648	-0.673080463225238	0.39729516669426	-1.69415719004508	0.0902354172739012	0.266869408203139	-1.80426577808002	-1.568648933187
ZNF622	0.182519138568774	0.122904714163278	0.137531672713591	7.04016897486512	0.274185225022334	0.227083880920894	1.2074182628482	0.227271105746265	0.468056660792495	0.504880154431961	0.552912216787532
ENSG00000289112	0.0307898840536515	0.211151103930611	0.88406412224751	2.61266521992447	0.0338650328783161	0.399037381464875	0.0848668181261536	0.932367271885369	0.971137618479757	0.0273069926225529	0.0146746457103134
RETREG1	0.333704346221133	0.230336137414597	0.147401508533744	33.3769771010705	0.511547626149462	0.358340115285708	1.42754775234026	0.153422071249623	0.369908470977864	0.980740909617792	1.08452531641072
RETREG1-AS1	-0.33995089896506	0.14194368986948	0.016621718798503	16.5879365224987	-0.51376364077263	0.271342300868889	-1.89341521438958	0.0583026737070936	0.200435998984481	-1.13961265332018	-1.2118320598997
MYO10	-0.193591215959895	0.0402855981077874	1.54388717100204e-06	544.152890635586	-0.277547614386333	0.0678169070375478	-4.09260207388497	4.26559372817264e-05	0.000957483962321312	-0.678940406576673	-0.682786459705268
LINC02100	-0.12782928016461	0.26092341524239	0.624196800484449	2.90665162266153	-0.18833667268555	0.432363074726508	-0.435598421083213	0.663128116557361	0.834509180992854	-0.471952402155075	-0.482983521191614
LINC02241	0.0906529289187655	0.153442198790711	0.554657588664124	7.65616068877929	0.128527971628056	0.265639226137036	0.483844097489397	0.628496516596887	0.811592513492011	0.215728030497761	0.226688250431293
ENSG00000286751	0.4247463448155	0.19686008804833	0.0309585419758718	7.75080513210983	0.665613108384742	0.358869336505587	1.85475057542114	0.0636318528750156	0.212898673468076	1.26729880028367	1.4295809282815
ENSG00000249359	0.278968973175149	0.238026268377194	0.241193367908677	2.1843143716772	0.456777129636076	0.438777341494203	1.04102260176101	0.297865058635874	0.546993009545861	0.808459399028923	0.961857559086395
GUSBP1	0.0164544498098069	0.0718776725332311	0.818928792114739	320.878240498261	0.0167095071177893	0.113698305839561	0.146963554068853	0.883160787543473	0.949960707621015	-0.0178142905447705	-0.0237480454232102
ENSG00000253766	-0.0954448137592088	0.122195134769162	0.434752373993606	17.0363866785792	-0.210336259223681	0.219162410335073	-0.959727805977776	0.337192225002745	0.586521040865252	-0.370021155842939	-0.532255302798256
LINC02899	-0.405190895181466	0.311739522812797	0.193678473623668	38.0421926297291	-0.631167648701292	0.485208028247841	-1.30081864263568	0.193320539179052	0.42340048530492	-1.34495783457129	-1.47477812156224
CDH10	-0.158334508925646	0.0752766843207035	0.0354336831006156	441.149624495516	-0.247088234651465	0.123587330977486	-1.99930067829102	0.0455758308334253	0.170931455097298	-0.567968681927117	-0.614567545519358
ENSG00000251294	-0.581756066212471	0.112623610772965	2.39810635628427e-07	27.2696879502588	-0.817220783364822	0.205079913743046	-3.98488944357932	6.75115504741904e-05	0.00135696493074908	-1.90070291658704	-1.89147547187306
DROSHA	-0.013837049527629	0.0303099042313611	0.648016755246528	172.884519713867	-0.023838006697802	0.0580212494496859	-0.41084959258717	0.681182826189735	0.846201569424821	-0.113157849443526	-0.114561036019711
PDZD2	-0.253067924250171	0.15609922146788	0.104974936269098	92.3673337928984	-0.396611392976803	0.247848783224455	-1.6002152111339	0.109550848821156	0.300270367000228	-0.866145436503	-0.949449857483371
ENSG00000250764	0.430016644570849	0.146714966967082	0.00337909282967983	11.2140877454073	0.605428792475167	0.258122960094124	2.34550538338162	0.0190013041896758	0.0944521622543208	1.28388725401257	1.29478801003724
GOLPH3	0.0581745407830076	0.0468672155050406	0.214508606241467	140.978341334149	0.081446425376335	0.0884789339645083	0.920517706610319	0.357302284367502	0.606579793825641	0.113501162238014	0.121241193024232
GOLPH3-DT	-0.192586669049885	0.153317421601099	0.209068707845864	4.74595242545095	-0.293842628248564	0.283716468014583	-1.03569112609093	0.300346263594416	0.549319021483869	-0.675778559867991	-0.719281889421889
MTMR12	-0.114341378267429	0.0415893054472571	0.00597231318161886	136.870494285678	-0.172115089667554	0.0769906065917782	-2.23553362269435	0.0253823368147057	0.11536839573554	-0.429498756839304	-0.446652552225837
ZFR	0.0420585705859544	0.0197252048691052	0.0329883723942807	351.77189509245	0.053261259298866	0.0403993917927986	1.31836784999224	0.187380537766087	0.415601019171248	0.0627755795728346	0.0581157635935924
SUB1	-0.249800638447086	0.0733466177491755	0.000659812690177862	52.3910447368118	-0.354590163970927	0.124185332929469	-2.85533046138641	0.00429920696268195	0.0328953848779974	-0.855861539593991	-0.855336233355407
ADAMTS12	-0.123766785528094	0.257548456438851	0.630831184171409	7.67351512159393	-0.133774643696087	0.415184038329758	-0.322205651821897	0.747296903091005	0.882072871557879	-0.45916555749157	-0.360782662019804
SLC45A2	0.33544129782436	0.233125358323693	0.150182237035928	6.82113643487777	0.415157786147425	0.359779388531869	1.15392320789008	0.248531653473617	0.493152320442651	0.986208025842107	0.868644025303368
AMACR	0.179666099799037	0.09693296243433	0.063809464654422	13.3498228413527	0.229451242937855	0.183721182466219	1.24891011399866	0.211697951940639	0.447939159510319	0.495900114621036	0.452722924964177
C1QTNF3	0.0353484172747328	0.0677944754617873	0.602084270522938	25.4435318124982	0.0384818469179723	0.123868988250224	0.31066570787061	0.756054769271977	0.886084135138604	0.0416551361665393	0.0250147788162763
ENSG00000290548	0.114446836475713	0.0628710304318062	0.0687067958002348	133.170930910235	0.162948369447647	0.104671942071215	1.55675309183412	0.119529118127965	0.317078280443252	0.290620190879657	0.303778532161867
ENSG00000286543	-0.0220481852163379	0.0751356206070643	0.769181900981652	24.7658474090649	-0.070140049330785	0.129831974628422	-0.540237099000651	0.58903353089289	0.786227700341252	-0.139002687641897	-0.218262263704132
RAI14	-0.199836071786507	0.0763689819191227	0.00887797141421765	85.6312868482678	-0.27546587860577	0.127317823950197	-2.16360812696204	0.0304944372876501	0.130108629400444	-0.698596309795138	-0.678124061593155
TTC23L	-0.179107769688426	0.0990218235824888	0.0704866394663046	40.9084536119381	-0.251549614235368	0.164557223461626	-1.52864522713601	0.126352417550868	0.327458315223096	-0.633353250349837	-0.624559556966547
RAD1	-0.0278487341434749	0.0983398649693674	0.777032224165149	16.3346301147267	-0.0661262192232585	0.179189099086525	-0.369030368255427	0.712105089252726	0.862812307954901	-0.157260119277053	-0.209272614734073
BRIX1	-0.170922831048713	0.0921979904505175	0.0637581604914014	13.4624602337641	-0.228580414750527	0.183212971086111	-1.24762135232824	0.212169755214765	0.448389675395447	-0.607590868283996	-0.573116163758456
DNAJC21	-0.116172880766212	0.0478020072324135	0.0150866235683694	85.2607128730708	-0.157042514856467	0.0945867841916456	-1.66030081473409	0.0968539519178374	0.278169401157507	-0.435263475330808	-0.412894980779916
SPEF2	0.0995225339650819	0.0444333641305469	0.0251029086397846	95.8794099421194	0.144774582418305	0.0790075107224061	1.83241543866598	0.0668895496403345	0.219167407154869	0.243645424144138	0.263075273310919
ENSG00000248969	0.287670610415106	0.238744751656414	0.228230493000966	2.23268164486956	0.523744984162056	0.510510648978219	1.02592372012283	0.3049275408919	0.553792225342571	0.835848108100783	1.11184335528081
LMBRD2	-0.179296216906062	0.0436261360932274	3.95942091815637e-05	85.7956049048842	-0.247855558841919	0.0804978421883687	-3.07903357535877	0.00207673275587398	0.0192003870814396	-0.633946394591192	-0.616286097359778
SKP2	0.0260263264851106	0.0719758052815551	0.717652259588633	39.1989366751577	0.0286108357835	0.117751413189214	0.242976580990374	0.808023539548731	0.913173791694681	0.0123135277384129	0.00290698583519122
NADK2	0.00268802243292072	0.041528028672547	0.94839064177937	364.599604195862	-0.00800068993492698	0.0770169957606514	-0.103882134792573	0.917262884762728	0.964876765442852	-0.0611446045979769	-0.0790906960920443
SLC1A3	-0.305897644173287	0.0663021510467041	3.95580211475635e-06	6079.64769438262	-0.428865982318248	0.105614500062522	-4.06067331724684	4.89313977535306e-05	0.00106235765268284	-1.03242883690469	-1.02168944612696
ENSG00000274441	-0.689732691419538	0.0933008913116012	1.44025517653784e-13	162.861226849044	-0.991319315233968	0.1493621080265	-6.63702011395077	3.20087984402287e-11	8.8098062168568e-09	-2.2405631397618	-2.28139847453612
SLC1A3-AS1	-0.187114367260259	0.119690752696885	0.117978486094776	8.14731778412897	-0.205665257282638	0.216330827122214	-0.950697873338453	0.341757768082942	0.590614999130972	-0.658554297635908	-0.521793806754939
ENSG00000272103	0.340839610378019	0.238891875737537	0.153651211518447	2.05011048963847	0.573968848974774	0.457437968941048	1.25474684644891	0.209570673769462	0.445328347040703	1.00319940435329	1.22432816467506
NIPBL-DT	0.210656291764871	0.0767132433354193	0.0060322627575914	23.4128671772483	0.28669622486565	0.140808409993383	2.03607316408958	0.041743009013614	0.160917924993798	0.593442833126442	0.580932709395072
NIPBL	-0.0140503725975743	0.0221991746265738	0.526783798032769	615.213420474831	-0.0259236060773077	0.0439942034312962	-0.589250493369915	0.555693249609825	0.765367020980813	-0.1138292913044	-0.119232087312781
CPLANE1-AS1	0.0288736334357689	0.188246285195183	0.878096864076353	3.13789399303126	0.0218271273746571	0.323713785589407	0.0674272408106287	0.946241583500662	0.977859619421513	0.0212755264473192	-0.0122862723937452
NUP155	-0.0932863754792909	0.0607494629628984	0.124638533444087	43.4967092662848	-0.107851171913612	0.1079831801108	-0.998777511487874	0.317902482344779	0.567628930365819	-0.363227395488649	-0.30272267812246
WDR70	0.0382979972278067	0.0220592071050459	0.0825380782364413	419.947642087465	0.0445801170640243	0.0458315170252693	0.972695646086621	0.330704589813101	0.579688919435271	0.0509390427454039	0.0386728825398984
EGFLAM	-0.18170487112157	0.230400059532868	0.430316943521942	3.01575723130476	-0.309899051547709	0.379410845857103	-0.816790175957242	0.414048347361883	0.657512171130223	-0.641527718397743	-0.7552429553632
LIFR	0.150584891054937	0.0319728888620817	2.4799883678621e-06	1478.88305202312	0.229669951373649	0.0600258459741452	3.82618433187221	0.000130144851600965	0.00231670785586196	0.404365987906038	0.453212759364715
LIFR-AS1	-0.18943201351566	0.0870882209203527	0.0296170972589793	62.9105235765092	-0.295158369225515	0.151098754794693	-1.95341364412013	0.050770600781287	0.183223325787629	-0.665849170689127	-0.722228713079455
OSMR-DT	-0.101630549199951	0.0855118889580275	0.234638003125795	247.472405863532	-0.150371221580941	0.136973556970148	-1.09781205151673	0.272286567904924	0.520218128023868	-0.38949097556882	-0.397953495187182
OSMR	0.121206059871164	0.113186692828833	0.284236523792322	156.810514308849	0.179359569393867	0.180289841958029	0.994840127685186	0.31981402621606	0.568982919579778	0.311895084100859	0.340534180194234
RICTOR	0.00261807843986149	0.0265409393653946	0.921421710734582	272.824330688335	-0.00717365087171388	0.0589589197782351	-0.121672020089521	0.903158773300889	0.957141783919963	-0.0613647557746344	-0.0772384027304318
DAB2	0.76850876226621	0.373723712060338	0.0397482748036408	2.75119219163651	1.23712826531822	0.601901678324037	2.05536603380629	0.0398436636421191	0.155940306838221	2.34930309232228	2.70958543875289
TTC33	0.0964637588358588	0.0471739228725398	0.0408693085780051	57.172298661297	0.135833507471173	0.0886860597300343	1.53162185674567	0.125615775750279	0.326284128230616	0.234017821910177	0.243050229142014
PRKAA1	0.00205989203030995	0.0543727247708088	0.969779646175344	72.1580614013875	0.00630889922833854	0.092950964392414	0.0678734133591563	0.945886402999928	0.977805833217885	-0.0631216671187285	-0.0470419595891484
ENSG00000288911	0.222843117303937	0.171385559546129	0.193517210986043	3.55310492418816	0.312451008735368	0.31818719840239	0.9819722801677	0.326113504613173	0.575759458948945	0.631801294872731	0.638614888283096
RPL37	-0.383819034973945	0.0759372548604589	4.31693059348137e-07	114.54863326183	-0.544812075223787	0.123057583653818	-4.42729378431837	9.54227265040817e-06	0.000287392689757243	-1.27768915335572	-1.28137026139517
PLCXD3	3.16794848821606	0.559979208340394	1.53807853956436e-08	21.5584542826992	4.71316921067759	0.724328815546502	6.50694699633277	7.66934567750024e-11	1.75903325859589e-08	9.90162396910323	10.494764947406
OXCT1	0.183033592662258	0.0642141549778983	0.00436694842712166	97.8444468643745	0.241475153197324	0.106385508345116	2.26981246744598	0.0232189638008478	0.108207058373307	0.50649941677406	0.479652498360276
OXCT1-AS1	0.404735103096308	0.207262230720117	0.0508470625849861	2.74315240978071	0.52632111506217	0.363470098272327	1.44804515574711	0.14760442227704	0.361039528922101	1.20431271358531	1.11761303458277
RIMOC1	-0.0681426969300616	0.0752526216157701	0.365190370336416	37.016456873453	-0.0907081473374581	0.129024096967593	-0.703032607623995	0.48203542880086	0.711054805043282	-0.28408678346463	-0.264327985498144
FBXO4	-0.262126553585604	0.115871057961149	0.0236834258001783	19.7039177880111	-0.406920406433207	0.196900849406273	-2.06662595748174	0.0387694129357222	0.153151616091905	-0.894657790743502	-0.97253863048024
GHR	0.49953361504701	0.207182245549993	0.0159052231468825	25.0512571128832	0.653150753683431	0.329162083346047	1.98428308340963	0.0472242909466283	0.174723708158505	1.5026943620802	1.40166938466757
SELENOP	0.106606953804481	0.0923544445911025	0.248367352105101	65.386869440295	0.177640198211453	0.159216472997124	1.11571494373363	0.264544171851377	0.512365328793114	0.265943884603193	0.336683358668392
ENSG00000286271	0.589333051626524	0.172715913412575	0.000644520233028606	11.0903379938186	0.866439073769504	0.28516034838457	3.03842760284826	0.00237816239673424	0.0213580950188632	1.78534124512877	1.87936452263364
ANXA2R-OT1	-0.133984590558898	0.061968830559859	0.0306082530431406	54.1460231744042	-0.209521910132246	0.122524173110576	-1.71004549398717	0.0872574607060311	0.261569410974019	-0.491326457977816	-0.530431430767062
ANXA2R-AS1	0.0529043073693648	0.121161103190296	0.662369316317182	27.6229734415727	0.0701454143945978	0.200653993935221	0.349583943079864	0.726650963061332	0.871757811841963	0.096912917321961	0.0959306743896512
ZNF131	0.0841927513235393	0.0235724400022201	0.000354725142930632	310.853601399853	0.116885520315067	0.0443858483545645	2.63339610817751	0.00845356937120657	0.0535459000617461	0.195394394444109	0.200613018632491
NIM1K	0.137674825849424	0.0784243906286489	0.079172059694319	188.778514698072	0.208612107814379	0.12299238126497	1.69613845726714	0.0898596620948121	0.266113119496141	0.363731103888017	0.40605016986964
HMGCS1	-0.0135983569639865	0.104261781359616	0.896230081163851	69.6772716740392	0.0227070384716668	0.171519959176947	0.132387149464287	0.894678078453777	0.954602203069484	-0.112406556209513	-0.0103155632020076
CCL28	0.701174542803596	0.233546937253151	0.00267960891852976	5.10918683661197	1.01918240074627	0.377642306582189	2.69880355824079	0.00695892400335756	0.0464014723891415	2.13736626979262	2.22145894498231
TMEM267	-0.0143437316290726	0.0394859570501682	0.716409481424074	84.4646427261679	-0.0117114937134198	0.0725546836659925	-0.161416095028875	0.871765690896117	0.944957967532031	-0.114752649167495	-0.0874016665296979
ENSG00000249492	-0.0729603340345638	0.0726498723400308	0.315246853108201	45.8716980627073	-0.107497723497098	0.123125318930755	-0.873075695808378	0.382621820179922	0.631049866256828	-0.299250465589082	-0.30193107082759
C5orf34	-0.490989870519129	0.241768514905669	0.0422726131089785	4.13992433627106	-0.911966394798558	0.463262855481338	-1.96857223498096	0.0490022335357925	0.179310688884297	-1.6150131252465	-2.10367423600255
C5orf34-AS1	0.380107752768588	0.234029971249483	0.104336528232051	2.30148037074247	0.533590457152664	0.408760681231958	1.30538596702717	0.191761454341053	0.421244157436325	1.12679726278722	1.13389395128481
ENSG00000248240	0.130392140314609	0.148989531398182	0.381477864236629	5.34782032891105	0.213275564747738	0.281295711213528	0.758189891440766	0.4483373118573	0.686069299707531	0.340808595183684	0.416494767596703
PAIP1	-0.0729842585026031	0.0720349399564954	0.310974867638246	37.6742580392742	-0.110240340146562	0.125987868932538	-0.875007578750228	0.381569782044932	0.630370616011066	-0.299325768693172	-0.308073623022783
NNT-AS1	-0.0234065540618614	0.0427879284654818	0.58435372958892	121.557179635834	-0.0451777169380586	0.0796242402252229	-0.567386474398627	0.570451637222132	0.775698927397499	-0.143278201329308	-0.162354913449386
NNT	-0.0713344071249562	0.0348444197125508	0.0406358852709285	177.555687766312	-0.0924278370723681	0.0623557679195388	-1.48226603818965	0.138269521128638	0.346457964811757	-0.294132803490407	-0.268179520475986
LINC02224	0.375071214897039	0.353426577415612	0.288579824806187	3.68206825628373	0.402465567726998	0.555271616628341	0.724808464316626	0.468569542336682	0.700771482364614	1.11094458280422	0.840217663151917
MRPS30-DT	0.0353771352597897	0.0654070826883329	0.588592906653156	55.2463692601695	0.0266770887825908	0.110250313509738	0.241968371185037	0.808804671216131	0.913742020182032	0.0417455270339316	-0.00142396646457841
MRPS30	0.136142317862238	0.0818361807470597	0.0961932530973893	24.4664306513962	0.212664219627189	0.153742019959156	1.38325371088324	0.166587085913085	0.387850464209407	0.358907481131302	0.415125557170234
ENSG00000272335	0.45896112447228	0.096204767646898	1.83614849438662e-06	15.1740563583922	0.651919286578372	0.174800621386548	3.7295021116472	0.000191858498606711	0.00311183004539805	1.37499102188931	1.39891130654865
PELO-AS1	-0.43665078644334	0.205900966220608	0.033948444032174	8.26072979642079	-0.611202898271988	0.363748247626897	-1.68029097668371	0.0929007158193109	0.271700802028359	-1.44397894812073	-1.43006369834893
PELO	-0.0942363970624064	0.187347172109871	0.614961384433155	3.29110440485255	-0.262420774629882	0.367269923364876	-0.714517465044835	0.474907260450996	0.705457556485699	-0.366217621814386	-0.648907352769021
ITGA1	0.214405999537698	0.172701070899555	0.214426185956381	7.07803331585757	0.381216039862939	0.324190725339507	1.1759005118475	0.239634634321585	0.481963306128518	0.605245170142154	0.792625764352024
ITGA2	1.67310253123773	0.265648446362244	3.01154832687576e-10	15.3674702798828	2.35166050654562	0.385496555549643	6.10034116437854	1.05842311885983e-09	1.59119240305902e-07	5.19654377627201	5.20576822328558
MOCS2	-0.0126112897879266	0.0748956433951388	0.866280545741335	21.0101787626785	-0.0157275562011245	0.140651873034604	-0.111819031355914	0.910966897318905	0.961600058593061	-0.109299727577845	-0.0963963152913845
MOCS2-DT	-0.119324037070263	0.103305903000174	0.248067756584618	16.5183589841748	-0.151905934633239	0.181150248668879	-0.83856321340693	0.40171446102949	0.646861641233904	-0.445181850559703	-0.401390743710497
NDUFS4	-0.106193658343914	0.0405802822814794	0.00887379845645545	136.834613359553	-0.145046539456161	0.0780338897314838	-1.85876341619351	0.0630606801210033	0.211383842489179	-0.403853521990919	-0.386027972208728
ARL15	0.424160411048392	0.167758905860247	0.0114586070596287	39.1228868518154	0.613393919300203	0.275076531088257	2.22990277241572	0.0257538983064258	0.116359830911055	1.26545455315636	1.31262725391177
LINC01033	0.626620350842909	0.264554575075802	0.0178562124460844	3.39729379932234	0.848280087415143	0.429534508673955	1.97488227438099	0.0482815093974578	0.177435538849737	1.90270433004611	1.83869441238864
SNX18	-0.0261703692248734	0.0805853407080215	0.745367660981488	34.06903336561	-0.0472320285254211	0.137313387541986	-0.343972495114353	0.730866971096442	0.873320867262485	-0.151977406701894	-0.166955890459072
