## Supplemental Tables 1-52 for "Integrative analysis reveals generalizable human neurodegenerative disease-associated glial states": Mathys_2024_AD_EC.csv (part 2 of 3)

gene	nebula_logFC	nebula_SE	nebula_pval	DESeq_basemean	DESeq_logFC	DESeq_lfcSE	DESeq_stat	DESeq_pval	DESeq_padj	nebula_zscore	DESeq_zscore
ENSG00000287367	-0.28696567834337	0.213034707208729	0.177968247795137	2.87921993031425	-0.434464160392095	0.394399117796657	-1.10158502082678	0.270642123395178	0.518392675325453	-0.972839809003943	-1.03422750937518
CCNO-DT	-0.125665982953421	0.166506771280421	0.450417030548991	7.51551156337271	-0.153840803260671	0.309977005379227	-0.49629746913795	0.619684551637654	0.805738544138209	-0.465143348143822	-0.405724208081889
DHX29	-0.115342161198518	0.0327040009804461	0.000420532249307729	115.438360028775	-0.152781964106915	0.0641802141724299	-2.38051502440367	0.0172884560143423	0.0886981583299639	-0.432648756292026	-0.403352759352613
MTREX	-0.0690570050873891	0.0297481059004894	0.0202657149762337	187.208567875671	-0.102108623644092	0.0557658454180063	-1.83102439994789	0.0670969012463513	0.21961519613669	-0.286964600527387	-0.28986127349056
PLPP1	0.17193676302275	0.0629705948645195	0.00632518809184095	634.136481611603	0.23460601718725	0.102944743163063	2.27895092045289	0.0226699829740148	0.106587646624211	0.471571755434551	0.464267910621408
SLC38A9	0.013927441501102	0.084740608930238	0.869452627383961	75.3751096797035	0.0264910546504075	0.136997341161643	0.193369115238162	0.846669901405832	0.933637274484864	-0.0257681380197581	-0.00184062125563234
IL6ST	-0.0545845133283333	0.0384119510714913	0.155308200914171	294.586158625416	-0.0685987999672307	0.0705149768751789	-0.972825958500417	0.330639808861164	0.579688919435271	-0.241411924013419	-0.214810376010206
ENSG00000249236	0.104189525573552	0.0944580369306688	0.270016541308323	12.5228995860123	0.201612364770294	0.186909511002544	1.07866295133344	0.280738007214628	0.528673994638916	0.2583349442747	0.390373065667114
IL6ST-DT	-0.438534529493376	0.224503274673535	0.0507775785991456	2.42529479481034	-0.635106707612713	0.401971962037209	-1.57997762927038	0.114111989677902	0.307983854676317	-1.44990809558353	-1.48360030783755
LINC01948	0.477141961228115	0.140591456079234	0.000689252200264128	7.04934860537695	0.725423933054453	0.257785955334217	2.81405529682153	0.00489208123801727	0.0359865679885399	1.43221584462749	1.56353734995022
MAP3K1	0.0140519737342605	0.0602210132818101	0.815497368045334	61.2750497005599	0.0296126592067454	0.100321123047796	0.295178705212829	0.767857368409714	0.891326146571273	-0.0253761684386332	0.00515073822721966
ENSG00000237705	0.258280584063326	0.224536158561889	0.250026490494778	2.35941400701295	0.266463403193669	0.451331620857363	0.590393827685921	0.554926647709163	0.764958986555473	0.743341967110796	0.535617895456178
SETD9	-0.801065844566873	0.185844226588656	1.6294804789559e-05	4.02291630059739	-1.14455798333366	0.36131931806746	-3.16771876315778	0.001536400686872	0.0153725997137249	-2.59098815260917	-2.62460229680862
MIER3	-0.0254507480839209	0.0531961351202067	0.63234256474343	41.5609636312483	-0.0370665974085974	0.0913080954949917	-0.40595083281121	0.684778726930277	0.848877914762934	-0.149712373866349	-0.14418869430939
ENSG00000235635	-0.145390940453802	0.228775679988264	0.525090979003369	2.08575198382743	-0.325265155062476	0.436147239406294	-0.745769147834672	0.455806880121836	0.691811748992928	-0.527228345200696	-0.789657933808928
ENSG00000289152	-0.28641702033861	0.125023411381747	0.0219687874759955	8.63330533541616	-0.271015829604622	0.266089652312995	-1.01851322382815	0.308434119692065	0.557418567662496	-0.971112888648851	-0.668157426895571
GPBP1	-0.083095747373405	0.0451882218597051	0.0659327405516059	381.227195377232	-0.121104374688441	0.0803326507733424	-1.50753614529832	0.13167328619569	0.336231100491134	-0.33115203532884	-0.332405459277374
PDE4D	-0.134384987348508	0.0677499889467925	0.0473068566435537	2441.58682437594	-0.210739174593796	0.114108846499047	-1.84682591279682	0.0647723750199139	0.215189344351403	-0.492586720946901	-0.533157699672301
ENSG00000247345	-0.0121637865571213	0.185437076033612	0.947700091549668	4.51299654342211	-0.165810549605873	0.366720868706801	-0.452143752251093	0.65116542613347	0.826194998122537	-0.107891195429324	-0.432532472263832
ELOVL7	-0.669673349614955	0.444501184524355	0.131920219466802	3.03512494365685	-0.889769344514439	0.713667069052531	-1.24675690262086	0.212486647345017	0.448805917473714	-2.17742565635397	-2.05396020105852
ERCC8	-0.0675231475388299	0.0595049445406852	0.256480702970204	104.341602210501	-0.0837174789701793	0.0995616961199839	-0.840860313079537	0.400426193938278	0.646196185521182	-0.282136729978813	-0.248671205563666
NDUFAF2	-0.0708124596700917	0.0673927149237436	0.293376394280911	85.4385503669061	-0.0962279237937776	0.110332927718335	-0.872159615300286	0.383121307445969	0.631592350737963	-0.292489955529975	-0.27669045511101
SMIM15	-0.139195232796746	0.117991298750105	0.238116526998956	8.88391264782952	-0.180414848819033	0.212430255159473	-0.849289799532527	0.395720055407949	0.642595434361823	-0.507727137573448	-0.46524126159047
SMIM15-AS1	0.0305702481239862	0.066589665328991	0.64617386530568	29.1936245422642	0.0326567062489748	0.124355069054316	0.262608565113747	0.792852297710095	0.904290203880365	0.0266156808138159	0.011968394586584
ENSG00000288936	-0.255354946944573	0.125576375818328	0.042005741472307	7.88565186890681	-0.389192106670936	0.234863139790302	-1.6571016934306	0.0974989168376546	0.279080899556102	-0.873343920821571	-0.932833115441141
ZSWIM6	0.0182845828332423	0.0285679672087786	0.522147935076842	1960.25633904748	0.0268857925748945	0.0519256861117597	0.517774430886251	0.604615660096159	0.797388437826781	-0.0120538825250583	-0.00095653914920401
C5orf64	0.551734845788995	0.107313794244472	2.72811029080663e-07	58.6617348210166	0.759058323515916	0.178265476368029	4.25802201851379	2.06243639341244e-05	0.000530891900405014	1.66699957069314	1.63886723573773
KIF2A	0.0170346797453158	0.0359433948564013	0.635549297097871	324.290892035769	0.0233821796207912	0.0671406787440949	0.348256527312031	0.727647538875279	0.871945355021695	-0.0159879964279043	-0.0088034708181049
DIMT1	-0.052481609775116	0.076179683780272	0.490874422102924	30.7305504839442	-0.082095526733668	0.136079899892094	-0.603289147028816	0.546316351591357	0.758231150501891	-0.234792961163443	-0.245038570185029
IPO11	0.00850764832388116	0.0356185379098364	0.81121840247958	187.59076151708	0.00049014142038269	0.0657345552228499	0.00745637387704288	0.994050729531424	0.997907563585299	-0.0428271275486392	-0.0600740483258448
RNF180	0.186004233898543	0.0481967164999782	0.000113725348052207	143.931475013597	0.258490363779541	0.0769517349865886	3.35912327154927	0.000781901801813934	0.00919229977103411	0.515849614482126	0.517760930004888
SREK1IP1	0.0882924187000356	0.0406234362851754	0.0297475551303567	80.6788044366555	0.11620083646561	0.0712505050519258	1.63087737246109	0.102916197162929	0.289003572407616	0.208298241613312	0.199079553762977
CWC27	0.0698353974160663	0.0275599017618565	0.0112785006206646	248.462205713622	0.0975234313526063	0.0533475014436504	1.82807870497211	0.0675377404130989	0.22052385033589	0.150204118365048	0.157248357339732
ADAMTS6	0.077251382889247	0.300531598275493	0.797140854330428	6.63498885510157	0.196918981410618	0.454096442020198	0.433650130651891	0.664542525414001	0.83548985105878	0.173546193310829	0.379861442664864
PPWD1	-0.269668595283684	0.038941499521813	4.36077466535108e-12	93.5146486493481	-0.389899196894552	0.0755740783020254	-5.15916575702522	2.48052630591113e-07	1.36964863002315e-05	-0.918396632087981	-0.934416763161693
TRIM23	-0.166589105489619	0.0469014382184553	0.000382463682969379	54.0447179130709	-0.252103236088749	0.0879348060911844	-2.86693343961354	0.00414470172043896	0.03215468940965	-0.593950314758014	-0.625799486408183
TRAPPC13	-0.0140808396955643	0.0460725817081995	0.759891722019905	95.4473661314776	-0.00930703717086567	0.079316470903297	-0.117340535513902	0.906590204189662	0.959229085797407	-0.11392518756623	-0.0820164808835016
SHLD3	-0.441204038991432	0.213060836637771	0.0383785177039681	2.84417651459536	-0.641463876599743	0.395204180525933	-1.62312016979702	0.104563718707185	0.291980443318769	-1.45831047056087	-1.49783825914734
SGTB	-0.0529596189274243	0.0836671296254899	0.526746709731151	29.8856536170239	-0.0886971743858435	0.140214313770113	-0.632582879742693	0.527006069990316	0.743149866514886	-0.236297511772165	-0.259824072667006
NLN	0.0373964682859731	0.0654304194982188	0.56762985994362	86.0766857608549	0.0234586938011656	0.10481390389114	0.223812804697455	0.822902965992631	0.921317608211288	0.0481014487125983	-0.0086321044163462
ERBIN	0.194194330795549	0.0503171217517779	0.000113661772601013	1927.7610912283	0.267682477892473	0.0861518579992383	3.10710046317098	0.00188932180313054	0.0178646760348866	0.541628232344109	0.538348218692824
ENSG00000286314	0.275141075850542	0.0556688843715555	7.71440624675986e-07	65.9703496811287	0.394831164905405	0.106383592135667	3.71139154994777	0.000206122976646368	0.00331315368571745	0.796410957650651	0.823119131419482
ENSG00000285999	0.558363127709297	0.125018892308381	7.96100212257817e-06	32.9467277120505	0.813133959302018	0.200201787359038	4.06157192714649	4.87433953054092e-05	0.00105956177644444	1.68786232101877	1.75997873535955
SREK1	0.280552361534632	0.0580880502941334	1.36685662769551e-06	231.250330822336	0.388225764789686	0.0935169654659353	4.15139395141197	3.30456380066014e-05	0.00077992937195	0.813443169545869	0.808325224663004
MAST4	-0.187687008715555	0.0434717676094681	1.57845016103932e-05	1675.43014346875	-0.27185550372754	0.0733071421529008	-3.70844498562658	0.000208535954531159	0.00334592666059412	-0.660356706744573	-0.670038018602759
MAST4-IT1	-0.131243683287877	0.120135423039776	0.274628991736527	9.51255178479041	-0.192747737301622	0.21488478966457	-0.896981762192179	0.369728648924593	0.619794371182625	-0.482699356000475	-0.492862843788844
LINC02997	0.406461973848264	0.0991340400317079	4.12926717960618e-05	50.5295317759384	0.550065995046674	0.173402408310712	3.1721935145274	0.00151292157181822	0.0151971740145019	1.20974809997591	1.17079369499402
PIK3R1	0.00226178342694971	0.0498003941516364	0.963774948121675	436.212403711111	-0.00626118557433228	0.0890594244223741	-0.0703034587854275	0.943952129608606	0.976819232993849	-0.0624862068514025	-0.0751947829206548
ENSG00000248359	0.241922817039831	0.128236098002318	0.0592219203665223	15.9739713461827	0.349304316269463	0.222321139583286	1.57117005123395	0.116143154570643	0.311273963000083	0.691855320435331	0.721154081333616
ENSG00000250237	0.219759828467227	0.115011175020272	0.0560342277922943	60.782668561851	0.309549392835653	0.190260787980414	1.62697419747635	0.103742577967697	0.290512643437775	0.622096534882808	0.632116230471081
ENSG00000249335	0.26854703229751	0.0990951241868346	0.00672847521637483	115.582132210518	0.382633235171559	0.15498622517441	2.46882092096231	0.0135559038766876	0.0749748267555862	0.77565597378947	0.795799812083297
SLC30A5	-0.0153070440726182	0.0440406791043034	0.728166120282879	62.7649007217279	-0.022136850705468	0.0791195345016323	-0.279789951304773	0.779638661628576	0.897176951774484	-0.117784708943604	-0.110751010481829
ENSG00000248664	-0.259029940918036	0.0758154782395734	0.000634121249764842	26.2806605156996	-0.424562033951968	0.138096628248976	-3.07438377993213	0.00210937889616021	0.0194233218071516	-0.884911093527625	-1.01205002842327
CENPH	-0.125559589758957	0.242159657450028	0.604110014939632	2.1881096838901	-0.204651091241322	0.455063403826059	-0.449719950056777	0.652912384408399	0.827233179652663	-0.464808471824568	-0.519522410989661
MRPS36	-0.219843869663624	0.0601787909563857	0.000259013965910744	51.3174029043127	-0.33674951790393	0.106436546888607	-3.16385233970772	0.00155695766340329	0.01555219017213	-0.761571556879514	-0.815379099833333
CDK7	-0.228481930518314	0.0599115831041087	0.000136928227418715	38.7360887095389	-0.335681339005262	0.114852133723251	-2.92272618821453	0.00346981499232163	0.0283059690892084	-0.788760157044061	-0.812986733171315
CCDC125	0.143916851556406	0.0656655173804785	0.028403665776002	93.082675278727	0.202586124438547	0.108912572872956	1.86008023770459	0.0628741747149947	0.210956298884331	0.383378099205471	0.392553964550299
AK6	-0.126194197675689	0.0651949239558619	0.0529112530259528	28.2662496569514	-0.195141544911624	0.114899187086669	-1.69837184978887	0.089437601653869	0.265126544090757	-0.466805922548698	-0.498224179355942
TAF9	-0.0437685152885175	0.0639169373247028	0.493487942208549	27.2715203159883	-0.0275125969333462	0.115380221796624	-0.238451586458565	0.811530860826187	0.91467777934492	-0.207368190005062	-0.122790900124921
RAD17	-0.0118272207563793	0.0407019803287991	0.771371819252691	73.9713440503048	-0.0176857771020911	0.0703118157413143	-0.25153349996193	0.801401665309306	0.908455069990715	-0.106831842741334	-0.100782081014879
MARVELD2	-0.0804795294788671	0.196742457434023	0.682495406656246	3.23574170290941	-0.104604059295594	0.32924873307369	-0.317705275033457	0.750708509488235	0.883913073235785	-0.322917397546762	-0.295450222183806
OCLN	-0.0776481131033337	0.112616625430977	0.490514539325751	31.1406659944402	-0.0989964527019857	0.181826403732508	-0.544455869278607	0.586127808732215	0.784377277904019	-0.314005414981609	-0.282891042176612
ENSG00000290560	0.358065426131535	0.117727087402252	0.00235412596207686	49.0626796249352	0.51246072762269	0.187595807186016	2.73172804504392	0.00630031225720841	0.0433509947236379	1.05741826491807	1.08657036104352
SMN2	0.0823492448442861	0.202051976433661	0.683593314918268	2.77868048002151	0.126328785965128	0.382909340328439	0.329918266963062	0.741461720544792	0.878576644624873	0.189591893002138	0.221762803513986
ENSG00000291220	-0.215866909754558	0.129424883031515	0.0953368877150984	19.174479703197	-0.302021153778457	0.214911570555913	-1.40532756331927	0.159923895686402	0.378744836355538	-0.749053935777168	-0.737599075659677
SMN1	0.179907697365576	0.143644782783212	0.210406471266832	5.43970497232394	0.242026099288978	0.273917390805114	0.88357332324757	0.37692658495744	0.626105973265442	0.496660551453775	0.480886434982583
NAIP	0.316772373348707	0.0983500710493161	0.0012780400937874	125.878175768809	0.461805733835853	0.154556203802207	2.98794692464657	0.00280858323593508	0.0241397731307995	0.927446929849706	0.973119965654273
GTF2H2	-0.00233430139366138	0.0762634903821216	0.975581864238368	61.0946931579976	0.00357971135415999	0.133283733928182	0.0268578261477043	0.978573131230659	0.991557259203761	-0.0769525453748327	-0.05315443577896
BDP1	-0.0506910381887858	0.0334229115867729	0.129353719000329	260.154523017906	-0.0716949440517798	0.0586601957786462	-1.22220771854087	0.22162908575569	0.460788339430456	-0.229157074157588	-0.221744712475675
MCCC2	-0.018663420834935	0.0339191643760068	0.582160031696199	110.736049520965	-0.0327346899421409	0.0672305779151549	-0.486901808035209	0.626327917576743	0.810322178582795	-0.128349022778307	-0.134486657488949
ENSG00000285804	-0.160612195896536	0.0891075907789577	0.0714742484196057	26.4509366681675	-0.240648724288732	0.148816358583313	-1.61708515501679	0.105859900808374	0.29421059895321	-0.575137781727787	-0.600145176821821
MAP1B	0.445084104276787	0.137540952732625	0.00121212502182849	248.656163705496	0.610221058579994	0.216395666470687	2.81993197244851	0.00480338312902943	0.0355093075117093	1.33131261305224	1.30552109761181
MRPS27	0.00373105559173324	0.0382701019521739	0.922335130691532	112.075843657282	-0.0215085490060327	0.0686698309605257	-0.313216862560746	0.754115908060768	0.885186903432002	-0.057861621068413	-0.109343822939281
PTCD2	0.0608176817946051	0.0501247485468445	0.225005044982608	51.9799399896889	0.077264911524013	0.0895464221999553	0.862847555779304	0.388221288376943	0.635956760477121	0.121820541477374	0.111875988048236
LINC02056	-0.0952227500387234	0.104378629545356	0.36162026150066	15.1870431321302	-0.123869796956918	0.170227336787702	-0.727672765693335	0.466813925545348	0.699438955444412	-0.369322202477259	-0.338599088499741
ENSG00000251613	-0.109506477871895	0.0699491156323967	0.117461907920802	38.4482680819864	-0.1703926042994	0.127919082071361	-1.33203429496426	0.18284891932754	0.409510161087844	-0.414280737899528	-0.442794755956203
TNPO1-DT	-0.068348066619889	0.106006380701664	0.519086440945577	11.5450346602063	-0.0883652650477792	0.187403188990886	-0.47152487384874	0.637265961179064	0.817488028502327	-0.284733191782025	-0.259080705768271
TNPO1	-0.0279175869841152	0.0331506252503186	0.399707577301497	181.920018560117	-0.0491521266762934	0.065648293219679	-0.748719033894994	0.454026568944857	0.690222239838843	-0.157476836013118	-0.171256273858965
FCHO2	-0.0539435859905731	0.0394337494784504	0.171326231903269	140.322588595031	-0.0862365004585283	0.0745639402858159	-1.15654430449852	0.247458588504936	0.491916943568872	-0.239394582689478	-0.254312978713413
BTF3-DT	-0.118895343955105	0.152402294080628	0.435307631423159	4.41702985135906	-0.21126095034474	0.279382530748977	-0.756170938026747	0.449546714736979	0.686738171517767	-0.443832523911348	-0.534326304400559
BTF3	-0.122866197302861	0.0940654342808311	0.191492045188829	32.3425038627692	-0.170986495379225	0.160498217597594	-1.06534825083184	0.286718365443784	0.534813007797862	-0.45633092439733	-0.444124875116967
ANKRA2	0.0406141095488886	0.0580364931190153	0.48405036729457	46.5577603895043	0.051657972409623	0.113689726371924	0.454376785468102	0.649557658112371	0.825275556345087	0.0582290876864378	0.0545249324058038
UTP15	-0.0522542801132921	0.138530120686552	0.706021125676021	6.27823159198115	-0.0702762272995148	0.285141697145038	-0.246460717612158	0.805325609486234	0.911160836940851	-0.234077433062305	-0.218567257214953
ARHGEF28	0.125341251975075	0.386170089742242	0.745502564353753	3.37030551499339	-0.0482411570320522	0.621752482245152	-0.0775890059302266	0.938154988013322	0.973821970236057	0.324910746598279	-0.169216003816456
HEXB	0.0394480347669561	0.117776725654065	0.737670998986086	23.479421265515	0.065785955277295	0.187254488064242	0.351318443458218	0.725349459836114	0.870871604961279	0.0545588263232396	0.0861669310039047
GFM2	-0.0271501221639387	0.0672527285219106	0.686431199959256	60.5709485728248	-0.048797817173544	0.119205169574709	-0.409359907356712	0.682275557619283	0.846809332996321	-0.155061213515529	-0.170462738016355
NSA2	-0.0456550786087811	0.0605828536029437	0.451091029331837	44.8109973512469	-0.0549261317794063	0.110295563618908	-0.497990399407057	0.618490809022788	0.804880806123056	-0.213306214367543	-0.184188131371066
FAM169A	0.120551238750886	0.0492241218291577	0.014324242453115	149.890934642138	0.151499145756871	0.0873177402569529	1.73503282736187	0.0827349908542404	0.252927031165817	0.30983401160808	0.278136066187347
ENSG00000249856	-0.142531855424082	0.278994336472703	0.609437022170893	2.69449487401029	-0.26820314846258	0.470116240035405	-0.570503900146868	0.568335977602006	0.774197109518	-0.51822927457395	-0.661857953461395
GCNT4	-0.0926550910967968	0.129453670828507	0.474152285067834	20.6539159721401	-0.136953367491236	0.234425839421884	-0.584207644639242	0.559080618898399	0.767767586486208	-0.361240405705353	-0.367901949664185
ANKRD31	-0.267522704090771	0.0818466087159906	0.00108086209365049	23.6785353742244	-0.399561821971013	0.14141285777883	-2.82549853137067	0.00472071044041642	0.0351099200466188	-0.911642364131062	-0.956057840446899
HMGCR	-0.574440596183644	0.0945463949631029	1.23406807062263e-09	28.9583472026239	-0.812775496907496	0.160017052036662	-5.07930552752138	3.7881707443332e-07	1.94184454487453e-05	-1.87767721753544	-1.88151950369499
CERT1	0.0119640448153202	0.0264067610665257	0.650500148024867	180.446669323868	0.000252389245720232	0.0556478238632335	0.00453547377415032	0.996381227906355	0.998614014971692	-0.0319479981008702	-0.0606065343889882
POLK	-0.0339623641630534	0.0211907745966485	0.109001844615644	299.064391360615	-0.0411726486274373	0.0449018269896438	-0.916948182017926	0.359169794143126	0.608803963344676	-0.176502984655344	-0.153384888000109
ANKDD1B	-0.14826884094567	0.179481754366694	0.40875064283843	12.5232782897603	-0.242999260244974	0.286069158092559	-0.849442358152959	0.395635191728525	0.642595434361823	-0.536286638155909	-0.605409598227824
POC5	0.0676031837491365	0.12981276769289	0.602523844458697	18.0784361156289	0.107042125036107	0.216514767160945	0.494387179404431	0.621032766572509	0.806340145548786	0.143178147386962	0.17856707601388
IQGAP2	-0.266281473179435	0.342090314770138	0.436336043179209	4.27975691795624	-0.377787421716767	0.555529179811678	-0.680049645357666	0.496473026701472	0.721774410369201	-0.907735546208857	-0.907290401473294
F2R	0.0839658883751908	0.209829432855657	0.68903676987	5.65855895075099	0.112271058425696	0.356265621494206	0.315133012146449	0.752660664456517	0.88453448130156	0.194680335340039	0.190278153563495
AGGF1	-0.0686399002276756	0.0500834736036474	0.170527763320277	68.2491922013775	-0.0923232943368284	0.086566510984801	-1.06650127499118	0.286197102644227	0.534397888143745	-0.285651748320369	-0.267945379401328
ZBED3	0.154500095988823	0.077637205141082	0.0465880158675843	46.0193787189846	0.229128161126136	0.132557284084466	1.72852184403639	0.0838947081924494	0.255337926091004	0.416689233053342	0.451999328798382
ZBED3-AS1	0.0660752127581683	0.0553558164944696	0.232616727762775	222.630108424952	0.0811560222728217	0.0915293021359451	0.886667115109035	0.375258148161024	0.625045568558508	0.138368804985316	0.120590786332752
PDE8B	0.0715936799028622	0.102862480426953	0.486420345635837	300.728729994034	0.0994398195848143	0.152292807691723	0.652951515518084	0.513787536155057	0.733507652472552	0.155738374295169	0.161540431751551
WDR41	-0.0899819539856479	0.0374719901903999	0.0163363840265141	202.460722370239	-0.135888891349745	0.0711582167638535	-1.90967252314244	0.056175390898473	0.195863366010954	-0.352826612688303	-0.365517875950885
TBCA	-0.135854335735995	0.0369876023844513	0.000239748100834803	187.787493743798	-0.192154147355621	0.0669955849188118	-2.86816135105742	0.0041286492130518	0.032057957648219	-0.497211546643529	-0.491533399068029
AP3B1	-0.186908298881624	0.0629838437376996	0.00300174255051742	390.312437387527	-0.2798070158656	0.112967942859883	-2.47687094924488	0.0132539815364731	0.0736235182037017	-0.657905690170933	-0.687846770091339
SCAMP1-AS1	0.167424652315068	0.119076500055242	0.159716411211991	8.5844510169218	0.220604253586225	0.220411279029771	1.00087552033319	0.316886992763422	0.566656812638839	0.457369728383222	0.432908601342492
SCAMP1	0.110770779329567	0.0549339623952065	0.0437544804508862	123.21714844437	0.157513446753095	0.0904427273401028	1.74158222983234	0.0815815730385465	0.250299149658652	0.279049671800216	0.291606106848745
LHFPL2	0.160218436561914	0.0774664683248629	0.0386184456783623	99.0088732841767	0.224360432950253	0.124416534201631	1.80330077822818	0.0713409904899759	0.2288899425871	0.434687911004548	0.441321198051026
ARSB	0.277967976858343	0.0493945460205356	1.82836534988832e-08	115.236457516979	0.391348313778778	0.0845629172229539	4.62789514163721	3.69400958442749e-06	0.000131384281811159	0.805308727937154	0.815318699362172
DMGDH	-0.127422474255955	0.0667581897287253	0.0562986425120169	164.877734159776	-0.202677694537904	0.113203058884079	-1.79039061784937	0.0733911375368724	0.233042247887147	-0.470671966258519	-0.515102656499022
BHMT2	-0.0347201540815769	0.0850906324434035	0.683246272135821	65.4809752121043	-0.04451083715778	0.140929780923168	-0.31583698538527	0.752126243637644	0.88453448130156	-0.178888155059912	-0.160861323793289
BHMT	-0.0226900278639446	0.168007806745921	0.892569642945988	6.34464602093907	-0.0563592607792939	0.294966464303044	-0.191070062532232	0.848470702145203	0.934731782137186	-0.141022909935753	-0.187397865289211
JMY	0.0304248832478596	0.0521172240134979	0.559369753185387	122.468886318402	0.0423329475720241	0.0964512998082666	0.438904894554835	0.660730450045182	0.832663218210223	0.0261581397566895	0.0336399677507482
HOMER1	0.680323033027621	0.259565920223256	0.00876715128284496	22.8419014937706	1.01022973307276	0.397452876599765	2.54175977216556	0.0110295951273656	0.0645890202384849	2.07173540985045	2.20140793694898
TENT2	-0.0275849257244415	0.0323325629743757	0.393569273610444	430.656369000138	-0.0389004192896065	0.0622957545739569	-0.624447356896918	0.532333832518764	0.747043622910971	-0.156429773005384	-0.148295847462926
CMYA5	-0.0328759667130558	0.0553083789298935	0.552236553176012	233.96588792705	-0.0604227633508219	0.0921154965356949	-0.655945694516319	0.51185906601439	0.732455502399412	-0.173083510495038	-0.19649876411362
ENSG00000250258	-0.132319710905646	0.235658156814334	0.574463509548338	2.25106250132706	-0.240819986299372	0.406940447388383	-0.591781888099056	0.553996653059869	0.764324834058846	-0.486086190749345	-0.600528746957157
MTX3	-0.036256302325217	0.0467297291398731	0.43782439066117	54.0118019129746	-0.0460056862869101	0.0893903218497874	-0.514660707500513	0.606790135195737	0.798607777433365	-0.18372323565177	-0.164209290342466
THBS4	0.0318653982933621	0.0402472749626956	0.428511992171006	156.319230572086	0.0445923135665796	0.0710192457493949	0.627890554117291	0.530075639304337	0.745343648120822	0.0306922114959406	0.0387001986628277
THBS4-AS1	0.0295436933494935	0.0981759626489612	0.763470973195752	19.3077976197503	0.0265774378428037	0.176974170100402	0.150176931626381	0.880625025373409	0.948716229310507	0.0233845635781073	-0.00164715153824236
SERINC5	-0.041044844703246	0.0937259311861774	0.661441299740593	470.912284690438	-0.0790652378733429	0.15330687388975	-0.515731851203243	0.606041705519311	0.798164407554455	-0.19879534110198	-0.238251727592683
ENSG00000251675	-0.290765221043633	0.182877931267765	0.111847981336289	8.39837474089094	-0.490046162821699	0.315404834820318	-1.55370529783055	0.120254728797142	0.318389388512782	-0.984799003205439	-1.15871277096065
ENSG00000289317	0.134118475391977	0.209916821660228	0.522879874136466	2.29117560580192	0.227939467347695	0.398331815376124	0.572235153078255	0.567162675152159	0.773305408007936	0.352537365818898	0.449337048752937
ZFYVE16	-0.0657330631627508	0.034116588309648	0.0540147162586517	392.842818388383	-0.096316926792292	0.0594405952026957	-1.620389675841	0.105148596220863	0.292988366173049	-0.276502376484349	-0.276889792325714
FAM151B-DT	-0.277855972105856	0.0429809267615233	1.01544098775971e-10	89.0288554532473	-0.391793306980947	0.0852806164284367	-4.59416598272036	4.3448345283256e-06	0.000149192110771104	-0.944166688418812	-0.938658941911465
FAM151B	0.441380830865286	0.117996526521159	0.000183562768774237	28.7123437096966	0.641604834547769	0.19826228851742	3.23614157460607	0.00121157277027391	0.0127951811453366	1.31965642982095	1.3758103529483
DHFR	0.0412150548590987	0.103817720695626	0.691371582199991	21.567998172976	0.0367880263823606	0.181287144036254	0.202926835093192	0.839192219261225	0.930272349505059	0.060120584173313	0.0212211822699569
MSH3	-0.0256229167677597	0.0440044151007849	0.560377697714459	258.231402249775	-0.038036423276733	0.0720208391916401	-0.528130798025305	0.597408556175915	0.791911608623823	-0.150254280850392	-0.146360782784255
CKMT2-AS1	-0.0102446152385445	0.0941964746861436	0.913394479016469	145.205947251898	-0.0282268595558206	0.149783872487269	-0.18845059275804	0.850523442793302	0.935965442761987	-0.101850536245994	-0.124390611641469
CKMT2	0.0825149971463551	0.108052633617342	0.445072515278591	88.0014641103022	0.12406106787895	0.171732455069778	0.722408981042879	0.47004306684071	0.702151745296523	0.190113604199028	0.216683866685155
ZCCHC9	-0.180463130544271	0.0749146466224238	0.0159999568797651	36.8933095107908	-0.261166277281128	0.124940907284275	-2.09031839897643	0.0365892075831513	0.147229177611916	-0.637619296284004	-0.646097694538092
ENSG00000286721	0.0817618806198577	0.177391816864798	0.644862293980413	4.82633845934938	0.163625998591317	0.318402099940297	0.513897360042532	0.607323753330025	0.799039876375783	0.187743143460131	0.305296196828853
ATG10	0.147921920767265	0.0488717996247185	0.00247211677352374	260.307053357302	0.216654896984205	0.0785465212760099	2.7583003481833	0.00581027856688058	0.0409235762053124	0.39598419532324	0.42406335165363
RPS23	-0.96383731674491	0.200474161409555	1.52609287448747e-06	68.3281380745089	-1.35068332443223	0.301129383160854	-4.48539199414736	7.27800063358491e-06	0.000229635681366551	-3.10331708264217	-3.08625473616698
LINC01338	0.856858961531915	0.0859304769973954	2.03061023823268e-23	200.417859180072	1.22718405375472	0.137969573965797	8.8945991386401	5.86305486355684e-19	1.33145488396704e-15	2.62738844998552	2.68731370107463
TMEM167A	0.0961960426364418	0.0500346212813301	0.054531610835867	60.9937334987666	0.136119370282797	0.0920139333148105	1.47933432882483	0.139050982262308	0.34767604090464	0.233175175762394	0.243690467084641
XRCC4	0.161816954357466	0.0480313636384628	0.000754454733837886	131.650619439484	0.215275338388505	0.0847073455382751	2.54140106764687	0.0110409187624649	0.0646276537500272	0.439719301953314	0.420973597683795
VCAN	0.507241367604935	0.12311731156344	3.78898524712882e-05	398.313787311482	0.780166013961871	0.196779667500365	3.96466781284924	7.34982265198669e-05	0.0014545168942925	1.52695478418072	1.68614146573615
VCAN-AS1	0.892786654024399	0.224117909648779	6.78911406034978e-05	2.92400619166675	1.33332951272204	0.437953798181726	3.044452447399	0.00233104278168897	0.0210087432566326	2.74047212494974	2.92504434495333
COX7C	-0.6002098994972	0.0922845636252143	7.82620940715266e-11	100.595167298525	-0.850163101962975	0.145809908537622	-5.83062639905307	5.52196921363758e-09	5.91545085221415e-07	-1.95878700549564	-1.96525534608894
RASA1	0.00633770962934101	0.0294828688511692	0.829796597151638	288.243276552726	-0.00149876059290323	0.0533086619149853	-0.0281147667013927	0.977570616604671	0.991192798675617	-0.049657085862188	-0.0645285295710165
ENSG00000285190	-0.233219551161592	0.18534367157605	0.208280142391184	11.4353592066037	-0.317900458440231	0.310321983937036	-1.02442132654299	0.305636313062646	0.554295899564284	-0.803671984544265	-0.773163454563077
LINC02144	-0.165455516446122	0.144851723410147	0.253354032837769	21.1971065333777	-0.242969862305771	0.244143498327613	-0.995192843430681	0.319642481799284	0.568982919579778	-0.590382303398404	-0.605343756588592
ENSG00000287783	-0.243187467763336	0.168802375780177	0.149679693890767	6.67598810268238	-0.320874376834366	0.31049345144051	-1.03343363715304	0.301401011838965	0.550587527168678	-0.835046352416563	-0.779824045996368
ENSG00000287862	-0.151725306114024	0.0727707881498293	0.0370715298619831	1003.05026336853	-0.231646437286573	0.12174696376619	-1.90268759171227	0.0570813219945311	0.197904040791117	-0.547165983766683	-0.579983037939715
ENSG00000289462	-0.0945010912098809	0.0876540377341277	0.280982650565742	28.0143847728293	-0.130169755613366	0.156104414416077	-0.833863386248735	0.404357971512713	0.649368412061259	-0.367050755947456	-0.352708907632631
ENSG00000289184	0.140905824927973	0.131665507125563	0.284538183810216	13.2729830944233	0.232165469903654	0.22840802231805	1.01645059375529	0.309414863349584	0.558683074820758	0.373900787056086	0.458801893678335
TMEM161B	-0.00898860159068095	0.038413692014801	0.814989067950143	101.753733682665	-0.00999197731009964	0.0704910998946357	-0.141748069260301	0.887279004473815	0.951863769218742	-0.097897189140962	-0.0835505197571626
TMEM161B-DT	0.0588790831778628	0.0316843409247041	0.0631260993622225	1349.94615980557	0.092162811176585	0.0622138375973319	1.48138765804953	0.138503301652556	0.346791331919415	0.115718734190206	0.145242345038942
LINC02060	-0.301325368522533	0.0716020691283526	2.57261266483438e-05	159.963281403937	-0.447018149457483	0.125642881790087	-3.55784699529832	0.000373906992977001	0.00529627561706931	-1.01803743858027	-1.06234428359045
ENSG00000271904	-0.420641022713505	0.0594128525385277	1.44189014701693e-12	632.983776304283	-0.624646850393929	0.103735006270475	-6.02156275737093	1.7274101954956e-09	2.33078649064064e-07	-1.39358765404423	-1.46017369481337
LINC00461	-0.234042246081157	0.0290647592292442	8.11591565517081e-16	1291.46224506899	-0.343582821411626	0.0540801887707138	-6.35321046803904	2.10866887526816e-10	3.88908104933477e-08	-0.806261445720995	-0.830683434644333
MEF2C-AS2	-0.268624809673383	0.137029282939474	0.0499553603332228	28.9634926381895	-0.358081033642244	0.20344086821792	-1.76012340479533	0.0783868852280473	0.24346204457114	-0.915111280190906	-0.863154624294904
ENSG00000289008	0.0888381835079784	0.210571502620118	0.6731047123035	2.54750991451555	0.19102993771842	0.354727218344161	0.538526303704949	0.590213750582292	0.786863700567643	0.210016055529728	0.366671936845241
MEF2C	0.182235251222023	0.118797730410718	0.125030620348268	147.719122768344	0.271466208393793	0.190270193045169	1.42674059477802	0.153654679875283	0.370369472240476	0.503986609029535	0.546822520816471
MEF2C-AS1	-0.118121050727906	0.0545138906953647	0.0302496143778529	776.70032045061	-0.172992606324907	0.0901498965104477	-1.91894403677833	0.0549914166990782	0.193242279463074	-0.441395408762639	-0.448617898666433
CETN3	-0.148561742866775	0.0738659370795188	0.0443006620756649	41.9612468481223	-0.183064140660532	0.130141772061674	-1.40665166733536	0.159530704247588	0.378314461689999	-0.537208557247973	-0.471174797150349
MBLAC2	0.0839805115962618	0.139909437105564	0.548340245449347	9.96071903744168	0.117366122976952	0.241512745816317	0.485962438877719	0.626993797297548	0.810529592720077	0.194726362442361	0.201689409288966
POLR3G	-0.09932947148077	0.0937589502035524	0.289411630922536	40.8273251519033	-0.14166993814155	0.152651405112588	-0.928061802228823	0.353375512239845	0.602773447174946	-0.382248252565729	-0.378465504511536
LYSMD3	-0.158763508239183	0.0584129894300236	0.00656880233890566	34.2664349451408	-0.237881190735727	0.108393452791969	-2.19460848057191	0.0281916946901988	0.12328267367579	-0.569318972345632	-0.593946819021944
ADGRV1	-0.110117425864457	0.0385402496893619	0.00427388598853048	9184.15286629208	-0.145889836385843	0.0690640001764648	-2.1123861347892	0.0346533432679948	0.142399887916911	-0.416203718180698	-0.387916677802211
LUCAT1	-0.0977708887048936	0.0844458126159133	0.246947950404244	104.367127336096	-0.144586874877531	0.141553715965738	-1.02142761771459	0.30705188614797	0.555843359921229	-0.377342558495093	-0.384998475918363
ARRDC3	-1.04120746563464	0.175862728754888	3.20829146552477e-09	38.7358183915597	-1.52257205662443	0.293020399306016	-5.19612989481436	2.03480105416737e-07	1.14834671479667e-05	-3.34684234580261	-3.47122852003958
ARRDC3-AS1	0.192748161304071	0.152967827180289	0.207648848088381	21.8858783750907	0.319126661154814	0.260398303325141	1.22553279756336	0.220374540560764	0.459318488016998	0.537076363037396	0.65356613691328
ENSG00000286121	0.210121774977784	0.289548782237715	0.468030698802135	3.67885674984419	0.447164252845605	0.519504818475398	0.860750924616845	0.389375239119729	0.636913507163935	0.591760422751034	0.940327901471662
ENSG00000250049	-0.469852806052397	0.168684976270198	0.00534640020624633	7.06531389982365	-0.889039542826629	0.3354577831598	-2.65022780050723	0.00804375149309352	0.0516150337917658	-1.54848347187804	-2.05232568718638
ENSG00000249776	-0.196903416487631	0.130486341937629	0.131299710106344	129.978453574853	-0.298002932009499	0.210941092247695	-1.41273058195589	0.1577349559793	0.376053312979282	-0.689365674160254	-0.728599590823722
ENSG00000249984	-0.0550857012469132	0.209480613453865	0.792578910926797	3.07452707577162	-0.086182615760319	0.40478992343963	-0.212907018603619	0.831399487838616	0.92567443598661	-0.242989430603706	-0.254192294850673
NR2F1-AS1	0.0661035036734837	0.0429376159504747	0.123676347159347	937.627070352877	0.0718400818672474	0.0762214186443915	0.942518299251487	0.345927346804683	0.595290518885705	0.138457851635685	0.0997261677942
NR2F1	0.255170306757139	0.0494342883455043	2.44576028689444e-07	386.909273162148	0.363165450676325	0.0792579935235484	4.5820671774693	4.60401933005385e-06	0.000156589174552592	0.73355225996456	0.752198427832198
FAM172A	0.0759113551279207	0.0151914231212321	5.82327684184883e-07	675.553937584082	0.0987990048161901	0.0372964372678007	2.64901990790114	0.00807255762279249	0.0517433259899194	0.169328408830611	0.160105219081747
ENSG00000287180	-0.0716465006779512	0.0932329490313496	0.442209431829257	29.0215364780856	-0.113129990691668	0.155215371582659	-0.728858163583503	0.46608842843026	0.698945524291047	-0.295115128918423	-0.314545482406649
POU5F2	0.0358553542451209	0.0813614386157543	0.659435818659852	21.3263702323493	0.0425718931353944	0.147443302245213	0.288733991216455	0.772784948772746	0.893846184080328	0.0432507380994693	0.0341751266090228
ENSG00000251023	0.0654639469819217	0.120497156745835	0.586935594657002	8.68303922607969	0.0892680565920526	0.227785463582321	0.391895317585933	0.695135562852752	0.853123085644216	0.13644482446883	0.138759054298605
ENSG00000286577	-0.549443377762169	0.104717388625399	1.5466608583907e-07	19.4537816506599	-0.785366209812661	0.173145058629957	-4.53588578286335	5.73622193442952e-06	0.000186245027961786	-1.79899759391155	-1.82013178600358
KIAA0825	0.0282561506500668	0.0589773473500538	0.631866240936172	215.655315375566	0.012917666152787	0.0964569293837558	0.133921598326999	0.89346457113558	0.954254771825136	0.0193319776750471	-0.0322405122971166
SLF1	0.0546384233005409	0.0675565717842597	0.418641538970671	51.0781805726446	0.0752790670201402	0.116154425378745	0.648094696131274	0.516923704245514	0.735350275839078	0.102371108168824	0.107428354610672
FAM81B	1.89028856497411	0.401815761246024	2.5465556107283e-06	5.04415936828762	2.59380868585573	0.62126386767861	4.1750515695491	2.97918558286358e-05	0.000714445443397177	5.88014445146012	5.74809987968895
SKIC3	-0.0113508150030459	0.0326021881097122	0.727719169429465	257.701475489335	-0.019044270227477	0.0612612385136128	-0.310869820616591	0.755899588165815	0.886073061613788	-0.105332338887245	-0.103824655313816
ARSK	0.0463310563235353	0.0756997838337361	0.540513385165822	28.1289912786774	0.0718875209165798	0.128450231895927	0.559652714172011	0.575716341467249	0.778972025377553	0.0762233786080478	0.0998324155400055
RFESD	0.191314309121314	0.157274505310284	0.223819024905338	5.55444994351504	0.354146946203678	0.285341057264746	1.24113560662633	0.214555657831659	0.451470326818204	0.532563262892834	0.731999967191829
SPATA9	-0.029625305594844	0.0950902211581346	0.755382960368791	17.2727105950709	-0.0336458706010284	0.160630231668703	-0.209461632791654	0.834087883628682	0.92714995976453	-0.162851940366018	-0.13652740013432
ENSG00000250240	-0.0682003100495114	0.129540441868483	0.598555504740204	7.87306542268008	-0.120476484331096	0.21235096306441	-0.567346069885977	0.570479082603068	0.775698927397499	-0.284268122783177	-0.33099919300476
RHOBTB3	0.051355646853228	0.0431345172961103	0.233813469237838	1357.25704181493	0.0678092196495366	0.0771623452144127	0.878786401075728	0.379517101028888	0.628866501158796	0.0920384539126182	0.0906983725429902
GLRX	-0.109507250539932	0.07404213035841	0.139144142014041	56.267248911407	-0.189201353172598	0.13643446351969	-1.38675630989154	0.165516083607653	0.386166798376236	-0.414283169899334	-0.484920118865553
LINC01554	0.0918044314971838	0.138841212773404	0.508471953789646	15.7029579348857	0.156805714417313	0.241780616495907	0.648545432176809	0.516632235991883	0.735175467701138	0.219352425338191	0.290021021009785
ENSG00000251314	-0.0951302074900545	0.0833341838344293	0.253640768417536	144.47928446546	-0.156320347857081	0.135059211667361	-1.15742085213768	0.247100458748315	0.49150847309399	-0.36903092155249	-0.411277566079163
CAST	-0.012099951812307	0.0404158496438781	0.764645311712631	272.466622836342	-0.0226268880865285	0.0770020230005202	-0.293847969245895	0.768874078156408	0.891686584870876	-0.107690273326255	-0.111848531781916
ERAP1	0.218510682815104	0.0610838765927781	0.000347263152477638	30.7436568130684	0.31472591222624	0.111548622530631	2.82142356477613	0.0047811029542522	0.0353753854098446	0.618164805035777	0.643709918036685
ENSG00000247121	-0.223385247720954	0.077115399370384	0.0037703116213047	68.2161780881165	-0.339565931186955	0.143707199946577	-2.36290131122998	0.0181324975030213	0.0916875015062328	-0.772718168792994	-0.821686932026213
ERAP2	-0.0015974558941755	0.0877609493769024	0.985477424489409	28.3001335638928	0.0146848715282161	0.145563582114818	0.1008828672314	0.919643443683551	0.965801068828807	-0.0746332982653741	-0.0282825580345987
LNPEP	-0.0313296150923442	0.0302188737790453	0.299849333394973	252.797671586537	-0.0490321871270217	0.0577076221127141	-0.849665699814357	0.395510973449155	0.642595434361823	-0.168216314415202	-0.170987649025154
LIX1-AS1	-0.16443004586121	0.0602372520182818	0.00633906464412211	135.254729306953	-0.221995916547879	0.0981241287929694	-2.2623988541724	0.0236727716664806	0.109744981889955	-0.587154598687508	-0.558369070358864
LIX1	0.0247028250103329	0.0741827894402075	0.739134729589322	102.548602822814	0.0546318037230743	0.120598262955001	0.453006555686953	0.650544020921478	0.825757949076575	0.008147760325999	0.0611853288072272
RIOK2	-0.128673264595869	0.0809589251823077	0.111978060500939	17.7779515244279	-0.162240182303125	0.146418202151901	-1.10806019961104	0.267835818170619	0.515778556197242	-0.474608872818183	-0.424536032981138
ENSG00000286828	0.00711664274733217	0.130261932343416	0.956430587280338	6.47818975248925	-0.00077436911480878	0.238966928055478	-0.00324048654393299	0.997414470342109	0.998838912533573	-0.0472053664941209	-0.0629061327753077
ENSG00000248758	-0.598905538642676	0.300343254011183	0.0461443811488293	4.91679199697661	-0.887869064304723	0.479014140661658	-1.85353414218277	0.0638058371871388	0.213361949023909	-1.95468148385826	-2.04970420327773
LINC01340	-0.0353949180067221	0.10336302191473	0.732024996933017	23.1002540384657	-0.0358022805138254	0.186535783689287	-0.191932506491416	0.847795074287264	0.934373693868024	-0.181011998231991	-0.141357043550281
LINC02234	-0.0414731741906582	0.14679439862104	0.777540526896786	10.5338803106698	0.0147337532082189	0.244743292258548	0.0602008458424024	0.951995672053726	0.979768257546528	-0.200143523219221	-0.0281730792742826
RGMB	0.286698547213288	0.0920623142961465	0.00184457402102007	51.8565636668905	0.399963141840841	0.168064371405104	2.37982112744626	0.0173210436251396	0.0888144082699191	0.832788505005425	0.834613058650108
CHD1	-0.00689639567213341	0.0386297427870149	0.858310265727006	146.761858799303	-0.0034440418640645	0.0723128996618732	-0.0476269362751106	0.962013564340997	0.984352703389409	-0.0913118974721262	-0.0688853148128675
CHD1-DT	-0.111625718711059	0.0526705552040112	0.0340635004469027	327.577187389981	-0.177556739719182	0.0908903004556212	-1.95352792134159	0.0507570721014683	0.183221150099933	-0.420951122931271	-0.458840044588883
ENSG00000249787	-0.121654579585605	0.182230254253277	0.504397150172841	3.94921638910002	-0.250564423340552	0.346088416588936	-0.723989626148505	0.469072103883226	0.701236729211241	-0.452517315044384	-0.622353055924988
FAM174A-DT	-0.19280603331315	0.0647175858636711	0.00289010797574608	41.1836007026147	-0.260285764086542	0.110717414060458	-2.35090176459875	0.0187279774371835	0.0936660655161344	-0.676469016597185	-0.64412563684736
FAM174A	-0.0307830628415059	0.0842800071678502	0.71492665582868	31.0621768839639	-0.0545634031644397	0.143909012870419	-0.379152091145051	0.704574925808374	0.859130673869223	-0.166496021994594	-0.183375739507785
PAM	0.358920400382076	0.103725313402869	0.000539579714022553	186.333542147298	0.504297766819477	0.166070128639269	3.03665548374983	0.00239218698018368	0.0214625000378566	1.06010932642365	1.06828803463423
GIN1	0.0204984328055464	0.0570015578026054	0.719137458019298	36.4084468177468	0.0382776445309663	0.0948745539212705	0.40345533073842	0.686613289513294	0.849721867162036	-0.0050857119212836	0.0245574331566806
PPIP5K2	-0.133651618424556	0.0382292500337852	0.000472188690770161	180.079842264262	-0.184514949322992	0.0644082531142822	-2.86477183282087	0.00417309809540681	0.0323023884963952	-0.490278416481135	-0.47442412765235
MACIR	0.00344395888260057	0.0620964432645821	0.955770839825031	49.684137156608	0.00585589270501681	0.107602755285487	0.0544214011014884	0.956599428505647	0.982135349315184	-0.0587652680517434	-0.0480565440425792
LINC02115	-0.235099149980275	0.187424663064482	0.209708956123599	3.60661582134883	-0.333980905582282	0.339086812177108	-0.984942184681135	0.324652470658462	0.574256743136235	-0.809588087893221	-0.809178325949276
NUDT12	-0.166342147326146	0.081201486121822	0.0405099435790499	23.7187197899512	-0.233344495711511	0.142589066540752	-1.63648238516815	0.101738669331857	0.286640891819108	-0.593173005258003	-0.583786125953385
ENSG00000251574	-0.445695236927177	0.201410251273199	0.0269064266155445	4.70030783424774	-0.623947283576647	0.364699353796717	-1.71085382269264	0.0871081008593978	0.261338910678287	-1.47244667392745	-1.45860689702921
LINC01950	-0.0497199527871286	0.181239726560243	0.78382908747055	25.6229733924911	-0.102432433710689	0.288287953147208	-0.355312917492546	0.722355179258067	0.868911841876195	-0.226100548722606	-0.290586500705887
EFNA5	0.0139138740454455	0.0485989631751615	0.774648501710777	658.334966747106	0.00465398721630991	0.0805548946279717	0.0577741084238707	0.953928562205386	0.980712842695323	-0.0258108420633274	-0.0507484139397134
FBXL17	0.0667340244362509	0.0306449255156107	0.0294318551035605	1013.1035326291	0.0802119798340606	0.0542385165557909	1.47887488315712	0.139173757350799	0.347885778818749	0.140442437899049	0.118476444193211
ENSG00000286503	-0.0173246953499274	0.0618164139312672	0.779277699549836	42.1430473175351	-0.0193129577079782	0.107822973815675	-0.17911727922654	0.857845614554493	0.939516035716582	-0.124135337258577	-0.104426426207862
LINC01023	-0.0416811736894928	0.112485204526764	0.710974178306322	9.23686509426261	-0.075157723596071	0.215889568816865	-0.348130407633663	0.727742248969479	0.871945355021695	-0.200798208952903	-0.229500190841714
FER	0.170948294277822	0.0287534960122927	2.75943115200094e-09	752.991587528909	0.249245678765689	0.0575354226800443	4.33203871902967	1.47734952602145e-05	0.00041102790277019	0.468460515315607	0.497055899924654
ENSG00000250383	-0.261715274177372	0.213420191929637	0.220089163004603	2.70341049513354	-0.447922479567903	0.382394688820811	-1.17136166548014	0.241453434208577	0.483609710926046	-0.893363274349783	-1.06436968327802
ENSG00000286882	-0.109438555278542	0.234519624458793	0.640750391796137	2.13777237901549	-0.0959180167500988	0.457609303304667	-0.209606789148337	0.833974580380426	0.92714995976453	-0.414066949149499	-0.275996366058562
ENSG00000249476	-0.297940500349531	0.156682549162897	0.0572293426812866	9.12352227024963	-0.437961248532711	0.272948598639989	-1.60455576879649	0.108591602051762	0.298877501647079	-1.00738344702897	-1.04205982762466
MAN2A1	-0.0689594435445347	0.0683400559171156	0.312944268944914	239.404282012189	-0.0926167764887994	0.106838646414633	-0.866884592765808	0.386005246166541	0.6340097185016	-0.286657522142004	-0.268602682140736
TMEM232	0.0975822956628587	0.0427343639766433	0.0224031695642407	580.718395630175	0.140030272962456	0.075758270741563	1.84838264643271	0.0645470073434671	0.214910650847116	0.237538455889285	0.252449592733796
SLC25A46	-0.0992439915567565	0.0393269689783818	0.0116173017629403	114.605469319183	-0.142958064086367	0.073701465269763	-1.9396909350867	0.0524172619063596	0.187137261126477	-0.381979201500312	-0.381350479650721
WDR36	-0.228677511869031	0.0590575931598035	0.00010789712359697	37.1770977923393	-0.295374180190599	0.107802913038957	-2.73994618386479	0.00614492451138288	0.0426095734529612	-0.789375756220051	-0.722712058106031
CAMK4	-0.255147873145747	0.281877636284632	0.365374029993923	78.8543254353102	-0.366669307495179	0.430659443692361	-0.851413600387936	0.394539639396688	0.641723261097076	-0.872692148761203	-0.882389510956359
STARD4	0.331320727468731	0.202593956573022	0.101966700217844	8.35841727388411	0.439966317388712	0.358686735900004	1.22660325390836	0.21997174562157	0.4589800010695	0.973238385811352	0.924206911959607
STARD4-AS1	-0.116877107788556	0.248762316324969	0.63847329453889	9.87309002447009	-0.146475553244713	0.407437636536712	-0.359504228646572	0.719217914969723	0.867429948160534	-0.437480054636937	-0.389228489417559
NREP	-0.117894016223355	0.0811362730504332	0.146213448951911	45.3480890781673	-0.165138617162266	0.138046801683975	-1.1962509464023	0.231598645030192	0.472975493256375	-0.440680809679392	-0.431027566316693
EPB41L4A	-0.0348873952834763	0.154027263117475	0.820811447512187	123.629954447986	-0.0393032960630555	0.236199705878273	-0.16639858172944	0.867843290011645	0.943352688025693	-0.179414552621352	-0.149198157893232
EPB41L4A-AS1	-0.4675340484007	0.11222907256144	3.10139291360536e-05	11.652091873395	-0.646456406477843	0.213878794353982	-3.02253623801488	0.00250666068339125	0.0222473311055044	-1.54118510066591	-1.50901987119228
LINC02200	-0.0953171090004915	0.137822295592638	0.489192165242105	17.4446193361853	-0.170021575783438	0.220511638528025	-0.771032209086004	0.440687840454156	0.679371120231452	-0.369619200626105	-0.441963775065873
APC	-0.187842266471109	0.0431544651927897	1.34416717590535e-05	2168.83544744442	-0.259513166023767	0.0710254558985041	-3.65380500189416	0.000258382528722587	0.00396773341522363	-0.660845385987425	-0.642395273281083
SRP19	0.0383378214343888	0.0472355492466193	0.417003575596643	97.7377707525395	0.0636166381745396	0.0868530734145843	0.732462717477735	0.463886190527187	0.697329967946506	0.0510643908354263	0.0813083797608047
REEP5	0.00295138230940718	0.0509991057393417	0.95385117904195	69.659836704638	-0.00400932996175742	0.0884816238413999	-0.045312572121687	0.963858166628072	0.985203609825753	-0.0603156701297406	-0.0701513727747335
DCP2	-0.11151119580829	0.0664887510500712	0.0935143679244107	60.2982433987284	-0.150162183675583	0.111862318266686	-1.34238397703852	0.179471527273793	0.405294827433495	-0.420590658069373	-0.397485319569315
MCC	-0.0232205213022645	0.0762925977819581	0.76085257765323	754.876096971934	-0.0239487331136953	0.120544538422241	-0.198671241577184	0.842519921459678	0.93136279712062	-0.142692656679499	-0.114809026488646
ENSG00000232633	0.241765876861191	0.092403801146439	0.00888607794522732	22.9099977710553	0.382350046192994	0.131671547698888	2.9038167536951	0.00368643855578752	0.029653950433021	0.691361345706675	0.795165562640423
YTHDC2	-0.00213532240773769	0.0278754840530438	0.938940037198988	207.202034442585	-0.0037590102733022	0.0587094239347419	-0.0640273745060164	0.948948429818795	0.978921068843632	-0.0763262520226055	-0.0695907396464685
ENSG00000286839	0.59694939657465	0.136657159062163	1.25259665119747e-05	13.3990225011253	0.826955405564315	0.251487882661068	3.28825149273219	0.00100811740624564	0.011165176881541	1.8093139585645	1.7909341935698
KCNN2	0.954753504279782	0.140741126344851	1.17090770117376e-11	93.4002408266937	1.35040401606053	0.235165361526761	5.74235936488825	9.33664135605304e-09	9.49048374203346e-07	2.93551496423874	2.96328557271811
PGGT1B	0.00920093866315551	0.0483337182636439	0.849024899094407	79.6714978634994	0.0209244122304105	0.0863345922740947	0.242364174999284	0.808497991154631	0.913479162672499	-0.0406449718368929	-0.014308055092399
CCDC112	-0.153239812745079	0.0886187719020701	0.0837728372289176	41.2800785434068	-0.208462510301532	0.148890695471681	-1.40010434930893	0.161482072834843	0.381123256334478	-0.551932946622235	-0.528058726307249
FEM1C	-0.0494442472345318	0.0602763652325717	0.412049410145298	85.3865403536172	-0.0663918915031086	0.110272687599804	-0.602070131309891	0.547127455571799	0.758827054824365	-0.225232755804866	-0.209867632578114
TICAM2	0.159182789056973	0.0621445541305121	0.010422358941729	36.620236153999	0.231599802684218	0.124631670274925	1.85827408212803	0.0631301024193743	0.211497665221462	0.431428174080147	0.457534986609434
TICAM2-AS1	0.118129347122201	0.0716009108726911	0.0989776643379835	29.7979706326283	0.163045597672636	0.124013470526948	1.31474102756609	0.188596952943856	0.41716116322522	0.302211022578266	0.303996291157446
TMED7	0.0340162143120359	0.081250709774252	0.675466502641077	58.2937630118238	0.0529567976135577	0.139872470248697	0.378607724017449	0.704979185523544	0.859192943051024	0.0374619805150455	0.0574338703389124
ENSG00000249021	0.0443098861256232	0.133538984243238	0.740030947169138	6.51522872487346	0.0390827187345286	0.255664666245023	0.152867110299366	0.878503073194864	0.948166425671149	0.0698616743667896	0.0263605325134032
CDO1	-0.304542400269599	0.125037432637888	0.0148667105516194	17.8225812408456	-0.429805312329597	0.204860085482196	-2.0980432148016	0.0359013280680182	0.145640534951666	-1.02816315908155	-1.02379323399114
ATG12	0.0944241067185206	0.0464639242329247	0.0421331517959597	60.173049288269	0.14265342249236	0.0915282847879919	1.5585720067058	0.119097712873815	0.316356062852642	0.227597945177893	0.258324578181137
AP3S1	-0.0228407309461246	0.0407740470183117	0.57535791711217	111.414446564406	-0.0363459491255703	0.0739227731345976	-0.491674589363579	0.622949404557953	0.807694219998679	-0.141497253184068	-0.142574681029869
LVRN	-0.169779693122597	0.335341450122027	0.612653772068905	2.37896839999478	-0.233249792900242	0.579692664551226	-0.402368025617185	0.687413197931544	0.850060282781179	-0.603992801480702	-0.583574023047438
COMMD10	0.120480472611013	0.0336665820920779	0.000345390947563299	315.926916046956	0.154888066021508	0.0653050282655936	2.37176324909596	0.017703430370981	0.0900268247120099	0.309611272695429	0.285726124249217
ENSG00000250015	0.356420863175454	0.215729108648007	0.0985001820256723	2.25071158739783	0.627470040768305	0.383782553152245	1.63496239111055	0.102056931874353	0.287296365978871	1.05224194520807	1.34415310016541
SEMA6A	0.117632869362963	0.0698837994607544	0.0923240362137142	171.652738563833	0.184915432736985	0.117120354173422	1.57884967170761	0.114370542185272	0.308360187383734	0.300648341380069	0.35297747247175
SEMA6A-AS1	0.173193297401617	0.0603679614977714	0.00411823216657613	38.8556208861198	0.20874765634072	0.108300519363875	1.92748527492613	0.0539191814107644	0.190429197466855	0.475526741558719	0.406353753638155
SEMA6A-AS2	-0.0580769075813549	0.159659977780679	0.716041939842443	5.68692714205925	-0.109818899367133	0.279283055454973	-0.39321719389037	0.694159071565501	0.8525094933965	-0.252404357681076	-0.307129735372524
LINC02208	0.277616114202388	0.208896119792546	0.183858755419877	21.8069916358343	0.21706094501555	0.326247261469476	0.66532648898835	0.505841691626048	0.728135242688645	0.804201227859704	0.424972764650442
ENSG00000249426	-0.0354509979108536	0.213672743937498	0.868225741080716	2.77705830557813	-0.0420895829439476	0.407484718244388	-0.103291193655769	0.917731864680175	0.964983135014008	-0.181188511701431	-0.155438516931381
DTWD2	-0.0474807760699734	0.0400502551380624	0.235807989098585	96.6743009731794	-0.101263436559421	0.0733733348839154	-1.38011222632352	0.16755209340523	0.388882583162891	-0.219052661299187	-0.287968334576437
DMXL1-DT	-0.043695852438067	0.0580504396237028	0.45161688929514	84.6116472337794	-0.0750698701091274	0.0903158183917777	-0.831192934370417	0.405864645687181	0.650447660218908	-0.207139481129198	-0.229303428151898
DMXL1	-0.033768957460675	0.0310667455737271	0.277045273686342	357.424408635049	-0.0539467089822976	0.0556682839668434	-0.969074401762209	0.332508068590719	0.581571246689937	-0.17589423026144	-0.181994548956411
TNFAIP8	-0.314522665036768	0.187112046055357	0.0927760827566888	5.43550492461272	-0.377173970460628	0.297079699604563	-1.26960533137295	0.204225249379552	0.437765362017755	-1.05957639323856	-0.905916474001228
HSD17B4	-0.0185822824155726	0.0426299913119687	0.662911511331327	164.89243748215	-0.0244228493903505	0.0794104217383756	-0.307552193474222	0.758423102028951	0.887041664180042	-0.128093636751381	-0.11587088979226
PRR16	2.72149346761281	0.451374604663549	1.64624951213976e-09	14.5355531477675	3.82168634864665	0.825948216663679	4.62702899714937	3.70948594448835e-06	0.000131672030847017	8.49639109903779	8.49813883773249
SRFBP1	0.165300694541282	0.0401611266678934	3.85608494401471e-05	75.9863095616465	0.224808465235716	0.0765972958176719	2.93493997191283	0.00333612220334782	0.0274405637783414	0.450684496633959	0.442324641860471
SNCAIP	-0.251015146302856	0.0746796970500847	0.000775980308164128	167.215325473803	-0.347824493828773	0.130924659325874	-2.65667671483514	0.00789150791165723	0.0508753428971343	-0.859684245759498	-0.840183374864681
ENSG00000289054	-0.419737433069907	0.22983909497278	0.0678166837575043	3.9866978020702	-0.579483160187031	0.404615359617704	-1.43218280377331	0.152091511761842	0.368089440668201	-1.39074357388019	-1.35902199923185
ENSG00000249916	-1.10467493339706	0.294059540653935	0.000172212053212933	2.07554146939943	-1.40023989127247	0.480603856957227	-2.9135011527739	0.00357400517508365	0.0289185674275199	-3.54660843144113	-3.19724501929321
MGC32805	-0.72690628810435	0.222312527180224	0.00107642739085192	5.72874031420131	-0.996548329868888	0.393857691851314	-2.53022436907261	0.0113989607438505	0.0661982832694578	-2.35756834196441	-2.29310973404835
SNX2	-0.0862660268671729	0.0328883018652636	0.00871591864197072	115.047460794003	-0.102191368483564	0.0665491582664174	-1.53557717551376	0.124642115653239	0.324707162647311	-0.34113060146954	-0.29004659450341
SNX24	-0.0774267777900042	0.0334600050653467	0.0206671875969804	165.370101037187	-0.122044328191767	0.066086002227998	-1.84675005412964	0.0647833736165558	0.215189344351403	-0.313308754303056	-0.334510643556906
PPIC	-0.0754659899909933	0.111552724167689	0.498719991072646	14.2974098232473	-0.104859890477678	0.202664589357999	-0.517406078732614	0.604872717193049	0.797551069471083	-0.307137105784756	-0.296023199230896
PPIC-AS1	0.330944924617183	0.188067388496366	0.0784562133195163	3.29172739117053	0.487971031887785	0.327770167668368	1.48875974698681	0.136550645588258	0.343789892396495	0.972055533126785	1.03172156023665
PRDM6	-0.0443968632194296	0.128934633840413	0.730593455348205	12.1581209051472	-0.105064542290595	0.206385202694682	-0.509070131573449	0.610703066911183	0.800401308940737	-0.209345937203788	-0.29648155145556
CEP120	0.153054406618298	0.0966275526682918	0.113202284304152	29.9120983262047	0.242997490438448	0.158588647652874	1.53225022115285	0.125460699812179	0.326139482656186	0.412138874944209	0.48306202916879
CSNK1G3	-0.0802382113015529	0.032183265156859	0.0126609762256653	133.302149756493	-0.102937866451498	0.0614235257032631	-1.67587036518858	0.0937635875685981	0.273028475933512	-0.322157840101427	-0.291718502508685
LINC01170	-0.446431675384832	0.240200976489017	0.063087317502249	15.6464629882042	-0.481071500351118	0.37749950101773	-1.27436327479681	0.202534701411798	0.435238925768323	-1.47476463985844	-1.13861250187253
ENSG00000249112	-0.0895019024846143	0.100165260021959	0.371566799877809	17.8316129071812	-0.0788969305592283	0.233833503270834	-0.337406442856253	0.735810528431151	0.875834954286655	-0.351315633715181	-0.237874774998166
LINC02240	-0.0566766308429478	0.237446540025692	0.811344285637346	10.6621142480673	-0.0490927257815831	0.378206952619553	-0.129803869129203	0.896721601694251	0.955413581937356	-0.247996937427768	-0.171123235544526
ENSG00000248752	-0.0528567070098078	0.140535177111993	0.706835006328041	25.3540028309461	0.0649235714338751	0.233615635657954	0.277907646254176	0.781083254166992	0.897687511242289	-0.235973592894154	0.0842354770504209
GRAMD2B	0.166198495810983	0.0454290282057118	0.000253774265613001	1902.625135804	0.235721961939913	0.0810447098600428	2.90854223979559	0.00363118118968848	0.0293149059041186	0.4535103576877	0.466767256963349
ENSG00000250602	0.0224169953795822	0.0845334326753362	0.790866976650649	101.861414599547	0.0189529825293167	0.147656842355134	0.128358308541722	0.897865423131135	0.955740469387272	0.000953031217207007	-0.0187234041498362
ALDH7A1	-0.0875777894920454	0.0740852159525775	0.237157157849092	650.15903895654	-0.120139550393241	0.123279438039089	-0.974530321554086	0.329793291403047	0.578991360576355	-0.345259420439262	-0.330244572668006
PHAX	-0.0137231383288861	0.0624323080894583	0.826020469939262	35.5854606568334	-0.00540270345406539	0.111730658209771	-0.0483547089100824	0.961433554105596	0.984198286391075	-0.11279930994155	-0.0732720675337232
LMNB1	-0.703097852042553	0.250934001984713	0.00507989336406285	4.95681014190799	-1.00057111705131	0.436082897662362	-2.29445163388636	0.0217645701953697	0.103531135505978	-2.28263045260283	-2.30211944389715
MARCHF3	0.186776210937138	0.0644596208251859	0.00376066783115283	492.147737260574	0.271509853751675	0.0944344340502513	2.8751149565549	0.00403880421121569	0.031505497767271	0.51827943934579	0.546920271950928
C5orf63	-0.0324153183944415	0.0673696975137516	0.63040579650705	37.2479137086835	-0.0235894855127285	0.117791545556229	-0.200264674356173	0.841273588656291	0.930769391227552	-0.171633603720594	-0.114004430942868
ENSG00000283897	0.0399638004892923	0.107869155695092	0.711021866848266	17.4222290805678	0.0494499490387564	0.188936486239718	0.261727896093163	0.793531232032532	0.904451690944317	0.0561822170632532	0.0495796919521644
ENSG00000286615	0.0661494841317357	0.0731476494920965	0.365821383876954	92.7679984567093	0.0978176759848723	0.126198839395823	0.775107571933107	0.438276097686988	0.677873767825108	0.138602576744228	0.157907367782261
MEGF10	0.0498602731339175	0.0333454657741301	0.134845567454447	610.802358155023	0.0692142124367598	0.0617783811492047	1.12036299995619	0.262559105347717	0.510271890249812	0.0873317125692955	0.0938450906711233
PRRC1	-0.144032640592536	0.0643166592522969	0.025127967010398	37.7194409580887	-0.210056678349259	0.110015683390818	-1.90933394108053	0.0562190265213107	0.195863366010954	-0.522953048643661	-0.53162913431268
CCDC192	0.0296604855486521	0.170171042998875	0.861631210478257	4.92745735068813	0.0418211466114138	0.321032199668885	0.130270878293668	0.896352119459254	0.955316050000388	0.0237521711301582	0.0324937032464789
SLC12A2-DT	0.0691690515575828	0.0362855194840039	0.0566185640538068	234.793382381461	0.0944750899200806	0.0626905063521804	1.50700792540009	0.131808625750149	0.336232893431201	0.148106771353678	0.150421082969572
SLC12A2	0.318065386484045	0.13747893195669	0.020692018280535	36.3550329555818	0.464064295110533	0.219583837907721	2.11338092790579	0.0345681770226282	0.142166594697659	0.93151673414208	0.978178394260574
SLC27A6	-0.275607481085341	0.551784419843348	0.617438466034881	14.2772401979862	-0.321921129405112	0.855204040898863	-0.376426108869593	0.706600138870929	0.859957883716873	-0.937089483898174	-0.78216842478606
ISOC1	-0.293553092285438	0.101250255764878	0.00374017765672671	14.983603338862	-0.470665685127251	0.191136691764857	-2.46245595642243	0.0137989119596856	0.0759577030642387	-0.993573925931587	-1.11530692500358
CHSY3	-0.483811741456755	0.335297921091241	0.149039928862104	12.8167706018623	-0.847701826840328	0.550150619025544	-1.54085408163645	0.123352303568871	0.322627589305132	-1.5924197117143	-1.95974290565709
HINT1	-0.110244026130833	0.146280620573379	0.451060905340795	35.9692600652451	-0.141320114951705	0.222292392898108	-0.635739770980295	0.524946049635757	0.741514790997528	-0.416602196969067	-0.377682016522745
LYRM7	-0.115258554389715	0.0550433677402974	0.036263634152345	48.297508877875	-0.143675392940828	0.102920005284423	-1.39599092075225	0.162717229238713	0.382582934718978	-0.432385600922574	-0.382957058510551
ENSG00000290020	0.077267737414378	0.150852189017105	0.608505262056595	5.88274976447917	0.12608483113383	0.25072642403101	0.502878113549915	0.615049969745954	0.802746330980894	0.173597669753534	0.221216425555985
CDC42SE2	0.157278930091264	0.0443370601637975	0.000389131939679117	180.437338345599	0.218982648037628	0.0736611671857233	2.97283706468434	0.00295061038058495	0.0250172605254335	0.42543571106569	0.429276742429866
RAPGEF6	0.00815923683788742	0.0486687899533158	0.866860020485243	223.473245692802	0.0129687596896445	0.0841413726242928	0.15413059337114	0.877506766474347	0.947886540608396	-0.0439237649473299	-0.0321260797106138
FNIP1	0.163608598804817	0.0222368479865917	1.87323957805687e-13	508.494153624544	0.227590731416838	0.0475974730892752	4.7815717231451	1.73929924605344e-06	7.07183261634003e-05	0.445358565826942	0.448555995863883
MEIKIN	0.156030527013542	0.101991844456798	0.126057979626287	513.518634623598	0.228243953690872	0.161017318955858	1.41751182525554	0.156333339485351	0.374254441776117	0.42150631849769	0.450018997233067
ENSG00000234758	-0.410137571693472	0.179981645691265	0.0226804777726263	3.71916917186121	-0.542851511334971	0.314877786991528	-1.72400700767621	0.0847065781013517	0.256804047150175	-1.36052767276654	-1.27697924815553
ACSL6	-0.283266384199822	0.0486292274125819	5.71046219353644e-09	533.009492069573	-0.396934490166842	0.0823011226881851	-4.82295352969498	1.41447934165583e-06	5.91239145379037e-05	-0.961196150658407	-0.950173488091507
ACSL6-AS1	0.0695603823774727	0.111473348241116	0.532621616674675	8.57732283980419	0.103955932210856	0.211805201719669	0.490809155614816	0.623561433859642	0.807960748297893	0.149338498864405	0.171655027070679
P4HA2	0.242666598926419	0.0759815502207333	0.00140434331242068	81.9839767295269	0.345798263978171	0.136731485989734	2.52903171113151	0.0114377692563186	0.0663064458831952	0.694196400067004	0.713301686357985
PDLIM4	0.278531695127842	0.0666023647197373	2.88944405971838e-05	26.7552695862719	0.417126429722583	0.145991182263249	2.85720290264125	0.00427392532482073	0.0327875317585947	0.807083051004874	0.873053134362232
SLC22A4	0.155495948720586	0.0762580764270522	0.041442527772987	28.2314960215102	0.193914769168606	0.145412817521657	1.33354660526899	0.182352491905782	0.408961524406975	0.419823714530394	0.37313300305388
MIR3936HG	0.104416580533343	0.0359098736792214	0.00364050731524216	392.690731125435	0.141363484701692	0.0704886366939151	2.00547905778826	0.0449118573984699	0.169045472093126	0.259049607741535	0.25543554510782
SLC22A5	-0.0670814984642445	0.0538569988469014	0.212930237966735	115.452387087805	-0.0987217822129732	0.0892587745563863	-1.1060176739331	0.268718869633946	0.516596571555063	-0.280746623992766	-0.282275871326698
IRF1-AS1	-0.0523547580034927	0.0347825625667358	0.132272333931703	157.27095820756	-0.0736922194906354	0.0639218887467617	-1.15284796703334	0.248972792233772	0.493422316723405	-0.234393690753469	-0.22621794741857
IRF1	0.0161389083601417	0.0581755253369527	0.781459551512278	39.2138571165973	0.0250923993530929	0.115157737233414	0.217895904833846	0.827510217960275	0.923832162095218	-0.0188074683487485	-0.00497314550706843
RAD50	-0.0313562607292049	0.0357832212084545	0.380875713894169	212.699278737735	-0.0498986334591659	0.0662908059318894	-0.752723288813751	0.45161621223199	0.688473473658249	-0.168300182493805	-0.172928201606781
TH2LCRR	-0.243197068285103	0.129007118156472	0.0594103220288541	7.10298175801892	-0.335514135515402	0.232945354928686	-1.44031262446988	0.149778971282491	0.364753824439659	-0.835076570396282	-0.812612252777243
ENSG00000230612	-0.217671024230178	0.127315261954606	0.0873211871175948	10.3953508070705	-0.357464895873046	0.257907406790116	-1.38602027883577	0.165740711389624	0.386483488889516	-0.754732449503088	-0.861774679924088
KIF3A	0.0108186486834084	0.0386101945330691	0.779322632575149	184.629993278246	0.0070054086477437	0.0734085921164126	0.0954303637459005	0.923972999345705	0.967804417688068	-0.0355531726862819	-0.0454820093627922
SEPTIN8	0.0563858205768592	0.0517603225255903	0.275993497330377	200.590987277728	0.0778040489292877	0.0865240592068302	0.899218664063162	0.368536200818632	0.618664974443589	0.107871102516357	0.113083477127298
SOWAHA	0.115169395795695	0.142217007085558	0.418046792313664	8.3871958371383	0.130422513148699	0.269829474647631	0.483351617976565	0.628846095066829	0.811926720608081	0.292894471736975	0.23093139545077
SHROOM1	0.0267130148863506	0.0764259814770468	0.726693008462703	60.2897922079292	0.0363704216434123	0.123943262829072	0.293444119617619	0.769182706333784	0.891840179712146	0.0144749036181406	0.0202858860788355
GDF9	-0.0999422574358593	0.179208955450018	0.577059078797448	4.03455248765785	-0.1248556073334	0.326955489805752	-0.381873408541263	0.702555265148848	0.857522937402803	-0.384177017898556	-0.340806976974891
UQCRQ	-0.453857893150931	0.113544824484428	6.4104439163056e-05	32.1619486160508	-0.624567924411804	0.191405524814241	-3.26306111079055	0.0011021575084864	0.0119718262457934	-1.49813892130584	-1.45999692677514
LEAP2	0.082646511926863	0.148580771070339	0.578047056367909	5.64989068110915	0.0647362936936164	0.275602871275026	0.234889765096154	0.81429429363075	0.916366377074402	0.190527551593369	0.0838160369894988
AFF4	0.0182559849109	0.0317372359221567	0.565140556626453	376.482312593235	0.02198335685251	0.0625841610567482	0.35126071007929	0.725392768034709	0.870871604961279	-0.0121438954908364	-0.0119363701489942
ZCCHC10	-0.0106849619775626	0.0741083973175834	0.885358192404787	45.4837405921231	-0.0144287870199155	0.122414013938991	-0.117868751751793	0.906171653103938	0.958971361965658	-0.103236543085066	-0.0934875028306115
ENSG00000286408	-0.314215912644612	0.217632759266047	0.148798170656354	2.53317092421424	-0.546441943711104	0.386340075994493	-1.41440657509964	0.157242560658575	0.37537796474981	-1.05861087930202	-1.2850206265516
HSPA4	-0.0185475788968732	0.075143551136645	0.805040861445769	111.142656099203	-0.0329222427829518	0.129389181338178	-0.254443551172217	0.799152908804029	0.907448145890452	-0.12798440620646	-0.13490671368392
FSTL4	-0.0433485197421649	0.357702996382196	0.903543880116463	26.6395531444081	-0.0955036068459823	0.544333437676905	-0.175450560695978	0.860725614972681	0.940531471528296	-0.20604623926024	-0.275068225238467
C5orf15	-0.180011423537953	0.0532776410923926	0.000728182121426386	51.3496445037384	-0.259264051879122	0.0996888631814208	-2.60073235469939	0.00930249987585057	0.0572289280532898	-0.636197532604298	-0.641837340171348
VDAC1	-0.0763136402490477	0.0975471501828328	0.43402320074693	48.7266393219221	-0.122706019891481	0.163358098533934	-0.751147454535237	0.452563919165375	0.689111287247303	-0.309805114766553	-0.33599261363224
ENSG00000271737	-0.192648347343648	0.139580659208604	0.167527011333267	5.72983787090906	-0.258157147867481	0.288599422078769	-0.894517203146098	0.371045229543009	0.621012176679243	-0.675972694465578	-0.639358242092549
TCF7	-0.0212702890068297	0.0713883053737147	0.765739792130348	31.8532407085235	-0.0270906551110874	0.133382188720674	-0.203105492351907	0.839052578926501	0.930272349505059	-0.136554231979727	-0.121845890304804
SKP1	-0.0145104097326563	0.0633412405939938	0.818804304178275	95.6439318917061	-0.0221421575377349	0.109261604874946	-0.20265268447299	0.839406508024196	0.930272349505059	-0.115277274357194	-0.110762896027043
PPP2CA	-0.172272075508156	0.0569937827332858	0.00250574507263272	82.6862563499795	-0.244668309008733	0.0979364322033641	-2.49823588121611	0.0124813112035963	0.0704696037468015	-0.611837662645502	-0.609147714216333
CDKL3	0.0808335655829579	0.0272546897708398	0.00301838886378402	209.699794014159	0.108703318240679	0.0527776597902921	2.05964642374451	0.0394323547204228	0.154872694619415	0.184821239251584	0.182287598153706
UBE2B	-0.0856985438677493	0.0665757678043652	0.198012991264148	215.973568694428	-0.12255857880418	0.11122095768365	-1.10193781241102	0.270488708342892	0.518281249789211	-0.339344428782052	-0.335662394469224
ENSG00000248559	0.283267907752982	0.209049041015743	0.175407716063728	3.14439577334167	0.526795674756628	0.425481915998178	1.23811531101332	0.21567330744861	0.453076029856227	0.821990446718498	1.11867589099528
CDKN2AIPNL	0.253040851341528	0.182149535050753	0.164774082592887	5.48351262270086	0.296995818468899	0.329864533521664	0.900356929246515	0.367930333987747	0.618268522006072	0.726849724194413	0.604000385043289
JADE2	0.364837635493501	0.100862838995662	0.000297846256169644	24.3556145796319	0.523014071327917	0.177005159289393	2.95479563097265	0.00312876232511466	0.0261436515629618	1.07873403192533	1.11020635280921
SAR1B	-0.0941766837661233	0.0476421611087121	0.0480697967740094	71.1259094995709	-0.13262996493257	0.0859958925964538	-1.54228255476052	0.123004946338771	0.32209668996163	-0.366029672115436	-0.358218961018059
SEC24A	0.00654290176636308	0.0458006754330484	0.886403900757562	74.0729076332277	0.00713033759933614	0.0795086633078439	0.0896800084756637	0.928541502843891	0.96975358227173	-0.0490112363984888	-0.0452022099216281
CAMLG	-0.113618351738378	0.0973072841239265	0.242958334656718	41.3223369000103	-0.166879391495556	0.163030504008654	-1.02360838856695	0.306020281460079	0.554568763707538	-0.427223005425018	-0.434926323805959
DDX46	0.106286506459327	0.0373144866906832	0.00439399462727527	263.402356783962	0.154484899917382	0.0650689905800418	2.37417083837115	0.0175884105240363	0.0896595285630738	0.264935265320724	0.2848231658141
C5orf24	0.0437962506235905	0.0592414596175971	0.459734692071475	47.7293064718059	0.0576981475234259	0.10502215051412	0.549390269014426	0.582737650671332	0.782343401863524	0.0682449885700575	0.0680529225140426
TXNDC15	-0.140368442428179	0.0871179214092682	0.107126015237107	54.3609484254238	-0.206509240008653	0.137750989486334	-1.49914886839445	0.133835016347954	0.339089143529938	-0.511419856126237	-0.523684048304886
PCBD2	-0.0984247198562771	0.0445211480323918	0.0270537892108937	130.147252116718	-0.140669779501414	0.0764496492342055	-1.84003171905299	0.0657635806650615	0.216934023181725	-0.379400515025977	-0.376225480681843
PITX1-AS1	0.0719789609586878	0.117139882015031	0.538904691881678	12.2206107797572	0.0159994605832145	0.204886062987161	0.0780895506016782	0.937756819224149	0.973692606846234	0.156951059960856	-0.0253383143003767
MACROH2A1	-0.178261071854458	0.0339634765135644	1.53250403070283e-07	142.264784339885	-0.261633795930251	0.0632636709514205	-4.13560882565853	3.54014795165171e-05	0.000827885579804563	-0.63068823915633	-0.64714478134296
ENSG00000270021	-0.328445031151334	0.235262307405401	0.162690368608375	2.81640784852494	-0.596030119177099	0.436015678111045	-1.36699240210647	0.171627687033551	0.39455401195454	-1.10339752994979	-1.39608170252217
SLC25A48	-0.018391302378611	0.0545794326376017	0.736144060044346	249.671442676855	-0.00918427260251246	0.101442740259487	-0.0905365192129019	0.927860874966469	0.969678840808488	-0.127492520372172	-0.0817415289433618
CXCL14	0.269166725489049	0.180186349482331	0.135221580191748	85.8849401493046	0.478386770793141	0.319448916996122	1.49753761975956	0.134253424438953	0.339812360386653	0.77760647989181	1.01025599229528
ENSG00000254239	0.121364811095235	0.147810003004408	0.411596948780613	6.16138412556431	0.217822341808909	0.304669342456275	0.714946702719754	0.474641977113198	0.705261210178996	0.312394759158665	0.42667804108613
SMAD5	0.00120119292571664	0.0400523861014472	0.976074593020995	126.89849661338	-0.0103359853619648	0.0726309709430214	-0.14230823611147	0.886836541261786	0.951710660257993	-0.0658244527333686	-0.0843209837644315
ENSG00000250284	0.394532924513844	0.314568767464872	0.209768423052934	12.1975355615553	0.497752029668739	0.502794080396597	0.989971936972922	0.322187835878273	0.571649348791262	1.17220099789448	1.05362775314273
SPOCK1	-0.0879342260837832	0.234612913263123	0.70780507340283	146.802161983627	-0.127233684811935	0.367438643034	-0.346271921105919	0.729138368547462	0.872352398402602	-0.346381317140361	-0.346133082261595
KLHL3	0.0460975397798284	0.0591244573742816	0.435585399412666	85.2957239451468	0.0468507392492819	0.105797268361858	0.442835055901807	0.657885044962323	0.830773166822612	0.0754883770787166	0.0437583235880425
HNRNPA0	0.0170718419381626	0.0812794985549416	0.833637451872118	26.1083307759088	0.0365607364318476	0.136278740577614	0.268279089437471	0.788484500653166	0.901917373189587	-0.0158710271196827	0.0207121281209778
PKD2L2-DT	0.12788877405078	0.0497056481348099	0.0100843824002931	120.486033423649	0.167664109417377	0.0890581239629437	1.88263688877098	0.0597495936301836	0.203953487892384	0.332929161875952	0.314340226560056
MYOT	-0.147662112884657	0.142318365847956	0.299480612927789	6.38818086698813	-0.211574700825845	0.269439125452555	-0.785241194909908	0.432312166604491	0.672761365740636	-0.534376940257621	-0.53502900147885
PKD2L2	-0.438344467926675	0.116852515022404	0.000175946308913759	9.7607378626801	-0.645299472008403	0.218833545307034	-2.94881422819804	0.00318995664490898	0.0265434066871728	-1.44930987012175	-1.50642872147168
FAM13B	-0.0656482972784451	0.0343467858065922	0.0559612320144044	242.188394476279	-0.103410530333914	0.0607371069984171	-1.70259229397621	0.0886443931861046	0.263648910074715	-0.27623557288401	-0.292777112930631
NME5	0.335848429299256	0.0680192231964761	7.91094491645517e-07	113.038705955706	0.475241337846969	0.108673167681108	4.3731249211537	1.22480590992403e-05	0.000351527073033508	0.987489486469853	1.00321126511764
BRD8	-0.10944328290107	0.0625636834237281	0.0802374321739831	125.895855447527	-0.149031557465329	0.101439283929388	-1.46917004628178	0.141786672581034	0.351727322713785	-0.414081829507579	-0.394953091628858
CDC23	-0.0769343958135051	0.0576910179061425	0.182348315592689	34.8661232309564	-0.111041952403094	0.102038031862826	-1.0882408291878	0.276488804529747	0.524561507444633	-0.311758964724994	-0.309868968765695
CDC25C	-0.476847544953649	0.213546524075474	0.0255495136030238	3.36704502181205	-0.642637717168754	0.38728925915829	-1.6593223333005	0.0970508572959198	0.278455663425737	-1.57049965843203	-1.50046727292708
FAM53C	0.100544693472313	0.0395173319353505	0.0109491080160618	83.2517313187916	0.140704482928429	0.0759661243559911	1.85220036063788	0.0639970570261293	0.213841492379054	0.246862707121649	0.253959599576101
KDM3B	0.0963193409715578	0.0429212566876439	0.0248263443929407	194.036193697161	0.137865104549056	0.0745912340816478	1.8482748843939	0.0645625871323179	0.214910650847116	0.233563261606059	0.247600333179681
REEP2	0.0365963587281073	0.108554910975013	0.736024169525781	43.9731796738814	0.0616233567777721	0.179405502078955	0.343486437504309	0.731232542208657	0.873397661911662	0.0455830757556824	0.0768440901482757
ETF1	0.0904145333000751	0.0519131605576613	0.081569783409225	46.8363342745268	0.113694287978633	0.10233360422135	1.11101615978178	0.266561393581187	0.51453793319402	0.214977671908422	0.193465716001856
ENSG00000289155	-0.308411016700122	0.137392714061209	0.0247847838120493	5.81095540533336	-0.465583228960135	0.252192636915333	-1.84614124605249	0.0648716993051176	0.215305763742539	-1.04033976527695	-1.10392390787926
HSPA9	-0.0250911069706455	0.063769587496562	0.693975997541899	178.703651131053	-0.0330830790105084	0.110336243136094	-0.299838729960221	0.764300171453694	0.889901078249696	-0.148580390821072	-0.135266933521001
CTNNA1	0.00458184558281436	0.0404287712757587	0.909767895890657	346.88880294441	-0.00245166451262943	0.0732616302805821	-0.0334645093651327	0.973304167394436	0.989172956580496	-0.0551837296665548	-0.0666627184905894
SIL1	0.109136242319219	0.0260119314458579	2.72123276615564e-05	300.535679897568	0.150180486944763	0.0489641111295252	3.06715436021068	0.00216107227557512	0.0197659446428754	0.273904909106817	0.27518270754621
ENSG00000249593	0.048625759443073	0.11797096807734	0.680204477009739	8.38283051008039	-0.0209012333043739	0.246523825647902	-0.0847838266725023	0.932433251684001	0.971137618479757	0.0834460373346964	-0.10798363707549
SNHG4	-0.149412328364936	0.149617486373162	0.317974551461234	5.54234901722841	-0.233885859003804	0.28053818561149	-0.833704183599827	0.404447700049934	0.64945421002543	-0.53988580500118	-0.58499860028155
MATR3	-0.0234227037880184	0.0302484237309263	0.438727031411791	313.183952762181	-0.035511687307132	0.0637924358446707	-0.556675518608507	0.577749146388672	0.779599655218988	-0.143329033160044	-0.140706211090691
PAIP2	-0.0233530046928193	0.0602568293898144	0.698343297681371	95.7343581060736	-0.0315180348954523	0.105504964353471	-0.298735088804523	0.765142181889267	0.890302024975544	-0.143109652808009	-0.131761753470996
MZB1	0.610105622361133	0.251577364850893	0.0153032732069338	2.32946522039193	0.780275161582329	0.449585558917843	1.73554320441355	0.0826446358692517	0.252780395913988	1.85072364166357	1.68638592022663
PROB1	0.0728015196408054	0.123629778289444	0.555950371645151	7.19652939070969	0.0852692770628747	0.2196455866319	0.388213022489616	0.697858396896747	0.854939856226995	0.159540092325432	0.129803113635208
SPATA24	-0.0251730478868384	0.100897246882988	0.802980289944849	10.8248842525736	-0.0555898886704081	0.193585471737338	-0.287159403913502	0.77399026879506	0.894084452040009	-0.14883830273498	-0.185674726790332
DNAJC18	0.0501312324146456	0.0648518713938157	0.439515665737282	57.1762532513422	0.0606160967456552	0.107802746435192	0.562287128576041	0.573920406530313	0.777746283033163	0.0881845664294985	0.0745881615544567
UBE2D2	0.144887975926229	0.0387295892011926	0.000183278547115794	196.557289982787	0.19773421752835	0.0618590388011771	3.19652909842155	0.00139091796330484	0.0142191556362992	0.386434747294123	0.381687301340941
CXXC5	0.483029275536951	0.107672029615116	7.25330696682133e-06	85.8277100510187	0.708088884826594	0.174297403303102	4.06253261039829	4.85431636532235e-05	0.00105649294130921	1.45074637335131	1.52471258799647
ENSG00000249526	0.816350062130792	0.128379381966932	2.03220015666098e-10	21.1470073359696	1.19879417307923	0.208333496337256	5.75420752857998	8.70491678182051e-09	8.89891207010108e-07	2.49988526524875	2.62372977880152
PSD2	0.345432492958452	0.0623457939430693	3.01453969834062e-08	510.317674281554	0.493642210605579	0.10742999992322	4.59501266832713	4.32722978393769e-06	0.000148873347758933	1.0176556637132	1.04442312072967
NRG2	0.0785165428780698	0.0422111043641252	0.0628724929501844	289.9625044002	0.109597504306316	0.0686192745762426	1.59718249694614	0.110225033110397	0.301442918546592	0.17752832884552	0.184290278543421
MALINC1	-0.341165561466304	0.211412827957263	0.106583603376884	3.99085262902965	-0.643929992997146	0.420735301437259	-1.5304871989525	0.125896179665061	0.326701864550034	-1.14343584623775	-1.50336154242991
PURA	0.116788770186934	0.0476436787376371	0.0142342754169729	178.084961387039	0.164811841304793	0.0861686976661463	1.91266487446918	0.0557909686731684	0.194865370863527	0.297991509553767	0.307952091433823
IGIP	0.138781635528194	0.096236753781751	0.149278230636411	30.1458957742361	0.1950737109573	0.167952512550559	1.16148134966767	0.24544620340055	0.489469688868112	0.367214826255868	0.375728648504234
ENSG00000254363	0.0317141511706512	0.127799805578922	0.804014540296541	11.7446829786839	0.172941828622363	0.294395678452645	0.587446899802848	0.556903603230236	0.766267148268645	0.0302161558609317	0.326160568165046
CYSTM1	0.189347209708873	0.0524997632939661	0.000310199747192543	325.934127749527	0.265291594089255	0.0932731594955949	2.84424367657219	0.00445169880021474	0.0337461404812888	0.526371748349413	0.532993431483763
ENSG00000250069	0.0936407387016986	0.0799940456279388	0.241761060804397	22.3981470294233	0.148594521226511	0.151412163181096	0.981390914075943	0.326400005013223	0.575924261730601	0.225132266809871	0.271630670039965
PFDN1	-0.052919766825316	0.0447709191447372	0.237200911562539	66.6262963212787	-0.0895307354516459	0.0882105509766123	-1.01496628759732	0.310121897904699	0.559507942064852	-0.236172075879993	-0.26169097315256
HBEGF	-0.392109186315249	0.22316481265792	0.0789112328864264	7.90041297211851	-0.55577744885289	0.35981355635624	-1.5446262071978	0.122436703356629	0.321313279015709	-1.303782696098	-1.30592906361411
ENSG00000253965	-0.0336997332967094	0.124177837732093	0.786096604713074	9.48927056676184	-0.0557836281322265	0.240786470535164	-0.231672601904267	0.81679231298413	0.917880967127258	-0.175676344772156	-0.186108638965671
SLC4A9	-0.0795018192247473	0.204321403193543	0.697200865658261	3.55170089542361	-0.179741527501055	0.363580870306734	-0.494364643963299	0.621048678899761	0.806340145548786	-0.319840020155792	-0.463733245025114
ANKHD1-DT	0.122401682421118	0.0603706070580203	0.0426108363433621	50.677762295682	0.178414474154947	0.10014877047576	1.78149440384923	0.0748317182923302	0.236298354517939	0.315658348102497	0.338417480131311
ANKHD1	-0.0195813077550106	0.0242953691906475	0.420260881847044	451.311879586945	-0.0388417021463829	0.0457284314856351	-0.849399397365824	0.395659088383885	0.642595434361823	-0.131238104122606	-0.148164340525172
SRA1	0.0918368785134229	0.0884108721374033	0.298920572993551	35.9321817287546	0.153318078481399	0.145625688008887	1.05282303265097	0.292422106645839	0.541051968962049	0.219454553462303	0.2822098725657
EIF4EBP3	0.199691236871912	0.12754799981377	0.117438454552049	7.73240823077379	0.269929552425926	0.23351198245457	1.15595589394836	0.247699198278673	0.492206892947401	0.558929937433528	0.543380920806303
APBB3	0.021239790085318	0.074079030710484	0.774328268894495	42.1469670040889	0.0333159944112031	0.131552238674243	0.253252964350549	0.8000727405009	0.907995658653973	-0.0027522638247884	0.0134449815346548
SLC35A4	-0.046566731322182	0.0925109073198412	0.614707838086823	14.0872914462045	-0.0594951917548638	0.178245816792959	-0.333781700043881	0.738544293509563	0.876671642526296	-0.216175673327203	-0.194421311202341
NDUFA2	-0.432513173060689	0.0790534010177272	4.47119603766847e-08	28.2823262699206	-0.615667779559095	0.133265474985971	-4.61985956695765	3.83999864059548e-06	0.000135231448189475	-1.43095566456336	-1.44006355245058
TMCO6	0.274846441336508	0.162216657949983	0.0902050617736158	3.92014836003773	0.373918649068598	0.304227079112758	1.22907747120699	0.219042761003767	0.457693727795131	0.795483585161444	0.776282027850709
IK	-0.188968840631174	0.0698216877877278	0.00680070169445165	39.2507844453188	-0.269045663313496	0.120217818220995	-2.23798491184488	0.025222039070245	0.114902541117057	-0.664391317754865	-0.663744907457678
WDR55	-0.0659519565829448	0.0864052188740895	0.445292416959772	16.1548366766792	-0.100135830663424	0.160195049914445	-0.625086921954847	0.531914010861285	0.746808899842021	-0.277191351218427	-0.285442871138764
DND1	-0.194379647216258	0.143668162815011	0.176063139949984	9.02272621531095	-0.311857613743514	0.252196400651036	-1.23656647334563	0.216248073157806	0.45375064846272	-0.681422021669122	-0.759629485474002
HARS1	0.0737536644885075	0.0490687326970604	0.132821391056604	66.2661862725402	0.104718427114344	0.0846965699074266	1.23639513653033	0.216311723045262	0.453830975170603	0.162537001701088	0.173362762909064
HARS2	-0.0783948714684242	0.0639908693902666	0.220539562296183	26.3247266438101	-0.133882423349881	0.120774146732705	-1.10853545209627	0.267630637107347	0.515605438062722	-0.316355863183991	-0.361024052718406
ZMAT2	-0.135558087642079	0.0882792985924706	0.124646531357127	17.1823185680225	-0.19574557328123	0.173010398143155	-1.13140929899059	0.257882859400421	0.504223254978824	-0.496279095354926	-0.499577002685592
ENSG00000279726	0.234301032859702	0.116320471861893	0.0439810170587987	9.33301236027549	0.348531934311442	0.212089111400408	1.64332780693036	0.100315128008692	0.283737176296522	0.667865486825687	0.719424201770354
PCDHA4	-0.0632447636868368	0.202249559284973	0.754503612166267	3.42882979031841	-0.151679959484871	0.361451085186771	-0.419641732176551	0.674747197108412	0.842021997507638	-0.268670366421171	-0.400884634282501
PCDHA5	0.387076913249168	0.244527487965493	0.113430879158599	2.33806056344309	0.553027931883744	0.409310396790291	1.35112114478511	0.176656629105714	0.401268041480603	1.14873294036307	1.17742745171103
PCDHA9	-0.195401177133262	0.164072267801289	0.233674865678409	5.69636891543879	-0.340495898738326	0.311982117483854	-1.09139556293943	0.275098863977519	0.523287472254951	-0.684637322989261	-0.823769751083427
PCDHA10	-0.109010234110216	0.127813057527165	0.393721368749189	17.8638961489665	-0.175031555262483	0.219076049318594	-0.798953403655466	0.424317431221349	0.666881079841777	-0.412718793216873	-0.45318446843288
PCDHA12	-0.00774889648148737	0.120674054005205	0.948800273566452	7.54566096557726	-0.061195391480692	0.210368280704552	-0.290896475817269	0.771130496712029	0.892914212697618	-0.0939951737346328	-0.198229195020225
PCDHA13	0.160318881422875	0.164330892075606	0.329269774425613	3.85661557449083	0.21285487376529	0.28783347596375	0.739507012006126	0.459599183436625	0.694855860025456	0.435004064735019	0.415552559243144
PCDHAC1	0.0580297764755621	0.212172638472948	0.784466864275744	2.5193651373093	0.0159189477111563	0.403698938505414	0.0394327212503751	0.968545392403715	0.987084258294545	0.113045511491921	-0.0255186364460542
PCDHB1-AS1	-0.189074920743945	0.163861659069193	0.248553800020277	4.72406266554789	-0.28301023166786	0.263646794458613	-1.07344461459889	0.28307167613363	0.530955300830037	-0.664725208638486	-0.695020911713243
PCDHB2	0.042943619875471	0.16813379738577	0.798403845060513	4.23872039535575	0.0690741585196422	0.322331388375919	0.214295476675962	0.830316645201032	0.925159739826013	0.0655613033207191	0.0935314163206799
ENSG00000272154	-0.155433425257111	0.161741823527732	0.336553620073494	5.06695950150786	-0.186248065680883	0.326026406969308	-0.571266810600457	0.56781879590898	0.773905093616613	-0.558837419108464	-0.478305733815124
PCDHB3	0.338655452235452	0.218523692178632	0.121203333843134	2.38196308957343	0.413848315323743	0.39786000026709	1.04018578154607	0.298253596006932	0.547313245724075	0.996324689827272	0.865711244710748
PCDHB4	0.175983285497225	0.0929812621907027	0.058401138685054	22.4352542657002	0.266143489873652	0.161113788733369	1.6518976554769	0.098555416116247	0.280707879171932	0.48430832715662	0.534901395661529
PCDHB5	0.169482437956685	0.086772943398821	0.0507992797458594	15.5690753352521	0.263530273750554	0.167841339717595	1.57011540895684	0.11638826438626	0.311751167820061	0.463846681020562	0.529048657752793
ENSG00000280029	0.0503443004208638	0.12127888290868	0.678060031230671	10.3036420080962	0.00481065013284307	0.247422337998652	0.0194430711946036	0.984487651048739	0.99382034066482	0.0888552054683259	-0.0503975409359911
PCDHB6	0.224228016752868	0.102909380962927	0.0293399883648824	11.2013923945583	0.267342408358348	0.205275612305246	1.30235835302641	0.192793912437747	0.422799009993007	0.636160314566909	0.537586575659785
ENSG00000290893	0.199573767935027	0.176775719723004	0.258912198854512	3.73493128427499	0.290354352979672	0.311192684775849	0.933037205514049	0.350800758874279	0.600098066194382	0.558560199825696	0.5891257038048
PCDHB7	0.244415908858181	0.148962838462477	0.100842167440093	6.93475616974263	0.360242642619206	0.26433727454293	1.36281439400519	0.172941013536937	0.396597878268262	0.699702414564774	0.745652306612196
PCDHB16	0.446480380121392	0.14114674565168	0.00156026122724227	10.1428836536414	0.6062213963029	0.242524644692322	2.49962801542078	0.0124323772316865	0.070340047019251	1.33570744035168	1.29656317988568
PCDHB9	0.105543296653193	0.114414806242286	0.356287708109591	13.4738787826286	0.119703976518294	0.205252851339923	0.583202502361587	0.559756986821864	0.768007707204782	0.262595986332388	0.206925426289451
PCDHB10	0.00040512858520109	0.1135386779629	0.997152995233494	9.81038408372963	-0.047535613200059	0.204196101449985	-0.232793931238213	0.815921425647949	0.917289907926966	-0.0683300932264869	-0.167635819500554
PCDHB11	-0.277089301609279	0.13923412195367	0.0465803356960619	6.79054083083362	-0.390322441826818	0.259120820165473	-1.50633376961974	0.131981513296553	0.336370725543274	-0.941753566082671	-0.935364691516281
PCDHB12	0.100844759914589	0.0964935771321954	0.295979999015733	12.9340368333623	0.16947354483564	0.184496842519594	0.918571518738278	0.358319734876564	0.608076271764535	0.247807176795928	0.318392762120462
PCDHB13	0.143129502450755	0.102429937326513	0.162311194711855	10.7920850871525	0.206538007129335	0.176771163606133	1.16839196459399	0.242648694689901	0.485568808501379	0.380899890220426	0.401404871840673
PCDHB14	0.093092840551531	0.0791201867531643	0.239355052348046	26.172173812051	0.163864772398661	0.139366697331699	1.17578141360884	0.239682235444437	0.482004855227179	0.223407738123816	0.30583097101056
PCDHB18P	0.60918115619343	0.181959968571056	0.00081430621687293	3.46494988550588	0.894668001380556	0.310531185118044	2.88108906369729	0.00396303637930266	0.0311649292060909	1.8478138519061	1.9425879633938
ENSG00000290895	0.262644493643896	0.198361135533732	0.185479019533801	2.79848266585547	0.406364737546616	0.354239303961193	1.14714751582488	0.251320658660966	0.496315993315452	0.757077525905332	0.848950511083694
PCDHB15	-0.00300420260037616	0.143119782129656	0.983252972983848	6.51567771135127	0.010802501203612	0.26190425792691	0.0412459930553196	0.967099787692578	0.986566413971615	-0.0790610829697289	-0.0369777806660992
TAF7	-0.0291679914613282	0.0597980816941858	0.625709432481344	53.1195121640292	-0.0356022958854946	0.106247778037306	-0.335087439409733	0.737559127596408	0.876506761837368	-0.161412528056367	-0.14090914427205
ENSG00000288095	0.0362634177262243	0.111043090380589	0.743992621315696	9.09705266660985	0.0902163936854532	0.190888794887558	0.472612306754803	0.636489800703217	0.816932461734897	0.0445351322495116	0.140883015040982
ENSG00000272070	-0.10586192924916	0.12744211079194	0.406161891539315	7.18849832426781	-0.119600021805241	0.243430256647848	-0.491311242292517	0.623206329630565	0.807851694593928	-0.402809393005034	-0.329036207469305
PCDHGA1	0.363470153143515	0.104732526304494	0.000519565692828706	28.2842454052708	0.477602241272078	0.176743998043555	2.70222608155769	0.00688769109252736	0.0459903422100462	1.07442983316229	1.00849890621738
PCDHGA2	-0.00295737070930703	0.151462580330075	0.984421957551581	6.72768526158919	-0.00314400004577768	0.259586851608088	-0.0121115535178351	0.990336614694587	0.996239430774076	-0.0789136779464665	-0.0682133205952551
PCDHGA3	-0.291693752473078	0.121147417634427	0.0160507845014519	15.730699325216	-0.431159172172069	0.209915151882099	-2.05396879789904	0.0399787117441842	0.156331823480065	-0.987721588517129	-1.02682543127215
PCDHGB1	-0.108126521839122	0.173291076560047	0.532654530372386	3.8030049966004	-0.165681917984068	0.317612844287607	-0.521647411192346	0.60191584635455	0.795352277958705	-0.409937277781471	-0.432244380068721
PCDHGA4	0.0880044796176388	0.161289487719513	0.585319887172795	4.58420800267833	0.141946039884339	0.283751288688104	0.500248088883092	0.616900401300407	0.803702870744822	0.207391943230523	0.256740275616433
PCDHGB2	-0.212778335049747	0.162900619285501	0.191489674175714	5.80277847543579	-0.341612196898307	0.298254033947365	-1.14537326579326	0.252054567880595	0.497216475838996	-0.739332538331602	-0.826269888940613
PCDHGA5	-0.0580217563677313	0.0680413682877259	0.393802199435438	37.208877675995	-0.104273462243335	0.127658774831816	-0.816813903945968	0.414034785234303	0.657512171130223	-0.252230767297653	-0.294709794370288
PCDHGB3	-0.254660747331671	0.160354192673221	0.112260550430587	4.84459430910245	-0.390424214128653	0.294225013091048	-1.3269579293309	0.184522599828891	0.411815033799758	-0.871158903139121	-0.935592627737761
PCDHGA6	-0.183480424198581	0.0674473504311786	0.0065212779615077	36.4741443764018	-0.270089684331798	0.119702500343418	-2.25634120888811	0.0240492704778784	0.111087386741349	-0.647116334117621	-0.666083168475327
PCDHGA7	-0.0579556299630591	0.102326186576743	0.571134661261916	11.3713891785252	-0.0759580169457746	0.196440326439707	-0.386672219103077	0.698998885341609	0.855399826168779	-0.25202263211463	-0.23129258267051
PCDHGB4	-0.212427625141348	0.19161657656786	0.267599425857526	3.02197934942587	-0.356967312121337	0.345971793081178	-1.03178154768698	0.302174465332703	0.551488092993959	-0.7382286665676	-0.860660257255156
PCDHGA8	-0.0815568226068879	0.0696189694037326	0.241408244773446	27.1134035102146	-0.133732615062654	0.12876535493005	-1.03857606058169	0.299001944250126	0.54818044503328	-0.326308215533633	-0.360688531812214
PCDHGB5	-0.177835808893127	0.167381822999386	0.288028758661987	4.41458980515077	-0.246709220806894	0.310948739623015	-0.793408010291332	0.427540145273289	0.669608511827422	-0.629349709037715	-0.613718680139855
PCDHGA9	-0.00137999042344461	0.113578914828814	0.990305894677757	9.02871936575381	0.0044968548779818	0.215069446029591	0.0209088504248208	0.983318366550246	0.993131306374472	-0.0739488180524236	-0.0511003382926563
PCDHGB6	-0.123775471761145	0.0717651836077084	0.0845763764989112	24.1170608421353	-0.192286448808313	0.129530649672254	-1.48448609881018	0.137680008351303	0.345794231010212	-0.459192897715416	-0.49182971046788
PCDHGA10	0.0501930276283867	0.0585470469290044	0.391273028249863	71.3287009896491	0.0689846469693922	0.106098450930116	0.650194666978034	0.515566485461121	0.734317372165776	0.0883790690368257	0.0933309401186592
PCDHGB7	0.228374600503354	0.132786362436557	0.085457006821608	10.3509721084772	0.32110755560729	0.231379097731419	1.38779846042976	0.165198423775558	0.385721717742721	0.649211832672335	0.658002683876517
PCDHGA11	0.0120154413356045	0.146192840609609	0.934496431682742	5.61032005299503	0.0341122817314859	0.274054657722007	0.124472548706282	0.900941134286373	0.956528895011055	-0.0317862257467082	0.0152284011854338
PCDHGA12	0.0875325401621706	0.106864009486057	0.412728134103717	13.7398312599953	0.148813144164583	0.185796043186104	0.800948941714129	0.423161205090734	0.665818290155957	0.205906497205953	0.272120312953943
ENSG00000273557	-0.168243708322111	0.221113929385839	0.446721878847853	2.66865260774839	-0.228476356205264	0.398190227851443	-0.573786949614705	0.566111980979024	0.772214587850824	-0.599158235331917	-0.572883107109521
PCDHGC3	-0.128641320044331	0.106062423014716	0.225174519202436	20.9614052629779	-0.170980749980978	0.180544571358838	-0.947027920552361	0.343624551757647	0.592756917505595	-0.474508326219379	-0.444112007329329
PCDHGC4	-0.361483734277724	0.25095041184786	0.149737632456144	1.97640309157831	-0.570316930657788	0.475186477259843	-1.20019604502745	0.23006321097818	0.471303754969494	-1.2073880093374	-1.33849268343138
DIAPH1	0.0870584003034638	0.0711016601940894	0.220793268745778	71.2603511981855	0.125832465661528	0.122826472531249	1.0244734955611	0.305611683407903	0.554295899564284	0.204414125334845	0.220651210550021
ENSG00000228737	-0.0408535537386061	0.148178814850825	0.782775102913921	4.99029705420578	-0.135256540086148	0.266922845798486	-0.506725228713693	0.61234762618099	0.801030932464018	-0.198193246066974	-0.36410161872693
HDAC3	0.0105415404347432	0.0460014462956519	0.818747111879898	91.5832722699879	-0.000503050814915954	0.0823333445350492	-0.00610992809482926	0.995125013037075	0.997949944433575	-0.0364253806392006	-0.0622984697178664
RELL2	0.54973434304493	0.253214732185762	0.0299296321700059	5.61133517942266	0.79767190851216	0.401962207888192	1.9844450370171	0.0472062495630013	0.174723708158505	1.66070291798932	1.72534886682142
FCHSD1	0.222290368021017	0.109740925013746	0.0428065856301952	21.0191459870167	0.317344287586083	0.181725299926086	1.74628567246915	0.080761324236427	0.248672377441333	0.630061497075823	0.649574210925592
ARAP3	0.16729263456044	0.290519261698828	0.564723280613284	4.72638330898238	0.266591957996722	0.500433211686165	0.532722352895933	0.594225790403393	0.789408486943935	0.456954197860159	0.535905815602747
ENSG00000286736	-0.217288943249348	0.37636854038715	0.563716383058121	17.8053928260872	-0.175142360253599	0.640168886491779	-0.273587742155675	0.784401455059075	0.899662907488578	-0.753529836185931	-0.453432634884267
PCDH1	0.138407779837595	0.0752979225354749	0.0660424503474849	22.7285181802406	0.193311794432652	0.141655954391046	1.36465703304647	0.172360870142125	0.395870353943927	0.36603810232883	0.371782539514361
DELE1	0.00334096577701799	0.0598822721932567	0.955507321222203	45.9823654137762	0.0130762020693008	0.108012912945334	0.121061470455099	0.903642346781665	0.957535031939305	-0.0590894424717314	-0.0318854443942842
RNF14	-0.134222266362142	0.0571831380914878	0.0189133188456192	43.152897882117	-0.19405972584003	0.107851957622389	-1.79931574834711	0.0719687483334459	0.230284547967331	-0.492074550922735	-0.495801263227901
ENSG00000254099	0.314475904247233	0.245795008867785	0.200747971804257	1.92702568360738	0.567837450804887	0.465566475917621	1.21966997234002	0.222590009053184	0.462125480093009	0.92021871263284	1.21059586515904
GNPDA1	-0.036097771019353	0.0595526318496222	0.544415784417185	36.6714969135491	-0.0649966508769504	0.116808126439066	-0.556439460664208	0.5779104692695	0.77975852592438	-0.183224252794251	-0.206742756058202
NDFIP1	-0.0483225563095096	0.0271789808032917	0.0754139564418404	262.620715306831	-0.0732863468444326	0.0482247989958204	-1.51968174819732	0.128590980980346	0.331006136653006	-0.221702194191368	-0.225308927226343
ENSG00000289306	-0.257433304778824	0.107915251573491	0.0170552898199078	13.6036718964819	-0.410089728516895	0.195347138193133	-2.09928710658384	0.0357915993174819	0.145360206989728	-0.879885625158329	-0.979636861407351
SPRY4	-0.408243254077648	0.183292911913743	0.025929070220557	22.7748247239728	-0.572430557000156	0.289883842036685	-1.97468942379932	0.0483034038824396	0.177468513823392	-1.35456524148622	-1.34322650583111
SPRY4-AS1	-0.293135273194973	0.135717961233778	0.0307815250422153	166.261589862637	-0.419657132900193	0.206983062299198	-2.02749504350057	0.042611810829177	0.163273783622612	-0.992258825658173	-1.00106467590283
FGF1	-0.0999680626831047	0.0735024825285394	0.173809748262235	289.149913423331	-0.138344134811749	0.118067972442263	-1.17173295983719	0.241304285737521	0.483587038504093	-0.384258240821305	-0.371016807462227
ARHGAP26	0.12154884343148	0.0539062089529276	0.0241445765448262	1766.74633004804	0.159084783054589	0.0939922947562571	1.69253004692705	0.090544956125963	0.267250334578402	0.312974007405661	0.295125379310689
ARHGAP26-AS1	-0.0151077799559527	0.149574403082247	0.919546398851226	14.9007576778651	-0.0390159114553352	0.255526279822371	-0.152688449432509	0.878643969970038	0.948166425671149	-0.117157518132345	-0.148554511631782
NR3C1	-0.0487111209285508	0.0416559927738256	0.242256015826968	209.211214062075	-0.0743028258297996	0.0760509327477404	-0.977013997662077	0.328562222590221	0.578086423524404	-0.222925214987693	-0.22758550321962
ENSG00000249881	0.0858040643790186	0.167838400054593	0.609189851025485	3.96256799273987	0.120638507731057	0.300787791296708	0.401075147402027	0.688364797817835	0.850412973388205	0.200466058923244	0.209018466435459
YIPF5	-0.193860829048608	0.0961557953361715	0.0437882913899459	23.54887973691	-0.265483822120273	0.168178360430196	-1.5785849109313	0.114431297902959	0.308395260339008	-0.679789023250189	-0.655767563834159
KCTD16	-0.191556645333198	0.264416611074361	0.468789439984021	19.7303562743049	-0.294938318049185	0.405960460022471	-0.726519814350539	0.467520165057728	0.699793821358999	-0.672536524014793	-0.721735871385198
ENSG00000251031	-0.276637898378109	0.310544450227732	0.373028005133407	13.4582389145458	-0.374537984851121	0.483239799018146	-0.775056163859254	0.438306472931012	0.677873767825108	-0.940332758545919	-0.900012739990375
ENSG00000250842	-0.00620455358657204	0.148212352718062	0.966608235695989	13.8301763007802	0.0135238352510145	0.248827121738935	0.0543503262687074	0.956656054211034	0.982135349315184	-0.0891343001898471	-0.0308828944449451
PRELID2	-0.185317332454122	0.078476149848081	0.0182037338388098	141.497540936445	-0.299236702208578	0.132512473879147	-2.25817761489749	0.0239345882713872	0.110729191666697	-0.652898067418531	-0.731362827109842
PLAC8L1	-0.194790665934143	0.208827747988127	0.350932780296823	6.39148196222791	-0.231682766366379	0.356341404520543	-0.650170772824191	0.51558191793037	0.734317372165776	-0.682715717530807	-0.580064403036422
ENSG00000251556	-0.00586341235702701	0.155738463850558	0.969967462798997	4.56426100833302	-0.0804814392251755	0.343779004834619	-0.234108069699872	0.814901081282818	0.91677652774177	-0.0880605461788754	-0.24142354919022
LARS1	-0.00162360817134506	0.0445510276265549	0.970928500197692	134.935319588581	-0.00394851679243233	0.0774383782228925	-0.0509891462482237	0.959334169338038	0.983241952990977	-0.0747156134770075	-0.0700151714332856
RBM27	-0.106438564415364	0.0490176159970643	0.0298983095824049	105.894584104085	-0.149303069643671	0.0900650776804163	-1.6577243198907	0.0973731227311897	0.278903296099489	-0.404624372459157	-0.39556118890976
TCERG1	-0.0791712360842643	0.028872916482595	0.00610554021700686	180.842143196069	-0.116160038820476	0.0518607131390543	-2.23984653872799	0.0251008873717312	0.1145840456954	-0.318799498101256	-0.321331785840194
ENSG00000250407	-0.0314673681496029	0.223260904293037	0.887913887502544	3.77250862591234	0.0153048718107698	0.442576481894522	0.0345813038805287	0.972413609924496	0.988885827736996	-0.16864989700489	-0.0268939629141816
PPP2R2B	-0.0172909099558664	0.0697436374705579	0.804195557904593	7480.51201345883	-0.0336617880829931	0.122667402261076	-0.274415105093283	0.783765636212638	0.899195434257073	-0.124028996543226	-0.136563050017728
STK32A-AS1	0.50063099797542	0.155783707940462	0.00131069034460863	13.1755293000379	0.698488684129013	0.256267516558393	2.72562318279561	0.00641802228120289	0.0438335161862497	1.50614841341995	1.50321132062805
STK32A	0.322034503173417	0.172954386139697	0.062608439832965	134.586630636481	0.401302998824329	0.266220040606548	1.50741092935758	0.13170535905564	0.336232893431201	0.944009668434757	0.837613894168546
JAKMIP2-AS1	-0.0117132868012183	0.0591620561281041	0.843055647582315	37.7953036498062	-0.056155255528164	0.134533353822497	-0.41740768317019	0.676380236028776	0.843085193854321	-0.106473231612732	-0.186940961148633
JAKMIP2	0.0361346950933765	0.0338326369719937	0.285501328924117	578.833246372331	0.0430791705876327	0.0635752932344429	0.67760868091905	0.49801984052887	0.722518992005147	0.0441299732380737	0.0353112599539535
FBXO38-DT	-0.101579059398417	0.043544891591884	0.0196616157655247	307.211954293383	-0.155157345959919	0.0819734435464996	-1.89277574842767	0.0583876979846501	0.200529068332768	-0.389328909608644	-0.408672827331653
FBXO38	0.0351351353819205	0.038268011826493	0.358549091268844	81.3897417905547	0.0404001932514629	0.0697045241950821	0.579592124298773	0.562189705338713	0.769557894392853	0.0409838239121389	0.0293112387259127
ADRB2	-0.231790587209188	0.120659489376458	0.0547278331862588	12.996052611295	-0.345061220872526	0.207949959310525	-1.65934738345997	0.0970458123206351	0.278455663425737	-0.799174270276558	-0.833994559389273
ENSG00000289430	0.102546529023833	0.126377106039418	0.417117169318169	9.9328043499312	0.153933263473867	0.222707527964913	0.691190212026057	0.489446014105468	0.716428505346655	0.253163554883784	0.283587683032457
ENSG00000272411	0.5175242746827	0.240732536692398	0.0315718707638938	2.81161949531208	0.751276206028375	0.423748574465717	1.77292916436502	0.0762404453135488	0.238952622049648	1.55932059564808	1.62143787211679
ABLIM3	-0.0482547345643072	0.136456983322088	0.723619201035551	76.5621343368606	-0.06495834100124	0.210312830856072	-0.308865325699954	0.757423974090592	0.886684654919559	-0.221488722864436	-0.206656954635248
ENSG00000285736	-0.379166015776916	0.232433378480364	0.102829351315577	2.32183642624089	-0.565816784490938	0.40482040851404	-1.39769826962989	0.162203694111829	0.382032658795972	-1.26304361188129	-1.32841384768841
GRPEL2	-0.212030412348822	0.192649190326442	0.271069172985301	5.72176394305729	-0.388983474851829	0.33787195979304	-1.15127480566928	0.249619198656672	0.494210653382897	-0.736978425341252	-0.93236584932187
GRPEL2-AS1	-0.623810876029476	0.225711452322591	0.0057140641533112	3.05068381159285	-0.910127774320585	0.411437736461387	-2.21206684187074	0.026962046792319	0.119868543020524	-2.03307190869594	-2.09955633558241
PCYOX1L	-0.784403919656821	0.249310047845696	0.00165350949604306	6.01049963943164	-1.10630743658439	0.401820678630256	-2.75323669343156	0.00590092162966025	0.0413827863405025	-2.53854415829473	-2.53893375106126
CSNK1A1	-0.0581610223774342	0.0217572532979276	0.00751362518611455	632.056574018935	-0.0772718289692463	0.0445935368862942	-1.73280332453279	0.0831306317650037	0.253659730901572	-0.252669111958337	-0.234235086111676
ARHGEF37	-0.000643873453536907	0.0965045410675943	0.994676593758808	46.465817615929	-0.00994629864924982	0.171126053019414	-0.0581226439443526	0.953650937621307	0.980506624945125	-0.0716318640154199	-0.083448214698039
SLC26A2	0.242046756673122	0.10630216145147	0.0227880597929729	17.6754842805794	0.347784765462883	0.180187021329844	1.93013216432631	0.0535904640415983	0.189622903818076	0.692245424787541	0.717750791214857
TIGD6	-0.0362252225718203	0.119163132333183	0.761130254517246	7.29850824957168	-0.0593140843806807	0.245182771854821	-0.241917831061156	0.808843833258402	0.913742020182032	-0.183625411035513	-0.194015690716127
HMGXB3	-0.155166792315813	0.056705357568873	0.0062121291012199	67.0525704872323	-0.23011483787065	0.0987725034180889	-2.329745930369	0.0198195834284742	0.0971165016530822	-0.557998182553687	-0.576552762929801
CSF1R	-1.11222825045428	0.401803860514981	0.00563863118838639	5.97649553079561	-1.63422202045473	0.562835619558217	-2.9035511678125	0.00368956675235061	0.0296546467600952	-3.57038276237481	-3.72128743022416
PDGFRB	0.0463388906221879	0.0593040792219308	0.434580327393457	465.138413016144	0.0818053310996309	0.098487102071569	0.830619739833388	0.406188479719252	0.650479698077224	0.0762480373384295	0.12204502287735
CAMK2A	1.56932985255321	0.788574582318795	0.0465816559958887	11.8923243119335	2.41141099538265	1.07331824277866	2.24668779423693	0.0246599868532725	0.113105809273494	4.86991562254403	5.3395895126887
ARSI	-0.49453540372321	0.220367142182188	0.0248231950139897	3.74737832570721	-0.769685940520267	0.410536808037692	-1.87482809202726	0.0608163771607683	0.206178697632394	-1.62617281563043	-1.78501318035302
TCOF1	0.315136970137199	0.0819771921079262	0.000120944846985369	29.7443288082274	0.462011199306647	0.155742897333199	2.96649932175213	0.00301211025446016	0.0253703636781037	0.92229944075771	0.973580140202878
CD74	0.650182334197167	0.240092645889856	0.00676802970083478	6.28971588766295	0.922537229944524	0.411421206498055	2.24231812890006	0.0249408188995916	0.114057068024973	1.976866500848	2.00500579751852
RPS14	-0.519588546317019	0.141540824074591	0.00024165556991016	58.3899279677289	-0.736361542275157	0.218144478368041	-3.37556809956386	0.00073663459040191	0.0088032016180963	-1.70502846255246	-1.71037757437651
NDST1-AS1	0.128912126731348	0.0946835377243859	0.173354098816721	14.0281354402499	0.18809565176665	0.170155378310161	1.10543465410648	0.268971294758746	0.516741458680623	0.336150200408479	0.36010010894582
NDST1	0.041868639100042	0.0446703899381086	0.348614824020456	144.494289121306	0.0545392637082788	0.0770054121603646	0.708252344584562	0.478788565359808	0.709175808433179	0.0621777635449089	0.0609780698484747
MYOZ3	0.427427885433185	0.309776545730198	0.16765001462972	2.43024858290352	0.53883895326617	0.541128526275076	0.995768892420684	0.319362448008518	0.568836538716884	1.27573904363292	1.14564884285151
RBM22	-0.172326804101397	0.0655609234451591	0.00857626753701986	28.2612017210624	-0.209098071960631	0.121420969922607	-1.72209192608087	0.0850528674608957	0.257591975431763	-0.612009922816415	-0.529482173752973
DCTN4	-0.157314196513787	0.0360170836560058	1.25523823677835e-05	137.604182930668	-0.21922029733557	0.067484748450991	-3.24844209050838	0.0011603882608804	0.0124090557595377	-0.564757212747216	-0.55215260336231
SMIM3	-0.300232530043384	0.164693660170367	0.0683070809265954	6.00866051982099	-0.387006503168027	0.299022035296084	-1.294240749799	0.195582275224128	0.426235461537295	-1.01459769105431	-0.927938088060176
ZNF300P1	-0.173560310060065	0.136187616917792	0.202514380956793	19.8093936739524	-0.250314409313723	0.221097876998823	-1.13214297989417	0.257574327810492	0.504102912649568	-0.615892426178567	-0.621793107377448
TNIP1	0.0264286022085595	0.0715467201738484	0.711837475154224	40.0342814017009	0.0296755669077655	0.131743685437587	0.225252290530648	0.82178301254207	0.920968709539399	0.0135797047178005	0.00529163062538661
ANXA6	0.0032768262011043	0.0719711463416239	0.963685085654825	46.8111479711878	0.000306351320562091	0.131393825016476	0.00233155036413374	0.9981396936472	0.999144982058439	-0.0592913240414004	-0.0604856772282393
CCDC69	0.690096940984278	0.214501082138059	0.00129439787297858	2.84413552409027	1.07119058187032	0.377315140592487	2.83898117681749	0.00452578265693864	0.0340910533611083	2.10249912869301	2.33794003146369
GM2A	-0.0924015167804206	0.101330733966516	0.361831646280005	14.6148257835728	-0.13390031648551	0.183980344694281	-0.727796856278375	0.466737949242054	0.699383693101629	-0.360442271631522	-0.361064127411147
SLC36A1	0.125004683251199	0.139700465612261	0.370891305976388	19.179297688709	0.195804066116886	0.239521524138003	0.817480044106897	0.413654149000214	0.65739297553645	0.323851384709624	0.377364401969693
SPARC	0.777456065819504	0.176725856510419	1.08640243125894e-05	158.343095532315	1.18175343455408	0.29323651684267	4.03003502864593	5.57685416352217e-05	0.00116823971700171	2.37746504475044	2.58556417302653
CLMAT3	0.65091543167195	0.204681805935007	0.00147207307908213	5.50427030048114	0.915804712730856	0.362821343638747	2.52412028340511	0.0115988234445406	0.0669148505072014	1.97917395091796	1.98992719059834
ATOX1	0.0202987687554276	0.0840217359032119	0.80909826269656	34.2243085706909	0.035562536516214	0.147664372752205	0.24083355960135	0.809684118210416	0.914357333340761	-0.00571416153714461	0.0184764911849099
G3BP1	-0.014950768425252	0.0373205084188347	0.688711237119406	159.262455995355	-0.0185721479571251	0.0672911740906002	-0.275996788703965	0.782550532722171	0.898519288261321	-0.116663318820572	-0.102767257923365
LINC01933	-0.0447479335170086	0.118937626271859	0.706745724382797	16.9897352831242	-0.179787887680343	0.217290896168026	-0.827406443854499	0.408006729454865	0.652591898967146	-0.210450943305399	-0.463837076459636
GRIA1	1.00324350445192	0.389347837533637	0.00997403801875403	168.018757846132	1.43189829868274	0.529301124086034	2.70526215328799	0.00682505042491784	0.0457475279512102	3.08813894418481	3.14580575274932
FAM114A2	-0.110520651373447	0.0636776898863167	0.0826299934497731	37.6882509616185	-0.150041217637109	0.115341766042503	-1.30084030083101	0.193313124112804	0.42340048530492	-0.41747288464346	-0.397214395739943
MFAP3	-0.304158957911141	0.0657561943322171	3.73594881874455e-06	98.4306933084687	-0.453779563221215	0.109694213688824	-4.13676845807454	3.52231211289348e-05	0.000825873705107004	-1.02695626078045	-1.07748760920438
GALNT10	-0.101250897384189	0.0727416277803332	0.163945080779906	129.27374989259	-0.151082824365103	0.120281840378526	-1.25607343460697	0.209089346703596	0.444496841090145	-0.388296008134097	-0.399547249547572
SAP30L-AS1	0.0260315303851905	0.0556004150157504	0.639649081818375	42.2505807148302	0.0321422619709491	0.100441207766888	0.320010707612631	0.748960213543168	0.882796377176907	0.0123299071968296	0.010816209927489
SAP30L	-0.119538642704479	0.0659901500358512	0.0700693813048408	26.3678603356374	-0.159374178294992	0.119327206273969	-1.33560638241272	0.181677962919125	0.408113856934098	-0.445857329336699	-0.418117134001935
LARP1	0.153417654118396	0.0349045090557884	1.10592658243034e-05	441.268712603417	0.207985529989292	0.0551923443686724	3.76837643641292	0.000164312786145512	0.00274212289565599	0.413282209218771	0.404646843234219
FAXDC2	0.080604407766185	0.0468950112228395	0.0856458919519987	180.209259107895	0.111313645922585	0.0810310678356326	1.37371564877287	0.169529976776722	0.391745193042567	0.184099956968485	0.188133866911607
CNOT8	0.150194708488201	0.0626551832428587	0.0165225563660795	35.1552299522986	0.22548936658881	0.114538014933497	1.96868582644577	0.0489891798975376	0.179310688884297	0.403137874562473	0.44384963519192
GEMIN5	-0.0463332650003973	0.0581561868648792	0.425622977287641	45.6619958380282	-0.0617475609658996	0.105087800401073	-0.587580677588046	0.556813783692157	0.766202491366256	-0.215440829873138	-0.199465871638571
MRPL22	-0.202020745602941	0.078617449973688	0.0101796019531127	28.0331724517703	-0.313905484943076	0.143456326436062	-2.18816062519893	0.0286579041224707	0.124833188398101	-0.705472647422782	-0.76421603814982
ENSG00000287963	0.3376672251235	0.270401339218144	0.211751719774069	3.0281493532367	0.409610196707891	0.495697616855656	0.826330776625797	0.408616479559494	0.653158400582501	0.993214210256611	0.856219263827317
SGCD	-0.00716464399915515	0.0690640222856175	0.917376345190632	1556.02224746906	-0.0128170803391561	0.111819081632511	-0.114623373327988	0.908743652577684	0.960273121359407	-0.0921562185102493	-0.0898778141007481
ENSG00000254163	-0.107269844702104	0.252650161103814	0.671143916158761	2.58307955777907	-0.308725115856371	0.467050071589338	-0.661010745177283	0.508605422666081	0.730252890168233	-0.407240856380844	-0.752613728540979
HAVCR2	0.357691518288445	0.069101726254052	2.26324991910571e-07	56.3946226990432	0.516977022202085	0.116842375589259	4.42456788125769	9.66355155185385e-06	0.000289582809485202	1.05624137683923	1.09668536387785
MED7	0.0225085436762101	0.105316891399206	0.830763802265624	17.3090323721175	0.0342187224075466	0.187601951784117	0.182400673778298	0.855268297077089	0.938302216561616	0.00124118269872968	0.0154667930177455
CYFIP2	-0.10251613336047	0.036012139562043	0.00441735232218049	451.850443516802	-0.151454103017042	0.0646724998269501	-2.3418625137779	0.0191877817494501	0.0951411905481325	-0.392278382841985	-0.400378790659577
THG1L	-0.526965499433539	0.1659304294371	0.00149412626846816	5.05668751855015	-0.683899616870363	0.29633770236253	-2.30783869692592	0.0210081097396147	0.101345626553018	-1.72824768178368	-1.59288025110961
LSM11	0.314910885831196	0.186897066612173	0.0919995881727935	6.21571124514009	0.420173649280085	0.327830033901761	1.28168137702111	0.199954440394699	0.43224539668979	0.921587832457791	0.879877896104207
CLINT1	0.0299916277687849	0.0427901243160812	0.483364992202893	92.0416130553011	0.0370803994887908	0.0780762111110377	0.474925703503416	0.634839930140949	0.815955625420043	0.024794452907544	0.021876001114971
EBF1	0.641823453837054	0.349319253717927	0.0661575153378338	12.6779367740669	0.977423382374201	0.512404812837258	1.90752186140109	0.0564530428609798	0.196258246557118	1.95055663110322	2.12793258575868
RNF145	0.218425067776471	0.0520170817236626	2.67974780387198e-05	119.228414429555	0.309845136993937	0.0929134747203914	3.33477074155678	0.000853697503840038	0.00979643896324457	0.617895328692345	0.632778599354841
ENSG00000288764	-0.339175263542581	0.160058056072706	0.0340840032781234	4.61499342368586	-0.448320231007365	0.292962559202484	-1.53029872563853	0.125942803587487	0.3267754541233	-1.13717131356465	-1.0652605146591
UBLCP1	-0.0302804005570646	0.0524086315784925	0.56341599148203	41.3800355285751	-0.0453333297810114	0.0956881879824876	-0.473760980710682	0.635670362261087	0.816263288602699	-0.164913874785935	-0.162703434636358
LINC01847	-0.31959956423025	0.26421546026667	0.226425816516128	3.79576785061524	-0.348696780538537	0.444699073040284	-0.784118523464854	0.432970567315611	0.673255797627412	-1.07555611190103	-0.842137007956255
ADRA1B	-0.489134163497498	0.162232083664112	0.00256956114025144	37.7339235545926	-0.684886567803573	0.271099937372422	-2.52632506831868	0.0115262774917042	0.0666405030931688	-1.60917222216855	-1.59509069405376
TTC1	-0.0160208673626931	0.0378989644203167	0.672495381387999	104.956622583949	-0.00921018414328758	0.0718186101781707	-0.128242305447551	0.89795722154571	0.955740469387272	-0.12003149283972	-0.0817995622057575
PWWP2A	0.207902363592206	0.0393898561697397	1.30552583559688e-07	167.42019224676	0.30639065354695	0.0700200622051803	4.3757552321095	1.21012748942927e-05	0.000348618048081958	0.584774747403496	0.625041701496844
CCNJL	0.0129761294011334	0.0939777443772464	0.890179862446767	27.9486197562818	0.0166960976102425	0.159646249829876	0.104581834073988	0.916707629956533	0.964529759449649	-0.0287624262926519	-0.0237780782752437
FAM200C	-0.00216932906586791	0.0854373871696479	0.979743198346667	15.4821797419436	0.00678478026112469	0.155082631649832	0.0437494527204331	0.965104119356639	0.985879786175428	-0.0764332891743909	-0.0459761438167682
SLU7	0.00726440394612426	0.106565545858895	0.945651572696612	20.9422457140575	0.0319820189674356	0.183171120344818	0.174601863586518	0.861392484150796	0.940915346285123	-0.0467402829271753	0.0104573187156281
ATP10B	0.0558633358248594	0.238251353701817	0.814618358246038	75.44134246439	0.0809604194251038	0.373319898278151	0.216866070623383	0.828312720055516	0.924370868371276	0.106226563394306	0.120152700790658
ENSG00000254186	-0.0404219419049906	0.060848081718197	0.506492419049302	148.76946509799	-0.0069272386892278	0.107265632118986	-0.064580225300343	0.948508229761564	0.97870643848393	-0.196834732649685	-0.0766865211203103
CCNG1	-0.207381416398417	0.0717257696314181	0.00383639805706302	23.0624217289272	-0.314799993571676	0.125466793880939	-2.50903034846337	0.0121063082781055	0.0689531534846569	-0.722345547176992	-0.766219440973653
NUDCD2	-0.305637437973422	0.0749910919216378	4.58860073833426e-05	21.3222535498853	-0.407807376274318	0.150415917843467	-2.71119827024364	0.00670405254848585	0.0450715896626877	-1.03160982874447	-0.974525148918992
HMMR	-0.0572109897006596	0.267562159464439	0.830684954020305	3.05972284459066	-0.10627712257792	0.447686357367254	-0.23739191697266	0.812352759858669	0.914900961263172	-0.249678850714918	-0.299197329363206
MAT2B	-0.160674577286405	0.103947713602444	0.122171002258044	21.9390989395441	-0.208926971872145	0.172943204342466	-1.20806696433369	0.227021505606808	0.467841193730056	-0.575334129345081	-0.529098966269589
TENM2	-0.0927227591229665	0.0921113071547425	0.314108677108623	2480.37861794196	-0.16403110316206	0.141971326533072	-1.15538191526195	0.247934064388735	0.492387654586447	-0.361453393196226	-0.428547102065701
ENSG00000289264	-0.0590663167577069	0.14070763134776	0.674645827409261	8.28872392548961	-0.121105087373428	0.247489126658874	-0.489334982139852	0.62460455857127	0.80878514424146	-0.255518557840984	-0.33240705545551
ENSG00000254187	0.209042510760193	0.229330504008152	0.362014173457497	3.22657309871463	0.27546161488677	0.408322454631352	0.674617846171274	0.499918591717145	0.724282405651625	0.588363400690457	0.555770906996843
ENSG00000253925	-0.191097632192262	0.212711417386412	0.368978112032716	6.66516832976961	-0.329947392994449	0.357631792211071	-0.922589658359335	0.356221087041205	0.605488457903507	-0.671091764019569	-0.800144594747515
TENM2-AS1	0.0253557906309965	0.0900290947144973	0.778219596360943	27.4223296856329	0.0185534675164405	0.156327550611732	0.118683286751683	0.905526278189989	0.958571900403485	0.01020299256852	-0.0196181853507871
WWC1	0.0690046653671075	0.0332235502328632	0.0378033607138598	866.789191574012	0.0867057955826909	0.0552772872284358	1.56856097558434	0.11675027154288	0.312421919766784	0.147589360041048	0.133020438954464
RARS1	-0.232022405945492	0.0586241014121262	7.56435902598642e-05	77.0937487908136	-0.354373828334943	0.101671799009617	-3.48546825950647	0.000491276503143522	0.00651032343795378	-0.799903927897411	-0.854851713239928
PANK3	-0.0317891247466323	0.0581868451474628	0.584840232573985	59.1865020724797	-0.0429758334982815	0.104648054315415	-0.410670162760505	0.681314408291047	0.846201569424821	-0.169662637203656	-0.157423424406175
SPDL1	-0.189152533478421	0.126394405246284	0.134516596977798	11.4730220344506	-0.22842306298099	0.226043055974929	-1.01052899853878	0.312241913387153	0.561390777571345	-0.664969497448307	-0.572763747952338
DOCK2	0.164957062928897	0.287855868194046	0.566607881978861	2.4397144312395	0.284286288453707	0.486582514551369	0.584250933710225	0.559051498266671	0.767767586486208	0.449602904055463	0.575535250657865
INSYN2B	0.57987520450694	0.480346236836084	0.227354146647779	6.24534826622219	0.904969824980379	0.658729336387173	1.37381132885886	0.169500263149339	0.391727129278087	1.75557233888031	1.96566063349516
KCNIP1	-0.268443980812681	0.141827641793218	0.0583913940397459	175.193484904515	-0.376101913235444	0.215817385009132	-1.74268589724378	0.0813884964143523	0.249931130380118	-0.914542114995786	-0.903515421173371
KCNIP1-AS1	-0.781787418116854	0.247761641538869	0.00160277457877267	2.44024552797102	-0.780948979481286	0.481832813968196	-1.62078828349128	0.105063052128933	0.292861210184274	-2.5303086277287	-1.81023865424784
RANBP17	-0.784046857637538	0.163656835153169	1.6611920566563e-06	47.0930381037146	-1.09548454284564	0.256685490371743	-4.26780859821532	1.97402585218505e-05	0.000512559107338033	-2.53742029303845	-2.51469405656867
NPM1	-0.236088563119392	0.0685729027725221	0.000575545712758582	52.4171534229108	-0.33991278252491	0.121946895029484	-2.78738365944231	0.00531355296784537	0.0381152616658996	-0.81270230052607	-0.822463764051854
FBXW11	-0.102267863479311	0.0243960347545115	2.76521698514581e-05	266.787359016039	-0.155674590820146	0.0477900253853749	-3.25747035212471	0.0011241000029598	0.0121182232229869	-0.391496944664451	-0.409831284366565
STK10	-0.0293723256597296	0.0989367992306684	0.766558367356202	13.1947853129721	-0.0373839260984426	0.188734215943579	-0.198077099647996	0.842984741679268	0.931594419393405	-0.162055677128101	-0.144899405389186
UBTD2	0.0964218815668611	0.0428231991899606	0.0243458385057162	71.2177564247065	0.125114215241109	0.0750054890571031	1.66806745498129	0.0953023368811132	0.275794048334376	0.233886011734038	0.21904256768792
SH3PXD2B	0.145947947928707	0.0555341283952649	0.00858691563386446	662.856510613301	0.2046247024075	0.0925324469937508	2.21138323966856	0.0270093094765776	0.120025915718413	0.389771046429517	0.397119703469994
DUSP1	1.44692468053428	0.260958663359097	2.9454127157312e-08	40.1833743744098	2.21278355271865	0.409369407477758	5.40534664363964	6.46831735525922e-08	4.57384179784931e-06	4.48464104112125	4.89472988048316
ERGIC1	0.380589348806883	0.0396962408808297	9.02090229109167e-22	151.526152184598	0.531140727827017	0.0733805537230639	7.23816734650882	4.54788078335568e-13	2.26004408928425e-10	1.12831310324567	1.12840736961113
RPL26L1	-0.289596229187285	0.101102938420292	0.00417839555282576	12.1862278210703	-0.44559158436373	0.193047569387213	-2.30819577671018	0.0209882499685771	0.101344073397529	-0.981119560247983	-1.0591492506463
ATP6V0E1	-0.0988577091312653	0.0350887248315839	0.00484196203166448	120.875469852699	-0.141234680875807	0.0669315392180914	-2.11013645473779	0.0348466040607894	0.142941340945007	-0.380763363988404	-0.377490672511705
CREBRF	0.175062150668299	0.0459964529921948	0.000141236717581393	144.01291160885	0.24478588354994	0.0875082970523556	2.79728770637013	0.00515336212411904	0.0373803494308626	0.481409022905053	0.487067436936955
BNIP1	-0.200540548682325	0.0946424594864412	0.0340965599980426	13.3733455162834	-0.292681862609594	0.183313338946931	-1.59662065123545	0.110350292740637	0.301491560343615	-0.700813675586807	-0.716682159151471
BOD1	0.0159156967450657	0.0757972706162241	0.833685487739373	25.1722392686589	0.0356762505365357	0.13466890333867	0.26491825248488	0.791072437102613	0.903547530195859	-0.0195100347529998	0.018731172897459
LINC01485	0.333078209872935	0.161382850327307	0.0390271135015913	5.63493116120124	0.434504497712506	0.270389733066331	1.60695634699234	0.108063944408814	0.297883507777148	0.978770123453394	0.911974246323166
CPEB4	-0.136399215458314	0.0419910663007326	0.00116100342804397	904.007164922781	-0.198736937205855	0.0694864570309875	-2.86008160003363	0.00423532014191469	0.0325825153636895	-0.498926574721833	-0.506276666324483
ENSG00000289085	-0.174786171857813	0.0532434071193764	0.0010279035727633	68.0606608809574	-0.245819172986715	0.0958700971823096	-2.56408598939102	0.0103447912113034	0.0619718686363238	-0.619750869275534	-0.611725268048256
C5orf47	-0.214843854791593	0.187735059383301	0.252458113175185	3.50242841816709	-0.277660974060691	0.319386871145044	-0.869356254580033	0.384652302417498	0.633078438502743	-0.745833834321259	-0.683040347800315
LINC01411	0.911341116550409	0.222429770133602	4.1816246718496e-05	145.743108906375	1.63989410113234	0.31890975069995	5.14218865222234	2.7155623054366e-07	1.47216392861396e-05	2.79887294793235	3.61164740552912
MSX2	0.0828073480527834	0.369447248437928	0.822649544317443	3.08267192600107	0.421580391726715	0.511244357278509	0.824616224560209	0.409589507207968	0.653841561991395	0.19103378895303	0.883028532889449
LINC01951	0.993423083506427	0.371210106552083	0.00744678243107791	2.35081948131897	1.37453826191551	0.569502323188491	2.41357797141167	0.0157967475813539	0.0831432227803535	3.05722882407497	3.01733828361551
SFXN1	-0.0921333792530751	0.0374898523383537	0.0139886335083041	193.283706451154	-0.136826852853596	0.0726426748466523	-1.88356022327696	0.0596244865224253	0.203565279367593	-0.359598299339275	-0.367618598811884
THOC3	0.311820524546285	0.241931718373481	0.197440424138392	2.59516770242101	0.55631140898143	0.439768157155537	1.26501066511888	0.205867504745163	0.440072847400044	0.911860811688562	1.18478135203035
ENSG00000289731	1.81683470118741	0.442722825177591	4.06463422408438e-05	3.26632978805004	4.37220047129495	1.39637108587682	3.13111644570434	0.00174143096008083	0.0167585798148714	5.64894583331732	9.7311079926521
ENSG00000283235	0.221418416701511	0.141474154118887	0.117564073601797	6.11320581938612	0.343134883874316	0.251648277037292	1.36354950613656	0.172709393281763	0.396327738046528	0.627316999648934	0.70733659776029
SIMC1	0.149939372770922	0.0615703725533583	0.0148814218474839	118.184567456602	0.217028885570888	0.0971888112175914	2.23306451485441	0.0255446902507964	0.115841447043536	0.402334196417389	0.424900962121194
KIAA1191	-0.050404192945412	0.0504171276982979	0.317434681260199	44.1090609099753	-0.0730163073030105	0.100358569974587	-0.72755428182665	0.466886475454876	0.699489075109934	-0.228254218671572	-0.224704128164004
ENSG00000250909	0.0535162298759133	0.224537402612852	0.811617450202094	2.27187404946501	-0.069524755075732	0.430291259214826	-0.161576033876675	0.871639731487927	0.944957967532031	0.0988389649201555	-0.216884208525402
ARL10	0.178477635076461	0.0496247789321567	0.000322474702170573	82.7449548862581	0.25273581400486	0.095312603144582	2.65165157247336	0.00800991521684462	0.0514532794360324	0.492159380132662	0.504872645979585
NOP16	-0.0919848969099229	0.194078708720951	0.635530812151783	3.85259872345433	-0.0990585743161842	0.380640918682384	-0.260241528049802	0.794677472743942	0.904663059967491	-0.359130945945108	-0.283030174000864
HIGD2A	-0.122720732446571	0.0896282369613771	0.170930663097012	21.6786076061458	-0.176995670893564	0.162048449952	-1.0922392096067	0.274727972384858	0.523093460472487	-0.455873068649125	-0.457583436397894
CLTB	-0.0185810237133131	0.154499525217031	0.904272519641164	20.2437008086487	-0.0109362755540778	0.261361353732893	-0.0418435066924795	0.96662345204075	0.986305455826671	-0.128089674941776	-0.0856654348155973
FAF2	-0.0538545149198545	0.0303930567649805	0.0764053810977312	152.614018855187	-0.075852394717015	0.0561026530141241	-1.35202865892846	0.176366147437792	0.400957433262712	-0.239114228363578	-0.231056023888861
RNF44	-0.0463109312282746	0.0709908356569977	0.514174870320338	33.4987490160615	-0.0602226186452934	0.126443013273022	-0.476282691201434	0.633872994917642	0.815412205894062	-0.215370533540358	-0.196050506315527
CDHR2	-0.0585889588364859	0.156236462126665	0.707659107444433	9.54833425904802	-0.0798850171528163	0.25936146431655	-0.308006501132785	0.758077385483389	0.886851746723655	-0.254016057004999	-0.240087761445131
TSPAN17	0.0551349882241895	0.0825535057298306	0.504216746106428	27.1861546952663	0.0743853623632345	0.144438067477663	0.514998321856792	0.606554192675837	0.798414723491334	0.103934063720068	0.105426752416941
UIMC1	0.0271653270038108	0.0326778486828358	0.40580017538275	141.986326349315	0.0354298348736151	0.0601128917209503	0.589388296907821	0.555600825395459	0.765367020980813	0.015898571906438	0.018179283492318
ZNF346	0.0428719831036721	0.0470592545718253	0.362284152833172	168.48938187086	0.0591415069502036	0.0764928253377319	0.773164106425426	0.439425265637447	0.678635877266395	0.0653358240634779	0.0712855691973255
FGFR4	-0.252575284374576	0.211653755522766	0.232735518330355	2.80207985079927	-0.406516137544435	0.399985416629986	-1.01632739755732	0.309473506075501	0.558732568744648	-0.86459483517847	-0.971633202173058
NSD1	0.059072577285646	0.0225619108640784	0.00883837014563627	387.956466829269	0.0878103426779813	0.0483903619928466	1.81462462899042	0.0695816149400838	0.225224369690266	0.116327763695695	0.13549425832189
RAB24	-0.107714385460036	0.156672567608802	0.491759678404272	7.88027882774471	-0.153747754082495	0.266105178882411	-0.577770619603139	0.563418993665273	0.770305646217899	-0.408640064041866	-0.405515808765937
PRELID1	0.153318251959988	0.182590299377384	0.401085283185389	10.2400932906091	0.300981014720543	0.331525103206646	0.907867946678341	0.363947994325262	0.613611310760432	0.412969337431237	0.61292590366748
LMAN2	-0.00104212438967987	0.0605386913486883	0.986265743801934	67.230522724054	-0.00105442147126205	0.103164986861094	-0.0102207299525155	0.991845179350941	0.996835084294433	-0.0728853728352922	-0.0635333572243524
RGS14	-0.992654654359377	0.401357654892203	0.0133893399792352	3.03352087720935	-1.41444409078116	0.620107092833454	-2.28096744437827	0.0225503733985206	0.106304658787756	-3.19402066570168	-3.22905771790355
GRK6	0.0589594266002571	0.136373856173674	0.665496697782618	10.0188059303607	0.0707732608867154	0.237330799153977	0.298205126089845	0.765546609632639	0.890530683080313	0.115971617936231	0.0973368424186956
PRR7-AS1	0.766978193045268	0.184248363792009	3.14450161362486e-05	7.81772380405707	1.09738359036001	0.30767539726435	3.56669269014433	0.000361515010314715	0.00514518976494054	2.34448557190047	2.39660368824143
PRR7	-0.0107680576548102	0.196689980717232	0.956340546275149	12.1438827890998	-0.0104331387473347	0.32235169500968	-0.0323657015267792	0.974180414366493	0.989634536876935	-0.103498089649983	-0.0845385751440691
DBN1	-0.0456105147613891	0.0843316196544717	0.58861295228072	30.4852279505336	-0.0624980661240053	0.15052696108391	-0.415195162872958	0.677999039556241	0.844184474661195	-0.213165948091475	-0.201146754421561
PDLIM7	-0.0481914813060512	0.0715733366747581	0.50074619984753	36.565462070139	-0.0760174827298587	0.121028989550135	-0.628093178439447	0.529942901552763	0.745343648120822	-0.221289631010749	-0.231425766315638
DOK3	-0.120251897946722	0.241084273661727	0.617923028102514	4.40985116476091	-0.233994125682842	0.422759418430556	-0.55349240130833	0.579926282393175	0.78050978456211	-0.448102325282296	-0.585241081755263
DDX41	-0.213394530243221	0.154356398982158	0.166824574444483	13.104541533559	-0.307443616710705	0.265070831410629	-1.15985457575464	0.246108019527796	0.490336100879702	-0.741272034362075	-0.749743595235293
FAM193B	0.142720189425572	0.0560740907036718	0.0109212856583616	166.056440224662	0.201873056295348	0.0876931469267371	2.30203913726579	0.0213329651715857	0.102354871057074	0.379611563086471	0.390956928271392
FAM193B-DT	0.1974405798675	0.173025289259732	0.253824890968352	3.48432222033168	0.306350778753546	0.329553886375003	0.929592371442851	0.352582178701952	0.602166604007439	0.551845915402439	0.624952395176982
TMED9	-0.0709772792286102	0.0923682897804332	0.442240029699544	28.7166442700504	-0.0988999031164439	0.158890264593617	-0.622441553416715	0.533651564113261	0.747900628586532	-0.293008730883754	-0.282674803108446
B4GALT7	-0.233510740805945	0.0956755669891384	0.014660784619078	12.5255963467801	-0.305443669460305	0.178791587822808	-1.70837830336299	0.0875661704329933	0.262053996160296	-0.804588514185067	-0.745264376320169
ENSG00000247679	-0.0781437697152392	0.128031388182329	0.541630954860106	7.00936559206463	-0.126967146697423	0.216538845517236	-0.58634812794971	0.557641594951231	0.766987632327018	-0.315565511589715	-0.34553612523491
ENSG00000291283	-0.104143882977137	0.0448457232004363	0.0202183954241283	74.1636897282953	-0.146479503441984	0.0888542686858844	-1.64853648123328	0.0992426309397779	0.281862306320468	-0.397401781975198	-0.389237336550067
ENSG00000290968	-0.0376795018957455	0.0622996851439804	0.545304935635354	68.9492689189055	-0.0651996777319229	0.102289053582817	-0.637406207685114	0.523860285914108	0.740565824970636	-0.188202806324908	-0.207197468915698
FAM153A	-0.367531482568814	0.358134739329679	0.304779408461337	25.6059868930249	-0.531473786078805	0.591570056019368	-0.898412251720538	0.368965807128779	0.619037633830428	-1.22642350965956	-1.25149691497483
ENSG00000291113	0.0529958062352372	0.180797944196363	0.76942910753869	7.56358183883818	0.0963911943301112	0.303927247415687	0.317152197276591	0.751128119919159	0.884290738704512	0.097200913218443	0.154712521713793
ENSG00000250101	-0.207281388164003	0.467032372596768	0.657167958143091	4.52347317941132	-0.309722904515801	0.728220000782628	-0.42531502043742	0.670607045339854	0.839452101571699	-0.72203070479322	-0.75484844439947
FAM153CP	0.611805380496423	0.623609126076312	0.326557294033188	4.48155046230849	0.375019003515783	0.997030336583276	0.376136000837182	0.706815791369096	0.860024111242137	1.85607369014022	0.778746457076123
RMND5B	-0.0944749889018623	0.0572349466671545	0.0988096196379098	51.1763623118177	-0.134018843068969	0.10234196368989	-1.30951994897288	0.190358284810962	0.41929447368482	-0.366968598015482	-0.361329587669896
NHP2	0.0676346742422671	0.181679298046148	0.709688054656451	7.59216741009929	0.0884567896457568	0.315951396165048	0.279969611527048	0.779500819406458	0.897148073802209	0.143277264820969	0.136942085250878
ENSG00000289726	0.328938817177554	0.107010678661366	0.00211288896123945	17.5329539670337	0.441856285233095	0.198042254746319	2.23112126146558	0.0256730977500891	0.116188140336224	0.965741239446674	0.928439813460306
HNRNPAB	-0.011855210856209	0.117939895965289	0.919932229047729	15.9462403404997	0.00140645691934791	0.213325037016766	0.00659302320541668	0.994739566685457	0.997935415640882	-0.106919942564389	-0.0580218053407531
PHYKPL	0.0493684927466696	0.0397891366573118	0.214696989377382	259.53993033496	0.070970022700828	0.0664022500361241	1.06878942599413	0.285164565056482	0.533360592667063	0.0857838165145475	0.097777523661349
COL23A1	0.0940377254108712	0.102437201649834	0.358616952916759	157.447211243969	0.119958380845812	0.160532504948864	0.747252906095396	0.454910913855196	0.69115552007384	0.226381796430917	0.207495207655276
CLK4	-0.0849907723926103	0.0656886289121171	0.195719658039295	99.3608035411614	-0.116947519454265	0.109924454530061	-1.06388992289503	0.287378568579308	0.53549010657126	-0.337116693186166	-0.323095481432394
ZNF354A	-0.0487580915462259	0.0633080227424699	0.441197636118168	40.0426355212732	-0.0643648541687984	0.111256130849968	-0.578528604914331	0.562907290781524	0.770130857128987	-0.223073056657823	-0.205327740854625
ZNF354B	-0.11023680458372	0.0675717490517445	0.102805154817909	34.1324178327519	-0.13447526259176	0.120350777525538	-1.11736097893697	0.2638400123226	0.511719191289171	-0.416579466895692	-0.362351816110825
ZFP2	0.0636846543159299	0.058300752816173	0.274680595043619	56.9810046608573	0.101173623410396	0.100021999642375	1.01151370470635	0.31177062516138	0.560842280958983	0.13084443826119	0.165423577614078
ZNF454	0.119737568107385	0.0998885131535817	0.23063991636685	19.8624298797712	0.170508906934667	0.168971743514146	1.00909716257022	0.312928038652826	0.562076567419584	0.307272954657463	0.320711630029122
ENSG00000254035	0.18259195892696	0.176669707766295	0.301359867852774	10.616207414685	0.258171276881214	0.292625788961779	0.882257431230489	0.377637610891348	0.626942915631609	0.505109359068959	0.517046281120889
ZNF879	0.0129373401177062	0.101813508192364	0.898885791264931	10.7934535070036	0.0304924940615982	0.172667057145904	0.176597056587534	0.859824906250516	0.940099194759903	-0.028884516925667	0.00712127666179791
ZNF354C	-0.0222185505541999	0.0553338189715235	0.68802513682342	37.7288533661472	-0.0264689137448721	0.100189776185184	-0.264187771973347	0.791635232997494	0.903614771793861	-0.139538918531092	-0.120453395734105
RUFY1	0.0908820383710152	0.0426054406735645	0.03291580602565	151.378299531035	0.120051179268017	0.0737880079388109	1.62697411979965	0.103742594465735	0.290512643437775	0.216449160551823	0.20770304536097
HNRNPH1	0.00981995186381205	0.0492417563131079	0.841931662404964	188.485784027571	0.0152794000975392	0.0853085114097558	0.179107569046057	0.857853238872575	0.939516035716582	-0.0386966060297582	-0.0269510111086678
CBY3	-0.43109332050124	0.174475948577718	0.0134815194849844	3.74011112299615	-0.618658368821329	0.350312051737618	-1.76602079703698	0.0773923598409498	0.241336816725569	-1.42648662872524	-1.44676148110249
CANX	-0.0342794741904462	0.0532030933532287	0.519372127846698	174.387659368909	-0.0457380265331859	0.0907571535383107	-0.503960566743411	0.614289087724755	0.80222145991648	-0.177501099612855	-0.163609821215738
MAML1	0.0724224821359701	0.050823167840666	0.154160227172764	68.3236122202615	0.101657349709711	0.0853163679906184	1.19153395888687	0.233444033494436	0.475878960712791	0.158347058455946	0.166506964182997
LTC4S	-0.229162236391534	0.166693506831581	0.169208335546637	5.31296783390586	-0.362270392697412	0.308981838789313	-1.17246500349956	0.24101041476427	0.483371784768251	-0.790901443692504	-0.872537399924813
MGAT4B	-0.0212790144361536	0.0815024392702697	0.794027431220968	23.0688069651114	-0.0540861808530628	0.154303209077527	-0.350518833512324	0.725949358483373	0.871275595281601	-0.13658169557522	-0.182306919715957
SQSTM1	-0.0245233402161164	0.0660265763892112	0.710327560011409	331.81457798881	-0.0443646965990644	0.10919982085166	-0.406270781884621	0.684543651254378	0.848739415791017	-0.146793325004415	-0.160534017383215
MRNIP	0.0997231003817397	0.037563820033509	0.00793637652978926	79.4175355070359	0.125882726940738	0.0734316579547087	1.7142841445631	0.0864765536423014	0.260200681362044	0.244276713990399	0.220763779155263
MRNIP-DT	0.11188672362265	0.122098087281189	0.359474155565868	7.39659843930908	0.175658261268292	0.215259070057031	0.816031869048548	0.414481908732809	0.657948655477369	0.28256214568769	0.332244476871576
TBC1D9B	0.100674918045736	0.0512445355884431	0.0494607702677509	90.3877385508873	0.142358463420521	0.0928604601844641	1.53303637670684	0.125266892269247	0.325730334694306	0.247272593543841	0.257663967630781
RNF130	-0.0951265324219161	0.0280656638413316	0.000700387304080699	445.666241627766	-0.151043951046865	0.0565051143047654	-2.67310230065541	0.00751533282056861	0.0490659649196027	-0.369019354146347	-0.399460186200122
MAPK9	0.102613874478571	0.0418820711335099	0.0142829690687822	87.8698184062585	0.145812702613291	0.0779758019980461	1.86997374668803	0.0614874636572013	0.207666740575294	0.253375527069738	0.265400318440295
ENSG00000248367	0.0847788312709801	0.050197103636899	0.0912349948816784	46.2551805508151	0.129313866843114	0.0995482851646171	1.299006473384	0.193941707628777	0.424013989571325	0.197239101679156	0.228448395211056
GFPT2	0.45483612405488	0.0836554543052105	5.41799820713394e-08	136.604429883392	0.71241253224437	0.1225964783862	5.81103586026466	6.2087460887586e-09	6.53379220752302e-07	1.36200743808341	1.53439612504585
CNOT6	-0.0469296605455056	0.0612361184264545	0.443454852351312	79.7662570410659	-0.0747312509294247	0.10110885142617	-0.739116802093172	0.459836074983717	0.695096525683033	-0.217318005814433	-0.228545033432015
MGAT1	0.132113091343558	0.0626854725724545	0.0350694854274264	45.1049482790208	0.184888140880273	0.10535191328618	1.75495759984957	0.0792665605411749	0.245512252091693	0.346225349038045	0.352916347759192
HEIH	0.162188180470093	0.101233049453409	0.109127575156117	11.023998576677	0.275011949024074	0.202285348834543	1.35952480300003	0.173980348381944	0.397815494958203	0.440887749191259	0.55476380451588
LINC00847	-0.0306230736320444	0.11213466404337	0.784782537567695	8.93513935131708	-0.0464683005313341	0.211830212818749	-0.219365783157167	0.826365121975746	0.923171726748226	-0.165992450334257	-0.165245392906479
ZFP62	0.170060856530404	0.0717223047780646	0.0177351652473839	25.0372548044942	0.249795776551816	0.134384364065139	1.85881578031455	0.0630532549114568	0.211383842489179	0.465667273812524	0.498287936623769
TRIM7-AS2	-0.422364407363087	0.184647570788206	0.0221719955389272	8.67107155099048	-0.615892577800905	0.306676615498436	-2.00828021008353	0.0446135236413402	0.168241133630602	-1.39901206780508	-1.44056702599799
TRIM41	-0.0887182971793027	0.0577819391089274	0.124685995140553	34.0927258259674	-0.147233353035404	0.10873058812559	-1.35411162188639	0.175700768936788	0.400189608045478	-0.348849208473297	-0.390925709759575
RACK1	-0.255088454725798	0.0947440847159805	0.00709409713203659	48.9063852391119	-0.370440834957283	0.16067180984916	-2.30557454543554	0.021134416960725	0.101720398016511	-0.872505127195882	-0.890836482317123
CTC-338M12.4	0.179968698389574	0.0498232079973487	0.000303673575288661	57.5991244290762	0.250278764366603	0.0854942631980885	2.92743343242473	0.00341772214782685	0.0279574985023422	0.496852554320972	0.499369669232135
TRIM52	-0.045810547261065	0.0505554310559916	0.364859149624041	56.2959946452698	-0.0636526839100104	0.0990670334296383	-0.642521348488944	0.520534732463133	0.73766859502019	-0.213795557415268	-0.203732715539175
TRIM52-AS1	-0.270419032642949	0.0921801680425129	0.00335063995912949	13.6299131811612	-0.385723450103684	0.163590765270423	-2.35785589404185	0.0183808267675107	0.0925045716008615	-0.920758660053841	-0.925064474491736
ENSG00000286310	0.0455069183718803	0.142784749285438	0.749946479094455	5.38881050556793	0.0826075124252582	0.246760202465247	0.334768376747837	0.737799817117224	0.876583192741928	0.073629375437092	0.123841643146405
ENSG00000287265	-0.161138354405458	0.22618767407273	0.476210942671529	2.0497152974758	-0.258288572059728	0.402159947941776	-0.642253345669128	0.520708701162774	0.737693657460287	-0.576793884128883	-0.63965258871979
DUSP22	0.074902689401512	0.0719937876853015	0.29815182664333	42.3623092263583	0.11244535503775	0.122942961470973	0.914614010370156	0.36039430097429	0.610034444548212	0.166153598002539	0.190668520200114
EXOC2	0.0769190344851205	0.02571325708753	0.00277687424606603	199.822307445473	0.0956159426672023	0.0569747865248538	1.67821502280649	0.0933051300525509	0.272453082048064	0.172500115026927	0.152976214962808
ENSG00000271727	-0.127901895991814	0.0696934184695896	0.0664749254079399	41.9324909145508	-0.110306253401518	0.150980770156826	-0.730598031040251	0.465024715048667	0.69830975951498	-0.472180963023618	-0.30822124686551
ENSG00000287293	-0.286534794631633	0.238309653642837	0.229222780520932	1.95957474031904	-0.383096279134858	0.468595494008722	-0.817541534293386	0.413619023607963	0.65739297553645	-0.971483587375859	-0.919180482354204
ENSG00000272279	-0.54290013513722	0.216356399633771	0.0120975412368019	3.9251594011553	-0.727330203144196	0.381114209703635	-1.90843108082952	0.0563355229127193	0.196093874308482	-1.77840250775714	-1.69015036835585
GMDS	-0.0421766918525996	0.0533077802121551	0.428831930570495	179.158808237225	-0.0731809422305624	0.0839274885616041	-0.871954391639474	0.383233259126126	0.63166049435843	-0.202357869788548	-0.225072855829912
GMDS-DT	-0.0550442266244558	0.0250531620413775	0.0280135208653542	721.210495077185	-0.0917574874847466	0.0502466465166537	-1.82614152079452	0.0678289473312735	0.221024298761254	-0.242858887771705	-0.266678159601583
ENSG00000286512	-0.397598523672172	0.128815697935593	0.00202481033205957	13.5301555453809	-0.647025003434484	0.265527894343898	-2.43674964934754	0.0148199356589783	0.0795688457250637	-1.32106057837694	-1.51029333990139
ENSG00000287903	-0.121499067776212	0.278704963282916	0.662879153297892	2.77399132338934	-0.066859548258258	0.530595706703664	-0.126008460704713	0.899725227288033	0.956094474157462	-0.45202783615814	-0.210915028694703
LINC01600	0.00102756149659484	0.0995125365608127	0.991761230171872	37.4561350332993	0.00613033808868444	0.165425032390079	0.037058104206556	0.970438677065117	0.987606556705964	-0.0663709637596053	-0.0474418773540219
MYLK4	-0.196790237965633	0.149594491984806	0.188344872498906	6.48880539318844	-0.305399569650278	0.275295843708382	-1.1093504556276	0.267279026665872	0.51514994473739	-0.689009440784086	-0.745165607363544
WRNIP1	-0.0165419931762876	0.0513522044449837	0.747355575576486	43.8137053517679	-0.0262578891930897	0.0963327411480555	-0.272574919805651	0.78517999322875	0.900061479958431	-0.121671754655375	-0.119980770686764
SERPINB1	0.124552677657329	0.11174542390617	0.265017158438966	10.7611035159271	0.197502717194055	0.221945192114525	0.889871572852734	0.373534849588987	0.623138610513519	0.3224286812151	0.381168817327912
SERPINB9P1	-0.00796546054157877	0.249859715234002	0.97456796263914	4.09165338699077	0.0502711597397147	0.432588893477906	0.116210010237543	0.907486103484662	0.959624446822355	-0.0946768167259112	0.0514189317142629
SERPINB9	-0.225703749135757	0.171773409360931	0.188858959843349	92.9308362469709	-0.327652262448448	0.257928709714293	-1.27032102324471	0.203970302514219	0.437428519776958	-0.780015733490492	-0.795004263095131
SERPINB6	0.0332496929135525	0.0422776264557488	0.43159761747974	133.23241983819	0.0417669104390728	0.0781532742899659	0.534423040090531	0.593048881943184	0.788703872878647	0.0350493274703963	0.0323722321981873
LINC01011	-0.0257661507364428	0.219024853497829	0.906352667282893	4.02141239589742	-0.101827874745371	0.397286915295777	-0.256308151174728	0.797712903706568	0.90639931882617	-0.150705114801439	-0.289232489017721
NQO2	-0.168923174301311	0.0652885637320756	0.00967224168996246	55.7698598159932	-0.251077475224601	0.120956478142878	-2.07576707820494	0.0379154986096047	0.150735171139073	-0.601296878384407	-0.623502122083114
ENSG00000288612	0.1150597740399	0.174304072279422	0.50918356256324	11.8987684387988	0.180706834359265	0.286743856999426	0.630202984120518	0.52856178712423	0.744447360388323	0.292549433407449	0.343551607136614
RIPK1	-0.173580311460985	0.0498893696094257	0.000502716894805252	86.8669779233646	-0.25356490823677	0.0860669695226795	-2.94613496493511	0.00321771966247986	0.0267122991933943	-0.615955381291005	-0.629073147516904
ENSG00000272277	0.0305904529240961	0.188331172234732	0.870967997946504	3.72157908758909	-0.00187048740996268	0.340521105255184	-0.0054930146211083	0.995617230481935	0.998239772085514	0.0266792761323522	-0.0653610744243364
BPHL	-0.0232792438446586	0.0478756693546795	0.626794372751586	51.0841603802507	-0.0416121967865515	0.0926556090972139	-0.449106073469251	0.65335513938539	0.827233179652663	-0.142877487945758	-0.154369330178781
ENSG00000228170	-0.0228526948218862	0.153637068051956	0.881755112577239	4.57045725741564	-0.0858426297170665	0.280246370206987	-0.306311299067545	0.759367637021588	0.887345380804598	-0.141534909903554	-0.253430838809515
TUBB2A	-0.423937406145482	0.206783237032481	0.0403494403361336	41.3711251756827	-0.563025789457045	0.316718508688854	-1.77768514946553	0.075455580061491	0.237407725518831	-1.40396313676295	-1.32216294394816
LINC02525	-0.324901338567321	0.152554734735788	0.0331933999104751	5.11188685250431	-0.540474189117012	0.286646517979548	-1.88550760332478	0.0593613388943239	0.202899188540209	-1.09224363298223	-1.27165483440217
TUBB2B	-0.562412423887169	0.0642634864635723	2.10230044164372e-18	254.815973635811	-0.765190460467441	0.109897510997231	-6.96276424756082	3.33659934819749e-12	1.29764700737507e-09	-1.83981812244681	-1.77494479515878
ENSG00000288840	-0.317916787235639	0.147176356331597	0.0307643295754031	14.9822039051942	-0.474231943816166	0.246042350130864	-1.92744031084053	0.0539247800093397	0.190429197466855	-1.07025951216155	-1.12329416235317
PSMG4	-0.0532048501612961	0.035642175956392	0.13550269861706	201.742075307135	-0.0978037240825217	0.069288525320662	-1.41154287279017	0.158084603407002	0.376431991874254	-0.237069385700557	-0.28021972542471
SLC22A23	0.0526246532661648	0.0445034141711905	0.237013014830208	247.755658029015	0.0585455228881226	0.0797730520618941	0.733901002592937	0.463009075995915	0.697007099425018	0.0960326962024083	0.0699507624500715
ENSG00000228793	0.615913095701422	0.200024642318501	0.00207566986602606	21.1335861226251	0.905990577133789	0.327001175042318	2.77060342983949	0.00559525267113928	0.0397218532883658	1.86900286813251	1.96794677996842
PXDC1	0.190368221526611	0.0964083548265773	0.0483132244071589	25.9470184247557	0.268946936621973	0.16493723920628	1.63060166349463	0.102974397945732	0.28906511521248	0.529585418933904	0.541180187114709
ENSG00000270504	-0.0467785904822037	0.220725024680943	0.832160457922028	2.21094630961408	-0.106672315514412	0.444130192352049	-0.240182535101905	0.81018875242807	0.914456414853147	-0.216842507480137	-0.300082430545702
FAM50B	0.11828029477591	0.272698198003103	0.664476781191278	2.45073336597118	0.17442838181088	0.50324632552092	0.346606369416261	0.728887060129394	0.872352398402602	0.302686135624066	0.32948995455712
ENSG00000288904	0.128743339982618	0.105092977037436	0.220559291605939	9.20917052911727	0.187839667678222	0.190293116686274	0.987107000763998	0.323590186133858	0.573090050479639	0.335618938184065	0.359526789439202
ENSG00000230648	-0.338479830626269	0.140201681532751	0.0157682811819569	9.73839662841474	-0.487441520020338	0.23881701304802	-2.04106698178294	0.0412441697532269	0.159536907434644	-1.13498241401637	-1.15287923445079
PRPF4B	0.202532560345163	0.0575350754985693	0.000431289682937071	240.877948243946	0.288570825286586	0.0960399771301288	3.00469485634704	0.00265847411631158	0.0232909412051	0.567873102936977	0.585131192961114
ECI2	-0.286187461672025	0.074889683423643	0.000132667296121833	75.1420523386099	-0.421047818616623	0.127061274267127	-3.31373836005637	0.000920576050181853	0.0103620042591697	-0.970390344676878	-1.00417935093477
CDYL	0.0878707906851583	0.0483958151376729	0.0694211322906033	149.503088732538	0.124459411001924	0.0889871324422515	1.39862256020771	0.161926197448581	0.381718233279102	0.206971152616428	0.217576023241172
RPP40	-0.59873108383884	0.250865218249715	0.0170020040775586	2.88418713496632	-0.812865504703942	0.454152557831809	-1.78985120899612	0.0734778342572181	0.233236063673107	-1.95413238123117	-1.881721091324
LYRM4-AS1	0.41367838704795	0.154546013994335	0.00743438946472608	5.37516722358317	0.600267346989767	0.272803715452183	2.20036353242037	0.0277811130096002	0.122084036291267	1.23246201417598	1.28322808302269
ENSG00000271978	0.435755354916894	0.194067840317203	0.0247439770702774	3.07290921872434	0.58595845633757	0.350496203894285	1.67179686920177	0.094564384405904	0.274633792777978	1.30195004654014	1.25118091095305
PPP1R3G	-0.0459315696134669	0.136235955889533	0.736005945732498	9.88857343026774	-0.0465580637722758	0.236705480788757	-0.196691954986144	0.844068606106309	0.932322309909674	-0.214176479523341	-0.165446432812221
LYRM4	0.20994685811901	0.0479588216565984	1.19966684022192e-05	113.91886660866	0.279209419793876	0.0885147709351679	3.15438222167892	0.00160838283932399	0.0159148058603464	0.591209865789784	0.564164747697765
FARS2	0.023504622263181	0.0332933152140403	0.480196697575867	460.2806651076	0.0166587104817932	0.0598271431951152	0.278447366732253	0.780668963158504	0.897510940871772	0.00437637506298722	-0.0238618130501977
ENSG00000270174	0.219022500870024	0.162482495360243	0.177666108452501	4.19361948685304	0.219877053803202	0.358903061400991	0.612636328441736	0.540116831701304	0.75291903763376	0.619775770353839	0.431279914874616
ENSG00000233064	0.157312075651731	0.212754171589097	0.459659459548511	3.39896688947036	0.260408750923261	0.360998852358072	0.721356173910945	0.470690403651543	0.702657820537893	0.425540037882313	0.52205748131591
NRN1	0.66100328620242	0.397655791616977	0.0964626854282456	3.63868393499965	0.922611742458538	0.653096745755828	1.41267239264958	0.157752072557838	0.376053312979282	2.0109258276367	2.00517268085112
RREB1	0.0427471901144911	0.03887674480249	0.271525261865487	238.244477997814	0.0603213533301967	0.0709334778334251	0.850393286395048	0.395106467446983	0.642411587987505	0.0649430337436068	0.0739280340029094
ENSG00000225092	0.180929784987767	0.190758725137674	0.34288795232942	3.11646978765413	0.261091180611186	0.339023308185478	0.770127523115148	0.441224251025111	0.679829631456312	0.499877608170594	0.523585897610782
SSR1	-0.0525337722789481	0.069481943977008	0.449602405173038	80.452471626635	-0.0676347278463254	0.11640871068781	-0.581010883521518	0.561233118420527	0.768702669649706	-0.234957144477746	-0.212651174021934
ENSG00000238221	-0.298693383470917	0.274564144458268	0.276647214859522	2.63929232984617	-0.36976216233009	0.420924360518297	-0.878452750690861	0.379698068294074	0.628905315447981	-1.00975317311708	-0.889316480592932
CAGE1	0.179031863445912	0.208813572585736	0.391236806909978	3.0789668876513	0.235773950232943	0.38322976740534	0.615228696427348	0.538403699064063	0.751549907386923	0.493903833406417	0.466883693507093
RIOK1	-0.209062066260207	0.109171843177235	0.0554948556499548	19.2750929482469	-0.310515986828656	0.183398119323488	-1.69312525108805	0.0904316287882855	0.267143632599476	-0.727635451691151	-0.756624685895979
SNRNP48	-0.0700219130220915	0.0620057553724254	0.258779370588389	46.6776175928236	-0.117377319182513	0.108032429667827	-1.08650078076943	0.27725749567339	0.525166650079511	-0.290001682167994	-0.324058090357253
TXNDC5	-0.0355629744415263	0.124473016381342	0.775101543804196	19.0931908468433	-0.0517984189915133	0.217241822916947	-0.238436679898954	0.811542421188485	0.91467777934492	-0.181540961767654	-0.177183091474235
BLOC1S5	0.000723453854001312	0.0619503957279205	0.990682552805872	37.1288247880329	-0.0284244795791487	0.115020132517229	-0.247126124419052	0.80481061627062	0.910923821655156	-0.0673281532539313	-0.124833214988293
EEF1E1	-0.172411784729403	0.108539902042858	0.112181335086948	19.3332312643429	-0.227441416516417	0.192293848292065	-1.18278051293127	0.236896145603231	0.479419914574865	-0.612277402330098	-0.570565185259648
ENSG00000232234	-0.0297037517166784	0.233191546592863	0.898640281297162	1.96403740272487	-0.0290540191533875	0.447431463293978	-0.0649351275824294	0.948225651836452	0.97870643848393	-0.163098852291842	-0.126243174960081
SLC35B3	0.0489704465453936	0.0803049787806885	0.541990420060039	53.6383601781233	0.0869155873212041	0.133560633824297	0.650757523624397	0.515203023721616	0.734171847686825	0.0845309521048654	0.133490302908724
HULC	-0.0181422426753686	0.079504961583365	0.819498481528647	425.2527882962	-0.0350545052819842	0.125883934460431	-0.278466870552119	0.780653993134516	0.897510940871772	-0.126708596201867	-0.13968227489723
C6orf52	-0.000100860315324184	0.142862057041979	0.99943669520532	6.45248675580633	0.0500548465378491	0.256206737594831	0.195368970417189	0.845104106547028	0.932863112613459	-0.0699227110761991	0.0509344618437732
PAK1IP1	-0.221263211224946	0.0859410568957995	0.0100358211369874	29.9732392441147	-0.319410444143837	0.153413589009838	-2.08202184829503	0.0373404741182495	0.148945614710253	-0.766038984333067	-0.776545322021737
TMEM14C	0.153976524652168	0.0669926815193315	0.0215385705518651	33.5368205646232	0.209541731369076	0.117689670891296	1.78045982950041	0.0750007378380005	0.236642539668753	0.415041273867895	0.40813221848833
TMEM14B-DT	0.083533422388023	0.15529193896245	0.590637692677388	4.4582895736547	0.0897172085487177	0.285526379197311	0.314216881819943	0.753356321709978	0.884706471734368	0.193319133444421	0.139765005800405
TMEM14B	0.191219235619663	0.0421217700054617	5.6340435759483e-06	464.716028762495	0.254473734448195	0.073723994390733	3.451708450569	0.000557049285657551	0.00716950483482992	0.532264015704592	0.508765011701336
MAK	-0.0355194575783735	0.0810400617906055	0.661172416935584	59.696122244494	-0.076020157029359	0.147061073579033	-0.51692915860909	0.605205611981165	0.797696043493924	-0.18140399091128	-0.231431755860065
ENSG00000235051	0.381910455597996	0.121806540713337	0.00171628440948139	9.60146329394202	0.566396795037526	0.222927465666758	2.54072235264273	0.0110623727978035	0.0646751141675505	1.13247133330707	1.20736927377667
SYCP2L	-0.0427804783756189	0.0843062075240894	0.611844990349807	79.5590057781964	-0.0936594879198722	0.141394172109766	-0.662399917354182	0.507714956665403	0.729614306470607	-0.204258309092608	-0.270938010117084
ELOVL2	-0.149435807066338	0.0502857548724892	0.00296124661948192	187.659340553624	-0.211769272644107	0.0837445319370645	-2.52875343315854	0.0114468411439528	0.0663160583113066	-0.539959705039109	-0.53546477785672
ELOVL2-AS1	-0.0809829131642145	0.140858507621324	0.565342810370532	11.0309247149938	-0.15521776600291	0.243922463001514	-0.636340598126656	0.524554449066888	0.741156807504125	-0.32450181539013	-0.408808148200423
SMIM13	0.00642699563182808	0.0928705110431053	0.944827369603772	23.4428970889585	0.0356944558199979	0.168599091220332	0.211712029772159	0.832331702434962	0.926279349736758	-0.0493760550309923	0.0187719466978794
ENSG00000247925	0.13512055727399	0.0909525162021514	0.137380592559293	39.301800407159	0.189543847320454	0.149372052659802	1.26893782300859	0.204463240987288	0.438170505661545	0.355691453765313	0.363343586950602
NEDD9	-0.232439367713764	0.118504572305666	0.0498279543569608	53.1169287157224	-0.327347092354032	0.197988698479728	-1.65336251446468	0.0982571070852314	0.280309304059128	-0.801216329719086	-0.794320783238868
TMEM170B	-0.0458945909135543	0.037740184306432	0.223959418342865	102.039179029986	-0.0525071853032354	0.070943258309204	-0.740129316789827	0.459221531427604	0.694637118224388	-0.214060087765579	-0.17877049307657
HIVEP1	-0.0821614485949044	0.0309180520716141	0.00787473311276092	297.007561642757	-0.115298770569364	0.0581749314184516	-1.98193221303556	0.0474868280087176	0.175364851975974	-0.328211297083278	-0.319402830443691
EDN1	0.765545267687119	0.301035078148537	0.0109891579657042	2.4903825493007	1.05184143233363	0.504090499529964	2.08661229147229	0.0369231953067826	0.147987179244196	2.33997538896893	2.29460435019562
PHACTR1	-0.0682924305602211	0.0924828636845549	0.460251156718516	318.488177691107	-0.0985465700199152	0.148369488046525	-0.664197007871414	0.506564228275291	0.728725799601557	-0.284558075328635	-0.281883454092119
ENSG00000215022	-0.0228252575598752	0.158915211911445	0.885791329492626	5.05803151792144	-0.0673423892700406	0.28649247542352	-0.235058143047174	0.814163605549116	0.916357101076235	-0.141448550156965	-0.211996432513
TBC1D7	0.11194664075352	0.0981504047423793	0.254052158337326	24.509498855489	0.183547447981108	0.175756365936919	1.04432887538756	0.296333257736268	0.545131309090163	0.282750736963168	0.349913640066719
GFOD1	0.154846078142152	0.0676255249504075	0.022035356503209	128.740484388364	0.216317582425361	0.11722911858503	1.84525470323705	0.0650004963204963	0.215603633149695	0.41777822404208	0.423307878852025
SIRT5	-0.0582659779765708	0.044672353655902	0.192132634427614	91.50848265151	-0.0750683613318746	0.0791668983290829	-0.948229157846106	0.34301280640849	0.592211841984934	-0.252999463395768	-0.229300048990969
NOL7	-0.145783619121414	0.0563468385114017	0.0096744069671613	59.7543466601285	-0.224460038755593	0.103734614068135	-2.16379113926391	0.0304803824876391	0.130080284736267	-0.528464315109504	-0.563887887317541
RANBP9	-0.115171165278738	0.0387833404139662	0.00298183798517049	238.330924305769	-0.171686127197585	0.0694372952743469	-2.47253477427733	0.0134158660868824	0.0743294655603362	-0.432110540624083	-0.445691818481996
MCUR1	-0.150697351224331	0.0504631551028736	0.00282389547868085	60.1888337477271	-0.224685179545179	0.0916874710445419	-2.4505548793687	0.014263621751505	0.0776267551052863	-0.543930459619167	-0.56439212805843
RNF182	-0.118064619295355	0.0836826378740263	0.158285430504878	138.643203874814	-0.176086622577487	0.133439888582397	-1.31959509595032	0.186970241085088	0.415191478803383	-0.441217788845145	-0.455547469493608
CD83	0.175587410494014	0.0982071088725659	0.0737873442664659	20.491145504258	0.201778749142327	0.176523165937399	1.14307234447565	0.253008555502345	0.498109723554192	0.483062296669165	0.390745711508771
ENSG00000285639	-0.257749817828537	0.216931610432627	0.234769733754087	3.911833602007	-0.277682251591335	0.392142955516313	-0.70811485374186	0.478873936145833	0.709175808433179	-0.880881861107609	-0.683088002416058
ENSG00000286277	0.305251077985659	0.133207506249018	0.0219318763085618	8.29634564082004	0.529922466283011	0.232292723519213	2.28127019329205	0.0225324633679107	0.106259784383735	0.891183247725553	1.1256788675717
ENSG00000234261	0.0164094139848767	0.211612253011033	0.938190212887242	12.640004273112	0.0610948102503376	0.321629147176113	0.189954209022245	0.849345013043512	0.935236184116971	-0.0179560423867298	0.0756603211250002
JARID2	0.0339741513351518	0.0357335136993059	0.341724007728357	816.962243605468	0.0460575760014341	0.0661822407847415	0.695920468320753	0.486478638153205	0.713927864626911	0.0373295858168059	0.0419819008239767
DTNBP1	-0.0741237694276898	0.0396556152122318	0.061596770724784	182.388413142919	-0.107577413140734	0.0620403408949249	-1.73399132868939	0.0829196217455248	0.253275061128127	-0.302912419383239	-0.302109549214479
MYLIP	0.613277664664823	0.157455357417404	9.82269140910237e-05	11.1730890679293	0.885179274926762	0.264188265601105	3.35056242150923	0.000806476305448841	0.009411520616099	1.86070775631046	1.92133636138091
GMPR	0.432364095823997	0.0931077322961161	3.42229383969074e-06	340.209813744144	0.620051908086137	0.156055258705188	3.97328429192833	7.08883558905923e-05	0.00141381570444002	1.29127593934384	1.32753894185787
ENSG00000282024	0.737318221574782	0.29600209109363	0.0127411965614742	1.8656010406434	0.947890705334579	0.518686884959414	1.82748153620416	0.0676273998415751	0.220575056183369	2.25112976916089	2.06178917843447
ATXN1	-0.0159501295599569	0.0322828880716097	0.621254052189715	791.944390640753	-0.0380284130667652	0.0628772947479194	-0.604803581630291	0.545309513567619	0.757538996561943	-0.119808843119202	-0.146342842569084
ATXN1-AS1	-0.0953100488011564	0.244852461178205	0.697087509005552	2.35426203120595	-0.179239638569701	0.463990558220493	-0.386300185195847	0.699274363363156	0.855619886503444	-0.369596978400534	-0.462609180180821
ENSG00000272341	0.323238528349363	0.184254332590268	0.079378044403302	3.41977196445443	0.502435770602934	0.325550204867082	1.54334343241489	0.122747470839829	0.321751245908359	0.947799379997052	1.06411778030809
CAP2	1.0938976168828	0.251095949423767	1.32163228136958e-05	87.8808990472134	1.55333936957798	0.420251466268639	3.69621403910828	0.000218838495508607	0.00347076301830583	3.37347594951707	3.41779349728516
ENSG00000286885	-0.184167761823592	0.171746976271967	0.283576211007848	5.26946293422532	-0.308655147009784	0.312584790792433	-0.987428550913543	0.323432593516163	0.573005456328397	-0.649279753451988	-0.752457021517311
FAM8A1	0.0181829234441799	0.079266006028927	0.818564883038576	30.1142842406998	0.0193210667636774	0.139071868601186	0.138928648604587	0.889506532178332	0.952947593309201	-0.0123738590254194	-0.0178990174743488
NUP153	0.0397383109930367	0.0342256710355699	0.245614489608996	171.938209185717	0.0430959291694992	0.0644875228631744	0.668283215978655	0.503952824964119	0.727191162978551	0.0554724809479223	0.0353487936223401
KIF13A	0.08099941404215	0.0202016045795561	6.08336731759887e-05	558.531358655257	0.109406379610319	0.0467860493995689	2.3384402191335	0.0193644234122562	0.0957956753463209	0.185343253106398	0.183862222576801
TPMT	-0.178031570588711	0.101753888015279	0.0801823230038828	22.5611205366754	-0.250360869305658	0.171728022189085	-1.45789176462996	0.144870378957461	0.356300955258643	-0.629965875855512	-0.621897162359215
KDM1B	0.0783447818032487	0.0561170906137859	0.162685931242955	74.5775482726675	0.108674889407722	0.0981248796865967	1.10751615446379	0.268070831812317	0.516083247449445	0.176987704825187	0.182223926991232
DEK	0.0748262691129426	0.0407093110228014	0.0660531559261718	107.700761621194	0.0961873082591852	0.0782693881001919	1.22892628387559	0.219099445770682	0.457693727795131	0.165913062458124	0.154255884497366
RNF144B	-0.069521490634049	0.0893637002134602	0.436591892651902	55.5640819339536	-0.0991318851206091	0.146440017722554	-0.676945323159036	0.498440646150702	0.722910673663239	-0.288426585111982	-0.283194365902324
ENSG00000231662	0.123939856066771	0.124378916700335	0.319021848283503	22.55023528206	0.165643023065769	0.197014727443223	0.840764673866853	0.400479781057872	0.646196185521182	0.320499803718382	0.309813663065238
LNC-LBCS	0.0513143094196932	0.0652314897734361	0.431487158217622	371.602888375118	0.0667769735307343	0.104152889006742	0.64114374711595	0.521429293576143	0.738354445312426	0.0919083428875729	0.0883864833971747
ID4	0.0395499469491114	0.0525847715573352	0.451980171809291	469.873440659972	0.0624764802942161	0.0896906933252988	0.696577069235271	0.486067510457264	0.713819386150094	0.0548795984987461	0.0787548040388691
MBOAT1	0.306116203617473	0.183994003027296	0.0961665493347267	4.45781679242785	0.461182871660147	0.345119748257107	1.33629812257679	0.181451849924127	0.407657113542964	0.89390626106051	0.971724960841833
E2F3	-0.105326825665206	0.0524785140065051	0.0447446961503841	127.350148033895	-0.151653081234663	0.0855535679085038	-1.77260966365366	0.0762934093146968	0.239076737193891	-0.40112513566586	-0.400824435911414
E2F3-IT1	-0.191693127574001	0.202552204551074	0.343950341565588	2.42982696899969	-0.342678054130167	0.392090725687416	-0.87397643371794	0.382131087728739	0.630657302533869	-0.672966106665018	-0.828657055838549
CDKAL1	0.0668808453274975	0.0172014286449731	0.000101032714061127	507.27189075527	0.0938213807758544	0.0383250027231747	2.448046291178	0.014363320056892	0.0779976588629974	0.140904561814944	0.14895699117254
ENSG00000233848	-0.106093235095649	0.134328245333191	0.429641157257944	6.49038379371578	-0.162648043535577	0.263936103996611	-0.616240222814177	0.537735985088464	0.751178635604782	-0.403537436287167	-0.425449506947405
ENSG00000283480	0.764523198459407	0.255143637125932	0.00273149884817985	2.36904399235642	1.15602303966038	0.457047098127557	2.52933022525777	0.0114280447634756	0.0662777263572271	2.33675839014938	2.52793661736053
SOX4	1.06331386068369	0.387345658578875	0.00604870873032644	3.37971041500096	1.23188861782802	0.584506109095877	2.10757184340386	0.0350680412325792	0.14343101455209	3.27721250187349	2.69785036516931
CASC15	-0.084554246883183	0.275046298276362	0.758525052108741	26.0403777746172	-0.189346282426256	0.412241180054083	-0.459309480924286	0.646011940371156	0.822573210906761	-0.335742713801545	-0.485244712353811
DCDC2	0.358356679835592	0.175725472313114	0.041420252228398	17.6142318135377	0.542469522650172	0.286582222166153	1.89289314092785	0.0583720816016724	0.200513928543379	1.05833499618904	1.15378011484093
MRS2	-0.180776210230337	0.047755845952473	0.000153445629656679	51.928507211997	-0.257688542620942	0.0946764152440557	-2.72178178648479	0.00649310017687045	0.0441412684944278	-0.638604725600526	-0.638308721669645
GPLD1	-0.140499304306023	0.0674776982036703	0.03732793846667	69.1383350079002	-0.208651147713471	0.112427562935779	-1.8558718366301	0.0634718281475672	0.212475003426798	-0.511831748486493	-0.528481211582043
ALDH5A1	-0.0597015620372545	0.0801580139825609	0.456393591167366	46.2124436773419	-0.0872102919200146	0.137137429093695	-0.635933548531313	0.524819735066837	0.741453451815977	-0.257518014686979	-0.256493948802901
KIAA0319	-0.00364226184518456	0.0416121636716038	0.930251211497721	470.312508207877	-0.0168740389933772	0.0649295514673499	-0.259882266426287	0.794954590749005	0.904863372685607	-0.0810693968702925	-0.0989640567195127
TDP2	-0.13944711062415	0.0485340630570002	0.00406362215870147	70.0151784002582	-0.194923422566363	0.0863751392846694	-2.25670747602441	0.0240263593995368	0.111067589058841	-0.508519931888607	-0.497735657603928
ACOT13	-0.11722912016023	0.0793707929093134	0.139680841619432	63.754202018531	-0.158083895621445	0.129391570973572	-1.22174801984383	0.221802930906259	0.461057834030381	-0.438588025949876	-0.415227328505289
ENSG00000272345	0.222748809605083	0.204173849602122	0.275283357333606	2.87201850966203	0.244118508029059	0.38284565138748	0.637642107581328	0.523706678872011	0.740407182315495	0.631504458075709	0.485572736986234
C6orf62	0.0101048128999619	0.0402463922963996	0.801757085418512	210.636927249897	0.0105951017922161	0.0687088573951782	0.154202852352477	0.877449793239905	0.947886540608396	-0.0377999959057242	-0.0374422866006054
LINC02828	-0.0302689676541944	0.221529678647379	0.891318382153265	2.50500779429476	-0.0761308894036226	0.421438682345522	-0.180645234034795	0.856646048302788	0.938974080102421	-0.16487788932229	-0.231679759673775
GMNN	0.1744097535331	0.126896466286837	0.169309588922089	70.0153439827867	0.248536250161854	0.205352694288488	1.2102896970648	0.226167749723002	0.466975895803002	0.479355579990515	0.495467015007517
RIPOR2	0.204693096868191	0.14125521699033	0.147309337948753	245.880276049272	0.267425737052696	0.218790046778506	1.2222938885489	0.221596509544086	0.460788339430456	0.57467346758521	0.537773204314028
CARMIL1	-0.146791610441092	0.0370449665811377	7.41612030120951e-05	1977.1731951168	-0.211669286245677	0.071758908544507	-2.94972834089852	0.00318053450500343	0.0265019852326555	-0.531637003218685	-0.535240841466891
LINC02980	0.594108659969482	0.264717352945284	0.0248122542988159	2.01597465577931	0.871047713689812	0.481046224654313	1.81073599385539	0.0701817283427844	0.226555486267255	1.80037264024897	1.88968634842175
H1-2	0.191568488353183	0.159680954114898	0.23025770343509	11.7023158593582	0.275434808545896	0.262139043277557	1.05072027845261	0.293387079669947	0.54180890316703	0.533363300959441	0.555710869678826
H2BC4	0.339873035763565	0.118813688227198	0.00422900799299228	20.1020746504414	0.489030182830798	0.198461995443422	2.46409989851287	0.0137357821868359	0.0757033713254756	1.00015707677958	1.03409370727052
HFE	-0.301403905153834	0.124371278407567	0.0153751183086422	13.3671018116752	-0.431929495254235	0.216071780505324	-1.99900928406333	0.0456073493570085	0.170977993708678	-1.01828463538782	-1.02855069963595
H4C3	-0.106340953936025	0.189738719549308	0.575165747700782	38.5575818198771	-0.108747736691171	0.289012183233269	-0.376273883940033	0.706713292700138	0.859957883716873	-0.404317140044471	-0.304730686038405
H2AC6	0.289544572480524	0.102014128517681	0.00453574976734651	105.606347874194	0.430568423583015	0.16170296016138	2.66271206880385	0.00775137091082522	0.0502005926758901	0.841746469570708	0.903158744970007
H2BC5	0.7914831902246	0.174667343775802	5.86010790220425e-06	9.75827637236182	1.15110783871452	0.2843500666163	4.04820667852283	5.16115623918442e-05	0.00110331339535095	2.42161591186334	2.51692819649146
ENSG00000283064	0.66912472432948	0.31594525077629	0.0341877531555951	2.12186183349211	0.955436393950476	0.541300277334472	1.76507649073327	0.0775509111578489	0.241662741789569	2.03648833960694	2.07868901975239
H2BC6	0.464241485362649	0.204831227321552	0.0234233225846676	3.37168834093632	0.57116569854735	0.395594761068737	1.44381512284008	0.148790986886395	0.363109116664066	1.39161114339433	1.21805003688246
H4C8	0.365395637561317	0.100603603127144	0.00028119681454135	11.4461650158648	0.511668473269442	0.189766176141497	2.69631018379125	0.00701123444550168	0.046715450365	1.08049036304733	1.08479597390209
BTN3A2	-0.345940365581842	0.181077431068472	0.0560745968331531	8.15713633393567	-0.455661771581192	0.312686631034848	-1.45724737278713	0.145048108173832	0.356590718047253	-1.15846471002388	-1.08170313203206
BTN2A2	-0.591605412903203	0.120345433903552	8.83781488629715e-07	10.294941623943	-0.778929640912303	0.216368678174296	-3.60001108979755	0.000318203608848925	0.00468198047045902	-1.93170408149675	-1.80571600520676
BTN3A1	-0.39250926451498	0.125605011826648	0.00177835848821117	12.3100623546514	-0.526763995080776	0.210457944462474	-2.50294184154545	0.0123165781499398	0.0697488156776559	-1.30504195629424	-1.24094854430134
BTN2A3P	0.200421725392652	0.19179082742739	0.296022220721984	7.69586536937354	0.273139592780413	0.319731129262236	0.85427901065082	0.392950414069675	0.640536028037038	0.561229175728938	0.550570347163051
BTN3A3	0.239735409714877	0.154102098593649	0.119781337860939	6.15600265554424	0.370955557681899	0.289314490002382	1.28218796673075	0.199776716387163	0.432125315137949	0.684970378993539	0.769645685325229
BTN2A1	-0.118239812846301	0.0668231388386816	0.0768197814663832	25.7677835430937	-0.16694284273611	0.118407710587851	-1.40989840870412	0.158569682629216	0.377035037511519	-0.44176921670473	-0.435068433552514
HCG11	0.241931424231399	0.0965286193787353	0.0121995816796512	12.4618710255737	0.377214364277926	0.176553882928906	2.13653961057215	0.0326354559317741	0.136577449935546	0.691882411873328	0.783663337483516
HMGN4	-0.325199042760297	0.0971590837069077	0.000816681935115878	20.7904100825988	-0.474893709688692	0.178620180322938	-2.65867892883158	0.00784476826341269	0.0506104955760739	-1.0931806673938	-1.12477629855102
ABT1	0.0202457207760371	0.133698459778468	0.879637923922998	6.434465584004	0.0957806303284396	0.268319991733639	0.356964196777112	0.721118609127095	0.868449136134886	-0.00588113191689162	0.153345060734692
ZNF322	-0.127256751564433	0.0513782912165806	0.013254447983948	43.6792966630089	-0.176229495535881	0.0883552867767913	-1.9945551869588	0.046091415287659	0.172109250573204	-0.470150348261868	-0.455867457562078
ENSG00000285571	0.0429057972364858	0.17653607543407	0.807972350664204	3.83008727282913	0.042786711219863	0.304483576137742	0.140522230337006	0.888247389482714	0.95216884162297	0.0654422552350623	0.0346562479121321
GUSBP2	-0.0831395517801501	0.0764031532895123	0.276520456084649	49.3776201839332	-0.128250635481983	0.12363835438302	-1.03730461410603	0.299593916091889	0.54875961491593	-0.331289911238778	-0.348410714672209
LINC00240	-0.10549348577362	0.0508974004170652	0.0382030548953247	55.0774242973034	-0.162622695502861	0.0864798825920761	-1.88046850468043	0.0600442548768538	0.204561147509499	-0.401649704215129	-0.425392735756274
LARRPM	0.120975715398911	0.0662019282939333	0.0676434811836426	50.9533054282006	0.178747993614852	0.112674190970419	1.58641470664546	0.112645266460873	0.305429496360264	0.311170066777928	0.339164453169259
ENSG00000291112	0.943523205260704	0.228461591327146	3.62923273919347e-05	19.6128321842483	1.36547230600236	0.348907433785149	3.91356610316074	9.09429894832394e-05	0.00174380501806554	2.90016720333564	2.99703354747721
ZNF184	0.216647829737633	0.248760904998267	0.383804459699919	5.68930508963858	0.301773587998238	0.413930222771325	0.729044586253739	0.465974389474243	0.698945524291047	0.612301409495892	0.614701005093963
ENSG00000286652	0.373661163791656	0.0879087320002839	2.13238609557213e-05	18.7170131213572	0.532815988994506	0.152788814296699	3.4872709199761	0.000487976766728952	0.00648581304367085	1.10650639738729	1.13215939932476
ZSCAN16-AS1	-0.103336089040203	0.0503151743314334	0.0399973930774328	105.012179584468	-0.156052513879523	0.0864387000364728	-1.80535470586295	0.0710191941367789	0.228164212400318	-0.39485922216506	-0.410677706748797
ENSG00000272009	-0.115066798124976	0.11605048120098	0.321429944018702	10.3737848693841	-0.19667970733404	0.219523043680531	-0.895941054918433	0.370284245774906	0.620376957942786	-0.431782041339153	-0.501669153324952
ZKSCAN8	0.000876835642086581	0.0634014710844692	0.98896569262812	42.6560702801054	0.012821828455589	0.113571959375703	0.112896075105771	0.910112948049904	0.961209082036293	-0.066845378684624	-0.0324551569713628
ZKSCAN8P1	-0.129016859673968	0.114050279588978	0.257959176654634	9.01397660456872	-0.131809832454344	0.210195804613091	-0.627081176510477	0.530606025249988	0.745439155956168	-0.475690350403728	-0.35638213611748
ZSCAN9	-0.0381292348545067	0.121090920862476	0.75285197928535	16.1572809486644	-0.0503742314712668	0.218842295883619	-0.230185080392576	0.81794795473163	0.918670256777153	-0.189618356620544	-0.17399338350664
ZKSCAN4	-0.324749474841441	0.125235730401952	0.00951135589403674	7.88297056250919	-0.447650891762872	0.246904993395752	-1.81304916359206	0.0698242388963514	0.225777491216136	-1.09176563656707	-1.0637614166184
NKAPL	-0.00898082312469837	0.114730330123586	0.937607178293086	20.2915966760378	-0.00992991018307754	0.189767712136444	-0.0523266580562339	0.958268412351926	0.982543666722602	-0.0978727061458718	-0.0834115099661247
ZSCAN26	-0.0312948627740203	0.0604144128672735	0.604455995289216	57.4912554450051	-0.0362144836863258	0.106154879660979	-0.341147611885409	0.732992459658707	0.874332251186442	-0.168106930271748	-0.142280242023025
ZSCAN31	-1.14953982941869	0.33802331442567	0.000671961342179358	68.9571191791583	-1.76869350995161	0.520060974117475	-3.40093488643906	0.000671558219546307	0.00820080310422077	-3.68782226865248	-4.02245899321358
ZKSCAN3	-0.257291751052458	0.102682310823884	0.0122206956040482	10.8788327045089	-0.392182467826891	0.191347574167615	-2.04958160317909	0.0404052771758702	0.157403595710217	-0.879440079829035	-0.9395305332106
ZSCAN12	0.0284185291088346	0.0828184617933011	0.731491304233661	18.9510327097944	0.0443753990757955	0.151572944870694	0.29276596237971	0.76970104691696	0.892127891370707	0.0198430695815569	0.0382143821044706
ZSCAN23	-0.0144633566734749	0.0668161434461696	0.828625302228151	39.4568934424952	-0.0195977540343619	0.119534267784259	-0.163950927191296	0.869769775378686	0.944414984312011	-0.115129173199524	-0.105064275577059
ENSG00000287804	0.470548848991204	0.169405171263765	0.00547529893210695	4.17227290337149	0.679395938102224	0.294276991701884	2.30869540351453	0.0209604895948159	0.101237353901527	1.41146379211654	1.46044989823165
SCAND3	-0.26260228116858	0.307349466237507	0.392878174753092	2.99494405312448	-0.481544538490843	0.544822762616431	-0.883855395795683	0.376774278080517	0.625974353163117	-0.896155160032553	-1.13967195050679
TRIM27	-0.211300277215414	0.0590056560512482	0.000342258941807913	46.0690108987962	-0.309575961912945	0.108648283925792	-2.84934055768785	0.0043809958186737	0.0334368665512255	-0.734680299344891	-0.754519341676376
ZNF311	-0.00732355314986137	0.135500722492773	0.956896862242788	6.97987589948898	0.0219587604943026	0.247545286109952	0.0887060337095217	0.929315537235722	0.969979869378476	-0.0926563906476907	-0.0119914578383839
GABBR1	-0.104525945009055	0.0486908441461886	0.0318150297518572	635.828721952357	-0.149423752105533	0.0820349468116544	-1.82146460640241	0.0685362621207871	0.222808237205321	-0.398604335649988	-0.395831477621518
OR2H2	-0.441822120572445	0.21876636858887	0.0434241536827209	7.52041804492418	-0.635939489352754	0.365042315161346	-1.74209800601246	0.0814912964572338	0.250097443087454	-1.46025590406243	-1.48546546289172
HLA-F	0.0339143126204013	0.168238761009785	0.840241628264085	10.4471688009766	0.0211976512166126	0.281894847948263	0.0751970153796604	0.940057959014947	0.974895552066833	0.0371412413588218	-0.013696090334278
HLA-F-AS1	0.269325567043747	0.122487197677348	0.0278917302250977	25.2436563944844	0.388834782546637	0.210381870157765	1.84823332093707	0.0645685970339029	0.214910650847116	0.77810643926844	0.809689222566466
ENSG00000290870	-0.123651102483699	0.0993491919836127	0.213274755357789	26.447642480089	-0.182147650594506	0.168414028613021	-1.08154678143258	0.279453962858353	0.526754967393944	-0.458801441043123	-0.469122163192905
HLA-A	-0.412048542032659	0.101114883495948	4.60038045271774e-05	116.0801090951	-0.571465846050741	0.163106691968537	-3.50363212663878	0.000458958908099333	0.00619731135120711	-1.36654251907898	-1.34106587307873
POLR1H	0.0425575307064568	0.125324767302489	0.734174366861256	7.30830291683734	0.0516960274152267	0.250598878608265	0.206289939134315	0.836564436933571	0.928593272739442	0.0643460740903659	0.0546101630042015
PPP1R11	-0.0126874818262803	0.104058076228308	0.902956887304006	13.5528606206227	-0.0332110955699005	0.201158193705633	-0.165099392463726	0.868865751192991	0.943800519529001	-0.109539544696683	-0.135553648180181
TRIM26	-0.0501165948946761	0.0705110491004529	0.477231550958719	66.8677742902085	-0.0675284272437572	0.12736663769522	-0.530189290270412	0.59598069572022	0.790721940554342	-0.227348993697924	-0.212413095907815
HCG17	0.385895972951064	0.0506733122759538	2.6293913860216e-14	261.195764239849	0.548119727788964	0.0878020613144549	6.24267493932658	4.30150249996633e-10	7.25979997399977e-08	1.14501588926521	1.16643470146913
HLA-L	0.109317917380777	0.17390016862326	0.529594876027975	15.9853156031985	0.163663387946206	0.292602859065804	0.559336256893511	0.575932255397292	0.778972025377553	0.274476737748876	0.305379936590295
HCG18	0.299473368301422	0.0311218370654682	6.41802068946675e-22	149.854195710769	0.426953366465913	0.0610389526592147	6.99476887897515	2.65696562790583e-12	1.10107373076236e-09	0.872997703410216	0.895062215316567
TRIM39	-0.0867495210405867	0.0834253720387641	0.298411556201037	16.576232499462	-0.141807826678436	0.153858474338765	-0.92167706255948	0.35669704843288	0.605874984205337	-0.342652416374989	-0.378774329128023
RPP21	-0.184107826084823	0.11025335439753	0.0949467793067404	17.2731012489271	-0.238845974659057	0.188808932208721	-1.26501416996004	0.205866248376381	0.440072847400044	-0.649091103607495	-0.596107615211705
HLA-E	-0.146728233551728	0.0712814311836372	0.0395483400218044	67.00914147383	-0.184277088092089	0.12794770085801	-1.44025321952905	0.149795771277707	0.364753824439659	-0.531437522231738	-0.473891397339375
GNL1	0.0499836400711333	0.0598115618741692	0.403331995007446	41.0038770786026	0.04779927964956	0.109764847651217	0.435469830937537	0.663221432768024	0.834566464951815	0.0877200143404811	0.0458827396704345
PRR3	-0.112044447180645	0.0744938783156699	0.13256182447495	38.4055609417224	-0.169542657343489	0.125067893772443	-1.35560496166959	0.175224892332735	0.399594067827222	-0.422269085507433	-0.440891156508262
ABCF1	0.11393545765784	0.051038266678224	0.0255916028281339	43.3687713050495	0.168642977275814	0.0915871237211889	1.84133937636473	0.0655718407818902	0.216574439902918	0.289010608075639	0.316532566096032
PPP1R10	0.0570651153420365	0.0622903895431458	0.359606958964818	133.092524051055	0.0804922492658313	0.106811881461679	0.753588909438971	0.451096105879603	0.688243505577752	0.110009206666693	0.119104154819013
MRPS18B	-0.0152924200359216	0.0647194018996455	0.813209173974094	29.6674630771351	-0.0405649165780631	0.126906670730131	-0.319643690474908	0.749238450320289	0.882949594814881	-0.117738679274073	-0.152023769655442
ATAT1	0.0489316959883787	0.0447075796695947	0.273743100530984	74.1875226454583	0.0549476756758572	0.0850104721173449	0.646363610356259	0.518043901302593	0.736206704816806	0.0844089833645944	0.0618927772788703
C6orf136	-0.0104117514169368	0.0555734121263245	0.851385197627176	35.6343890022522	-0.0201940671816029	0.100790015730008	-0.200357813572507	0.841200750373941	0.930769391227552	-0.102376603242254	-0.106399819365989
DHX16	0.0329268493748767	0.0822537681530634	0.688929605143374	19.2403747670679	0.0562666495176526	0.155041372697915	0.36291377287586	0.716669297915635	0.865654833550112	0.0340331660845922	0.0648468414820853
PPP1R18	-0.253058523758276	0.139341300892423	0.0693541672632688	7.59795923615286	-0.294485502790123	0.243713974517593	-1.20832423898969	0.226922568480823	0.467841193730056	-0.866115848124337	-0.72072171530031
MDC1	-0.218780661883581	0.0606237292477085	0.000307582464519887	35.4679832725269	-0.304633284030249	0.111674098425014	-2.72787771136384	0.00637432341401251	0.0436607233868415	-0.758225073020498	-0.743449381576622
MDC1-AS1	-0.196493193767308	0.187273566740497	0.294071907441288	4.01697801928489	-0.278105502996545	0.341233571798983	-0.815000416079734	0.41507207191559	0.658534885293536	-0.688074483728873	-0.684035945267897
TUBB	-0.34557877259037	0.182943572488691	0.0588930268705549	20.9449671048922	-0.478325910134278	0.299345584093107	-1.5979053493754	0.110064043395496	0.301169430459684	-1.15732658337337	-1.13246328987207
FLOT1	-0.0299470375382073	0.0575805413192752	0.603001164991317	98.6543876611283	-0.0400400017579214	0.0964203657061727	-0.415264985407104	0.677947930718285	0.844184474661195	-0.163864602966504	-0.150848134452695
IER3	-0.0659758678465437	0.21662640377131	0.760700830606306	2.63839603478988	-0.187991638853883	0.408446452369786	-0.460260182854238	0.645329477477553	0.822144450723303	-0.277266612761075	-0.482210759777605
HCG20	-0.515902745722079	0.255744935753367	0.0436689109727607	2.78805581328981	-0.630110493490906	0.480448077713141	-1.31150591025389	0.189686898265803	0.418382272219852	-1.69342727562546	-1.47241044430793
DDR1	0.111928851106255	0.0464918764510038	0.0160624852744491	209.272444974763	0.163813245612888	0.0842808647314808	1.94365881430853	0.0519366083108852	0.185977966909875	0.282694743423103	0.305715568090096
GTF2H4	0.0351243381945011	0.102976634598219	0.733035552104874	15.1010127075362	0.0809496972576835	0.178053227106262	0.454637630405725	0.649369957845362	0.825204471221305	0.0409498393852195	0.120128686689731
VARS2	0.0513794833039892	0.0727523551108811	0.480048641817666	51.8363113893931	0.074096450091154	0.120029005624177	0.617321202536307	0.53702288452553	0.750690686369881	0.0921134799792307	0.104779684693702
HCG22	0.972355402986532	0.497188650845471	0.0504996611194954	5.39146907353715	1.38037260171069	0.67501824501626	2.04494117292701	0.0408606581083061	0.158492751879113	2.99091755911799	3.03040527083859
PSORS1C1	0.392392703246393	0.300662536152338	0.191861032637639	11.4404379405143	0.593455596865599	0.448931237134114	1.32192983641348	0.186191515994148	0.414299281235735	1.16546457622725	1.26797202064645
CCHCR1	0.13476034603363	0.0858125460451718	0.116321205381149	24.9461650508173	0.187803609386073	0.140425028513796	1.33739413389276	0.181094018249328	0.407569755501381	0.354557676224998	0.359446030817091
TCF19	-0.424908883178176	0.212732231247267	0.0457830109514382	3.03764254437935	-0.672711069840792	0.398950326694946	-1.6862025791877	0.0917567873031769	0.269739209956947	-1.40702089487038	-1.56782161444927
ENSG00000272501	-0.200296313608584	0.19207478224249	0.297039169103769	5.52696951537809	-0.332014192404308	0.332228073945445	-0.999356220747402	0.317622159612455	0.567318512089163	-0.700044937107442	-0.804773540340235
HCG27	0.112005956609004	0.0804353876565565	0.163772248169748	18.8707052360519	0.149385672172341	0.155404179140871	0.961271910435082	0.336415467635568	0.585397599066269	0.282937435703232	0.27340258591453
HLA-C	-0.168919959077083	0.14333476454673	0.238597501737346	51.1609766540913	-0.222443769867763	0.219191299960246	-1.0148384991015	0.310182818526459	0.55953642592034	-0.601286758353135	-0.559372113344734
HLA-B	-0.574355984955291	0.2307622672782	0.0128120608302611	28.6769020998631	-0.855463028965647	0.353110528651155	-2.42264945266126	0.0154077865553596	0.0818181363833135	-1.87741090072015	-1.9771254257995
ENSG00000272221	-0.132112693329835	0.220475880391296	0.54902879953842	2.28703905020702	-0.1994796076235	0.399678507305627	-0.499100161698116	0.61770882365462	0.804253369710419	-0.485434595652896	-0.507940001885835
MICA	-0.287537763925074	0.111806056125951	0.0101184520974271	68.8956398997827	-0.42381795111972	0.180445848891083	-2.34872652224622	0.0188377369415394	0.0938784733964876	-0.974640468480939	-1.01038352952138
HCP5	-0.0850257835940743	0.223310807566645	0.703388120305625	7.20171360430395	-0.132535767953221	0.36903397998724	-0.35914245067027	0.719488526062978	0.867478752612662	-0.337226892173404	-0.358007991007943
DDX39B	-0.259113906118613	0.0347304956907088	8.60621847397964e-14	139.272439530066	-0.379049044656236	0.0635950471118558	-5.96035480545421	2.51690849691676e-09	3.17095021196063e-07	-0.885175376947786	-0.910116018665495
ATP6V1G2	0.618174430553609	0.360421280255985	0.0863188115708623	6.63140705160707	0.868696916176455	0.527717868271593	1.64613890945488	0.0997351632493867	0.282812184265577	1.87612049906479	1.88442134121451
NFKBIL1	-0.175792189983769	0.0793245209441098	0.0266836882715419	17.1327702953244	-0.237561130131308	0.151026788642388	-1.57297345899224	0.11572496393352	0.310579254246369	-0.622917346688119	-0.593229989359054
ENSG00000289375	0.126454965467884	0.143086074582662	0.376821194114238	5.0858030464701	0.190151383795385	0.314679097064828	0.604270781151412	0.545663629041034	0.757926014450458	0.328416198963483	0.364704267273342
PRRC2A	-0.09157657808938	0.0561400294888117	0.102844510874042	88.8364381238589	-0.127497502595062	0.0912624326278778	-1.39704256092902	0.162400772835694	0.382234190665865	-0.357845748105204	-0.34672394664769
BAG6	0.108791042626625	0.0730896623241881	0.136629609601752	43.3418600002222	0.158766221363391	0.125623189593406	1.26382893060793	0.206291434823603	0.440505343637414	0.272818380940746	0.29441190671657
APOM	0.0470423169068109	0.175545234977414	0.788716007811188	3.94413559771423	0.0588675889688781	0.314752544959751	0.187028158823643	0.851638554931293	0.936723870133467	0.0784620962944349	0.0706720837151956
C6orf47	-0.198699903312331	0.11826447349308	0.0929316739957334	8.22313362532598	-0.260232922453528	0.229583118941512	-1.1335019911452	0.257003505500497	0.503441159404091	-0.695020179586798	-0.644007289104913
GPANK1	0.00331031179532721	0.0739184643172757	0.964280046841962	21.2657703063629	0.0153752502769384	0.137357187860412	0.111936262793639	0.910873943720758	0.961558674288332	-0.0591859269565784	-0.0267363384784288
CSNK2B	-0.354555850255415	0.118957725038169	0.0028775967094326	19.6622736634967	-0.497525658241636	0.19844426133546	-2.50713049041309	0.0121715768217629	0.069252683128793	-1.18558225086482	-1.17546436146078
LY6G5B	0.00973092065802189	0.106482490135721	0.927186543610453	13.8621950988201	0.00529718153510032	0.196796034138266	0.0269171152675699	0.978525842453773	0.991557259203761	-0.0389768348793943	-0.0493078718662909
LY6G5C	-0.667551329756651	0.299750082364506	0.025945513253249	1.86943757300896	-0.876249513151926	0.536354477450165	-1.63371343018823	0.102319037028601	0.287812511390201	-2.1707465242618	-2.023680260247
ABHD16A	-0.24931803702666	0.0662031675471034	0.000165914807210899	29.408927041939	-0.366630090092791	0.119662923172798	-3.06385704420209	0.00218503295027076	0.0199586352276551	-0.854342534659954	-0.882301676974468
DDAH2	0.000470843000794742	0.0676669316413221	0.994448169582104	35.6555966273714	-0.000659592079247882	0.123839740203478	-0.00532617460408203	0.995750347607725	0.998309027672214	-0.0681232547935702	-0.0626490702609821
CLIC1	0.770482073982494	0.287080319854288	0.00727785706073008	2.77633877098904	1.20225417078991	0.512157831556901	2.34742904767304	0.0189034731137201	0.0940704127967881	2.35551416031041	2.63147902678235
MSH5	0.0637293648335722	0.0583583776325586	0.274817913978391	35.5167835113774	0.0926472666452564	0.103853426198485	0.892096390428071	0.372341269461968	0.621996675968821	0.130985166187026	0.146327364705523
SAPCD1	0.0841483466908694	0.120004073180646	0.4831704593587	8.9247186500298	0.0630626513438026	0.217384333356887	0.290097498609849	0.771741649379071	0.893448398847575	0.195254629301975	0.0800676328908706
VARS1	0.00874976347401078	0.1240182402424	0.943754130140722	16.4677522237839	-0.00135635357166012	0.214194617514939	-0.00633234199531423	0.994947555854189	0.997949944433575	-0.0420650616033548	-0.0642095850473192
LSM2	-0.000461364206053779	0.0796601600755749	0.995378953311006	17.9379814641222	0.0260555863389616	0.140011564040899	0.18609595941197	0.852369510491154	0.937009373398472	-0.0710574097438392	-0.00281592592788102
HSPA1L	0.0749030023567332	0.181901129489661	0.680501668139344	6.44037530763016	0.0684217464720264	0.30165236137037	0.226823175396986	0.820561241974977	0.920135428038882	0.166154583040098	0.0920702295901041
HSPA1A	0.814217386670257	0.19321414097058	2.50812534028556e-05	610.652334162235	1.23859568566772	0.304034581058549	4.07386449710864	4.62393912054923e-05	0.00101749410660056	2.49317259427402	2.71287197392755
HSPA1B	0.687260301463503	0.212059863398057	0.00119161863699352	222.925350568992	1.00322536151258	0.33413081717231	3.00249276616475	0.00267778337388203	0.0234028063306055	2.09357070609462	2.18572046640461
SNHG32	-0.0756689199280848	0.087415327727178	0.386695672682929	14.8285647044674	-0.0807430520739987	0.171236382917973	-0.471529768954982	0.637262466380915	0.817488028502327	-0.307775834894659	-0.242009475254347
NEU1	-0.218049689520262	0.0954401044554668	0.0223318492411685	15.4785025936264	-0.309363414523051	0.168361103310913	-1.83749932994766	0.0661362152979514	0.217655793171514	-0.755924311813563	-0.754043305976443
EHMT2-AS1	-0.162867114366882	0.189186593800612	0.389303673588257	3.01927572437579	-0.279067651903571	0.346724606793514	-0.804868320377863	0.42089567125076	0.663595977674812	-0.582235216872689	-0.686190839894569
EHMT2	-0.136886692127335	0.0518642910508527	0.00830714316260591	60.282952319367	-0.195657660781297	0.0932132054797215	-2.09903371281296	0.035813928983946	0.145417882324738	-0.500460924672189	-0.499380107826243
C2	0.254858403515624	0.139225414235873	0.0671684653451039	11.0661981296908	0.384669681865318	0.239058577450073	1.60910219565602	0.107593997239157	0.297091620714388	0.732570533548617	0.800360777653016
NELFE	0.0235950196681432	0.0798513001022513	0.76762189555981	22.8659530058168	0.0120763355730495	0.151590535584961	0.0796641790758838	0.936504349827529	0.973090425873702	0.00466090407253864	-0.0341248139185117
SKIC2	-0.0708063546083829	0.081637238836027	0.385761705172115	19.4718641319754	-0.124090383951065	0.158281807400055	-0.78398387022097	0.433049574865619	0.673255797627412	-0.292470739633656	-0.3390931302483
DXO	-0.192584340360187	0.0804424482949118	0.0166628574669287	20.3671856337579	-0.264935747402173	0.148536453214113	-1.78364126562435	0.0744819756983473	0.235659900914951	-0.675771230235315	-0.654540058136833
STK19	-0.111438896879402	0.0453694246503382	0.0140393317698959	57.9506623949207	-0.162501102641727	0.0894073004053824	-1.81753729175279	0.0691348835875986	0.224265288736562	-0.420363094649419	-0.425120408051917
C4A	0.265658001528792	0.267847570396508	0.321282745214531	2.35904413751256	0.467855436156593	0.48302799566491	0.968588653981782	0.332750466565896	0.581775475382708	0.766562647896647	0.986669293548053
TNXB	0.0210389801986922	0.0817378056645981	0.796873128469636	43.0494887876032	0.0256602622496883	0.145443624041631	0.176427549978702	0.859958062369373	0.940099194759903	-0.00338432000133074	-0.00370132084913361
ATF6B	0.0380290728221353	0.0567731068185142	0.502957826905691	141.541555676853	0.0480544406761757	0.0976602619158884	0.492057257818573	0.622678866830695	0.807505516082076	0.0500925937259672	0.0464542157914129
PRRT1	0.149332732296568	0.317944187490582	0.638582071566124	9.85284787745455	0.166771472518842	0.477338956178483	0.349377460943045	0.726805952064858	0.871757811841963	0.400424774201189	0.312341015791144
ENSG00000284954	0.130052502126796	0.114988861302765	0.258054725425092	8.36513801497029	0.13989538852731	0.198796356199684	0.703712035781931	0.481612123433886	0.71083931757268	0.339739572049395	0.252147496309433
PPT2	0.174242086426439	0.0883253601906161	0.0485263338843177	19.3746359154839	0.252428084396873	0.155612169979126	1.62216158563134	0.104768754460279	0.292319039580255	0.478827841878866	0.504183433661328
EGFL8	0.0145528747475786	0.0706403228518201	0.836780204621353	26.9757649918532	0.00778962924021335	0.12853689092138	0.0606022845610751	0.951675954053839	0.979658370333344	-0.0237995648927425	-0.0437256151825368
AGPAT1	-0.0699077223288001	0.112466935127335	0.534215006333343	24.4402855072344	-0.0945532928600756	0.195357574960369	-0.484001159818128	0.628385046003893	0.81158216836333	-0.289642262947102	-0.27293983691216
RNF5	-0.227347737139224	0.148941730290636	0.126905130825286	8.17031728250664	-0.352113786448645	0.267371924702025	-1.31694375481293	0.187857478498234	0.416325338883181	-0.78519024351693	-0.849789968554384
AGER	-0.047108311519103	0.106243131057051	0.657475706151358	13.0480257679599	-0.0358122692442935	0.191933113305104	-0.186587236707639	0.851984274632186	0.936873727529031	-0.217880316033341	-0.141379414995549
PBX2	0.00141897575092175	0.0752686970077994	0.984959062278316	37.4464741378442	-0.000116762232613309	0.130328319911832	-0.000895908369664392	0.999285168639578	0.999844052962083	-0.0651389736360557	-0.0614333113372138
NOTCH4	-0.340018530163161	0.169733023061355	0.0451499229866605	4.15738937869481	-0.400201379394023	0.290893712981953	-1.37576496683808	0.168894410922055	0.391135590821134	-1.13982552489342	-0.957490237079301
TSBP1-AS1	0.130502826264341	0.109439992517929	0.23308088022188	86.7116002744736	0.137529369238058	0.188037868998037	0.731391873194931	0.464539827760223	0.697843439300561	0.341156983101032	0.246848397369774
TSBP1	-0.352952788915939	0.275764463830936	0.200577945849796	3.88254642670985	-0.569935716629592	0.513954527721096	-1.108922454982	0.267463635931693	0.515394705602972	-1.18053655895185	-1.33763889036985
HLA-DRA	0.502027151236775	0.38237979331744	0.189216011808165	9.71292106096261	0.734344233819796	0.574300751518034	1.27867538372312	0.201011391668116	0.433714455772351	1.5105428548843	1.58351586683797
HLA-DRB1	0.424170190635808	0.459973416526522	0.356443871355846	4.47015585615157	0.559122284757575	0.68635404975594	0.814626627403732	0.415286063932055	0.658582367143379	1.2654853347515	1.19107678204335
HLA-DOB	0.12567221982748	0.302027529202783	0.677340306691536	5.32323388749405	0.174976622386787	0.467749786001039	0.374081672773654	0.708343553483943	0.860710615325412	0.325952479547112	0.330717831720956
TAP2	-0.254765850753757	0.0822347647876981	0.00194811048096885	32.103920287356	-0.357368829990064	0.144021037054486	-2.48136548173073	0.0130880099928872	0.0728967928931359	-0.871489719854479	-0.861559524189324
PSMB8	-0.23143207697091	0.123377203523333	0.060681502579499	7.443147196514	-0.312604774547589	0.239580566538205	-1.30480021424333	0.191960886176258	0.421533726650892	-0.798045846700084	-0.761302878012522
PSMB9	-0.0463312953591313	0.0818385743360762	0.571305217611731	17.638218302644	-0.0502070796833887	0.142250462304994	-0.352948446492509	0.724127090021983	0.870139282676872	-0.215434630358021	-0.173619018907868
TAP1	-0.0263794752895787	0.0880794526074032	0.764561350309123	29.2699419610251	-0.0283707703890593	0.151429783145159	-0.187352644901191	0.851384148998798	0.936501624790242	-0.152635575390549	-0.124712924205566
ENSG00000289047	0.38936963337825	0.117167037978863	0.000889907244692589	8.0923262015548	0.564389460779086	0.225325049801495	2.50477903489336	0.012252791420064	0.069565991274181	1.15594935755756	1.20287351041212
HLA-DMA	-0.128705846223771	0.148378177093204	0.385713227375618	23.8849632690308	-0.186847729938668	0.233318692490557	-0.800826234469962	0.423232249102739	0.665871509669159	-0.474711424637236	-0.479648782980874
BRD2	0.157717673942922	0.0614799385300627	0.0103071227331188	140.784761394129	0.224018425991278	0.102529043813226	2.18492651115879	0.0288942353221732	0.125426740726266	0.426816672760458	0.440555215828525
HLA-DPB1	-0.278710222292454	0.162066000699719	0.085481016996267	7.07644296036679	-0.426276568789471	0.310357350338746	-1.37350241044461	0.169596212385688	0.391797035069727	-0.946855470907684	-1.01589001813962
COL11A2	0.325856928652008	0.144473614813311	0.0241033985765999	5.93045755524882	0.581363837565884	0.293105734346368	1.98346115220958	0.0473159422443199	0.175001489921622	0.956040886985359	1.24089048789023
RXRB	-0.193148498350779	0.148821370798566	0.194337308663834	20.5803762160134	-0.277240946830396	0.252620126943672	-1.09746183007902	0.272439557644123	0.52038689795573	-0.677546937340631	-0.682099626031564
SLC39A7	-0.234553409785204	0.0975890905987911	0.0162398633688517	15.051722437959	-0.320309684535136	0.17830647660092	-1.79639960724502	0.0724309862846511	0.231061045761842	-0.807870351446684	-0.77855932242557
HSD17B8	-0.154100373348237	0.151738063911779	0.309834988750817	5.02137529395378	-0.201849868966133	0.277172552379129	-0.728246239512322	0.466462865103921	0.699161565275797	-0.554641591369038	-0.513248601618946
RING1	0.28800468160429	0.0647122389286333	8.56529497994156e-06	88.2693970987015	0.411533607861308	0.111075363330151	3.70499447873154	0.00021139533735647	0.00337365083435081	0.836899608911208	0.860527067254743
ENSG00000272217	0.433064429514747	0.236695911877573	0.0673062402968448	2.25810911072884	0.683368785507677	0.390358821610273	1.75061699051326	0.0800119066159306	0.247093562810115	1.29348026425192	1.46934775953367
HCG25	0.202732728853788	0.106539527124259	0.0570552332033233	9.44166160810265	0.278507026477922	0.195011316622558	1.42815827974214	0.153246305924969	0.36968398233518	0.568503140353719	0.562591619493484
VPS52	-0.0330910739002343	0.052472135690199	0.528275362021401	49.915909552455	-0.0520081840663008	0.0965367442259274	-0.538739777100673	0.590066423069807	0.786833890464819	-0.173760567927614	-0.177652895710589
RPS18	-0.567726448355632	0.201483914162412	0.00483650750867983	39.852430137546	-0.773548853568496	0.30949046056214	-2.49942712988138	0.0124394279175882	0.0703433537093759	-1.85654420124714	-1.79366482513497
B3GALT4	-0.0502882431333522	0.120074252136515	0.67535532708859	9.86931238187298	-0.0322343631747173	0.211291114271779	-0.152559009808879	0.878746051947478	0.948166425671149	-0.227889262562524	-0.133366091374048
WDR46	-0.24545492651089	0.160812059926462	0.126923591269658	9.99311794427963	-0.396655233751863	0.27053152777302	-1.46620705178829	0.142591888062305	0.352928732351222	-0.842183258524765	-0.949548046287532
PFDN6	0.126301092750813	0.121508012551002	0.298597072436057	13.748288375147	0.157960429960055	0.222891036262711	0.708689019570417	0.478517480347934	0.70895881767491	0.327931879177938	0.292607201070085
RGL2	-0.149057357585291	0.0746579163327007	0.0458754074534015	98.6791373939318	-0.2113886658621	0.123105073594495	-1.71714016075738	0.0859535658059903	0.259310167330382	-0.538768521995165	-0.534612344825374
ENSG00000289100	0.0438784230913984	0.124763995117448	0.725069716997344	22.3349442393837	0.0580413710990452	0.20874659861845	0.27804702679316	0.780976259303366	0.897687511242289	0.0685036293008126	0.0688216295545525
TAPBP	0.0413945974084128	0.0474464369793848	0.382963468590063	128.843322751845	0.0655336362411611	0.0836294389582288	0.783619226166204	0.433263570988418	0.673421831883823	0.0606857006581286	0.0856018199995664
ZBTB22	0.0419079487174766	0.16516711442429	0.799703702980486	5.43910230135447	0.0511215138574061	0.289351361239598	0.176676251455665	0.859762695993265	0.940099194759903	0.0623014919475017	0.0533234430696276
DAXX	-0.0407464079883526	0.111581197075916	0.714982488881532	10.2611678627046	-0.0538996549505836	0.217382525460248	-0.247948425644912	0.804174311242463	0.910376411322385	-0.197856001051921	-0.181889163522448
PHF1	0.183129902591586	0.0683515643735499	0.00737905890605504	63.583649142409	0.257611705686996	0.1206137064031	2.13584105297318	0.0326923716638476	0.136682993471894	0.506802555661877	0.515793027127814
CUTA	-0.00684973113663836	0.121471288879721	0.955031351629351	16.5300050327621	0.0237560176928325	0.21929859317568	0.108327268993475	0.913736092362444	0.962875578274379	-0.0911650192064156	-0.00796619745344677
SYNGAP1	0.358724978469559	0.0541010845130547	3.3422765152621e-11	143.92738084486	0.517979752972931	0.091500083448986	5.66097574393711	1.50514703143035e-08	1.37383063225964e-06	1.059494229085	1.09893114842774
SYNGAP1-AS1	-0.0211219883128378	0.0672843960005731	0.753581001559958	23.7040063467637	-0.0473084245016951	0.129017970925375	-0.366680890750163	0.713857062165498	0.863949590186765	-0.136087450332677	-0.167126992122827
ZBTB9	-0.201322419006127	0.186540467645687	0.28047959436632	3.7752307932949	-0.260530876990977	0.328623064657663	-0.792795469978288	0.427896996232683	0.66989298668968	-0.703274639913405	-0.644674608505323
BAK1	-0.0748179634239759	0.144784370909998	0.605327602662735	8.72871338508671	-0.123484484723234	0.256114596363289	-0.482145439879872	0.629702632114616	0.812419864497243	-0.305097419387192	-0.337736116816362
UQCC2	-0.0611556538661729	0.0418756869574826	0.144177544965621	63.161987546821	-0.0851143796358593	0.0819375927779484	-1.03877081020088	0.298911339909276	0.54818044503328	-0.26209481982925	-0.251799800021851
LEMD2	0.113001790321567	0.0446146487409032	0.0113142414736781	67.7775048505524	0.164288776486384	0.0843269019391271	1.94823683437319	0.051386631290246	0.184632989824679	0.286071857316686	0.306780599621734
HMGA1	-0.269866742656071	0.234382505587453	0.249569949488798	9.5830189647106	-0.42153267217383	0.389111642041549	-1.08332063765087	0.278666128067	0.526434744574301	-0.91902030790737	-1.00526526218772
SMIM29	0.0712717130651989	0.107872581468545	0.50880294893468	44.6123853397903	0.0989475352670396	0.187917687333882	0.526547216873923	0.598508054702932	0.792605603570616	0.154724972356617	0.160437878058019
ENSG00000225339	0.227659555614502	0.0890683889800591	0.0105880545070804	85.1738671644236	0.338397618127764	0.132458376328749	2.55474683826634	0.0106265054644115	0.0631588647037613	0.64696120375113	0.696726692757203
NUDT3	-0.054365686357374	0.0420746055060836	0.196313557271211	892.867661189686	-0.0820178748464637	0.0703027286334912	-1.16663857065985	0.243356360047685	0.486603921007386	-0.240723158430644	-0.244864655697089
RPS10	-0.452833381025621	0.110833812061365	4.39446832431435e-05	40.083665577134	-0.627338819929743	0.175575586343295	-3.57304129233056	0.000352859093243596	0.00504205205920761	-1.49491423338023	-1.46620281426207
ILRUN	-0.0585460468600797	0.0413283228091539	0.15659746816578	104.447441289242	-0.0836764094828333	0.0709846247977289	-1.1787962494874	0.238479318143232	0.480804355949438	-0.253880990050922	-0.24857922352538
ILRUN-AS1	-0.27288055972869	0.16432080287889	0.0967822707202101	8.80022681786099	-0.381635986216479	0.268947776885264	-1.41899661947862	0.155900001629218	0.373817320620119	-0.928506403077911	-0.915909910262708
SNRPC	-0.561116006228732	0.107115560246246	1.61959502759532e-07	16.4322126336954	-0.804902891381845	0.195030922682654	-4.127052676111	3.67442249125498e-05	0.000854816883856327	-1.83573760229831	-1.86388747686291
BLTP3A	0.0220990747685683	0.0389859931001933	0.570818457067461	89.40823382177	0.0396325295113155	0.0771637219392346	0.513616094652946	0.607520424732443	0.799039876375783	-4.76350807425472e-05	0.0275919264067325
TAF11	-0.102145242529885	0.0465354179970756	0.0281635977009281	66.9715361308985	-0.124048547838588	0.0882872787547963	-1.40505574062502	0.160004703757901	0.378850381059045	-0.391110990916053	-0.338999431223835
ANKS1A	0.0969784191472397	0.0300075315933392	0.00123011994765025	206.557916464899	0.136281601902532	0.0613927495523858	2.21983219347823	0.0264301606992944	0.11809080292467	0.235637733330354	0.244053812137668
SCUBE3	-0.373437400689422	0.196936693560395	0.0579295477502672	3.14270444526267	-0.654828789410928	0.373433410535552	-1.75353562626284	0.0795101098124426	0.246053600509358	-1.24501259453485	-1.52777123375498
SCUBE3-AS1	-0.159580827301902	0.123164408753298	0.19508808798037	8.5186138080474	-0.216691994825024	0.223147508832696	-0.971070642726682	0.331513101699322	0.580545090075954	-0.57189151282398	-0.546490043799238
ZNF76	0.136986324458271	0.0482356131426334	0.00451217932935804	83.7593326032787	0.185069158224011	0.0827788929743487	2.23570467753609	0.0253711224403833	0.115346729468477	0.361564021558816	0.353321766607051
DEF6	-0.0544114529437316	0.307557215232103	0.859575237364812	2.60159404957792	-0.140934448703313	0.50727747441463	-0.277825166327253	0.781146571475691	0.897687511242289	-0.240867210369882	-0.376818251963767
PPARD	-0.149528565774139	0.0606149253571394	0.0136303443042741	62.7786101223361	-0.240360397250007	0.105045776856821	-2.28814907597497	0.0221288411133546	0.104786915700877	-0.540251666332343	-0.599499419827311
FANCE	-0.520319648755425	0.226203257021945	0.0214351602957092	6.02758082152889	-0.775918518195523	0.400378873547789	-1.93796069038321	0.052628018598446	0.187777274177543	-1.70732963317531	-1.79897208842292
RPL10A	-0.640496672971436	0.157047396414249	4.53534405435543e-05	29.441876128546	-0.918388631854187	0.24852978254389	-3.69528602348494	0.000219639389667242	0.00347729971782916	-2.08559104106989	-2.11805791821778
TEAD3	-0.181701075775387	0.0589684009843482	0.00206078434986773	49.3591319279556	-0.243544405669315	0.112102020419172	-2.17252467670656	0.0298161104078269	0.128100435926038	-0.641515772412226	-0.606630543278105
ENSG00000289456	0.968280963712349	0.219619465835191	1.03895451374694e-05	3.02372055629789	1.27453373554786	0.417512551539807	3.05268363992249	0.0022680490839825	0.0205653310250618	2.97809311828758	2.79336129321516
FKBP5	0.372015500334676	0.136059660150835	0.00625304055153856	852.669741683212	0.52478114466751	0.210064359482606	2.49819220147606	0.0124828493165799	0.0704696037468015	1.10132661381203	1.11416401135522
ARMC12	-0.295710739101084	0.137325608917184	0.0312908164870239	7.55175065385183	-0.429352174190734	0.238289233552141	-1.80181105033764	0.0715751385620193	0.229435446850838	-1.00036519512426	-1.02277835476252
SRPK1	-0.0440006378839202	0.0422441385040697	0.297606575854158	78.7230748264318	-0.0480091668061507	0.0763589818820741	-0.628729792132302	0.529525970376315	0.745042832090623	-0.208098804033109	-0.168696422608615
MAPK14	0.0387510480995251	0.0381409703627365	0.309631606292536	164.121012213732	0.0460627969707261	0.0662590438680006	0.695192599858385	0.486934609302405	0.714154792623383	0.0523650362886957	0.0419935940645877
MAPK13	-0.0644708957116002	0.277979291877035	0.816594734253994	3.12350527790785	-0.0205675801994151	0.487545300857921	-0.0421859879753181	0.966350432592805	0.986251881971891	-0.272529660067168	-0.10723636471692
BRPF3-AS1	-0.131349711216307	0.0768099181534983	0.0872544353016689	33.41995911504	-0.201294342416888	0.132605634706693	-1.51799237537776	0.129016320797402	0.331766850519697	-0.483033082632046	-0.512004406289928
BRPF3	0.177443464864846	0.114980121881846	0.122769303618118	22.0221410991434	0.250125861124433	0.196145782292957	1.2752038723466	0.202237091057874	0.435015216908184	0.488904293040934	0.499027216652759
KCTD20	-0.015716036211136	0.0553172163807536	0.776327997335154	102.178661884287	-0.0327319379026067	0.0925393988172427	-0.353708132114078	0.723557627553482	0.869571809548018	-0.1190720260755	-0.134480493832615
STK38	-0.0802842419609917	0.0393767107348268	0.0414623756364809	148.748132018434	-0.126047422400019	0.0771119225191998	-1.63460355133326	0.102132182706416	0.287377280373983	-0.32230272321997	-0.343476247671236
SRSF3	0.199110884333157	0.0887152335141154	0.0248078255921458	103.809414828691	0.301802955112016	0.146337310994077	2.06237871300117	0.0391716943371625	0.154216696148479	0.557103257418635	0.61476677769446
CDKN1A	0.0984142918514561	0.196696297426794	0.616838319080492	13.7362747895253	0.170743062410877	0.334554909513892	0.510358860549878	0.609800072933253	0.799596339741167	0.240157193137231	0.321236060679936
PPIL1	-0.239361109692583	0.112422553850024	0.0332443321100252	10.0446683486109	-0.357048598684023	0.210819438221639	-1.69362275934276	0.0903369904127648	0.267084574200027	-0.823002755893902	-0.860842312211384
C6orf89	-0.0327101987713389	0.0415535629554669	0.431175586555039	118.202481564611	-0.0512113168802776	0.0749164523915101	-0.683579043661191	0.49424102150301	0.720264896928058	-0.172561750071807	-0.17586817735276
PI16	0.592613905170658	0.131853232225469	6.97347145269745e-06	78.5268310157847	0.862479505439704	0.212414072016544	4.06036896356155	4.89952287227709e-05	0.00106245411133378	1.79566784697964	1.87049640205945
MTCH1	-0.0372804936716205	0.0523495227565893	0.476374484859604	155.150308338782	-0.0497585987944909	0.0909947303734755	-0.546829454741649	0.584495905124761	0.783503052800987	-0.186946913914494	-0.172614570375427
PIM1	0.4156960769018	0.1001804566558	3.33241925480607e-05	14.3316506075178	0.59566034131806	0.19151119404259	3.11031605382604	0.00186887257371837	0.0177087554787191	1.23881276391198	1.27290991740973
TBC1D22B	-0.031112672451019	0.0381062321800174	0.414230218766918	85.0771229873129	-0.0405804652656435	0.0707010373062101	-0.573972699861352	0.565986275383287	0.772194037991156	-0.167533479826184	-0.152058593561674
RNF8	-0.250244243574868	0.0654024178134416	0.000130124353517468	77.4946774333728	-0.355697859420355	0.112942496838651	-3.14937131174373	0.00163622154157088	0.0160218956643147	-0.857257802326229	-0.857817103992512
CMTR1	0.0716967914105184	0.0647749499231328	0.268354526758489	39.768865784274	0.111265911023821	0.113414691137093	0.981053776263655	0.326566223280393	0.576032888445749	0.156062921389845	0.188026956561141
CCDC167	-0.0726855116815237	0.0954139004526855	0.446184370870433	12.0797761512924	-0.0391492039194355	0.194854945998519	-0.200914601981584	0.840765349793119	0.930636598907757	-0.298385452572992	-0.148853042568697
MDGA1	0.368066642251186	0.0907346158472396	4.98096318460373e-05	50.1208105277275	0.540076345640962	0.151969130607194	3.55385559871982	0.000379627592558248	0.00536456368946845	1.08889744419345	1.14842019161058
ZFAND3-DT	-0.560100788369485	0.131956867941786	2.19008364049073e-05	7.32883189517207	-0.798037035136144	0.228382364921453	-3.49430235303243	0.000475302396883274	0.00634564170167296	-1.83254216840183	-1.84851023470909
ZFAND3	0.0397559108549246	0.0211613809160015	0.0602853094706327	1151.35450534497	0.0520806844540128	0.0466512328886892	1.1163838816067	0.264257849953022	0.512273939191859	0.0555278771318427	0.0554716672681873
BTBD9	0.0543475032067514	0.0372665330160652	0.144745168486323	865.247624175296	0.0725727478985609	0.0668189538288849	1.08611020885497	0.277430236256025	0.525166650079511	0.101455426947896	0.10136709684634
GLO1	-0.225509881597617	0.0570626337282931	7.75100905817702e-05	80.6792697496935	-0.318502486140989	0.0959340329619454	-3.32001560142198	0.000900124176404819	0.0101919123518242	-0.779405528599828	-0.774511797057675
DNAH8	-0.446366899909682	0.188041209573933	0.017607433950138	4.41208643293281	-0.693334501311787	0.338722308559917	-2.04691124201269	0.0406668000894927	0.158055410297855	-1.47456075677357	-1.61401126486189
GLP1R	0.502286758330935	0.322296158943943	0.119123444479019	4.21912921268871	0.869279536255506	0.514731817753431	1.6888008595418	0.0912575990709177	0.268736410236207	1.51135997733825	1.88572621706956
SAYSD1	-0.215290697831811	0.107100294951573	0.0444123123560988	9.90092302786529	-0.29609971299304	0.200584648737347	-1.47618332139048	0.139894685708352	0.349050438580793	-0.747240288496702	-0.724337011089961
KIF6	0.546943390617745	0.107584676710145	3.69877600842992e-07	90.2074680181488	0.812951546262513	0.175060718142954	4.64382618148897	3.42015335808087e-06	0.000123609178941549	1.65191829712388	1.75957019061581
DAAM2	0.279172813722024	0.083655572857059	0.00084636360579467	515.786703231406	0.434371438532015	0.129479224141985	3.35475781084144	0.000794344959787995	0.00929419969300669	0.809100994315127	0.91167623786421
DAAM2-AS1	0.0794166026933741	0.14182526105042	0.575506098763276	11.0662536032833	0.0758322667357649	0.240341583683844	0.31551871121694	0.752367846561367	0.88453448130156	0.180361298750936	0.108667338603661
MOCS1	0.0226308077075706	0.0664522817854779	0.73343690155203	25.7784789980825	0.0551439545078295	0.119347608911856	0.462044904046264	0.644049119233698	0.82156244279831	0.00162601303496876	0.0623323768016244
LRFN2	-0.826419352782844	0.395743665954985	0.0367735481092443	16.2595272409098	-1.27188453653353	0.619717463030218	-2.05236194299645	0.0401345002016157	0.15666729404471	-2.67078921088469	-2.90977157083642
UNC5CL	-0.0665759409649802	0.142543476066043	0.640459034088365	5.90415399684281	-0.0973640075661393	0.259246736019578	-0.375565027591269	0.707240294416672	0.860306579663716	-0.279155363993686	-0.279234906181563
OARD1	0.0487838135352923	0.0614993494273369	0.427637347495878	88.3667562334872	0.0761525499211447	0.101610405416519	0.749456215719068	0.453582279135741	0.689781279644543	0.0839435181454953	0.109384666774122
APOBEC2	-0.21573049402149	0.119255866743381	0.07045539221251	7.85499319167359	-0.425399994458308	0.249820707921337	-1.70282118723424	0.0886015366014	0.263565262686905	-0.748624562462378	-1.01392678219734
NFYA	-0.197306486776211	0.0581769447115053	0.000695138717598857	37.8850637473364	-0.273470537231191	0.0979551694425265	-2.79179280468343	0.00524169086708645	0.0377207761915433	-0.690634352061321	-0.673655158313153
ADCY10P1	0.0423575999452952	0.0733875937558762	0.563820180276947	65.3022302641955	0.0623420667613088	0.127572277801887	0.488680360933296	0.625068009792825	0.809268106469362	0.0637167849921228	0.0784537622794293
ENSG00000290034	0.0383010672077376	0.249390488663254	0.877941932078857	2.43200408062079	0.074330232408798	0.445542605483933	0.166830806961913	0.867503177923109	0.943352688025693	0.0509487056151448	0.105303279593019
FOXP4-AS1	-0.0203634882132098	0.13340743882221	0.878681134288106	7.61630269197545	-0.0164606112798233	0.23041918672983	-0.0714376763213022	0.943049424824723	0.976396447138971	-0.133700044608121	-0.0980381156807094
FOXP4	0.219407812658262	0.0750695651246824	0.00346981072774705	34.4487863452952	0.309193762728999	0.133109820339335	2.3228471193243	0.0201873667624991	0.0983261615521668	0.620988552750876	0.631319736913468
TFEB	0.00310985200670556	0.0539857785987316	0.95406324870843	56.1266204023413	-0.00461988572946072	0.0997207940960914	-0.0463282083876004	0.96304865639972	0.985004955558486	-0.059816881187347	-0.0715188153124745
FRS3	-0.143291668178952	0.0910625217961429	0.115590918205107	12.9963053851911	-0.202458831791003	0.17009447300922	-1.1902728419637	0.233939171377162	0.476074596284544	-0.520620811927018	-0.514612476492756
PRICKLE4	-0.0235894449621708	0.123139350336496	0.848081336409169	7.77755795349942	-0.0345291570475199	0.229080723111198	-0.150729212735893	0.880189328069792	0.9485218137119	-0.143853856866574	-0.138505668990065
TOMM6	-0.277754256059584	0.0682663983531942	4.7279852692766e-05	63.9395427298734	-0.401919856864985	0.117382613712745	-3.42401522808609	0.000617031632418372	0.00772476970186471	-0.943846533587892	-0.961339056987731
USP49	0.0736714789395041	0.0455103883774671	0.105493791271374	92.2896737732346	0.106996566475207	0.0885824526548498	1.20787541176023	0.227095188728441	0.467841193730056	0.162278319796811	0.178465039938835
MED20	-0.0571916358012722	0.117631969664176	0.626831565964007	8.52913087702437	-0.0737634276190931	0.218051359642846	-0.338284648808946	0.73514869100307	0.875496087036061	-0.249617933636314	-0.226377430022841
CCND3	0.189142608464903	0.083702334482179	0.0238395474369074	341.219387909576	0.249503681339919	0.1332654164301	1.87223128118004	0.0611746131593904	0.206917454932802	0.525727758742366	0.497633740170393
TAF8	0.122662161518414	0.0504995167321404	0.0151414954399669	88.6606916600028	0.186120596121725	0.0953584327175499	1.95180007491326	0.0509619453986213	0.183626621588833	0.316478215216973	0.355676638976098
C6orf132	-0.533829250527012	0.355733469111687	0.133447697529425	2.7208949056651	-0.630678006146275	0.59037253572983	-1.06827124904552	0.28539817361585	0.533644955090987	-1.74985157960852	-1.47368148454161
GUCA1B	-0.0662759834522378	0.136565497911074	0.627459674337811	30.9855740617388	-0.10818315345516	0.224149110650563	-0.482639226812779	0.629351921447907	0.8122866946615	-0.278211237178942	-0.303466206733065
ENSG00000289216	-0.15513931617429	0.27246681676256	0.569092907661671	2.9966287980407	-0.230649537238238	0.473096409304307	-0.487531785703914	0.625881523160119	0.8099696505595	-0.557911700432469	-0.577750312275528
MRPS10	-0.1292179930162	0.0556061343634687	0.0201357741201798	37.8005737154749	-0.181891638479214	0.113645885791518	-1.60051230374404	0.109484979652351	0.300227818206708	-0.476323424668163	-0.468548780915403
TRERF1	-0.138406731098663	0.0920166619031876	0.132543114772391	135.00261423563	-0.207888207309375	0.147202561099418	-1.41225944546557	0.157873582777198	0.376179860932882	-0.505245300763209	-0.526772477969967
UBR2	-0.0331338971752827	0.0310344815815535	0.285679395887269	445.396544890054	-0.0577006024685568	0.0599829294712822	-0.961950391172241	0.336074524150103	0.585259732993804	-0.17389535569105	-0.190402026056446
TBCC	-0.665409784081528	0.190166314797408	0.00046684221755788	3.93365485442222	-0.808747993987801	0.381457959465103	-2.12014974106678	0.033993419303809	0.140545937449767	-2.16400593397487	-1.87249923215783
BICRAL	0.0987985923415119	0.0338074273425511	0.00347352837534636	237.349527510895	0.1337552358585	0.0607327066479901	2.20235921039633	0.0276399447582492	0.121719584907322	0.241366792437691	0.238395589617701
RPL7L1	-0.279426312775934	0.045002227640912	5.32664499222140e-10	59.8901974965636	-0.397406007312454	0.0887416691510711	-4.47823453304582	7.52628884266167e-06	0.000235806142548542	-0.949109390874733	-0.951229530203121
C6orf226	0.197120909983065	0.138485452056923	0.154618731368732	10.6161660666649	0.267554852052175	0.248769230393898	1.0755142492041	0.282144556138666	0.530039494835739	0.550839743204912	0.538062379114901
ENSG00000287825	-0.361400558600043	0.203867079864653	0.0762740510382998	4.40380524534497	-0.506013484739668	0.361658091653746	-1.39914879942498	0.161768366584233	0.38149697840653	-1.20712621096831	-1.1944742793427
CNPY3	-0.452439709921793	0.139930885881742	0.00122365383199107	9.80019946710323	-0.650460229883566	0.242253722862825	-2.68503708507252	0.00725217588288589	0.0477868974382426	-1.49367513974355	-1.51798710846723
LINC02976	0.292322278921045	0.0914822967960105	0.00139638497852564	18.8078235211248	0.393962277116391	0.172418412977778	2.28491998222467	0.0223175201234936	0.105457061544982	0.850489398227528	0.821173110783741
PEX6	-0.086640424827481	0.0533660958131785	0.104480288877736	84.2256109156953	-0.129416738131745	0.0903884206619037	-1.43178448283577	0.152205509445914	0.3682262035735	-0.34230903220955	-0.351022398077732
ENSG00000290049	0.177136700474804	0.201266964765101	0.378800712462919	2.9941271804578	0.291285978701546	0.338983242453262	0.859293151465172	0.390178801632795	0.637819696748054	0.487938741340628	0.591212236614303
PPP2R5D	-0.106508786793045	0.0853808253559194	0.21223049892652	20.589424751946	-0.153056925902966	0.153958943729816	-0.994141179427468	0.320154139766361	0.569396317767194	-0.404845399861198	-0.403968582633735
MEA1	-0.317933622730827	0.166063652721273	0.05555264055987	8.12471977232134	-0.452472324625723	0.303967616320115	-1.48855437333566	0.136604754004214	0.343866476591443	-1.07031250247442	-1.07455982806298
KLHDC3	-0.195223852329863	0.104343855238459	0.061349731545898	26.1381249010241	-0.27970067666312	0.177491899831784	-1.57585037361256	0.115060290127732	0.309538133892501	-0.684079186937668	-0.687608605526212
RRP36	-0.0715437909836995	0.049366347824451	0.147269976346734	47.5879863478938	-0.102996738177642	0.0906198223810861	-1.13658066713602	0.255713625768207	0.501817020128154	-0.294791846545561	-0.291850355660943
CUL7	0.00341404608868036	0.0676388162729176	0.959744143999174	24.9102047893599	-0.0191835328131267	0.123942475056111	-0.15477771284172	0.87699656202921	0.94766057590617	-0.0588594196220301	-0.104136557344075
KLC4	0.0966903655993825	0.0490318194057111	0.0486104965295628	83.9030011928403	0.130436417228929	0.0872087845927823	1.49567979691491	0.13473711752228	0.340695619567715	0.234731074663506	0.230962535981676
MRPL2	-0.283797347135954	0.0921420950145737	0.00207002899385277	14.0027208095213	-0.40929852340384	0.175711502511223	-2.32937808597759	0.0198390449468006	0.0971586405962942	-0.962867375163019	-0.977864824216154
PTK7	-0.141377581922351	0.0718469844873042	0.0490957231076244	30.7905246145681	-0.183004410403442	0.12475424170663	-1.46691934398345	0.142397997656934	0.352643989214084	-0.514596158154994	-0.471041021173352
SRF	-0.0567631959502232	0.131138933793216	0.665125361484338	15.9059217152813	-0.0738463524081374	0.219365424129084	-0.33663624384435	0.736391130648693	0.87607877541349	-0.248269404145647	-0.226563154063085
CUL9	0.0290954541700731	0.0501231538224165	0.561591429590376	59.388349901293	0.0413970709377349	0.0891276334141082	0.464469540500355	0.64231137748401	0.820805299834947	0.0219737150054521	0.0315439143064922
ENSG00000245261	-0.449221786864533	0.24004034679869	0.061283726510866	2.16199985240622	-0.651686190725515	0.397761599200103	-1.63838387626169	0.10134164049487	0.286097829959481	-1.4835466138121	-1.52073285438196
DNPH1	-0.312479081108707	0.0925920427467121	0.000738709328586655	14.3664042823986	-0.447552927742386	0.192498985457508	-2.3249625273541	0.0200739640116809	0.0980139782120552	-1.05314414099382	-1.06354200968481
TTBK1	-0.0134176291995908	0.0573014689922265	0.814861888645425	46.8375586507696	-0.0499118991033417	0.104070845305046	-0.479595404044651	0.631515115008424	0.81353331411646	-0.111837709218568	-0.17295791225255
CRIP3	0.12511000053099	0.103436453503254	0.226457411103891	12.1565261041186	0.12036725184674	0.204051546227943	0.589886497171063	0.555266747347625	0.765191966572871	0.324182874549626	0.208410943168219
ZNF318	0.217077963335275	0.0448199885481802	1.27681422990449e-06	134.955719128605	0.314377469467664	0.0756517150600421	4.1555894564737	3.24449965454778e-05	0.00076777908491878	0.613655270113496	0.642929521756363
ENSG00000287055	-0.212521806218761	0.186316904532968	0.254016877028845	6.43639354678061	-0.31187451620939	0.323734997849964	-0.963363609991679	0.335365081527486	0.584650293171577	-0.738525104819185	-0.759667341394877
ABCC10	0.0453880087642876	0.0532836267339579	0.394314526662043	47.7827427595775	0.0662726290856858	0.0957549616950608	0.692106475868438	0.488870465159507	0.715964105641237	0.0732551032675683	0.0872569190161405
TJAP1	0.120900223036678	0.0484833716509642	0.0126439622380226	46.0715805154681	0.180364684953348	0.0910673531247197	1.98056360226406	0.0476402341172099	0.175692390920817	0.310932451914273	0.34278530588018
POLR1C	0.0610903408426591	0.0790762367298847	0.439788788873133	53.4400461139129	0.0877987938760129	0.131570276179883	0.667314810192953	0.504571068261031	0.727232781588585	0.122678745414982	0.135468392833581
YIPF3	0.0189073741350595	0.0778209612636058	0.808036450308422	27.7811547111976	0.0305508400128619	0.151144718731313	0.20212972222451	0.839815312429761	0.930354569284068	-0.0100936250117216	0.00725195225260132
XPO5	-0.160135145912857	0.0433317054841029	0.000219398105214604	66.0482057097638	-0.225827154770571	0.0833630703107687	-2.70895918214998	0.00674946428488023	0.0453087865127607	-0.57363625013604	-0.566949774030922
POLH	0.0728369629710212	0.0623689305359639	0.242871108575052	64.1998814015744	0.0970590730947527	0.103816924454933	0.934906072437985	0.349836707370114	0.59941546710163	0.159651651453106	0.156208348763728
GTPBP2	0.0249564531437247	0.0718860061077149	0.728465818588215	28.9373425239014	0.0382508268978489	0.131410251353061	0.291079474424565	0.770990537618945	0.892815319316263	0.00894606379077764	0.0244973705477823
MAD2L1BP	0.436535843221554	0.174419404186635	0.0123217229380486	3.78932274137313	0.567529471256122	0.323941468003256	1.75195066798431	0.0797822909952001	0.246624907690536	1.30440666091291	1.2099060930563
RSPH9	0.309012856207047	0.340632674076036	0.364315177520617	3.61878378884419	0.354391662855196	0.54595577534108	0.649121556840009	0.516259809286645	0.734931804578506	0.903023576902384	0.732548051374604
MRPS18A	0.00136379668626658	0.0734142321739814	0.985178762958261	19.7663196284638	0.0170378280002677	0.131811385545497	0.129259152612327	0.897152591714888	0.955740469387272	-0.0653126516815801	-0.0230127154755161
SCIRT	-0.215255660036736	0.215115408446116	0.31699508911963	11.1984996632409	-0.332318414060525	0.343087828401046	-0.968610328175407	0.332739648273093	0.581775475382708	-0.747130005805138	-0.805454896009311
ENSG00000287562	0.201828845429937	0.0932246483309338	0.0303897539618588	23.6760865815205	0.286111440886551	0.159157766660645	1.79765930931034	0.0722310133813891	0.23062873985241	0.565658135506003	0.579622987121189
MRPL14	-0.0893561385121267	0.0849117044234546	0.292642746120511	16.1284820764576	-0.120341352801238	0.153422624230659	-0.784378141129394	0.432818260661364	0.673139066611475	-0.35085683648823	-0.330696543170147
TMEM63B	0.0307998085350911	0.0485945780592589	0.526203764966761	74.1915958213434	0.0524458497238171	0.0874140826694653	0.599970257906018	0.548526057271919	0.759942009184126	0.0273382302767258	0.0562895164306224
HSP90AB1	0.514241608497346	0.222397769807511	0.0207633245942029	160.799603633735	0.757347420803334	0.352636064742895	2.14767432070656	0.0317396367317351	0.133951899299538	1.54898828844527	1.63503538077725
SLC35B2	0.0369204192951495	0.107002476464198	0.730062298455558	19.7696656538829	0.0721968149390574	0.171198536591681	0.421713972422855	0.673233804578879	0.840719863459175	0.046603067781048	0.100525131628162
NFKBIE	0.256562557012719	0.223634179522399	0.25128155550058	2.75746891429376	0.355941989848285	0.415053255561822	0.857581491238942	0.391123598896686	0.638927687710633	0.737934416581043	0.73602026994971
TMEM151B	-0.393240712603845	0.418705662859156	0.347637442967305	4.32287750114606	-0.5658998871248	0.639707125369347	-0.88462339199062	0.376359786041663	0.625673125846434	-1.30734421486405	-1.32859997004209
TCTE1	-0.470008922195364	0.247134892006724	0.0571931868351699	2.29013768411011	-0.735804565059206	0.434910273154198	-1.69185372358019	0.0906738672595501	0.267505851793099	-1.54897485292545	-1.70913013003493
AARS2	0.0812603542037516	0.0804469124759872	0.312441856647279	22.5357339728694	0.135894640892664	0.141255896663349	0.96204579138057	0.336026602410963	0.585259732993804	0.186164571436982	0.243187147742159
SPATS1	-0.517513623714947	0.28553267007734	0.0699167277400034	2.39952038711786	-0.770516352466599	0.474143474076187	-1.62507003595876	0.104147636660096	0.291034242400676	-1.69849757072974	-1.7868730278548
CDC5L	0.0378689888701982	0.0419712388148366	0.366918529085699	67.1033873915497	0.0543937848934855	0.0882976077777872	0.616027843363263	0.537876143404201	0.75129639330896	0.0495887238603577	0.0606522455254374
ENSG00000286417	0.150308673532983	0.19921612614441	0.450548724917745	2.75049011077346	0.0393400108904445	0.401028293747844	0.0980978437276558	0.921854599725584	0.966767656792661	0.40349658354675	0.0269367816576048
SUPT3H	0.0540619872180934	0.0384982150201087	0.160237700117543	351.560728852088	0.059481636292882	0.0624572520714991	0.952357561693385	0.340915674405746	0.589729396163102	0.100556755337821	0.0720473461816981
RUNX2	0.116021739821243	0.202792713635102	0.567240772378178	9.51473044981264	0.219097784852104	0.331706455493999	0.660517096436394	0.50892205091696	0.730590233582443	0.295577254516941	0.429534610729704
CLIC5	-0.169207677671018	0.200174422217173	0.397942695808913	8.57161068302525	-0.31358025233984	0.327542415215385	-0.957372962318899	0.338379040357739	0.587215154913178	-0.602192362740742	-0.763487624923952
ENSG00000231769	0.0711293418427286	0.129942908540726	0.584111388846338	15.8496267723407	0.101408703073347	0.227854094682972	0.445059823104973	0.656276522391846	0.829503107643784	0.1542768539296	0.165950078136848
ENPP4	-0.102663651820117	0.105708255263934	0.331449662680916	45.8450996329397	-0.157527830501355	0.172088934725222	-0.91538616793045	0.359988937276005	0.60963669896514	-0.39274270237894	-0.413981926956098
RCAN2	1.11271045943486	0.316230123569663	0.000433710614066072	10.1166285750494	1.58091974128129	0.459006640123816	3.44421976304055	0.000572709990215002	0.00728718472613541	3.43269003271361	3.47956438778985
CYP39A1	0.300943964134623	0.116074979555544	0.00952344667605713	27.9485300513121	0.493301724720932	0.215554252621193	2.28852698901674	0.0221068502444367	0.104777164428772	0.877626455486076	1.04366054520947
SLC25A27	0.0680570018733943	0.0398058342919427	0.0873168684149324	145.856681431044	0.0891376328385914	0.0734421881383527	1.21371156140761	0.224857887909814	0.465421928794588	0.14460655588459	0.138466948322626
TDRD6	0.765078562942886	0.201941291216606	0.000151487177403755	8.92799513356131	1.11088926353144	0.320405947799044	3.46713059218295	0.000526046249383331	0.0068643088267453	2.33850641938198	2.42685191939796
CD2AP	-0.0227690883005279	0.0494749167174887	0.64536205757721	102.543091574392	-0.0587510571084649	0.0894006977648077	-0.657165532007649	0.511074485733745	0.731801068495014	-0.141271755438843	-0.19275469625393
PTCHD4	2.40798071743256	0.47125804776107	3.22694419858946e-07	20.9866723562789	2.91139933839382	0.717358425185058	4.05850023667425	4.9388883455157e-05	0.00106840039300213	7.50959869799674	6.45939766908358
MMUT	-0.270321179250345	0.0569271565076157	2.0488503964167e-06	66.22285473571	-0.386714608192096	0.102938646913786	-3.7567485078367	0.000172135329263019	0.002859332442447	-0.920450663061113	-0.927284340068995
CENPQ	0.0688951011573438	0.0863407782124899	0.424903020260388	21.6601534707453	0.118235056373768	0.155194357826432	0.761851513352057	0.446148631311446	0.684196819348885	0.147244502839678	0.203635532071066
MCM3	-0.190291911145652	0.116663283843602	0.10286482846774	10.7014863219818	-0.29112052953111	0.206875456345647	-1.40722604156921	0.159360371928004	0.378111015091776	-0.668555728704589	-0.713185290593285
PAQR8	-0.0159632177597551	0.0599683675350675	0.790089827672287	150.568326602398	-0.017666411196884	0.104541601403089	-0.168989291916109	0.865805064078651	0.942742093509864	-0.119850038688112	-0.100738707806464
EFHC1	0.163150146345926	0.0527775061185001	0.00199294368500867	126.33266505812	0.26365371961283	0.0886968192834562	2.9725273323528	0.00295358911176055	0.0250230466108124	0.443915570598161	0.52932513556549
TRAM2	0.104631931778897	0.063235817263761	0.0979994090642909	32.8747168491445	0.147822945043874	0.112983440069737	1.30835939278032	0.190751438971878	0.419798652135183	0.259727433356425	0.26990259514647
TRAM2-AS1	-0.119262747340729	0.0877766683004085	0.17423954809637	17.1415077171723	-0.222394521898943	0.158780252840799	-1.40064345483772	0.161320719519762	0.380842923226253	-0.444988938981682	-0.559261814218883
TMEM14A	-0.0676081743660536	0.126233720303282	0.59224930083192	21.8982428305922	-0.105111172228824	0.205102131655135	-0.512482105283827	0.608313641097369	0.799385140658673	-0.282404354906159	-0.296585987060692
GSTA4	-0.0348065236897121	0.0769831086916683	0.65117392200283	68.2426703737277	-0.0583005312135185	0.131543778480713	-0.44320249795825	0.657619272254627	0.830496172570612	-0.179160006437375	-0.191745667585802
CILK1	0.0779414954086393	0.0535933633157635	0.145859700804534	48.700665214156	0.0756448331527866	0.0952915703123393	0.793825024656891	0.427297302131649	0.669499801640848	0.175718346722798	0.108247549506704
FBXO9	0.0673003504097164	0.0378968740569408	0.0757524818422402	142.525045966014	0.0916307814520033	0.0647493975685409	1.4151603704885	0.157021480908334	0.375048637309758	0.142224968806665	0.144050774808639
ELOVL5	0.0222621585072243	0.0953471281609489	0.815384536762861	237.159856087467	0.0589468073513705	0.155499959560694	0.379079245537442	0.704629017821289	0.859130673869223	0.000465676719005803	0.0708495066333324
GCLC	0.0208392113624444	0.0590723176103635	0.724257450847798	202.645194457897	0.0197035695343783	0.0993480673510489	0.198328664660936	0.842787925949233	0.931512405981505	-0.004013099435216	-0.017042338056795
ENSG00000227885	0.133309215248401	0.0659252323232338	0.0431631973239465	33.4681044202151	0.221948147247616	0.129479973306714	1.71415039391352	0.0865011086415315	0.260216047351101	0.349990191071819	0.435918477681388
LRRC1	0.143980728824958	0.0602752572830771	0.0169071699133802	325.878284394904	0.200777802477958	0.0996204183165499	2.01542822115015	0.0438597999321856	0.166416874344025	0.383579155153497	0.388503922766003
HMGCLL1	-0.0189627554115447	0.0796333276465404	0.811783470553345	182.216547384947	-0.054138496983809	0.133064776242927	-0.406858212311365	0.684112128990077	0.848264900723072	-0.129291188879678	-0.182424090507516
COL21A1	0.58394774163311	0.136978056318502	2.01632710987098e-05	422.638305580453	0.8365511787846	0.216215729147652	3.86905791767502	0.000109256688977048	0.00202759560767571	1.76839079263299	1.81242554485667
DST	0.0196685068459779	0.0599188858788865	0.742720973149555	5582.72231660666	-0.00600720157430152	0.0943521042314648	-0.0636679131136772	0.949234654516859	0.978997075673743	-0.00769793305059335	-0.0746259429490759
DST-AS1	-0.222172289200607	0.0792793662259545	0.005072434905147	55.2200908099356	-0.279378042151518	0.144969624671056	-1.9271488271108	0.0539610851979399	0.190519797551045	-0.768900339215191	-0.686886011164412
BEND6	0.0835358662878118	0.0851416268216394	0.326523646275033	69.5159922718852	0.0990620294217967	0.134161189315079	0.738380674228735	0.460283155015464	0.695529908884799	0.193326825704908	0.160694307013111
KIAA1586	-0.057398196784126	0.0735389075953768	0.435087991322055	30.320285410767	-0.0729319117004789	0.140391988260638	-0.519487704420003	0.603420684990012	0.796575859981649	-0.250268091590383	-0.224515109989081
ZNF451	0.100133236702418	0.033176209554752	0.00254260767798661	244.847223428871	0.138445188910597	0.0629243610163968	2.20018426368321	0.0277938243182766	0.122109901044688	0.245567632475861	0.248899529868025
ZNF451-AS1	-0.174175889940479	0.0804717144832177	0.030430889974475	24.6265621509762	-0.262765779860155	0.155191690553161	-1.69316913117939	0.090423278503377	0.267143632599476	-0.617829985489559	-0.649680050125389
RAB23	0.283711505781184	0.0749963209745617	0.000154945897479277	29.7822279788968	0.3904734217818	0.139857570183469	2.79193626251024	0.00523936754994128	0.0377192295647684	0.823386687104557	0.813359231290815
PRIM2	0.0714562381511313	0.0594082423224904	0.229053696888237	99.6179037467626	0.101569258169968	0.0996753670720763	1.01900059316082	0.308202684925625	0.55713721289327	0.155305771550573	0.16630966833382
ENSG00000272541	-0.0206766775835373	0.202973191032995	0.918860650137445	5.03870348257207	0.0141185946727898	0.363139369150687	0.0388792730069739	0.968986641816953	0.987308977224359	-0.134685819159709	-0.0295508304860423
ENSG00000286723	-0.247878879575565	0.168396581069179	0.141022301189128	6.04886987274818	-0.392831135471345	0.29544591995324	-1.32962112163715	0.183643135382266	0.410415451841193	-0.849812735996817	-0.940983333719256
ENSG00000271761	0.0453596395464662	0.168016872300527	0.787182763240542	5.24894608562857	0.136124643535178	0.308962482364277	0.44058632133426	0.659512507302446	0.831888793318815	0.0731658101573088	0.24370227742204
ENSG00000272316	0.000356166143749203	0.0772799285328773	0.996322739079332	23.9870290287644	0.00107466585499609	0.147457701711039	0.00728796015756456	0.994185100586358	0.997907563585299	-0.068484204231967	-0.0587649073455768
LINC00680	0.149107718724535	0.0722957942453611	0.0391632582584153	26.6726108741499	0.208827555375808	0.13631047333037	1.53199934145692	0.125522597263411	0.326252980537909	0.399716536074076	0.406532700992489
ENSG00000225096	1.23979343222226	0.184705611478106	1.91623274148406e-11	50.9253372555046	1.7354270529923	0.289506125951263	5.99443983193794	2.04188046346534e-09	2.64704648488368e-07	3.83268815647801	3.82560955123233
ENSG00000290597	0.572105751257025	0.249354166436566	0.0217703982224348	2.81387314881062	0.704897360643556	0.433648445900845	1.6255041781119	0.104055174304758	0.290821288597424	1.73111771168301	1.51756463172619
PHF3	0.111722834243754	0.0416783920945569	0.00734916918248423	281.511100114531	0.159852699981439	0.0763135109239138	2.09468412665243	0.0361990812084389	0.146298142301664	0.282046298106971	0.29684525868416
EYS	0.503481836890448	0.233944132927562	0.0313858884382005	9.20979394087133	0.744897277785773	0.388050312792927	1.9195894275268	0.0549097805437114	0.1930312387359	1.51512152911086	1.60715118728709
ENSG00000285838	0.464850578979335	0.175913290210971	0.00822968664929364	6.39947308016879	0.61186172618569	0.331697410910406	1.84463823370318	0.0650901813493883	0.215745621699642	1.39352828696225	1.3091956492138
ENSG00000288088	0.0899042239865041	0.167171330307116	0.590717269180375	85.1493177241329	0.0963379686873963	0.256569433472153	0.375484980356604	0.70729981463309	0.860320484347701	0.213371455406787	0.154593313916902
ADGRB3	-0.11379788178855	0.0248719324173626	4.75416665386269e-06	5087.41696721081	-0.175723797310108	0.0488124030420814	-3.59998251179349	0.000318238583123431	0.00468198047045902	-0.427788082568346	-0.454734861160961
ENSG00000289611	-0.0466198888256138	0.074299396892659	0.530357843111476	74.2659041018934	-0.0731497411605886	0.129789918334629	-0.56360110322276	0.57302563584893	0.777330044384089	-0.21634298843772	-0.225002975775441
LMBRD1	-0.0181201625646726	0.021271256634793	0.394291020148371	284.197992003287	-0.0291846204622335	0.0498452779891014	-0.585504217041677	0.558208731906295	0.767449442908943	-0.126639098277344	-0.126535678601267
COL9A1	-0.240885471853952	0.271168869609991	0.374367173777837	6.43743277590811	-0.358179189765605	0.427486700574312	-0.837872123938371	0.402102526282644	0.647082323935999	-0.827800739377535	-0.863374461475261
FAM135A	0.122045934976881	0.0249562933104476	1.0063786578241e-06	410.93739915549	0.177846132288453	0.0458676939424088	3.87737243803352	0.000105590657345557	0.00196772589574168	0.31453862051738	0.337144582739568
SDHAF4	-0.0488367215962488	0.105623962767825	0.643820286104572	19.8824259217972	-0.06385207250928	0.179625602628788	-0.355473115050507	0.722235182546447	0.868911841876195	-0.223320547504086	-0.204179279909876
SMAP1	0.0463143134600026	0.0247470391899327	0.0612745250141076	227.872029842962	0.0791503240611892	0.0541532896347433	1.46159770893047	0.143851482594502	0.354826535922311	0.0761706798565738	0.116098687170747
B3GAT2	0.429923508445473	0.141567157967485	0.00239034784593591	93.5890748707637	0.64061556198549	0.226851665625527	2.82394030574578	0.004743721903566	0.0351991641869746	1.28359410478426	1.37359471032459
ENSG00000287939	0.419312340552601	0.170408317123582	0.0138692128883642	21.5682182992164	0.616741976916815	0.271532446161902	2.27133805051453	0.0231265214697051	0.107939856272639	1.2501950808631	1.32012579318687
LINC00472	0.0894051561644396	0.0523031941567114	0.087383690190104	836.735746088863	0.130764020676632	0.092295181769609	1.41680224437989	0.156540753344652	0.374500411518565	0.211800621894804	0.231696259113284
ENSG00000287380	0.681789848824955	0.193721722551906	0.000432476769466376	6.3100801075784	0.983716015597334	0.334961587811218	2.93680246151613	0.00331615264131011	0.0273391570290497	2.07635226413055	2.14202599834912
OGFRL1	0.183832678451483	0.081152591742147	0.0234960047795053	596.214115497619	0.298102690396367	0.135627061386409	2.19795878012174	0.027952043478467	0.122654416931512	0.509014567383194	0.606479411264177
RIMS1	2.17754159644111	0.468692468657949	3.38445640882488e-06	106.065108186297	2.99248728361695	0.69083399957134	4.33170238505022	1.47960854882058e-05	0.00041102790277019	6.78428346483253	6.64100778803017
KHDC1	-0.132715216095311	0.0967440339508252	0.170120073589565	24.1340631085993	-0.17466583434278	0.165501023689121	-1.05537615689239	0.291253323102214	0.539686545898076	-0.487331057235665	-0.452365374798853
KHDC1-AS1	0.0503090637114212	0.0926683268981915	0.587202898388659	63.8337190871388	0.0473224871243488	0.150225210082764	0.315010290871134	0.752753840375066	0.88453448130156	0.0887442966867991	0.0448148824571561
DDX43	0.0770562285845299	0.343300548408398	0.822401682910704	2.88917818262354	0.142509550966466	0.566352517458182	0.251626940065625	0.801329433322937	0.908455069990715	0.172931938277136	0.258002353652462
CGAS	0.577009944192631	0.205014051495451	0.00488547373631397	8.03897080087043	0.830030478701211	0.337180616320981	2.46167910764793	0.0138288331283657	0.0760755918408557	1.74655383132826	1.79782133809695
MTO1	0.0370463515695938	0.061512761504966	0.547004589749011	31.9687752825089	0.0551904339382876	0.112980014617816	0.488497316317257	0.625197626157463	0.809377345101456	0.0469994440413307	0.062436475319238
EEF1A1	0.359967016196877	0.0919066213775184	8.97841192331267e-05	162.077352901509	0.548455456966292	0.147000883171561	3.73096708763447	0.000190746144208574	0.00309940828328009	1.06340358648887	1.16718662354165
EEF1A1-AS1	0.0192003310588486	0.136193888265733	0.88788738555226	7.90739919635017	0.0204182654116426	0.229401424017764	0.0890067073431136	0.929076579590629	0.969975549974119	-0.00917153279677595	-0.015441656193129
SLC17A5	0.294160253173469	0.0535461602072054	3.9386079616006e-08	72.6857594665409	0.40798641266266	0.0952761728097547	4.28214526917782	1.85100070020976e-05	0.000491311610189208	0.856274486791096	0.852582525804339
CD109-AS1	0.0682710436833474	0.0944685990150789	0.469873405842114	22.3872160441388	0.0668379289212144	0.166946485320525	0.400355412052493	0.688894760098725	0.850592677447698	0.145280260004902	0.0885230032668675
CD109	0.210262931778615	0.0651625291396743	0.00125206541882167	177.859085596528	0.304609179559616	0.105453104300464	2.88857479900926	0.00386991976381771	0.0306883264958771	0.592204718743253	0.621051790273298
ENSG00000223786	0.130708311222293	0.264672797272175	0.621413051647134	7.42309013516271	0.0279357510905708	0.426438283202119	0.0655094821243572	0.947768356911089	0.978676819921465	0.341803754228901	0.0013950198944521
COX7A2	-0.406784929251979	0.0942521791249632	1.58939046896985e-05	28.1004126793791	-0.584538508575845	0.155031350531256	-3.77045356679645	0.000162951120225219	0.00272958383972768	-1.34997511283789	-1.37034430391823
TMEM30A	0.0100075822395732	0.0921889560334262	0.913555367490502	45.4365445158791	0.022824872751335	0.163049191032646	0.139987647940952	0.888669749801485	0.952393327978708	-0.0381060328269168	-0.0100516534742714
TMEM30A-DT	-0.25411010453432	0.0635300861028924	6.33856395007494e-05	30.6603148628796	-0.354733529704158	0.1164441118918	-3.04638443233416	0.00231611496425117	0.0208929317691545	-0.869425735579583	-0.855657325076172
FILIP1	-0.199320421783542	0.117269395513911	0.0891911724326928	22.0799451578425	-0.312582689028843	0.199130049983569	-1.56974142804984	0.116475278974157	0.311937536055041	-0.696973283285913	-0.761253413771254
SENP6	0.0195289841527026	0.0236569991404271	0.409084631498903	540.684937164101	0.0261807511866717	0.0404797457153224	0.646761750204419	0.517786151253183	0.736108887946554	-0.00813708563184453	-0.0025355981576061
MYO6	-0.154484438196213	0.0506949327367927	0.00230880312555171	813.678234509019	-0.227430328625534	0.0814884494066621	-2.79095172728787	0.00525533095322636	0.0378037276852511	-0.55585044897777	-0.57054035205939
ENSG00000271945	0.520125476515197	0.359931839350275	0.148439181672449	19.7538449775253	0.700250621070786	0.54405540821741	1.28709431152453	0.198061417926819	0.429649419996457	1.56750796984708	1.50715747534552
MEI4	-0.0954078854637753	0.153636701068917	0.534601789731153	10.3700066267872	-0.174837439351343	0.262068005139304	-0.667145305503459	0.504679323446096	0.727300877755006	-0.369904922735047	-0.452749713135843
IRAK1BP1	0.308409189113307	0.0452262461383575	9.15154707021013e-12	222.100303456364	0.434979494396056	0.0767700889722542	5.66600221804176	1.46167633130394e-08	1.34099433677064e-06	0.901123513506178	0.913038081446394
PHIP	-0.230857588737751	0.0333881710003389	4.7000464124813e-12	571.493153207281	-0.331795761002182	0.0624623645960054	-5.31193084264699	1.08469769695891e-07	7.03088470963584e-06	-0.796237624793184	-0.804284326403285
ENSG00000286340	0.622360466905677	0.0988007269242727	2.99284847245039e-10	17.1528689776706	0.905470745225226	0.169774090848937	5.33338591711796	9.63981355376752e-08	6.45903612273037e-06	1.88929619562044	1.96678252880277
HMGN3	-0.0814730649254305	0.0442352942876487	0.065502756428621	288.146250462102	-0.120335947452569	0.0766641832146746	-1.56965016004416	0.116496522166856	0.311939772205466	-0.326044585287197	-0.330684436980847
HMGN3-AS1	-0.26367245238484	0.162838027730586	0.10539747804257	4.46046294753991	-0.464736710726334	0.290384181635101	-1.60042020233157	0.1095053963446	0.30023778400075	-0.899523561551827	-1.10202798763232
ENSG00000231533	2.02336709071928	0.367425676461187	3.65260442256806e-08	10.566011105133	2.71061313491706	0.540793502956828	5.01228864639938	5.37864392702446e-07	2.65811988548253e-05	6.29901378890039	6.00970312822542
LCA5	0.167360296469241	0.0535690638839228	0.00178291182028762	91.9236444010799	0.253783736987129	0.103964754133233	2.44105552023813	0.0146444031512824	0.0789597264546237	0.457167166096401	0.50721964610313
ENSG00000287811	-0.0350311247338539	0.0801712710961403	0.662145005864697	43.4284659968838	-0.0428903387769231	0.142038686854535	-0.301962371849073	0.762680747676921	0.88943277869456	-0.179866946118449	-0.157231944569406
ENSG00000272137	0.196484384877706	0.211057683423587	0.351878853999462	2.49353976852927	0.281229195623408	0.41318938708234	0.680630249506784	0.496105481387052	0.72153353259034	0.548836258062188	0.568688376057534
SH3BGRL2	0.14439997635725	0.0610679169846323	0.0180505274206001	99.7527587581197	0.195626362292071	0.112133515902928	1.74458421923933	0.0810572697391822	0.249417708227377	0.38489875149777	0.376966404305882
LINC01621	-0.163411374157965	0.225011782064252	0.467694875385774	2.43774808606291	-0.249280366214397	0.42869946322915	-0.581480471976124	0.560916675760905	0.768567176281121	-0.583948293695641	-0.619477193590908
ELOVL4	-0.0573941408801164	0.237221136324895	0.808823848752494	7.96900879785884	-0.10503743078	0.382817757419187	-0.274379724410181	0.78379282290692	0.899195434257073	-0.25025532548995	-0.296420830658524
BCKDHB	0.0907963857172957	0.0471947017666662	0.0543711067174748	880.372934131336	0.119870562519876	0.0817005640105867	1.46719381893548	0.142323337904935	0.352507893551058	0.216179565813585	0.207298523714461
ENSG00000272129	0.234382328892215	0.14610954830602	0.108679941660623	5.82498108535878	0.358766490293916	0.2560892486446	1.40094319536159	0.161231060405385	0.380731741110392	0.668121368945543	0.74234621470616
ENSG00000233967	0.170911421024342	0.0735481409234533	0.0201360326483158	58.8716952542661	0.241923494478469	0.126483593666778	1.91268675616395	0.0557881656607796	0.194865370863527	0.468344455454199	0.480656634217627
ENSG00000260645	0.100041873740523	0.116935237701954	0.392256526715612	10.7911139782018	0.160614635768535	0.207210515014671	0.775127824749449	0.438264131334085	0.677873767825108	0.245280064341925	0.29855174228716
TENT5A	-0.0748520621417168	0.0995920508455365	0.45229963615796	46.7901559658557	-0.129848109933337	0.174363898600565	-0.744696069401352	0.456455475872778	0.692326279216956	-0.305204746299838	-0.351988527925783
LINC02542	0.232681395610145	0.262338668233737	0.375105586879056	3.37458354909087	0.233245814785338	0.426096283061639	0.547401664969692	0.584102811672632	0.78303479211865	0.662767621653099	0.461221508109631
IBTK	-0.0828402198467954	0.0406337405311612	0.0414794542204151	156.574261078852	-0.134739761322798	0.0808391621464353	-1.66676345653763	0.0955614493399374	0.27614331540713	-0.330347753457145	-0.362944205594526
UBE3D	0.0402375174058876	0.0646185909422032	0.533486556623325	97.7772507980981	0.0534343890004211	0.112641402209126	0.474376099306865	0.635231733576861	0.816166023677825	0.0570437506792779	0.0585035167374919
DOP1A	-0.0287512705741103	0.0390776137893085	0.461884159739995	224.867727246718	-0.0420537441341034	0.0641706701515305	-0.655342137378324	0.512247496755053	0.732894091246633	-0.160100884416275	-0.155358249876879
PGM3	-0.158666381214741	0.0548892816275708	0.00384430878158506	56.934986379459	-0.233549030175207	0.0965226613971128	-2.41962899483616	0.0155363492423301	0.0822810207061234	-0.569013261622223	-0.584244215354694
RWDD2A	-0.193471457560069	0.108965144817118	0.0758095476416347	12.3991760920058	-0.274583682575344	0.213062960201309	-1.28874433320512	0.197486984426578	0.428715222836001	-0.678563462803759	-0.676148234907957
PRSS35	-0.844974508288487	0.108216930255229	5.80314340780567e-15	26.8772248940371	-1.25459013329387	0.188457008629141	-6.65716888122076	2.79152371605968e-11	7.92704115560439e-09	-2.72919221504505	-2.87103784018359
SNAP91	0.246967428610327	0.135585400888655	0.0685324314531941	162.303220102831	0.323915561286747	0.213417638285276	1.51775440816081	0.12907632242893	0.33187344183006	0.707733412669559	0.664291685824285
RIPPLY2	-0.363234606913784	0.19886560341515	0.0677700002430339	4.80739441134706	-0.572567571389455	0.371820575104997	-1.53990287177564	0.123584030691858	0.323044755855836	-1.21289894250188	-1.34353337264676
CYB5R4	-0.0220907881272762	0.0420621052123895	0.599447958018818	120.621192302384	-0.0405248309544881	0.0786722010974678	-0.515109916707193	0.606476213393558	0.798370821016244	-0.139136781801551	-0.151933991145882
CEP162	0.0327668801139661	0.0719363677177219	0.648750921194006	160.256311069077	0.0609933931633001	0.107915303760908	0.565196881606657	0.571939857506711	0.776872436579218	0.0335296572130199	0.0754331804669234
SNX14	-0.0678532981422784	0.0291727266626641	0.0200230571169389	322.30617130423	-0.10644243825034	0.0513076133154536	-2.07459344475647	0.0380242301601543	0.151018054440099	-0.28317589060783	-0.299567581671971
SYNCRIP	-0.0603703026406885	0.0434264411940502	0.164476094302466	76.5995354205871	-0.0804896155687685	0.0825177551926777	-0.975421778995641	0.329351084802661	0.578658217403813	-0.259622899242254	-0.241441861489643
SNHG5	0.0396432377966381	0.0410333134402672	0.333982515931025	168.551706267057	0.046652176980303	0.0707410379463339	0.659478265157695	0.509588698631578	0.730843499961435	0.0551732347204727	0.0433136099232884
ENSG00000288021	0.37072413747767	0.344665718996787	0.282103993412248	2.2793951318872	0.468807318961521	0.548893372627426	0.854095426070547	0.393052118029049	0.640585077119402	1.09726200382871	0.98880119550895
ENSG00000272008	-0.445933502750311	0.194137125778166	0.0216186155140719	3.2985741508987	-0.50232960952654	0.37249952038643	-1.34853760081469	0.177485534953484	0.402486528117357	-1.47319662398071	-1.18622361996541
ZNF292	-0.027875270656234	0.050132283997822	0.578187390394534	548.332011748741	-0.0449002116447117	0.0860186189887008	-0.521982475103556	0.601682532509922	0.795161446893884	-0.15734364388371	-0.161733393577421
SMIM8	-0.0879533145187974	0.0666581130386805	0.187012363425302	129.912431600421	-0.120772089856791	0.110087922395247	-1.09705122259629	0.272619001151239	0.520585502042892	-0.34644139866052	-0.331661251397473
C6orf163	-0.0207986275094044	0.163320354921763	0.898664452752197	5.95428147574297	-0.0544699673100771	0.27836702091877	-0.195676797956508	0.844863145875062	0.932712229540565	-0.135069660837867	-0.183166474165348
CFAP206	0.457882424597881	0.147775484369758	0.00194502586892696	14.5651510906527	0.647022182898834	0.249837863943681	2.58976831087816	0.0096040546534343	0.058740696666646	1.37159577611876	1.38794341755741
SLC35A1	-0.0202968357567271	0.0746746115094799	0.785772959565102	56.3535519401339	-0.0318023834094506	0.124084783118693	-0.256295595722082	0.79772259781543	0.90639931882617	-0.133490253658534	-0.132398599888887
RARS2	-0.108785271477712	0.0311195262826746	0.000472777638669254	130.587764008985	-0.158886973442382	0.0602277399665875	-2.63810286639557	0.00833712878762517	0.0530032814536654	-0.41201071542372	-0.417025956626674
ORC3	-0.159353496715923	0.0320306631251116	6.52376751095153e-07	134.482276767221	-0.227617544533206	0.0595323278182964	-3.82342758757791	0.000131609255562051	0.00233117780396545	-0.571175981814031	-0.570959653635815
AKIRIN2	-0.0276435971876871	0.0566294257951285	0.625444310467798	41.0491947163572	-0.0606484288857482	0.106558272281126	-0.569157397050726	0.569249329579617	0.775119607738597	-0.156614443498228	-0.197004180110132
RNGTT	-0.0971251933610139	0.0401574531117204	0.0155799600882288	239.205996404295	-0.152599815238023	0.0731306425324396	-2.08667406648769	0.0369176070478878	0.147987179244196	-0.375310209704296	-0.402944806263479
PNRC1	-0.0471604504763435	0.0529973997796428	0.373539196838966	95.5642193475054	-0.0643462553064471	0.0922730512022714	-0.697346131595821	0.485586204594317	0.713522562644134	-0.218044425233919	-0.205286085567953
SRSF12	-0.258584013485751	0.0656237910184612	8.13457142756323e-05	31.3026723690357	-0.359266768770558	0.119621968531267	-3.00335108326404	0.00267024193903975	0.0233654135065174	-0.883507521260336	-0.865810277944772
ENSG00000288009	-0.261607648153999	0.106669225883902	0.0141862308842437	10.7587791673207	-0.394621301133175	0.20859968855223	-1.89176361610132	0.0585224830068279	0.200837755801295	-0.893024517658203	-0.944992711412628
PM20D2	-0.0672239635411751	0.0866507501056736	0.437864960308183	26.3439177256773	-0.131442322004284	0.163724125550481	-0.80282805947103	0.422074121615216	0.664809476641681	-0.281195037829996	-0.355559034528634
GABRR2	0.189930800452821	0.253191934604509	0.453167054584271	2.10202657697633	0.413538702821069	0.490666077408993	0.84281086845212	0.39933422857445	0.64570583416458	0.528208620728974	0.865017815332517
UBE2J1	-0.0696979541534666	0.0570003195161679	0.221418743812309	65.5629460887375	-0.102268908664197	0.102770321011686	-0.995121039395886	0.319677399037806	0.568982919579778	-0.288982010241971	-0.29022025880566
RRAGD	-0.347137478920548	0.23921896583793	0.146744058724018	13.1729311555361	-0.540769645159392	0.375185239257736	-1.44134040621973	0.149488537301963	0.36440249793325	-1.16223266633552	-1.2723165580018
ANKRD6	-0.0409108407256377	0.051623202943649	0.428075374571228	202.422879452444	-0.0671057183525655	0.0847776127633467	-0.791549987847481	0.428623118051062	0.670227041511538	-0.198373558872271	-0.21146636810755
LYRM2	0.127364597155648	0.0494054314249183	0.00993891626486458	99.2030779141107	0.185079430811727	0.0898043741275768	2.06091777388039	0.0393108853159027	0.154565217209121	0.331279296673914	0.353344773798464
MDN1	0.0604101774311147	0.0398108284980507	0.129157951956314	194.186046400474	0.0855285808449116	0.0654798559415973	1.30618156706386	0.19149081972364	0.420908067926762	0.120537907169672	0.130383868155124
CASP8AP2	0.121459513916931	0.0339739215303572	0.000350119775410637	108.221439690546	0.183784408707587	0.0650467793361134	2.82541903816522	0.00472188192465986	0.0351099200466188	0.312692839618718	0.350444353548274
BACH2	0.00695076968589715	0.048216686881699	0.885376548371359	415.323409894	-0.00125594848330506	0.0901312690534029	-0.013934658820358	0.988882110670513	0.995660841336655	-0.0477274577853599	-0.0639847109308419
ENSG00000260271	-0.227295617530174	0.109166963655281	0.0373341040795842	12.2305626260179	-0.275071967024027	0.209524282889259	-1.31284051295101	0.189236695373163	0.417904515519798	-0.785026195215461	-0.677241830220565
MAP3K7	-0.01885758785231	0.0349941963498011	0.589971327957355	190.066559563087	-0.0269114524440897	0.0638800362630012	-0.42128110781422	0.673549823961699	0.840938401191625	-0.128960170290389	-0.121444535731329
EPHA7	1.25817577530241	0.54647342436643	0.0213151652101091	7.88227303761682	1.4342983012215	0.775214713590453	1.8501948893339	0.0642854653038236	0.214484702403097	3.89054722745483	3.1511809629034
ENSG00000287683	0.723610377854596	0.574488047789997	0.207822973197703	14.8807787601062	0.993128274665754	0.85070835139397	1.16741333623728	0.243043487981967	0.48603264028587	2.20798384922634	2.16310633876554
MANEA-DT	-0.0341262270964096	0.124196840077978	0.783488856459893	9.66019710245289	-0.0010683673749616	0.221017043642965	-0.00483386872501772	0.996143145795427	0.998431333871936	-0.1770187489978	-0.063564591425968
MANEA	-0.108713283797824	0.079018743802071	0.168886320245778	26.3980125798758	-0.150966519526214	0.138365524814274	-1.0910703351059	0.275241934823879	0.523318944159101	-0.411784131670936	-0.399286765260214
ENSG00000287578	-0.0838394277631399	0.0863675691819926	0.331683686736467	53.425419444462	-0.164323276543743	0.142930527725216	-1.14967235592704	0.250278844294286	0.494914173143005	-0.333492795495601	-0.429201473593484
FUT9	-0.00591741919701039	0.0316149415545226	0.851526091174123	2148.3834239409	-0.0159516467157925	0.0586618756173393	-0.271925275963687	0.785679475872608	0.900253189143806	-0.088230534606042	-0.0968982037645931
UFL1-AS1	-0.102330969583141	0.0745869668819199	0.170073241989433	241.55655598221	-0.164656291581618	0.125493260653983	-1.31207278162624	0.189495578645459	0.418114936108443	-0.391695573344408	-0.429947316893287
UFL1	-0.198520001945612	0.0286546206665077	4.26748596176466e-12	148.292336701476	-0.277435337409202	0.0607902298323728	-4.56381458293909	5.02324471247965e-06	0.000168288104693373	-0.694453933711587	-0.682534996493127
NDUFAF4	-0.0479710141012208	0.0834506712103273	0.565397645268501	23.6207366142016	-0.0935676367767776	0.151654124730103	-0.616980493892263	0.537247591845524	0.750885395601558	-0.22059570273421	-0.270732294002599
KLHL32	0.0340062901999209	0.0549563542126842	0.536056535796387	437.88875218863	0.0303453105693058	0.0922480473420203	0.328953419000806	0.742190896568733	0.878974919873867	0.0374307440233351	0.00679163442621482
MMS22L	0.183542831256847	0.0755410889022124	0.0151109676816112	71.8619138038821	0.262175915778758	0.133894503748979	1.95807825144397	0.0502208313155712	0.18216761399748	0.508102263150063	0.526015344827212
ENSG00000271860	-0.317448318731229	0.0980162576143724	0.00120062637248588	1833.98019787513	-0.466843405058916	0.149195603134508	-3.12906945815308	0.00175360850583103	0.0168485801124152	-1.06878499107744	-1.10674628462791
ENSG00000283010	0.396368777760736	0.200491338286628	0.0480430949612603	2.75198087461438	0.647660776574193	0.380288031644787	1.70307956780283	0.0885531790578852	0.263552881940703	1.17797941051858	1.38937365571453
POU3F2	0.0691227252648853	0.0662230613617554	0.296584263960457	162.71825522261	0.101633704023916	0.114763689005783	0.885591121236913	0.375837897754894	0.625411951512488	0.147960957719062	0.166454005684691
FBXL4	0.0819508530997639	0.0397945777872854	0.0394609880954386	154.751773377112	0.120999761025416	0.0685650970987036	1.76474279400828	0.0776070028777205	0.241753313857291	0.188337940982943	0.209827554069604
FAXC	-0.00202594541603525	0.244947843559311	0.993400831314914	13.9679225665117	-0.0523211042889305	0.393058581522212	-0.133112738783885	0.894104220710691	0.954500806093464	-0.0759819840966643	-0.178353733285103
COQ3	-0.0991501239971055	0.0974173098960646	0.308778935620904	14.2498649691848	-0.123226712918977	0.167199829394467	-0.737002623538889	0.461120753929346	0.696038667549443	-0.381683750056902	-0.337158793418866
PNISR	0.330656268213976	0.0491202051303529	1.67838081014883e-11	1630.48368674351	0.462998055920923	0.0863778494065963	5.36014799050514	8.31538046547203e-08	5.65635576149409e-06	0.971146976951532	0.975790371903888
PNISR-AS1	0.0995486572157553	0.0515552733048417	0.0534940287171915	55.4941028128283	0.123843728087316	0.0970360142302353	1.27626561199716	0.201861641874214	0.434625679760462	0.243727647993855	0.216197097593868
USP45	0.0751441775525153	0.0456247046137534	0.0995567436249876	126.603285566437	0.120635552244117	0.0794601973602651	1.51818842957521	0.128966903498009	0.331731306101535	0.166913690446035	0.209011847124374
TSTD3	-0.0289908587072383	0.0350724017981122	0.408463633387982	262.464773534413	-0.0433526890842487	0.0639282444077568	-0.678146091541793	0.497679069007171	0.722336308236871	-0.160854996486723	-0.158267456001807
CCNC	-0.206133014141206	0.0398318403302728	2.27811696250357e-07	76.9297804072834	-0.300189228586076	0.0896349793871729	-3.34901877189515	0.000810983008756138	0.00945178242778326	-0.718416157191575	-0.733496170459969
ASCC3	0.0738916537363033	0.0411110202317596	0.0722771343285957	277.222572987933	0.102697465894616	0.0686658372796378	1.49561222819415	0.134754734715548	0.340695619567715	0.162971327708793	0.16883647966818
ENSG00000260000	-0.415390542500921	0.198849011994743	0.0367100064103749	3.66667287176282	-0.54760761566414	0.363393238239986	-1.50692846767418	0.131828993590544	0.336232893431201	-1.37706158302283	-1.28763134533922
GRIK2	-0.305861158319948	0.372107837783046	0.411094462375881	68.8972063787959	-0.441763541944126	0.550088550791738	-0.803077143322288	0.421930147749041	0.664641220677146	-1.03231399639884	-1.05057570451384
HACE1	0.0534712494165702	0.0299931753463543	0.0746220343084093	136.483194208797	0.0835321293771758	0.062506439252066	1.33637638580436	0.181426280740121	0.407657113542964	0.0986973873433277	0.125912478634414
BVES	-0.545621732995398	0.289937777535855	0.0598552951152715	2.72711212054903	-0.709018105311688	0.508062735994574	-1.39553258895031	0.162855294516077	0.382653629959059	-1.78696883267884	-1.64913733915191
PREP	0.278852860447385	0.0570041669561808	9.99190496295315e-07	126.903272761763	0.383610732693849	0.10057428042583	3.81420310510447	0.000136623074301001	0.00239157221061146	0.808093930136972	0.797989082520532
ENSG00000286084	0.792724652726713	0.443198178149601	0.0736718431405871	2.74398320851297	1.10415899018272	0.712234541454959	1.55027441933261	0.121075664431162	0.319522589861851	2.42552345872565	2.41177833799148
ENSG00000284999	1.28513203059468	0.160788210347748	1.32014424210926e-15	13.7031354115729	1.82096343510316	0.257464521338771	7.07267714259992	1.51972792975831e-12	6.97126478548105e-10	3.97539298848891	4.01718269427681
PRDM1	-0.483613928028466	0.419759351889185	0.249270998743668	4.63095170210419	-0.696997045041014	0.634748347769817	-1.09806830925974	0.272174662258379	0.520158605683409	-1.59179708699569	-1.62221414878603
ATG5	0.0331830005663071	0.0332545587962332	0.318352989064723	121.942116764809	0.0473221389907322	0.0596821792508634	0.79290233005437	0.427834729690585	0.66989298668968	0.034839410963232	0.0448141027532513
CRYBG1	-0.340355746969171	0.290704635755812	0.241680893572831	3.69847023391507	-0.421502936523654	0.45537304907357	-0.925621174509947	0.354642885308177	0.603667457043849	-1.14088692664337	-1.00519866418785
RTN4IP1	-0.108595987347429	0.0645663954411153	0.0925829255503682	41.9268413943151	-0.172344175112637	0.126392161053493	-1.36356696235058	0.172703895972169	0.396327738046528	-0.411414936970392	-0.447165627687497
QRSL1	0.0147548782159099	0.0416886303000519	0.723390960816652	69.4887984498327	0.00708816907221896	0.0768067725699123	0.0922857299565224	0.926471025829581	0.968997418787141	-0.0231637518758282	-0.0452966534447002
CD24	1.00787544488652	0.42516570975048	0.0177617688868735	5.46983544985623	1.48355840813715	0.638935379602336	2.32192245960851	0.0202371112196679	0.0985148080870362	3.10271813951357	3.26150727406661
MTRES1	-0.0460986931507622	0.0737749490225051	0.532065807553073	33.4647032167759	-0.0599525380388482	0.128963739962494	-0.46487902767308	0.642018090051847	0.820649626882407	-0.214702506731304	-0.195445615281148
BEND3	0.112564940978842	0.154744492177435	0.466965926240732	4.93428337982181	0.130444345639982	0.277486728631274	0.470092196060725	0.638289149456765	0.818218661228314	0.284696858655377	0.230980292994393
PDSS2	0.0573722019179496	0.0243724708009712	0.0185738295474614	259.222474299355	0.0817389139792613	0.0406446387463802	2.01106262720913	0.0443188420798646	0.167412180069421	0.110975772458351	0.121896270543114
SOBP	0.0221197191261264	0.036877118330565	0.548624648297858	484.758692477793	0.0169527715807222	0.063769208070759	0.265845728582849	0.790358023666201	0.903194189932183	1.73437603124402e-05	-0.0232032136615081
ENSG00000289433	-0.318996576367369	0.210385838340603	0.129457291972965	2.78184783957772	-0.373458664126905	0.384232545859835	-0.971959997014777	0.331070449960814	0.580102874613023	-1.07365818640783	-0.89759541933233
SEC63	-0.0230657349440363	0.0395840323857377	0.560093244467601	161.279081851253	-0.0291228812094136	0.0688518892464719	-0.422978679715835	0.672310816454156	0.840329805517002	-0.142205461176297	-0.126397403139761
OSTM1	-0.0477786513753259	0.0565935528066858	0.398534217203601	117.095372954569	-0.0670175378748614	0.0911851062651165	-0.73496144951579	0.462362972477317	0.696598554474175	-0.219990234292982	-0.211268873066819
OSTM1-AS1	-0.0407018532927064	0.10079188848791	0.686344556444315	16.3259019355747	-0.0399396506300475	0.203343686915563	-0.196414510014428	0.844285740105569	0.932420019167148	-0.197715763581295	-0.150623381189809
NR2E1	-0.190489524061731	0.0442354128609401	1.6603220662683e-05	65.9729117624516	-0.262493922866676	0.0869485598988059	-3.01895653214012	0.00253646921184008	0.0224307633217099	-0.669177722303964	-0.649071180572875
SNX3	-0.00281684922576927	0.0597234976658729	0.962381849747551	134.915933092862	-0.00659835786085634	0.0983610785820397	-0.0670830165343588	0.946515614278269	0.978004178089305	-0.078471381637757	-0.0759499370794219
ENSG00000286562	0.0284157191581805	0.136478643707526	0.835067856954599	7.78725212513463	-0.0592644270166259	0.312391084977215	-0.189712286510828	0.849534592415837	0.935329796191724	0.0198342251631046	-0.193904474680652
AFG1L	-0.0157539928282181	0.0317516771641709	0.619779737135366	220.122452222949	-0.0212972940323771	0.0621767179765372	-0.34252843709785	0.731953247111532	0.873782117595725	-0.119191495861926	-0.108870681823323
ENSG00000287044	0.286555329302596	0.0604015793144674	2.09363509630443e-06	61.3542824325221	0.419885138963734	0.111385497491115	3.76965716741739	0.00016347194118347	0.00273318974558157	0.832337721597471	0.879231728628564
FOXO3	-0.0315863371534318	0.0327895745585542	0.335394851538898	573.558794545981	-0.0556805588339633	0.061771155785702	-0.901400631503994	0.367375345770065	0.617980564046298	-0.169024356126154	-0.185877797902109
LINC00222	0.218142816509861	0.0772241307812963	0.00473099607596988	20.6449106097881	0.319271422503463	0.130948256595172	2.438149470676	0.0147626684175792	0.0794322038330804	0.61700693290967	0.653890354349973
ENSG00000286511	0.177666968732657	0.0592447624409069	0.00270988488104739	46.5423277947503	0.265777054884637	0.112312481633434	2.36640710826854	0.0179616810839777	0.0911132316141365	0.489607779320942	0.534080702748938
ARMC2	0.179415445444169	0.0347677085410506	2.46416618357025e-07	278.189563377851	0.25788748004519	0.0638929169608494	4.0362452101414	5.43134498686474e-05	0.00114583445536569	0.495111171228685	0.516410670278795
SESN1	0.242239588683534	0.0790753600388469	0.00218836121929598	322.727019269353	0.35023042099727	0.132783932586826	2.63759638816434	0.0083495893011566	0.0530259682632913	0.692852370318282	0.723228248946462
ENSG00000271730	0.286818180583808	0.121316990594863	0.0180688333324511	8.16784951927558	0.418380078781488	0.219531566279397	1.90578551354668	0.0566780391904345	0.196922749471347	0.833165055244202	0.875860892705085
CEP57L1	0.0929560113665179	0.0370773513136607	0.0121731991220379	93.8596806424253	0.126474856403149	0.071184411403517	1.7767212499126	0.0756141142412759	0.237655745568592	0.222977063454496	0.222089952876948
CD164	-0.0454602294477874	0.0681451341280427	0.504702538339262	53.8351411901138	-0.0629764044812581	0.106024195150743	-0.593981443497116	0.552524524387237	0.763353443608593	-0.212692919784445	-0.202218073786214
PPIL6	0.364032006730464	0.0550135839525884	3.66240762370987e-11	76.6313054420873	0.520816409406538	0.0897496719258661	5.80298956230989	6.5142848174653e-09	6.81523715698563e-07	1.07619828707614	1.1052843185679
SMPD2	-0.0711039647814837	0.1895564862745	0.707580891714187	4.43005164951923	-0.102079038910234	0.339173060460262	-0.300964465667503	0.763441591247228	0.889787072484011	-0.293407478114371	-0.289795013493219
MICAL1	0.55199419890826	0.320831048972473	0.0853391147345274	4.52581800674946	0.676900306193089	0.517865967408743	1.30709555906929	0.191180259347886	0.420483752118721	1.66781589375219	1.45486050998637
ZBTB24	-0.148626652410126	0.121736438487852	0.22212813151385	14.1522685426662	-0.217957168818119	0.213568385315328	-1.02054978079415	0.307467792667888	0.556177837293075	-0.537412862317217	-0.549323614174487
AK9	0.284915679283641	0.0537722306102409	1.16716087587208e-07	95.1439736385837	0.414363345829879	0.0977512989646449	4.23895488058678	2.24562781721884e-05	0.000565834952817537	0.82717686552976	0.86686474232649
FIG4	0.0230938836766675	0.0461292973469304	0.616628896813611	96.712128561254	0.0383498701869346	0.0817987264463483	0.468832118212601	0.639189640321177	0.818792208547736	0.00308356092463793	0.0247191946852938
WASF1	0.697040284430359	0.338648742984443	0.0395614640994927	10.9109461165189	0.997759443584747	0.525997193345059	1.89689119297298	0.0578423000561433	0.199498505495354	2.12435354624532	2.17347862204298
CDC40	-0.132398512130976	0.0479231797224312	0.00573212388230471	80.9217400685809	-0.180722330290348	0.0861115932859448	-2.09869918084358	0.035843426938714	0.145471621582031	-0.486334220375902	-0.465929918164833
METTL24	0.0589924742233938	0.0663011057440658	0.373591509563561	78.1437884056704	0.0623079372498496	0.111563233837497	0.558498845064022	0.576503792951544	0.779022424961142	0.116075636491665	0.0783773234867255
DDO	0.0820627548599028	0.0941698351543273	0.383517467275756	16.0594634009467	0.0771704482247063	0.170608371548289	0.452325097088593	0.651034798464201	0.826087846267434	0.188690155706283	0.111664421569692
CDK19	0.110714851474659	0.0460543964500673	0.0162166939078496	234.762110027466	0.138779575443235	0.0816436420295043	1.69982097801422	0.0891646043466948	0.264712043106931	0.278873636911048	0.249648444861485
AMD1	-0.136910193284581	0.0978738593172766	0.161859975660033	44.5721903683461	-0.188213938711554	0.159627739794677	-1.17908039638754	0.238366163860383	0.480720960478116	-0.500534895390678	-0.482708637772693
GTF3C6	-0.516973088230436	0.0759183080401375	9.78724741406331e-12	39.2233715782917	-0.731724795009141	0.131433869343589	-5.56724684941214	2.58795655907054e-08	2.12799159243287e-06	-1.69679621629263	-1.6999927974508
RPF2	-0.074825929084824	0.0577395945904072	0.195002847140819	35.7534147134322	-0.0945721754678727	0.100156346464398	-0.944245460286332	0.345044229298917	0.594170879021813	-0.305122491584702	-0.272982127694577
MFSD4B	0.020043864971828	0.0581514801782013	0.73033220427344	131.478632415117	0.0146347034447774	0.10410393723857	0.140577809379484	0.888203479675699	0.95216884162297	-0.00651648015579112	-0.0283949179122051
ENSG00000271789	0.314916346317954	0.189917280596505	0.0972818734802358	3.79559256035688	0.43281401537657	0.320800674400952	1.34916803458966	0.177282999527746	0.402180175190385	0.921605019531798	0.908188126237602
REV3L	0.0243575450925491	0.05425493629993	0.653470499038827	1416.78037641346	0.0248687299942963	0.0953287811013407	0.260873261012949	0.794190245647206	0.90448668384421	0.00706097964832246	-0.00547409073072614
ENSG00000272356	0.132011799970866	0.180872047958317	0.465473983317117	4.43272544453712	0.150992188564744	0.344640230141745	0.438115389206429	0.661302639220171	0.832972204157492	0.345906530882145	0.277000650118909
TRAF3IP2-AS1	0.068309789927145	0.0345178448367189	0.0478193496820114	763.087343292148	0.0871836010747509	0.0598011651326274	1.45789134511668	0.144870494608796	0.356300955258643	0.14540221516917	0.134090564877714
ENSG00000286616	-0.300713228018069	0.237772619666635	0.205975578097073	6.55510230666498	-0.474630294787414	0.400120445667726	-1.1862185497553	0.235536002531841	0.477964959765726	-1.01611070482597	-1.12418633648673
ENSG00000255389	0.145553936110775	0.189374802451744	0.442129353834853	5.23206033407498	0.136696187271575	0.33344559602924	0.40995049537133	0.681842262693175	0.846335795646569	0.388530880383219	0.244982345941037
FYN	0.0394498075381531	0.0280737994074927	0.159956470806139	2741.12684873126	0.0521983500565963	0.0508637790632099	1.02623814073524	0.304779347336043	0.553792225342571	0.0545644061828945	0.0557351992151655
ENSG00000289256	-0.0762223697274294	0.1903474708321	0.688833904803415	31.527298057964	-0.207600077729254	0.302906917692709	-0.685359315365185	0.493117210552686	0.719257643183895	-0.309517837591637	-0.526127163217275
TUBE1	-0.0341118400855717	0.0504679915846699	0.499097537992914	82.5292752104153	-0.0480546621077749	0.0890777486029506	-0.539468754671503	0.589563450874225	0.786555206538055	-0.17697346537549	-0.168798317003852
FAM229B	0.170625088503771	0.0533344716649191	0.00137832416970668	54.8118894615512	0.252678267799643	0.0993204987975351	2.54406966194086	0.0109569230435269	0.0644387156711181	0.467443213781227	0.504743761554833
LAMA4	-0.0872973974976519	0.0960037469238266	0.363185247170406	329.17410833749	-0.132637426966796	0.155232461248715	-0.854443883063111	0.392859090051471	0.640503884172134	-0.344376876781241	-0.358235673501273
ENSG00000237234	-0.114131065318843	0.293578473119897	0.697454957855059	2.98008929949714	-0.201011427102172	0.533335594074882	-0.376894828200702	0.706251765003983	0.85974386714359	-0.428836789441212	-0.511370769763363
ENSG00000271208	-0.399610730782501	0.163617154974668	0.0145919001363997	8.04153903527546	-0.656814060071344	0.298321818545131	-2.20169635353701	0.0276867644842549	0.121760800863322	-1.32739407098498	-1.53221758197342
LAMA4-AS1	-0.307234466304891	0.107799425615757	0.00437114473920966	11.8213218286201	-0.420464437125356	0.20161934370621	-2.08543698931009	0.037029652183844	0.148201449120575	-1.03663653155268	-1.00287276976875
ENSG00000287728	-0.0629619871071622	0.318944562167265	0.843508811954839	3.48993120335503	-0.0580089790675963	0.509138098813228	-0.11393564772075	0.9092888067591	0.96046806795588	-0.267780317197161	-0.191092687420201
LINC02518	-1.26366700416452	0.485616183387683	0.00926297232104989	2.41892003948857	-1.0670016026776	0.676516020294135	-1.57720079151073	0.114749330937727	0.308840910256648	-4.04704156268988	-2.45090171187881
MARCKS	0.169589541995695	0.0696219108394972	0.0148562478499448	132.620895425246	0.251157994463157	0.12026399099677	2.08838898810454	0.036762760010486	0.147761351738395	0.46418379474801	0.501338853208584
MROCKI	-0.143011677190749	0.314209270131489	0.649002867642113	2.37124344026363	-0.406581898400075	0.540575432035976	-0.752127962731788	0.451974109424045	0.688623472798174	-0.519739530450078	-0.971780484691833
HDAC2	-0.0326422702271151	0.0574243067245178	0.569736267846036	54.1240303607545	-0.0642182175316716	0.105877880439977	-0.606531007844241	0.544162198262558	0.756415052596516	-0.172347942591201	-0.204999323393346
HDAC2-AS2	-0.238944781447761	0.0754094542171359	0.00153158380717904	124.422179671823	-0.369296920761172	0.12466860495984	-2.96222870930603	0.00305420824811326	0.025664530558359	-0.821692348109552	-0.888274493692936
HS3ST5	-0.397739116844356	0.129913303917856	0.00220176994812774	219.728743898693	-0.56753023413689	0.197474981874433	-2.87393485873447	0.00405392567170293	0.0316011896587213	-1.32150310032819	-1.3322514069354
ENSG00000287097	-0.148871596178466	0.247319534507824	0.547213873615096	12.693496249997	-0.272912671927809	0.392485290093602	-0.695344969139413	0.486839138892039	0.714115704005063	-0.538183831437744	-0.672405724950098
ENSG00000289376	-0.148557673027583	0.116911998686778	0.203842712791036	14.947357050767	-0.194173678869449	0.202486577585924	-0.958945927104983	0.337585986294813	0.586578602837432	-0.537195747286064	-0.496056480241603
NT5DC1	-0.0580090418534317	0.0408984887072061	0.156083822429549	187.958455344248	-0.0868174027357546	0.0754214099616361	-1.15109758329784	0.249692092129603	0.494300268695209	-0.252190747916985	-0.255614007261776
COL10A1	0.328878860527	0.225712833060634	0.145097715364121	2.71035002452321	0.300980298155886	0.540138414301143	0.557228092257256	0.577371598390832	0.779472862353632	0.965552523781602	0.612924298800169
TSPYL4	-0.00957045760865435	0.232704314101628	0.967194556455288	13.6294244199334	-0.0106845877699432	0.372684478507022	-0.0286692588131004	0.977128374198456	0.991171031259175	-0.0997286014095413	-0.0851017376064953
DSE	0.00328463460702432	0.0376365603988244	0.930454956989759	253.732625284832	0.00158145752516715	0.0705549565305218	0.0224145489265948	0.982117274902604	0.992715862365534	-0.0592667468093047	-0.0576298619914537
TSPYL1	0.0992146414748636	0.380248223662793	0.794153643525385	8.83131215222588	0.17119328660341	0.570299263681968	0.300181496813008	0.764038718045733	0.889828309734924	0.242676321708877	0.322244413634662
RWDD1	-0.299600626978567	0.0669264234988648	7.58528279426417e-06	60.9096305433354	-0.442090382192359	0.115604536830532	-3.82416118184387	0.000131218055698992	0.00233117280680732	-1.01260875394666	-1.05130771833161
RSPH4A	0.440109389657072	0.256956102496385	0.0867529375056035	2.83620388849892	0.476902235163469	0.401242261774132	1.18856431786322	0.234611156093253	0.476845442229981	1.31565452392744	1.00693112456626
ZUP1	-0.335644694964571	0.058231247580113	8.2145221898093e-09	37.3520309803794	-0.465846931831271	0.102339421680044	-4.55197932706424	5.31435586152415e-06	0.000175089919636587	-1.12605872486728	-1.10451451490059
KPNA5	-0.0255157194318439	0.0283838514801977	0.368678240086226	207.002918796613	-0.0244217306089226	0.0609002802616324	-0.401011793443394	0.688411441062492	0.850412973388205	-0.149916873467653	-0.115868384092705
DCBLD1	-0.0113797858546337	0.170470122722471	0.946776501613909	15.1472153315617	0.00679861832727002	0.282019343282184	0.0241069220577095	0.980767321924637	0.992430449006316	-0.105423525660931	-0.045945151135529
GOPC	-0.251934249570752	0.0349134202122073	5.35502237660263e-13	135.171324938479	-0.351798408036267	0.0722835157938707	-4.86692441800263	1.13348352389426e-06	4.87452409674717e-05	-0.862577155601315	-0.849083625449655
NUS1	-0.163689811699009	0.0509119227354995	0.00130373312890534	85.2436950244698	-0.232771070072667	0.0865970219740283	-2.68798008022121	0.00718856848334374	0.0474726800173568	-0.584824685643044	-0.582501842596704
SLC35F1	-0.227700873275289	0.0719301366265558	0.00154772087484063	716.798901373328	-0.334796063091152	0.118332085895592	-2.8292923306241	0.00466510652512569	0.0347654928957401	-0.786301751917789	-0.811004008567557
CEP85L	-0.194496361474083	0.0479589350528401	5.00320804332776e-05	555.435569574245	-0.289667971828461	0.087717523775473	-3.30228168056718	0.000959017107031928	0.0107230100280007	-0.681789383898083	-0.709932042821018
PLN	-0.38583663299635	0.199757062262762	0.0534176206308592	3.32314521072867	-0.399640849872863	0.406553697458451	-0.982996470998042	0.325609175519965	0.575152858417473	-1.284039614049	-0.956234836751537
ENSG00000286339	-0.716331467182871	0.160098966385938	7.66605612795451e-06	5.47841650691172	-0.904583605556025	0.345160674615608	-2.62076091537202	0.00877337660811048	0.0549564802237733	-2.3242837214133	-2.08713923528444
MCM9	-0.0611885973472809	0.049570787660253	0.217065782562525	99.877062493256	-0.0859778239162604	0.0909288102510013	-0.945550961009233	0.344377666559814	0.593386482731385	-0.262198510593988	-0.253733629002668
ASF1A	-0.0661060182112499	0.0620192173156922	0.286470784583997	31.0942343419353	-0.0838479221884893	0.113962502323502	-0.73575009743532	0.461882795584086	0.696318117267473	-0.277676265608722	-0.248963355134454
ENSG00000253194	-0.269766876811775	0.0667224234665346	5.27442305358046e-05	58.0281811503429	-0.402647228710627	0.129769812567633	-3.10278038277028	0.00191711849854929	0.0180606898046586	-0.918705976652203	-0.96296812881884
FAM184A	-0.204225471820187	0.0407798582710884	5.49989438817784e-07	731.150681059723	-0.303069994567973	0.0697590579994198	-4.34452533132677	1.39577137495397e-05	0.000391999213468235	-0.712412100686812	-0.739948131367226
MAN1A1	0.663822991824717	0.235705007147048	0.00485758014320503	49.8365891735363	1.03817506260212	0.381392717493943	2.72206315166102	0.00648757435998055	0.0441361531038426	2.01980095019441	2.26399621201087
ENSG00000287100	-0.18507878954385	0.0828410854642319	0.0254736985601524	314.297398820012	-0.275862732796091	0.130736374912815	-2.11006870107924	0.0348524387480224	0.142941340945007	-0.652147245223761	-0.679012883433571
ENSG00000286540	-0.0333939156464826	0.196532653694448	0.865076705076144	36.5772972384251	-0.164585579962523	0.290658672456411	-0.56625036704248	0.571223595225131	0.776298246625463	-0.174713772968698	-0.429788946305409
TBC1D32	0.0936115478634867	0.0498955765657317	0.0606347904286567	293.795188797456	0.119206909939919	0.0841976118231752	1.41579918193247	0.156834309185954	0.374751675081704	0.225040387620553	0.205812161917361
GJA1	0.0561525176985242	0.059992763101433	0.349279268798624	1479.4226271219	0.0939498126944732	0.101821465467338	0.922691617757262	0.356167935322121	0.605488457903507	0.107136773506294	0.149244636098709
HSF2	-0.168914982415425	0.0549309779600464	0.00210473964635643	46.9803870095919	-0.216946396361498	0.105107761353487	-2.0640378366721	0.039014129086703	0.153803544876885	-0.601271094135639	-0.547059818914049
SERINC1	-0.132728887894748	0.113716684738195	0.243133965687515	56.6800490943854	-0.189335627912584	0.180357790432945	-1.04977793006938	0.293820224477426	0.542037590438947	-0.487374089704954	-0.485220849774854
FABP7	0.0842173139212363	0.158442945260783	0.595050966699933	42.8783392027438	0.156346461050199	0.247507232939547	0.631684412585981	0.527593115476429	0.743668518426829	0.195471706083726	0.288992445696911
SMPDL3A	0.17235171569915	0.1374340452264	0.209817085432163	9.62446438024512	0.268181238536701	0.252077223521467	1.06388524433213	0.287380688272256	0.53549010657126	0.472877833568942	0.539465277210892
CLVS2	0.400586138508755	0.111512747858502	0.000327784671615883	91.5152510496164	0.55753254093159	0.181360681129988	3.07416435281242	0.00211093105738058	0.0194262122513059	1.19125370171153	1.18751628282811
TRDN	0.402128429988508	0.121598294944958	0.000942929507420584	62.6225190670821	0.601030744020039	0.187369476342758	3.20773028644519	0.0013378690243448	0.0138110079893413	1.19610811835499	1.28493783932604
TRDN-AS1	-0.0623026683129366	0.184131423528635	0.735092077967454	3.52141693983284	-0.18861066524653	0.340095402523609	-0.554581637525772	0.579180851735533	0.780148804727699	-0.265705088117542	-0.483597173707448
ENSG00000285691	0.16265153782243	0.113352204023704	0.151309409955011	94.1543425738234	0.233028660919571	0.18578304195394	1.25430533631452	0.209731045072273	0.445351738438335	0.442346182744564	0.460735155430658
ENSG00000285941	0.198324426745003	0.0769957733928073	0.0100013306771995	121.082760674457	0.287258962383352	0.129679685441713	2.21514234403711	0.0267502958019718	0.119244499755472	0.554627854516248	0.582193054903204
NKAIN2	0.266792093834807	0.104929239282063	0.0110034081437873	353.089350245583	0.410591874506504	0.16274300439351	2.52294638431092	0.0116376143086691	0.0670634196864495	0.770132243292722	0.858417896697871
RNF217-AS1	-0.319779674570176	0.0891762457462465	0.000335880502337424	64.3264552745129	-0.475581696750692	0.148382721286146	-3.20510159557976	0.00135014815292405	0.0138976699975899	-1.07612301552676	-1.12631716152171
RNF217	-0.0424669456775228	0.0440215651976495	0.33470258718932	248.549930850771	-0.0729647758569531	0.0723516171816345	-1.00847470587671	0.313226624705321	0.562469096545951	-0.203271453904801	-0.224588714806047
TPD52L1	0.0129488476129539	0.0496076823167467	0.79407319185587	2423.77906855009	-0.00315981878749867	0.083748812618522	-0.0377297144723916	0.969903184135171	0.987606556705964	-0.0288482966798909	-0.068248749333246
HDDC2	-0.292136605173391	0.0521155876654684	2.07593008085769e-08	95.9089337946582	-0.429278460269728	0.0959939173491024	-4.4719339737805	7.75153628455414e-06	0.000240337927436176	-0.989115482957461	-1.02261326001354
ENSG00000226409	0.351656956532564	0.263142380989057	0.181426662532399	5.62160237328294	0.519076947795798	0.420108969195607	1.23557692374359	0.216615866768045	0.454204419069035	1.03724738160015	1.10138850114201
HEY2-AS1	0.0291610738281534	0.16935944806229	0.863292474078782	44.2490728288012	0.0108912111734904	0.272642419529861	0.0399468695747014	0.968135484385388	0.987069587209362	0.022180255185765	-0.0367790997384097
HEY2	-0.218884765712774	0.107782206364664	0.0422746646567964	66.7028437918246	-0.302269372109614	0.181329611541173	-1.66696089811553	0.0955221802920254	0.276117596610815	-0.758552743482091	-0.738155002444134
NCOA7	-0.0257553269541114	0.112400865765026	0.818761539180138	59.9856147991747	-0.0310086790058445	0.180448674979469	-0.171842098643133	0.863561667853308	0.942134299176465	-0.1506710465661	-0.1306209651153
HINT3	-0.27490958680308	0.0658221843691215	2.95964842479224e-05	30.4294249224112	-0.398186005084048	0.126449621834272	-3.14896952088888	0.00163847283125174	0.0160263963647313	-0.934892837114051	-0.95297646666436
TRMT11	0.0851981391827279	0.0732097564438901	0.24452376145338	137.835526524301	0.118210251067291	0.122570894800881	0.964423497595622	0.334833646259074	0.584122275141378	0.198558888069889	0.203579976406813
RNF146	0.0138203526433052	0.0667156554643083	0.835890319372137	71.3993830393444	0.0170984315443542	0.112906802359581	0.15143845354773	0.879629857691371	0.948442001219081	-0.0261052039638043	-0.0228769836251177
KIAA0408	-0.108826604297526	0.207672517575707	0.600257758111697	30.0753576163997	-0.162869949279237	0.317462405746021	-0.513036965421152	0.607925463273132	0.799189061173514	-0.412140811926919	-0.425946502257745
SOGA3	0.144456794352501	0.159528346884097	0.36518769328856	37.99821740296	0.201838973728637	0.248134427903432	0.813425913663169	0.415973906980944	0.658797202185649	0.385077588134953	0.390880594619361
C6orf58	-0.314345887895544	0.20958860746476	0.133660166516841	3.60590161927655	-0.417271308227949	0.337317124872962	-1.23702971909623	0.216076049574649	0.453495469820734	-1.05901998097291	-0.995721219470191
PTPRK	0.221869538071214	0.0543392122890906	4.44490980630064e-05	418.82660215	0.302116406372492	0.0949594532870455	3.18153059979451	0.00146499045934571	0.0148407017653991	0.628736920016813	0.615468804617728
PTPRK-AS1	-0.201973437406918	0.203308061033106	0.320497787423506	3.84079337013397	-0.256858407611818	0.373486776076216	-0.687730929352641	0.491622239039888	0.718086369727596	-0.705323743212934	-0.63644949441541
ENSG00000289190	0.647842449998574	0.199229818171177	0.00114703159200929	4.31666242358517	0.930695933813853	0.362693190610821	2.56606949870342	0.0102858216983711	0.0618265076309078	1.96950163308692	2.02327858980696
LAMA2	0.306479561134261	0.203778947323434	0.132586390205979	140.035936415915	0.374067569136147	0.31470008738878	1.18864780826713	0.234578286495081	0.476845442229981	0.895049941616474	0.776615559439241
ARHGAP18	1.60766055396139	0.446466591709864	0.000317174910250604	4.20844062035663	2.33094707557417	0.691822564209332	3.36928454803747	0.000753635837279995	0.00896445819743292	4.99056285253519	5.15937700382421
L3MBTL3	0.167542898125281	0.152365706401255	0.271501957995786	19.3119475514414	0.207009937107399	0.247743777586178	0.835580772701304	0.403390789168133	0.648222511292364	0.457741911227162	0.402461838560138
SAMD3	2.46429539210384	0.459986150450016	8.44630200160744e-08	7.92133364572583	3.16269300728914	0.646163252617565	4.89457268651115	9.85195593834643e-07	4.30932742633295e-05	7.68685111596306	7.02221219068751
TMEM200A	1.07651363135203	0.275953001425782	9.5766076764963e-05	6.97386963086351	1.57203379640295	0.448939453776396	3.50166104399889	0.000462367441649554	0.00622873006860732	3.31875924401876	3.45966281670099
EPB41L2	-0.239843023365226	0.0273897228279842	2.01086454889091e-18	522.000350243162	-0.344206145529457	0.0510638227996263	-6.7407046056876	1.57620369345758e-11	4.83819634386649e-09	-0.824519596117621	-0.832079474054013
AKAP7	-0.219829615797023	0.0451879792944493	1.14583702850324e-06	285.855447009282	-0.327604339457167	0.0745058051453238	-4.39703106111227	1.09741645423794e-05	0.00032290757181442	-0.761526692333372	-0.794896931479774
ENSG00000290067	-0.524106278006873	0.12134474790699	1.56630655919363e-05	20.7407128433712	-0.741568204139804	0.215865235275247	-3.43532946930634	0.00059183381604253	0.00748261976607835	-1.71924818184275	-1.72203877109264
MED23	-0.0517978507186214	0.0595640618135858	0.384510386978304	70.3071986889187	-0.0799063627693135	0.1016951839417	-0.785743824556354	0.432017582952156	0.672614605030171	-0.232640805499266	-0.240135568550618
ENPP3	0.0203583430097975	0.0938719831122904	0.828306950962582	17.9806407952171	0.0505057023477552	0.169289152860504	0.298339861085917	0.765443783938618	0.890530683080313	-0.00552664947750377	0.0519442294120535
ENPP1	0.691703689693804	0.290621844333304	0.0173088070481044	3.41581743383029	0.855141524246976	0.477352164159701	1.79142693477112	0.0732248098418797	0.232680612446044	2.10755642673282	1.85406175652031
LINC01013	0.351554139813583	0.225103984926353	0.11834899779274	33.8813688923016	0.56189545321127	0.330317794810529	1.70107533423555	0.0889288419381592	0.264175378567797	1.03692376236319	1.19728776015296
CCN2	0.464952613728354	0.589564618398338	0.43032405850974	3.96744152533202	0.558911369642201	0.832831688007205	0.671097627156287	0.502158338476763	0.72569113381835	1.39384944492127	1.19060440209728
MOXD1	-0.436931309836545	0.206016246394318	0.033933710907526	117.603690019535	-0.568287111675707	0.334853524033319	-1.69712149010909	0.0896736940942917	0.265650337364941	-1.44486190536112	-1.33394656173892
STX7	-0.0823471703404897	0.0395358364225655	0.0372650057338116	143.669205180288	-0.116968104744927	0.0716543774120888	-1.6323930089049	0.102596720945766	0.288321605045515	-0.328795862805554	-0.323141585660036
ENSG00000286663	-0.216043764705998	0.244481241182659	0.376867695376562	6.40420313286408	-0.277420889148813	0.403007273445022	-0.688376879100317	0.491215479881678	0.717785259747056	-0.749610592953206	-0.682502637179043
SLC18B1	0.0805562412190446	0.0569121615056361	0.156936998975345	279.965129921105	0.113086466568066	0.0949377880003327	1.19116390796539	0.233589245260262	0.475944994456567	0.183948351068325	0.192104397517738
RPS12	-0.855363121766923	0.152335831845523	1.96581454308428e-08	75.0485526023862	-1.2007800918064	0.229980435950497	-5.22122713109766	1.77741380175549e-07	1.03914813442502e-05	-2.76189074112406	-2.75052118375372
TARID	-0.565398853780858	0.240556741882355	0.0187544425616405	11.8635288111041	-0.767498161533752	0.384992430872511	-1.99354091142614	0.0462022483181908	0.17234324904346	-1.84921801550902	-1.78011328060988
TBPL1	-0.0526127455911053	0.0824330273854865	0.523312013176832	16.5323753259393	-0.0616462594773135	0.154744889875415	-0.39837347473603	0.690354907425628	0.850798662323537	-0.235205715753641	-0.199238989882708
SLC2A12	-0.344559566950133	0.094309242847649	0.000258681791917654	60.7830224496608	-0.507133623925847	0.151206098420645	-3.35392308394226	0.000796745067535119	0.0093161890576492	-1.15411859779605	-1.19698301982539
SGK1	0.189239097167664	0.159718186365618	0.236084177276672	103.562401457009	0.266478688523317	0.250761015817387	1.06267988927504	0.287927143950128	0.535950120202664	0.526031460325847	0.535652129527936
ALDH8A1	-0.193595811843266	0.32056458632491	0.545895904316508	5.54116713586872	-0.396530546993836	0.495430921798	-0.800375046343013	0.423493534252052	0.666165420537168	-0.678954872281127	-0.949268789279674
HBS1L	-0.118359834622067	0.0558083486270407	0.0339363907738018	107.552954008544	-0.159601424540279	0.104557307656558	-1.5264492565601	0.126898018600766	0.328396579309663	-0.442146989462672	-0.418626090265696
AHI1	0.0023311619744561	0.0306300006128704	0.93933385375648	622.4043584084	0.0118967562821605	0.0595667892901287	0.199721294767385	0.841698558484033	0.930769391227552	-0.0622678354344977	-0.034527012004663
AHI1-DT	0.0653706464950152	0.0662438710900497	0.323731853251323	223.231419222661	0.0735758572169945	0.114788719083969	0.640967664803134	0.521543691623436	0.738399544408299	0.136151157906817	0.103613729217352
PDE7B	-0.0831861998705766	0.0311670975999135	0.00760686107581019	984.366361312311	-0.115968321814023	0.0676314771605634	-1.71470928453482	0.0863985404745486	0.260082431278761	-0.331436737743057	-0.320902403294486
ENSG00000286313	-0.181584132207269	0.0996270549046984	0.0683581205107947	13.3189044394539	-0.323454551324129	0.232229515511672	-1.39282274525467	0.163673398532296	0.383735778287759	-0.641147688421057	-0.785602781598798
PDE7B-AS1	-0.296428219727307	0.0726602917444062	4.51044648680284e-05	62.7624271484561	-0.435202197413029	0.132077399181546	-3.29505426446825	0.000984026758829113	0.0109547222871517	-1.00262349061446	-1.03588046766374
BCLAF1	0.0276494253437462	0.0385055499556602	0.472718208422436	245.226797151199	0.0412976173985357	0.0683444665236766	0.604256928162998	0.545672837681493	0.757926014450458	0.0174222884472491	0.0313211713447126
ENSG00000260418	0.48827601385804	0.113587561228751	1.71822178530047e-05	15.3463053391006	0.695903303336732	0.209320299472587	3.32458583849804	0.000885499698330007	0.0100773470757785	1.46726066663771	1.49742092463372
MAP7	0.231318720354114	0.0449494866241258	2.65826345526249e-07	754.015320788439	0.320647407198801	0.0732967030776855	4.37464979644383	1.2162757920091e-05	0.000349825947251492	0.658478553387248	0.656972103967642
MAP7-AS1	0.541388910838774	0.233374484096569	0.020350126197206	2.94040610683132	0.699625668395196	0.448381714989988	1.56033496685033	0.118680744315347	0.315482691798152	1.63443537678181	1.50575778850627
MAP3K5	-0.0574358256820947	0.0309565482520316	0.0635435247585999	1682.82890794171	-0.0936630601478525	0.0542822464896079	-1.72548238521749	0.0844405755530777	0.256388645051691	-0.25038652986938	-0.270946010723667
MAP3K5-AS1	-0.216943063081891	0.0942574410084129	0.0213576581899502	13.1019212773591	-0.25440134789885	0.219459257430872	-1.15921903171018	0.246366915737995	0.490502595064701	-0.75244116620131	-0.630946495103945
MAP3K5-AS2	-0.280520692671187	0.0856387546757802	0.00105427371277762	16.7151291919366	-0.474372974677044	0.192339018066197	-2.46633771684214	0.0136502566906909	0.0753016010473207	-0.952553990062061	-1.12361002473381
PEX7	-0.0258749787372722	0.0602775284246459	0.667731042569074	43.4866954857955	-0.046082314251613	0.11534650518419	-0.399512011031691	0.689515975377962	0.850798662323537	-0.151047654759311	-0.164380911583404
IL20RA	-0.0426193473590015	0.101382853758169	0.674207708387141	20.8301343561399	-0.051685799603939	0.180090929556818	-0.286998349839893	0.774113583747934	0.894169164078677	-0.203751143554114	-0.176930861376201
IFNGR1	0.07589943206869	0.057411619247241	0.186160776638813	51.6271674945636	0.11567605013184	0.105615162879596	1.09525987536196	0.273402800802743	0.521614173654802	0.169290880582591	0.197904206327112
WAKMAR2	0.194417271199514	0.225573212454031	0.388752992599573	2.41230888316184	0.142530234890285	0.410461133196532	0.347244168480237	0.728407891131904	0.872287110555975	0.542329945101854	0.258048678785684
TNFAIP3	0.0152536876720901	0.163664672494433	0.925743993882404	4.57469724307809	0.017544867620298	0.301461279449898	0.0581994067440888	0.953589793272717	0.980506624945125	-0.0215937315795465	-0.0218771147958965
PERP	-0.733399891889391	0.270393892455474	0.0066810233693397	2.34810501151705	-1.14655170112795	0.499140108021461	-2.29705383859606	0.0216156986430439	0.103176320363942	-2.37800718812542	-2.62906756380694
ARFGEF3	-0.525266301931058	0.139531086518105	0.000166875361439758	73.7220947053146	-0.78314612249842	0.217257936429004	-3.60468360958745	0.000312533433157897	0.00461762514251183	-1.72289939791851	-1.81515952631564
HEBP2	0.0994772995706301	0.0541131123590683	0.0660150402045543	40.3782031231198	0.152676769039677	0.109434115664709	1.39514783038461	0.16297126521206	0.382809915107033	0.24350304729763	0.280773551992127
NHSL1	-0.202520573026552	0.0322872724520606	3.55391445828641e-10	1899.97820119713	-0.303877557344465	0.0584193138906055	-5.2016625514209	1.97513611135247e-07	1.12175190578082e-05	-0.707045871807332	-0.741756804302421
NHSL1-AS1	-0.378458859043224	0.0741865430428327	3.37063017352652e-07	106.827370982288	-0.527708843060137	0.126457853582691	-4.17300174018112	3.0061264480099e-05	0.00071741758635697	-1.26081781120571	-1.24306469058481
CCDC28A-AS1	-0.0527007179142924	0.112864649934823	0.640544718719033	10.202224295976	-0.0955273002869118	0.212554829380233	-0.449424275917183	0.653125622441966	0.827233179652663	-0.235482611733064	-0.275121290692446
CCDC28A	0.346801367562501	0.051276045579168	1.34772979324594e-11	45.3682322862955	0.489482050497566	0.101355859271286	4.82934143143549	1.3698534954721e-06	5.76627741976373e-05	1.02196424464485	1.03510574106277
ECT2L	-0.0309435895746407	0.125475184346845	0.805209112483103	30.4909942289129	-0.0599843250233422	0.213159597066306	-0.281405697181363	0.778399248888396	0.896283874790076	-0.167001285529587	-0.195516807589932
REPS1	-0.031192771618546	0.0253037824421101	0.217675926883672	822.921818634617	-0.0500497836757668	0.0439170047609428	-1.13964474463154	0.254434336018281	0.500201128721653	-0.167785594771429	-0.173266727989959
ABRACL	0.263573527772991	0.235874462307038	0.263809920865191	4.0919306384405	0.377288847339919	0.402803330720171	0.936657714983054	0.348934653736506	0.598886221501051	0.760001693481838	0.783830154853359
HECA	0.0534797820570383	0.076522447685642	0.484628874706067	35.2628623594875	0.0754687062689097	0.132497314046313	0.569586687942446	0.568958059443551	0.774808531890472	0.09872424412912	0.107853083667885
ENSG00000231329	-0.239653047642188	0.190158780876684	0.207568866637277	5.505147607666	-0.381394974354723	0.354169480303379	-1.07687137250794	0.281537734020594	0.529294057623572	-0.823921640851788	-0.915370123580969
TXLNB	2.06787060566418	0.343727737652797	1.78765004976992e-09	5.8442738295373	2.98496070572049	0.562233555254449	5.309111627764	1.10160852023791e-07	7.11472073178924e-06	6.43909016647035	6.62415074838912
ENSG00000226571	-0.0787937029395221	0.120103660072878	0.511793578328987	16.464656090396	-0.130731202971911	0.203554020718521	-0.642243285150771	0.520715232331387	0.737693657460287	-0.31761119925804	-0.353966363611902
CITED2	0.275253056118058	0.392942884790175	0.483620562035218	2.70262999829182	0.312260860204401	0.634216484835782	0.492356896533926	0.622467064760401	0.80730286998431	0.79676341947872	0.638189018602575
LINC01625	-0.0535045764866418	0.111542458502125	0.631455652711639	13.2745130078386	-0.0682045191475885	0.200832771585105	-0.339608514134787	0.734151365495354	0.875344798765347	-0.238012784844844	-0.213927317667113
ENSG00000234147	0.544901761236253	0.313039334866284	0.0817394327829956	5.54044251664596	0.696821094231786	0.484250920005729	1.43896700128839	0.150159872416078	0.365292373881375	1.64549219688318	1.499476472017
NMBR	0.295072059864522	0.122698447991683	0.0161788535634909	17.0089690547627	0.424883693932487	0.204234322091544	2.08037360998531	0.0374912778702629	0.149380614944099	0.859144430400831	0.890426834879418
VTA1	-0.0064012871949567	0.0401056350590497	0.873187775020862	81.4061798693669	0.0262331045322616	0.0747036820653726	0.351162135613413	0.725466714853994	0.870871604961279	-0.0897535261373461	-0.00241834401713343
HIVEP2-DT	-0.226699230301294	0.183257456464927	0.21606731779945	5.77316830115363	-0.36097984547568	0.326327025528722	-1.10619046917984	0.268644087209669	0.516556612229254	-0.783149045449787	-0.869647001927921
LINC01277	-0.0268506988633325	0.109537022073708	0.80635656190245	32.8548340330665	-0.069695544575348	0.178524522126243	-0.390397597737655	0.696242563947827	0.854012990677176	-0.154118768152261	-0.217266720392668
AIG1	-0.108791256619648	0.0232860668478022	2.98358800429315e-06	374.753956275008	-0.152239619338815	0.0468099908161799	-3.25228902386782	0.0011447954807116	0.0122857775344515	-0.41202955386834	-0.402138086843974
ADAT2	-0.283925552514696	0.0929690682626394	0.00225828127936621	17.5261084683796	-0.435485270175137	0.179108954097298	-2.43139865547184	0.0150406553713656	0.0803215894309645	-0.963270906098977	-1.03651445682027
PEX3	0.0277480278564845	0.0407562992319003	0.495980359201794	102.612615509208	0.0546500224747011	0.0782351154843653	0.698535716811493	0.484842229307705	0.713330354099164	0.0177326433219322	0.061226132771872
FUCA2	0.102983204800286	0.104860874295384	0.326053685238367	20.8587862229644	0.151986033223843	0.179791722514645	0.845344997523245	0.397918244415161	0.644289745007443	0.25453800723915	0.279226532723983
PHACTR2	0.163400722164604	0.0680907619424308	0.0164063276340331	149.873981726376	0.226863749400566	0.114305434439918	1.98471534194476	0.0471761509203677	0.174723708158505	0.444704266795091	0.446927797121346
LTV1	0.189992064207322	0.0786968835474477	0.0157686771161094	28.4048749527006	0.28481972518604	0.144779765634101	1.96726195776459	0.0491530183898292	0.179715409563467	0.528401450549662	0.57672997211915
ZC2HC1B	0.214495841067365	0.213620438932915	0.315331411897198	2.92567398461764	0.31957214768262	0.356963569191048	0.895251435340687	0.370652694823579	0.620508952756036	0.605527949514674	0.65456387906942
PLAGL1	-0.759648419057246	0.113492719902241	2.18093345609955e-11	74.9182409590743	-1.10974629021531	0.186844175368043	-5.93942138163709	2.86029802585031e-09	3.48100215526952e-07	-2.46062535001155	-2.54663564331211
HYMAI	-0.663150202021934	0.180424505631005	0.000237384393546648	7.98613258413544	-0.924478530450143	0.324907810149704	-2.84535644133694	0.0044361750937926	0.0336836672810363	-2.15689382001889	-2.13169727244412
SF3B5	0.0156460154022756	0.142618504999507	0.912643044026182	8.36029274390292	0.0813657992498135	0.277369051952603	0.293348514107902	0.769255774909901	0.891840179712146	-0.0203588662586237	0.121060617226097
UTRN	0.213529080102906	0.037474047529345	1.21183929223254e-08	757.626571976002	0.291523329133392	0.0680637058137173	4.28309516280613	1.84311294537366e-05	0.000490673967153791	0.602485035397776	0.591743822906704
ENSG00000225311	0.223566496340168	0.144399161045905	0.121561292044258	7.77684141724455	0.214713876516617	0.27332069272227	0.785574902427144	0.432116572687762	0.672614605030171	0.634078155815754	0.419716109199446
EPM2A	0.00869312955904163	0.0309074844021613	0.778508742213657	197.962490405827	0.0197576503300886	0.0551113659990425	0.358504093882046	0.719966104741645	0.867770059140527	-0.0422433188413798	-0.0169212150006534
ENSG00000270638	0.0315136638373801	0.17424904454248	0.856482053795656	3.71031964386969	0.104547152190367	0.344760751974647	0.303245516177708	0.761702764114114	0.889064896421644	0.0295851149324108	0.172979163852133
FBXO30	0.037163356629092	0.07283211179144	0.609868905965255	37.5433188309652	0.0513331422239351	0.133504995693746	0.38450353080188	0.700605279463234	0.856428319070534	0.0473677215787829	0.0537974204618533
EPM2A-DT	-0.046943987958425	0.0576313641331984	0.415326360839508	158.435995813889	-0.0595663357873546	0.0955244103658548	-0.62357187612274	0.532908785243043	0.747333869091325	-0.217363101850199	-0.194580650252892
SHPRH	0.0411524243330395	0.0289427995980767	0.155068750264783	363.697014636155	0.062315356078233	0.0580080688099167	1.07425324367254	0.282709194719244	0.530710125238958	0.0599234523911038	0.0783939392031731
GRM1	1.7362172611012	0.687273575113814	0.0115291041950775	7.84168395768731	1.63915550498836	0.805429136736987	2.03513311131135	0.0418374811291003	0.161100417003789	5.39519960697497	3.60999319499028
RAB32	-0.342193093893424	0.105341313076499	0.00116046807735297	11.8005317153939	-0.462268860585806	0.197586432430108	-2.33957795026906	0.0193055424118062	0.0956455701321552	-1.14667004066947	-1.09650082133985
STXBP5-AS1	0.132989625344206	0.0853709626216851	0.119284166473664	70.8596896189124	0.200020051710979	0.144301825489309	1.38612280913798	0.16570940663874	0.386460863611922	0.348984270614907	0.386806812220851
STXBP5	-0.0823934311922426	0.0381034337232556	0.0305902558240657	1328.93076328589	-0.126056135486833	0.0670685608172933	-1.87951156176188	0.0601746763392637	0.20485727111502	-0.328941470462497	-0.343495762097558
ENSG00000224658	-0.287862562963697	0.337661117400703	0.39392602448875	3.59514151925642	-0.468202948679422	0.527688351184288	-0.887271715641697	0.374932629680591	0.624654939931624	-0.975662784871563	-1.1097912116877
SASH1	0.04756236155495	0.0477148032698483	0.318859098778394	2321.87438826839	0.0519442528845806	0.0854617533477432	0.607807011321425	0.543315478576772	0.755560248696538	0.0800989551038155	0.0551661057758536
UST	-0.031679892053543	0.111736925874267	0.776776614341385	277.756442713814	-0.0732126378558751	0.185183121060182	-0.395352651131104	0.692582647590612	0.851918561977176	-0.169318823462672	-0.225143843524412
ENSG00000228408	0.803073179364367	0.132444946275729	1.33233027905259e-09	73.4515704219721	1.13542515401149	0.231928831897615	4.89557570191497	9.80183492019896e-07	4.30847240104077e-05	2.45809581006427	2.4818041811217
TAB2	0.250199159802795	0.0474654383892203	1.35544935275927e-07	778.021649229125	0.348083012109953	0.083329159541042	4.17720536276995	2.95112563032152e-05	0.000710573856345248	0.717905400191922	0.718418764843994
TAB2-AS1	0.696606578974499	0.158403536743861	1.09418864370423e-05	5.11514795386226	0.951179908916168	0.321800290354312	2.95580811275493	0.00311851041329912	0.0260885601662033	2.12298844307842	2.06915590417956
ENSG00000283608	1.11928482019959	0.153443089296304	2.99854315502822e-13	6.11615989126922	1.54962989221652	0.292808266321849	5.29230240553796	1.20785944692242e-07	7.74501989442367e-06	3.45338306430676	3.40948549758199
SUMO4	0.136742661520795	0.0785251642506695	0.081615851665057	20.7260195684026	0.212055777174221	0.147062447199803	1.44194375390827	0.149318241600111	0.364136224403759	0.360797083898451	0.413762847756998
ZC3H12D	0.305770625648637	0.185117814484366	0.0985830183546895	3.3784257871945	0.454985524326661	0.362803210549168	1.254083511659	0.209811652762058	0.445417167190365	0.892818542256673	0.957844957059635
ENSG00000289045	0.207911486417295	0.114858941200616	0.0702731039598866	9.31449268593426	0.295588055803585	0.205611635104355	1.43760374092431	0.150546518886343	0.365884692688042	0.584803461816128	0.600847463306368
PPIL4	-0.197110916762753	0.0334850337537188	3.94369603697358e-09	105.759423430117	-0.279994379943475	0.067899215210531	-4.12367623212305	3.72872925940755e-05	0.000865200602474721	-0.690018788569753	-0.688266403519902
GINM1	-0.0396807650000353	0.0454312307472042	0.382431561905324	93.5611714624857	-0.0487087555242776	0.0820646369401325	-0.593541351554525	0.552818917504893	0.763583263910016	-0.194501852289264	-0.170263269443408
ENSG00000281021	-0.0109367447892704	0.169043779606613	0.94841468917895	4.45171209566087	-0.0862625922031528	0.308532694150238	-0.279589793362864	0.779792238648233	0.89722018087622	-0.104029038334982	-0.254371415572699
KATNA1	0.0201766258794348	0.0465759542952453	0.664870687949679	53.8613261497327	0.0378168980505657	0.0812448146910289	0.465468451056009	0.641596024738063	0.82051275163085	-0.00609861053260563	0.0235255137649694
LATS1	-0.0166351960282239	0.0457962443328787	0.716422865614601	158.091433020759	-0.0190938284294445	0.0795975909497604	-0.239879476270783	0.81042369195544	0.914456414853147	-0.121965113907887	-0.103935649259085
NUP43	0.043938981589057	0.0632936368606364	0.487551454050441	49.4635344541299	0.0669777774681265	0.112525166534555	0.595224868630241	0.551693169134352	0.762793940475582	0.0686942393008002	0.0888362176561251
PCMT1	0.0543688308506062	0.0840295636188334	0.517618825457932	66.0015356020753	0.0784059123548336	0.137005424284931	0.572283271002268	0.567130081319355	0.773305408007936	0.101522556456587	0.114431451699871
LRP11	0.0874041174926858	0.0504622613376963	0.083261281547547	61.9077414839932	0.114058369885827	0.0869184718590933	1.31224545768282	0.189437328580684	0.418037968213696	0.205502282339744	0.19428113879115
RAET1E-AS1	-0.119242695901848	0.101008445167241	0.237792649238441	23.8684689168936	-0.177002323436196	0.179925787562213	-0.983751833655275	0.325237547183445	0.574780175749464	-0.444925826373007	-0.457598335888262
PLEKHG1	-0.0238057517479152	0.0406617322308632	0.558239546173563	682.125826829166	-0.0446017371246316	0.0714122195498337	-0.624567299627302	0.5322550872397	0.747002707360024	-0.144534690077802	-0.161064909588277
ENSG00000232891	-0.418781217447049	0.251419473724192	0.0957796814358456	2.16136394963071	-0.65239059567276	0.453278285219537	-1.43927167249317	0.150073565511928	0.365231408925097	-1.38773385159664	-1.52231048797354
MTHFD1L	0.229085650020646	0.0516744608076211	9.28244053423731e-06	295.243783468088	0.326731206863633	0.0866041217468504	3.7726981149776	0.000161491642300468	0.00271227743792409	0.651449886021121	0.670597798609886
ENSG00000223598	-0.394521599196882	0.149238047317312	0.00820361926333567	17.0624882568726	-0.572971563699122	0.254691560459485	-2.24966843292896	0.0244700008094911	0.112594731090997	-1.31137585043829	-1.34443818150843
AKAP12	-0.223517974314739	0.0829392915839354	0.00703973334656516	290.148465840607	-0.334321879528293	0.126644134674429	-2.63985284741178	0.00829420322290117	0.0528430540091531	-0.773135930412219	-0.809941994565153
ZBTB2	0.141010618809797	0.0853920623823498	0.098670864517119	18.7062523802363	0.236202454293477	0.163597902111837	1.44379879719978	0.14879558045077	0.363109116664066	0.374230629482592	0.467843400565751
RMND1	-0.0394530820033725	0.0796178840638396	0.620225768021878	54.1688620474721	-0.0498945311159676	0.131491775996315	-0.379449822910338	0.704353858547985	0.859130673869223	-0.193785212054301	-0.172919013717827
ARMT1	-0.0239193717816825	0.0797352952296027	0.764188795859266	18.7195075990241	-0.0167168671416512	0.137335997393793	-0.121722399508395	0.903118872903725	0.957141783919963	-0.144892313127784	-0.098612043869656
CCDC170	0.2400085201604	0.114705419853093	0.0364036062082082	48.637874286846	0.341718576547911	0.190540232386931	1.79341954330139	0.0729058649426785	0.231973500273152	0.685830003720545	0.704164538814838
ESR1	0.251318556574305	0.124453852280241	0.0434486262758413	19.4930500689438	0.417686299690312	0.214207541380877	1.94991407397574	0.0511863613736403	0.18410213208171	0.7214287408766	0.874307057508935
SYNE1	0.074440023979219	0.0660567514960539	0.259780469943795	1945.10225394385	0.0713619356451976	0.104660051787572	0.681845025168159	0.495336950346675	0.721037110450191	0.164697342323366	0.098655278748715
FBXO5	0.268837519582917	0.184632359580345	0.145373449752776	3.6721051006813	0.359018361003482	0.341663046376725	1.0507965810491	0.29335202639743	0.54180890316703	0.776570292730803	0.742910321607595
ENSG00000227627	0.0813101372727686	0.0596129155613676	0.172577489104505	38.3880022114624	0.131324424685822	0.110797287127565	1.18526751051786	0.235911694929309	0.478399059996144	0.186321265396569	0.23295137833584
MTRF1L	-0.137392125590881	0.0828559700964002	0.0972762379093158	35.8913071312323	-0.186585788553973	0.147492020211175	-1.26505683688395	0.205850954152402	0.440072847400044	-0.502051794264484	-0.479062121105295
RGS17	0.0460837232952901	0.322098607069108	0.886232260458058	13.5149569923827	0.0866775016286201	0.475753656096937	0.182189880241213	0.855433714484067	0.938302216561616	0.0754448892079882	0.132957069875988
ENSG00000213121	-0.335035415952405	0.149406097141475	0.0249324272244682	38.3848369066196	-0.54175420691014	0.245612193337506	-2.20573009649278	0.0274029033173244	0.121255983266617	-1.12414099776057	-1.27452164996919
CNKSR3	0.346168281110635	0.15541840257184	0.0259251364921415	40.7006047769759	0.495133618540871	0.242248102122764	2.04391123894111	0.0409623166452191	0.158789998869549	1.01997158278486	1.04776338014531
SCAF8	0.0215603140086121	0.0232317985253305	0.353380665310107	355.91456086588	0.037865688930273	0.0521374390127036	0.726266760456854	0.467675252255757	0.699967394198568	-0.00174340350993148	0.0236347891627214
TIAM2	0.0113824340807581	0.0381223769761079	0.765263434618006	388.246184718666	0.00735707555239999	0.0683209670346992	0.107684007878042	0.914246355604004	0.963016209476898	-0.0337786383312908	-0.0446943920639635
ENSG00000235381	-0.0851841746782962	0.193185617331436	0.659253029712426	4.23704008804149	-0.120359511326888	0.345310201990446	-0.348554750578201	0.727423603429734	0.871945355021695	-0.337725433678376	-0.330737212248567
TFB1M	-0.189554937097335	0.0466863020205318	4.90342361705272e-05	85.6905267479107	-0.268253497737267	0.0827060315804017	-3.24345749168835	0.0011808843009125	0.0125525966389332	-0.666236076983165	-0.661970719147339
CLDN20	0.0549013839688071	0.211244488080858	0.79494477646566	3.14121052144962	0.0304724224633031	0.380776013768071	0.0800271586483483	0.936215655760746	0.972994366472315	0.103198786115155	0.00707632293478233
ENSG00000287092	-0.32215407868245	0.478569933731384	0.500845582754633	5.00917890524262	-0.42438374309555	0.747939359974793	-0.567403944498726	0.570439770585248	0.775698927397499	-1.0835965359295	-1.01165071600325
ENSG00000285797	-0.833815258303068	0.230816250290352	0.000303301916320205	7.47393624010217	-1.2252390225876	0.379583490143544	-3.2278511958575	0.00124723835872829	0.0130929029601479	-2.69406808347273	-2.80530108126199
ENSG00000271265	0.453219278485431	0.244097053903073	0.0633513524460561	3.03609574916437	0.638327329654684	0.428276402378747	1.49045645781384	0.136104257158176	0.343137705828602	1.35691835982209	1.36846982838768
ARID1B	-0.0360244895914653	0.0226054204312204	0.111020780715275	1244.65694054315	-0.0602388977114618	0.0483042679606289	-1.24707195150044	0.212371116372364	0.44872083050686	-0.182993596924161	-0.196086966027696
ENSG00000271551	0.277248911467862	0.181873435856295	0.127407384517698	4.26030125940841	0.376388367876484	0.310430369411237	1.21247276350682	0.225331462359869	0.465868652876981	0.803045444345752	0.781813379338659
ENSG00000288910	-0.261885641276838	0.156682622642615	0.09463475216148	5.83529133000706	-0.400339453694672	0.281451522807588	-1.422409975619	0.154907268869606	0.372135227618807	-0.893899510783689	-0.957799477745041
TMEM242	-0.0446072083247085	0.06217312966942	0.473085599499499	36.9119074627354	-0.0625214570782003	0.112209376386428	-0.557185674598956	0.577400576295648	0.779472862353632	-0.2100080058162	-0.20119914240552
ZDHHC14	0.149757257298459	0.0644270905999028	0.0201016322734221	220.350154190037	0.213329718078943	0.102267599108798	2.08599517284053	0.0369790603224517	0.148046920303519	0.401760981566527	0.41661605310831
SNX9	-0.00918088731245409	0.0316979035752045	0.772093918818483	207.927528404799	-0.010602929844612	0.0607177110805759	-0.17462663950789	0.861373014909554	0.940915346285123	-0.0985024152090098	-0.0849188509210388
SERAC1	0.123619761518765	0.0808345048517702	0.126191459117368	28.2608414868994	0.150008772803587	0.134653153926172	1.11403831569986	0.26526274941995	0.513062445748827	0.319492294877337	0.274798124788341
GTF2H5	0.0591928528684137	0.0581015437846665	0.308306097975949	42.3978309128321	0.0704872792287221	0.107726850858559	0.654314858987838	0.512908974729069	0.733162941132854	0.116706335320095	0.0966963382995964
TULP4	0.0806107862053774	0.0474923951234043	0.0896322228790339	109.982775108499	0.126224404175253	0.0874320132020193	1.44368635185833	0.148827222268351	0.363136798469832	0.184120033330042	0.221529022904268
TMEM181	0.0937269023343316	0.0661998954681346	0.156829246054104	98.4279961474129	0.127883331575611	0.118197061502503	1.08195017667933	0.279274667300559	0.526600857256386	0.225403469872201	0.225244470393704
DYNLT1	-0.194516687813273	0.0680508966182695	0.00425783191547358	43.4258617182048	-0.282945928514905	0.121864723867982	-2.32180338603503	0.0202435248566398	0.0985192218948002	-0.681853361765148	-0.694876893965297
SYTL3	0.392907170362474	0.205306314300384	0.0556507300735478	12.9860261583455	0.573795430341747	0.335278126338959	1.71140132703334	0.0870070523924415	0.261097767905339	1.16708387955843	1.22393976442043
EZR	0.0319375507259566	0.0352738260477804	0.365244078023399	407.614191220003	0.0506010330410959	0.0616146575972999	0.821249926791988	0.411503923230024	0.655431373449531	0.0309193138136612	0.0521577385657165
EZR-AS1	0.0304421248665237	0.230933998396466	0.895125279022933	2.41625424285788	-0.00761503891990377	0.436769548850786	-0.0174349126214046	0.986089657139481	0.99453963052347	0.0262124083574708	-0.0782269656507622
LINC02901	0.0823203327752984	0.116098705328953	0.478290532305805	9.22305496904868	0.119175760397678	0.213584775208553	0.557978724285519	0.576858912475566	0.779221228041972	0.189500891248752	0.205742397267929
RSPH3	0.104606880130415	0.0423522911433655	0.0135142297144951	97.543085979102	0.154404845815059	0.0789877987749391	1.9547936290136	0.0506074334590473	0.183013338302478	0.259648582412272	0.28464387116056
TAGAP-AS1	-0.0646970918241952	0.049056841081782	0.187229646196405	94.4721969194824	-0.101474838003076	0.0921126648417808	-1.10163828369721	0.270618957665797	0.518392675325453	-0.273241620282264	-0.288441803736642
ENSG00000285492	0.0213505842816633	0.220280313576666	0.922786261988088	3.32043984130514	0.03804357888845	0.414577270147212	0.0917647484024899	0.926884952548211	0.969082566833469	-0.00240353519741966	0.0240332037035637
ENSG00000286533	0.211739371877827	0.0937603503712273	0.0239267146871885	137.34801101549	0.298207625092209	0.149326504499684	1.99701738208731	0.0458232947856388	0.171430101153299	0.596851865851808	0.606714430199987
SOD2	0.100910131791378	0.0626668897147993	0.107340599439789	210.248666503701	0.145170194950945	0.099159469902674	1.46400737209902	0.143191934075074	0.353651925356562	0.248012937075919	0.263961314249703
WTAP	-0.0339804321085459	0.0505845281121351	0.501739398611229	129.736893602772	-0.0452975309126879	0.0898163525927529	-0.504335008103445	0.614025980576797	0.80197763426644	-0.176559854148863	-0.162623257037623
TCP1	-0.194454570155398	0.0937057849994974	0.0379716359231382	49.7599494519822	-0.276460738459725	0.157833535178083	-1.75159694768158	0.0798431378065819	0.246700127005138	-0.681657844253574	-0.680352217898198
MRPL18	-0.429173235213395	0.108610409418805	7.76652559193511e-05	29.3591850606733	-0.60979039504357	0.201404676397574	-3.02768737027654	0.00246432887513663	0.021955599390535	-1.42044309279152	-1.42690015932201
PNLDC1	0.860323565287338	0.208884623369199	3.81091250978009e-05	5.36342116907351	0.885830874346752	0.34325800914924	2.58065609755842	0.00986127630097083	0.0598233551292688	2.63829341208516	1.92279572809496
MAS1	0.152686942928301	0.206941097719128	0.460618956424833	3.79493982068387	0.240799412773922	0.382800645566827	0.629046516934059	0.529318603048128	0.744944984987379	0.410982270063739	0.478139063800635
IGF2R	0.0625993309629205	0.0360646588588106	0.0826075611384779	177.136896506658	0.0756922547008202	0.0688914181212932	1.09871819691029	0.271891002840857	0.519838627853257	0.127428344858908	0.108353758055402
SLC22A1	0.49515379838978	0.131067558444137	0.000158187024792226	8.45491985579137	0.648031584774241	0.235158146137978	2.75572671164881	0.00585619044374354	0.0411497435343959	1.48890873520276	1.39020414317024
SLC22A3	0.150894992057164	0.153792436681782	0.326513830453829	16.9647658231232	0.164739472650539	0.269923577467268	0.61031894359253	0.541650550520882	0.754096056273914	0.405342041710475	0.307790009636452
ENSG00000231863	0.108149115530778	0.506448125104978	0.830902431506021	2.98159496533296	-0.525972788740234	0.728463204335341	-0.722030688180247	0.470275610168618	0.702263165596815	0.270797892843083	-1.23917650436098
MAP3K4	0.0260271689956343	0.0284680346332741	0.360580545125184	161.572195876734	0.0299939422486461	0.0535127526141931	0.560500829865568	0.575137873779944	0.778680713410427	0.0123161795699003	0.0060046858565664
AGPAT4	1.82274104981587	0.245926218150034	1.2465349029766e-13	9.81994325440052	2.52392350474239	0.412026454439886	6.12563459832558	9.03228778033376e-10	1.41743533675589e-07	5.66753627323122	5.59158023894983
PRKN	0.0951537204576482	0.0273755062723012	0.000509197700606713	1641.65350129302	0.125642211647718	0.0505003566704999	2.4879470152557	0.0128482873252035	0.0720099812806677	0.22989443006743	0.220225104622896
ENSG00000286805	0.186413684790132	0.208120252932042	0.370412049770118	2.72826325646958	0.276167954834676	0.383145004436906	0.720792263076873	0.471037336336653	0.703058397051787	0.517138375555439	0.5573528743485
PACRG	0.315931898653063	0.0584174436968129	6.3669344696827e-08	357.35306828158	0.427427622164948	0.10451426257957	4.08965830706154	4.320091328537e-05	0.000966044790846495	0.924801506202815	0.896124390880097
ENSG00000285553	-0.167294532465931	0.143526184447571	0.243775047058822	6.88112289607688	-0.232835049704874	0.271828037519409	-0.856552737641163	0.391692115128929	0.639425214431977	-0.596170670961434	-0.582645135765417
ENSG00000285564	0.327904981126931	0.169266359676198	0.0527193199542313	4.48451640443008	0.555269435900738	0.296105873676506	1.87523951823855	0.0607597797936078	0.206133970892347	0.962487204138411	1.18244767771412
CAHM	-0.0129400439310179	0.0751888327125332	0.863358433668373	18.6768112487278	-0.0583305285615308	0.148826482845238	-0.391936485001716	0.695105144179399	0.853123085644216	-0.110334492798802	-0.19181285170208
QKI	0.0218918635551534	0.0280863931447923	0.435716264792317	4237.10553853154	0.0350987805157686	0.057037497494214	0.61536326202476	0.538314847614508	0.751549907386923	-0.000699839658357734	0.0174378314658687
ENSG00000260422	0.20799635198747	0.24570512038166	0.397258061253849	3.26181709160972	0.495952930982977	0.489584686962484	1.01300744118449	0.311056606656483	0.560435378321825	0.585070579181244	1.04959836843679
ENSG00000288584	-0.132784167341302	0.158749051305692	0.402907024953316	25.0558480716907	-0.1972558865146	0.262818929182005	-0.750539115004146	0.452930074987708	0.689298808705132	-0.487548083706031	-0.502959603702354
ENSG00000288648	-0.391557820959316	0.236598681776568	0.0979356416640998	9.53672102454889	-0.565869252671792	0.383390953485282	-1.47595880269907	0.139954952107563	0.349058147665455	-1.30204725425992	-1.32853135902181
ENSG00000287550	-0.167855080294905	0.150169646982659	0.263665368297346	18.2285579718231	-0.255817039645155	0.246162724845565	-1.03921923924773	0.298702784702833	0.547856553038105	-0.597935014956166	-0.634117175354021
ENSG00000287877	-0.23720465465112	0.140152080085002	0.0905544058241768	22.1423840596074	-0.35716180600659	0.233353703360268	-1.53055983626357	0.125878214470595	0.326701864550034	-0.81621523785236	-0.861095859088919
C6orf118	0.687245225751178	0.103443647666689	3.05971881562254e-11	28.7999481354574	1.00131941581157	0.181696262896308	5.5109521783781	3.56897688718947e-08	2.75211191861291e-06	2.09352325476017	2.18145177980127
ENSG00000280850	0.102564561814674	0.132609795579987	0.439267193316548	19.3117962659894	0.12827879722516	0.231255199534864	0.554706650847954	0.57909532629407	0.780148804727699	0.253220313726801	0.22613018236305
PRR18	-0.178460171828855	0.10885151124482	0.10111276638262	14.4240875335272	-0.242099343658637	0.190611296349639	-1.27012065021873	0.204041656907851	0.437529095299227	-0.631314913324028	-0.603394083371245
ENSG00000286760	-0.434289982436301	0.17257470444221	0.01185157157352	4.47653899431746	-0.573649658376525	0.312074324104117	-1.8381828111727	0.0660354717679672	0.21748427649649	-1.43654823452725	-1.34595688881666
MPC1	-0.367738171528679	0.031584063335756	2.48641949037003e-31	136.25063780893	-0.520643042969775	0.0648287260285046	-8.03105467074661	9.66382749285342e-16	1.32989133728575e-12	-1.22707407042577	-1.22723964049466
MPC1-DT	0.102667427444918	0.116730735898076	0.379117487517651	7.93964375415483	0.1745694861403	0.229563257766051	0.760441752914155	0.446990573692372	0.684833587726835	0.253544086913678	0.329805981482938
RPS6KA2	0.145777790695751	0.0364304403599185	6.29320912905686e-05	3401.57621177283	0.188627135368219	0.0689848781918013	2.73432584520584	0.00625081523059225	0.0431099014939458	0.389235470557831	0.361290456041599
RAMACL	0.36267242676151	0.122892219712579	0.00316601029106092	7.91919111222565	0.534687841640425	0.227995711087174	2.34516622742955	0.0190185983464557	0.0945118678939147	1.07191896133516	1.13635172878557
RNASET2	0.04063630448936	0.0878119574349988	0.643532788618094	75.4080370965556	0.0517452169788451	0.144687910454213	0.357633314465619	0.720617743732058	0.86815397589623	0.0582989470417148	0.0547203313217618
ENSG00000227598	0.145306714530498	0.128662258676669	0.258743685445459	15.4106382597883	0.174630396393915	0.223251253853691	0.782214627597834	0.434088449389481	0.674059748249094	0.387752741769556	0.329942400261015
CEP43	-0.0538332401663057	0.0581343548813976	0.354438582527798	109.806004357883	-0.0752431717097271	0.0928789162674965	-0.81012112041685	0.417870566676829	0.66066413734108	-0.239047265328984	-0.229691566292678
CCR6	-0.552885057973333	0.258601150441607	0.0325180619454457	2.16678029144769	-0.836400836558537	0.449914058842413	-1.85902356265665	0.0630237985887828	0.211339410825365	-1.80983040334988	-1.93443243338352
AFDN-DT	-0.16678907019165	0.138211932481954	0.227523362395314	7.79600797792624	-0.271781152975044	0.263438848743382	-1.03166694764821	0.302228166209459	0.551488092993959	-0.594579710686337	-0.669871497562335
AFDN	-0.0518973617229362	0.020386633029559	0.0109072507999175	520.315020119715	-0.0780939613514948	0.0507107597211854	-1.53998799822495	0.123563278944225	0.323037711575652	-0.23295401988312	-0.236076390134354
THBS2-AS1	0.183182678429893	0.0787722464329917	0.0200467184972918	26.4022112221945	0.259399301304593	0.145611255006976	1.78145090015306	0.0748388192676713	0.236298354517939	0.506968669467997	0.519796648774003
THBS2	0.0828107102131619	0.125345160158353	0.508829477117472	14.0107053191839	0.171288178940835	0.22382915420378	0.765263039795475	0.444114928012334	0.682485586435567	0.191044371471	0.322456941016378
LINC02519	0.0617186235087901	0.196290394852538	0.753198208687804	4.63988261076715	0.0464579852241565	0.347002619558724	0.133883672933755	0.893494561153298	0.954254771825136	0.124656287190515	0.0428786847585779
ENSG00000285887	-0.0310333001994273	0.177259262193826	0.861022320504232	5.55567619623309	-0.019040362887236	0.307458619946045	-0.0619282129431836	0.950619999932274	0.979426890224597	-0.167283652874396	-0.103815904166848
ENSG00000272848	-0.0201456666712098	0.135938842432399	0.882187659032801	14.6300029933466	-0.0973910007015887	0.235198934091955	-0.41407926051022	0.678816060922213	0.844831424883428	-0.133014443648335	-0.279295361857511
WDR27	0.120540298448386	0.0463221071271724	0.00926225026852318	160.253466847961	0.158758335222948	0.0853412509733468	1.86027663541668	0.0628463974330613	0.210942223279075	0.309799576621415	0.294394244376008
C6orf120	-0.142474086850147	0.105643149916956	0.177454119239155	20.1192551728919	-0.205023884119556	0.175089960528926	-1.17096310662361	0.241613606997782	0.483822188178902	-0.518047445956946	-0.520357343466644
PHF10	0.102142783517793	0.0420588053706669	0.0151584682236209	64.1300420792677	0.146244765986533	0.0938208681183915	1.55876585795378	0.119051807814704	0.316281087289137	0.251892751712027	0.266367997179609
ENSG00000227704	0.234921976042884	0.160825186140651	0.144089890864616	8.02891676068555	0.358665351591812	0.279108373990221	1.28503973730426	0.198778398309623	0.430749413274801	0.669819927320657	0.742119697538058
DYNLT2	-0.0884142798595434	0.0915317271823268	0.334073531121961	13.7150959545751	-0.116520597609135	0.174138977411752	-0.669124163590454	0.503416277148081	0.726827698626391	-0.347892303273266	-0.322139318011781
ERMARD	-0.0509732080556348	0.0467662214171401	0.275731731343825	64.3474675899189	-0.0750900963873991	0.0864327511694501	-0.868769018357243	0.384973482147663	0.633361743205967	-0.230045213731654	-0.22934872831079
ENSG00000266896	0.14649764349709	0.185032086452829	0.42851122412317	3.20847020681753	0.186370633895715	0.330536372239498	0.563843042848778	0.572860955622208	0.777314216764327	0.391501232552587	0.356236640709408
LINC00574	-0.308930219596057	0.208320309842041	0.138085634320283	2.75492571231673	-0.532280790099273	0.391893913087966	-1.35822673515165	0.174391749706266	0.398603347674089	-1.04197397464168	-1.25330433648174
DLL1	-0.0158850550168017	0.0655071629259504	0.808397866120645	37.5524985163265	-0.0290549133992078	0.121358387242264	-0.239414135763079	0.810784469935435	0.914456414853147	-0.119604018707277	-0.126245177774301
FAM120B	0.0188028936623116	0.0247105370905964	0.446701182988333	340.200750931046	0.0228869173472592	0.0538768613662265	0.424800494440202	0.670982117214313	0.839528951909219	-0.0104224809721428	-0.00991269414542437
ENSG00000288829	0.232006337780937	0.196234018798432	0.237088995218918	3.00171861381284	0.42051300833782	0.391539590883609	1.0739986916491	0.282823267945752	0.530812868605696	0.66064285340765	0.880637947905635
PSMB1	0.0751212281546856	0.072388488341014	0.299385981813189	50.0723749420778	0.102911720130418	0.124355269276357	0.827562199247988	0.407918483286047	0.652509090306454	0.166841456409704	0.169316338137176
TBP	-0.0952294365003111	0.0825047831631485	0.248406181212354	27.6533949875543	-0.158326816456718	0.151233728838175	-1.04690149263021	0.295145013388615	0.543621002422199	-0.369343248350133	-0.415771390654935
PDCD2	-0.121084086567258	0.0860556060154972	0.159414126778199	19.0894733387535	-0.149954141145936	0.156989770133661	-0.955184156383342	0.339484576538757	0.588391694853551	-0.450721668216535	-0.397019373263101
ENSG00000230423	-0.330320004310263	0.213225433823842	0.121343610411202	3.4924381522511	-0.547636832816411	0.418283544824127	-1.30924785254623	0.190450407573501	0.419383759095177	-1.10929907387209	-1.28769678207565
LINC03015	-0.0575337216270739	0.127061256753708	0.650690584012401	7.26339410978489	-0.157589164205674	0.257240859134749	-0.612613271218802	0.540132080994504	0.75291903763376	-0.250694660797206	-0.41411929412339
ENSG00000240093	0.181511690612496	0.135575877322998	0.180629291353809	6.36905551324539	0.342497670792141	0.250234968950357	1.3687042711448	0.171091734674273	0.393938351049837	0.50170917657818	0.705909451674275
FAM20C	0.00338474729922179	0.085645620981065	0.968475507061377	137.887346601718	0.0133585281852618	0.139065441092782	0.0960592946765921	0.923473479895133	0.967551423445033	-0.0589516385916918	-0.0312531274776289
ENSG00000286710	0.874699720896549	0.196230179833896	8.29137573391496e-06	4.20150585518051	1.25442534551497	0.349034062316569	3.59399119154514	0.000325650850438732	0.00475971708688637	2.68354286718131	2.74832516490226
PDGFA	-0.0981138733352113	0.0769005800661399	0.202007315405304	34.752488795082	-0.120766034519479	0.139889650336033	-0.863294991655088	0.387975297151447	0.635930831298235	-0.378422114674791	-0.331647689449066
PDGFA-DT	0.3397984629113	0.220882272612939	0.123958393059438	6.34225434509026	0.524037122196982	0.36689509200043	1.4283023502434	0.153204851671061	0.369633822844947	0.999922356105875	1.11249764764358
PRKAR1B	0.0843966088520941	0.195861077856941	0.666540822086567	35.9402312066708	0.116199170048052	0.306662175230877	0.378915886710088	0.704750326485934	0.859130673869223	0.196036043180746	0.199075821540018
DNAAF5	0.0287329090045649	0.0471304180174902	0.54209579610432	50.9510367186817	0.0331214041483444	0.0878691713511667	0.376939985196579	0.706218205486732	0.85974386714359	0.0208325913536967	0.0130091638470026
SUN1	-0.00665683694846688	0.03369477326758	0.843387068145166	275.655720143635	-0.0175306750494701	0.0579353032994878	-0.302590545851602	0.762201920225512	0.889252142483006	-0.0905578779689918	-0.100434703828938
GET4	-0.0696881088354506	0.213749631212474	0.744404076497717	2.52772946317811	-0.117640317714285	0.374060290286061	-0.314495606107561	0.753144653119899	0.884678923568952	-0.288951021757457	-0.32464711989187
ENSG00000273151	-0.247884542620712	0.19724650071393	0.208853353372485	2.87563199051697	-0.473826420023601	0.403308760192059	-1.17484782576496	0.240055602311387	0.48227060891056	-0.849830560630473	-1.12238592347746
ADAP1	-0.446806459327315	0.435362848031937	0.304757158620943	3.12765450070011	-0.836184645023606	0.67942597620754	-1.23072221891054	0.218426775044153	0.456890412879076	-1.47594428549091	-1.93394823600664
COX19	0.0798558427383367	0.0514489138179161	0.120629074530332	109.709894579201	0.104865628586574	0.0890420088578724	1.17770959945388	0.238912398619621	0.480998124914957	0.181743822231569	0.173692445413748
C7orf50	-0.0294384588173688	0.0561130203800471	0.599841853307256	101.742901428534	-0.045594056184008	0.0974131514425835	-0.468048261541787	0.63975007724881	0.819147500857516	-0.162263833566325	-0.163287375355666
ENSG00000225146	-0.188662914534109	0.193892508993697	0.330539195727527	3.06202231250278	-0.302842458582774	0.355595376658271	-0.851649032753895	0.394408916533511	0.641685659947664	-0.663428404611171	-0.739438526182104
GPR146	-0.060916140948647	0.187190923396637	0.744861318065267	11.9673100820839	-0.0858652262709242	0.309917127770353	-0.277058666904496	0.781735058902366	0.897919203502853	-0.261340944502554	-0.253481447600039
GPER1	0.367953235597413	0.134462919831532	0.00621029739764928	10.1364774022508	0.511550253637921	0.235295745835921	2.17407353380133	0.0296996132240893	0.127784050163289	1.0885404927645	1.08453120111393
ZFAND2A	0.00924335997359429	0.134490482872472	0.945205549694997	16.3290554067461	0.0456369525104455	0.252744123225497	0.180565830485121	0.856708378283505	0.938974080102421	-0.0405114492711947	0.0410398436289157
ZFAND2A-DT	-0.0823537755372395	0.0998263209722274	0.409388307109734	11.520627365781	-0.0792682920984538	0.187276383739395	-0.423269023652014	0.6720989919853	0.840241157695109	-0.328816652894494	-0.238706501750217
MICALL2	0.0961548859781366	0.0630340802416345	0.127148681930179	327.812178365295	0.131316889592273	0.101743765042601	1.29066276972637	0.196820639832544	0.427937666470453	0.233045633733738	0.23293450222396
ENSG00000273230	0.131550201521051	0.147511188798664	0.372501147135533	6.27574041982754	0.200498326747761	0.289418197042226	0.692763374234235	0.488458060567291	0.715518425545482	0.34445363353635	0.387877989768638
INTS1	0.0972248280260677	0.0697274067088646	0.163210127528749	73.6391114711806	0.141498937048485	0.113029036479165	1.25188129932053	0.210613119964308	0.446482843484	0.236413313937639	0.255738913466027
MAFK	0.317515419219867	0.225371504729863	0.158878510099032	3.56065458162944	0.448308283400151	0.392494517970755	1.14220266239121	0.253369789575228	0.49852972948364	0.929785692846949	0.942890150700174
PSMG3	-0.174979759991366	0.133784675230526	0.190900172400335	6.27143296291151	-0.26138323899853	0.250367350729753	-1.0439989009616	0.296485898115082	0.545356026863953	-0.620360194730439	-0.646583616868419
PSMG3-AS1	0.0559736826853744	0.0733747079111003	0.445554591529516	27.2789751477392	0.0722605872498749	0.132309654271951	0.54614750259531	0.584964549066391	0.78392821410825	0.106573884016425	0.100667960465682
MAD1L1	0.122015219622715	0.038549338773168	0.00154992240854556	101.042588319164	0.165672626399264	0.0727573178753214	2.27705791303583	0.0227827675149097	0.106921225299511	0.314441942860509	0.309879964719601
MRM2	-0.161369271648458	0.140232443198925	0.249844526999312	9.10586842180285	-0.269176945073118	0.258809128602993	-1.04005970162679	0.298312164504892	0.547364576717181	-0.577520704267875	-0.664038935083052
NUDT1	0.190349092749617	0.257616916007223	0.459977261063203	2.28968099638751	0.0561078262443939	0.486318817884277	0.115372517330278	0.908149861471154	0.959910536415488	0.529525210435947	0.0644911299953946
SNX8	-0.0508122848572087	0.12014445863949	0.672348830139166	38.8666712286312	-0.0915221620891441	0.188571641865806	-0.485344249981523	0.627432171600216	0.810861919376427	-0.229538702308221	-0.266151108719126
EIF3B	-0.0299557802945933	0.0361024321675351	0.406683478799651	92.9298123291652	-0.0325665605128454	0.0683259150103061	-0.476635556332223	0.633621659615389	0.81515112113615	-0.163892121099534	-0.134110103297463
CHST12	0.308322726373102	0.0561325393895834	3.95694011315846e-08	113.291955728759	0.433783816961711	0.0961197952022646	4.51294986687082	6.39321381970437e-06	0.000206080351773894	0.900851368992253	0.910360160326607
LFNG	-0.158652076533665	0.0695827189886052	0.0226047248037867	72.4661119677408	-0.215987568906611	0.121636674358819	-1.77567801853464	0.0757860024719709	0.238028719140372	-0.568968237135733	-0.544912363239199
BRAT1	-0.0544873761640751	0.0511626501812483	0.286883415076852	58.5993618218424	-0.0831746917682216	0.0976261741895789	-0.851971230652815	0.394230059937418	0.64156970547443	-0.241106181374584	-0.247455542149838
IQCE	0.173318939101253	0.036034958486948	1.51123430376517e-06	117.141287557009	0.240862906259165	0.0664591720451909	3.6242236977521	0.000289830675573918	0.00434260534842328	0.475922203224581	0.47828126816129
ENSG00000288792	0.387593831881492	0.0955569577263118	4.98871600348062e-05	23.4221583205977	0.549691031956882	0.163224438053155	3.36770056318326	0.000757978717143276	0.00900414292808314	1.1503599599278	1.16995390196252
AMZ1	0.0268403726349163	0.0881663851617008	0.760801351829061	42.6648806611749	0.0435835028983539	0.158482381588876	0.275005350509024	0.783312127632769	0.898942763865496	0.0148757666083256	0.0364407971581168
SDK1	-0.0699989559361437	0.0942350825622455	0.457595472083993	227.726550797266	-0.153231997260153	0.151592973731452	-1.01081200195733	0.312106417647977	0.561277021684992	-0.289929423933041	-0.404360684442646
ENSG00000286874	-0.059191274332765	0.236053032173816	0.80200420231411	2.22314507344452	-0.0259696217939811	0.465636363814645	-0.0557723232378793	0.955523183471522	0.981697884215558	-0.255911866200688	-0.119335147265225
FOXK1	0.15596432951597	0.0346497194408363	6.75799499734347e-06	151.252604911495	0.218448450603639	0.0678069399080766	3.22162378806331	0.00127466386124743	0.0133247433910186	0.421297959547266	0.428080317249024
ENSG00000287665	-0.01590014150036	0.109118973647771	0.884147318159058	9.34115009219041	-0.0336200238656189	0.199212000864046	-0.168765052907447	0.865981447716199	0.942819382889654	-0.119651503944561	-0.136469512014463
AP5Z1	-0.0524124461370887	0.0800632179002992	0.512700680736699	33.6309957167538	-0.0869367427796155	0.1399620779549	-0.621144984769585	0.534504233361627	0.74868501115355	-0.234575266181677	-0.255881289402186
RADIL	0.115711863407065	0.0672130001245469	0.0851474987923108	89.4171144001516	0.152094113775952	0.117349321532553	1.29608004366485	0.194947909573243	0.425439384578626	0.294601907611284	0.279468597335071
PAPOLB	0.0663386186897142	0.139645227438559	0.634750552541625	6.20186718236779	0.0974755893174789	0.237393446880697	0.41060775096486	0.681360179293714	0.846201569424821	0.13919788441347	0.157141207039324
MMD2	-0.131258592303679	0.0834586734633235	0.115779593849858	469.820193040417	-0.203622078098743	0.127627288237283	-1.59544311338944	0.11061318145897	0.302071411433517	-0.482746282651757	-0.517217762638946
RNF216P1	0.09282802692395	0.060792817541733	0.126771668943331	244.434446774433	0.133031177454153	0.10397982158668	1.27939416921634	0.200758286103258	0.433345286967578	0.222574227922911	0.236773938796783
RBAK	0.0551316979612484	0.0718503417502344	0.442895468448197	36.2687260244219	0.0829326309738728	0.129459687621561	0.640605832576262	0.521778809139664	0.73861551634029	0.10392370750181	0.124569800927728
WIPI2	0.00156076022478148	0.0565326932972044	0.977974721616619	83.9314708523195	-0.00214550747300979	0.0998346733364588	-0.0214906044293759	0.982854298312819	0.993131306374472	-0.0646927020209142	-0.0659770282042139
TNRC18	0.113361568899086	0.0252035882842924	6.86491018152938e-06	333.775746151712	0.153670681889262	0.0555157861288031	2.76805378442679	0.00563921484421248	0.0399388573091691	0.287204273035502	0.282999587321285
ENSG00000290091	0.0694104987004079	0.128179690255641	0.588156565840588	10.3347418708645	0.115618823642231	0.229055904499547	0.504762467899884	0.613725679918323	0.801778327277552	0.148866734722492	0.197776037959347
ENSG00000272953	0.0349082870381914	0.0861700725789869	0.68539726237848	14.9987208156992	0.053360954946814	0.17138429541261	0.311352652343942	0.755532544162751	0.886073061613788	0.0402698107766223	0.0583390487987173
LINC02983	-0.189598050859306	0.219688742395642	0.388120783779406	2.45267848395796	-0.248667600974612	0.396344402277544	-0.627402833358246	0.530395210946969	0.745343648120822	-0.666371779064399	-0.618104802568081
FBXL18	0.16918375008334	0.0462693404498224	0.00025568442103059	55.7863158285657	0.240688114638855	0.0874005198425915	2.75385220902959	0.00588983582404975	0.0413536746044938	0.462906550440447	0.477889792870259
ACTB	0.218313013690031	0.158541608156722	0.168509870172909	180.585132622282	0.339718022403676	0.244731186217829	1.38812722503335	0.165098307703925	0.385721717742721	0.617542634516619	0.69968396065869
RNF216	0.131179025434584	0.0251655176946545	1.86162343311575e-07	274.498294392184	0.173449267803014	0.0549732611873327	3.15515696279961	0.00160411779652031	0.0158947136363333	0.343285343757503	0.327297063728015
ENSG00000291099	0.504264537379079	0.146333336779934	0.000568952390334844	17.2593113484738	0.731327696395174	0.230580265907652	3.1716838104787	0.00151557921993937	0.0152153267366528	1.51758510641043	1.57675982290339
CCZ1	-0.109003480703215	0.070880628989443	0.124086311425369	53.6530372523217	-0.159975336718872	0.125533826474704	-1.27436039521275	0.202535721465695	0.435238925768323	-0.41269753663096	-0.419463529604466
PMS2	-0.0221556227954538	0.0719404396439767	0.758103831648134	22.6702644756985	-0.0311635580138152	0.128371417488254	-0.242760877955303	0.808190643930843	0.913253121349384	-0.139340851198553	-0.130967842755158
AIMP2	-0.356138426353714	0.155002941809767	0.0215832178902952	35.2261307211195	-0.53947948198078	0.241933953650895	-2.22986262920018	0.0257565640250296	0.116359830911055	-1.19056346476113	-1.2694270201342
EIF2AK1	-0.11204270130302	0.0429927553587733	0.00915841883578238	63.2179135578914	-0.154378987419518	0.0743489252737496	-2.07641182237808	0.0378558787574044	0.150565066911953	-0.422263590296243	-0.406929562204928
CYTH3	-0.0732152294275536	0.0519161786124563	0.158463383334534	77.4852238564753	-0.0839341570569412	0.0905028448820248	-0.927420095648416	0.353708460855306	0.602995296039118	-0.30005275779799	-0.249156492655374
RAC1	-0.140647275018526	0.0777292342152735	0.0703808973072642	76.798389586608	-0.202596504595424	0.129207419965682	-1.56799435086031	0.116882450729258	0.312513382685162	-0.512297491505209	-0.514920817940031
DAGLB	-0.10881308238933	0.113768127527377	0.338846901195997	21.4315302326061	-0.16192087353777	0.202619313765919	-0.79913839667246	0.424210167600578	0.666880538521356	-0.412098251245579	-0.423820887188541
KDELR2	-0.0760230989779813	0.0997642171316577	0.446043459691952	21.2080124420135	-0.11756822554577	0.178500634155465	-0.658643181308669	0.510124927064052	0.731143642459212	-0.308890625903461	-0.324485657330906
GRID2IP	0.0883272800449337	0.148741966609619	0.552626550107229	8.8731007106891	0.0926808086037751	0.276401454055883	0.335312304779108	0.737389512618407	0.876421630397509	0.208407968921741	0.146402487574398
ZDHHC4	0.08170194481659	0.125124774655694	0.513779634453654	13.6713537777038	0.108970148394641	0.209801499505111	0.51939642305553	0.603484325185291	0.796601090353785	0.187554493412626	0.182885209251955
INTS15	0.322652106836299	0.0684971805485413	2.47178177502906e-06	33.4903006133887	0.461572663998562	0.123607053486095	3.73419356728285	0.000188317621251361	0.00307390715710478	0.945953597672201	0.97259796647478
ZNF853	-0.110689514691251	0.149499152397787	0.459055930110508	8.77373574453179	-0.127214409781241	0.252655030995719	-0.503510297340554	0.614605542399936	0.802400434469449	-0.418004387871727	-0.346089912581966
ZNF316	0.289597980988814	0.071145577854413	4.69126062747998e-05	34.8972057202126	0.399757603422006	0.128106493445922	3.12051007461818	0.0018053812226834	0.0172257440393632	0.841914574727839	0.834152720722073
ENSG00000228010	0.0195864567453457	0.0668437211834848	0.76950789865999	43.2093474738304	0.0214872298675649	0.120864510871736	0.177779479787642	0.858896163378732	0.939967722691962	-0.00795618862636165	-0.0130475301432518
ZNF12	-0.0551400145204885	0.0723697135093275	0.446107072848738	32.7897384373184	-0.0657573172219347	0.128231485143988	-0.512801650453454	0.608090075150112	0.799260263348432	-0.243160383541374	-0.208446396531655
ENSG00000290835	0.0957567418264003	0.0825806839216132	0.246230540063658	18.0425247931082	0.148264231076139	0.152052673020094	0.975084673825792	0.329518260305815	0.578772633948721	0.231792461021539	0.270890929584944
CCZ1B	-0.0692573322843754	0.0589533379017014	0.240081861283177	47.6410125364657	-0.117712270063716	0.113191560242702	-1.03993857679248	0.29836843842769	0.547411687362463	-0.287595137421323	-0.324808269304433
C1GALT1	0.0113369031967947	0.0594827612634048	0.848845722540111	81.6038115684546	0.0170236841712957	0.0983923366321099	0.173018395070212	0.862636968503967	0.941469946714005	-0.0339219483889582	-0.0230443929641354
LINC03016	0.265669010299822	0.143530912693276	0.0641762780267999	16.2622372270534	0.348658638104951	0.235982746411036	1.47747512649783	0.139548321004127	0.348578534314973	0.766597298390418	0.719707976269101
COL28A1	0.0483492540137066	0.0693194075617551	0.485499259988093	95.9445619237001	0.0718718318830222	0.114251496691784	0.629066874081402	0.529305276148045	0.744944984987379	0.0825757267767095	0.099797277305306
ENSG00000272732	-0.252023506110203	0.133823263218932	0.0596656399609186	8.83461559110447	-0.330004493579391	0.250180608406561	-1.31906503737936	0.187147370434852	0.415191478803383	-0.862858093696567	-0.800272481130561
MIOS-DT	-0.13868524137181	0.071603718598092	0.0527644008233905	24.3353603567627	-0.197913713732081	0.143295791685162	-1.38115510165798	0.167231276377583	0.388743182743628	-0.506121921637464	-0.504432918618455
MIOS	-0.0680584793199981	0.0508596623188738	0.180843557364523	51.294991416732	-0.0988040788716097	0.0905038851323465	-1.09171091083135	0.274960187896416	0.523190572374696	-0.28382170557674	-0.282460188563036
RPA3	-0.242832289295189	0.0902662567970151	0.00714139373028516	13.7848516076743	-0.413431057126837	0.189318814181152	-2.18378220313191	0.028978255943802	0.125586482275828	-0.833928415703688	-0.987120329937985
UMAD1	0.10690656896026	0.0252781908758005	2.34521968016924e-05	335.817621352961	0.144123896638108	0.0584456085267092	2.46594911527433	0.0136650745264863	0.0753601058196176	0.26688693383736	0.261617952847153
GLCCI1-DT	-0.331186522585559	0.199546726470435	0.0969760089289956	2.9802025662588	-0.660201569935672	0.374502906943195	-1.76287435343142	0.0779216834467988	0.242522428125127	-1.11202647060135	-1.5398044812061
GLCCI1	-0.0117663705721718	0.0492878895252148	0.811316955380465	246.253113947672	-0.00306918034733918	0.0852708144524126	-0.0359933274596786	0.971287679424264	0.988134011083314	-0.106640314647681	-0.0680457492713601
MGC4859	-0.092352437550269	0.1938859973354	0.633843996779255	6.14186099291277	0.0411544888194417	0.344638195115087	0.119413603607397	0.904947684290919	0.95829963726557	-0.360287793029505	0.0310006107706051
NDUFA4	-0.624402106033548	0.114441849023542	4.86803250859374e-08	80.3309771167947	-0.888989238097991	0.182784078584747	-4.86360324696342	1.15267854615433e-06	4.92157975911718e-05	-2.03493282591525	-2.05221302126882
PHF14	0.0206439402125075	0.0267167164643442	0.439701422302598	548.429557619517	0.0274750959342763	0.0516178123141284	0.532279356728104	0.594532527549986	0.789601341978065	-0.00462772224334591	0.000363305038467099
ENSG00000230333	-0.024611415901502	0.112401087894449	0.826680696298206	19.3045116983774	-0.0421106377901434	0.190925596830533	-0.220560461714943	0.825434689838416	0.922494933484636	-0.147070546319992	-0.155485672807775
THSD7A	0.000343353462919883	0.0349627081082787	0.992164450687664	493.603454410413	-0.032262553564975	0.0693241651940676	-0.465386831195998	0.641654462939924	0.8205288307359	-0.068524532595238	-0.133429228503911
TMEM106B	0.0547416689237369	0.0429420148495705	0.202386732150574	123.493235525794	0.0764635667604515	0.076577289728445	0.998514925660117	0.318029730544007	0.567706234227928	0.102696077396876	0.110081241400912
ARL4A	0.688350938451416	0.316421981207959	0.0295986021865651	3.68785723253388	0.985534534676926	0.521993357261028	1.88802121898287	0.0590231018898249	0.201974616069045	2.09700352434953	2.14609887829992
ETV1	-0.228146518356697	0.0837993500517194	0.00647835103838107	206.402883121001	-0.315066764970754	0.138449244912085	-2.27568424205434	0.0228649151715392	0.107166186119685	-0.787704435475769	-0.766816920480437
DGKB	0.729457556752519	0.389111583354356	0.0608375192621568	319.818074567973	1.02864633299328	0.574562569949991	1.79031212054556	0.0734037488453927	0.233042247887147	2.22638805033357	2.24265501619057
AGMO	0.223937102720407	0.119121062662008	0.0601200864064966	43.1012858284637	0.326677309296508	0.2028639500165	1.61032706535557	0.1073264736087	0.296627624418297	0.635244652424223	0.670477085925041
MEOX2	0.157126065019465	0.285249217272864	0.581744836306303	10.632423611097	0.175825872819213	0.439230032284782	0.400304760365778	0.688932062178749	0.850592677447698	0.424954562879057	0.332619871187165
ENSG00000286376	0.263257769369412	0.245620896192699	0.283807508473898	3.45244311969344	0.260979663426866	0.447816372092918	0.582782764746072	0.56003954888761	0.768041972372507	0.759007832807789	0.523336136082689
CRPPA	0.0769574730853046	0.0529583074015974	0.146176299872669	158.205050745258	0.0876528002781221	0.090866465486592	0.964633099887174	0.334728614464157	0.584122275141378	0.172621101872107	0.135141415567041
ANKMY2	0.0231178762101962	0.0531825792761252	0.663788265673289	67.401793797785	0.0317724807590158	0.0917542751991136	0.346277932990775	0.729133850889074	0.872352398402602	0.00315907826724737	0.00998802258473864
BZW2	-0.36852237163363	0.350480158703818	0.293038852575309	7.66079023384958	-0.523454889069253	0.53493978463306	-0.978530489049932	0.327812019459099	0.577390669304251	-1.22954236782043	-1.23353724371028
TSPAN13	0.557757024928152	0.574788353127949	0.331862399560854	3.45186574227535	0.344245976528601	0.813649527252987	0.423088768564558	0.672230496536039	0.840329805517002	1.68595459121084	0.709825077010196
AHR	1.65839278651283	0.337553538050246	8.97037793438919e-07	4.53316214348908	2.32020625212661	0.521157846480676	4.45202210384957	8.50654069105934e-06	0.000260585638635362	5.1502443377087	5.13532111957992
LINC02889	0.185679523273901	0.252666930628605	0.462413425173917	3.41731004662408	0.194293950564273	0.433097106348491	0.448615212884694	0.653709257617533	0.827427382112471	0.514827576377618	0.373982243692301
SNX13	0.0423768605423801	0.033779381025785	0.209653582903329	254.306373356898	0.065781283631249	0.0673670556259727	0.976460719857966	0.328836204189002	0.578226822581211	0.0637774083984499	0.0861564680652797
HDAC9	0.770841978969916	0.341943686293378	0.0241776089361711	12.7518412941558	1.18858834757767	0.506582403203494	2.3462882643798	0.0189614362090655	0.0943063924882352	2.35664697390884	2.60087211261963
POLR1F	-0.0448513248537832	0.118252223788405	0.70447604792374	11.7581753993871	-0.052435604347419	0.198446836175542	-0.264229983999521	0.791602707944864	0.903614771793861	-0.210776371172062	-0.178610175462597
MACC1	0.181009932743324	0.23442415312134	0.440027301793298	2.96502089272471	0.205634925819636	0.448147881907238	0.458855065753051	0.646338248340925	0.822813012368829	0.500129876048373	0.399382269052781
ITGB8-AS1	-0.215076711503457	0.146344545952757	0.141653887019125	7.85906934850116	-0.355907204005406	0.256735874943509	-1.38627764461713	0.165662140401407	0.386401002839787	-0.746566759006671	-0.858285966471236
ITGB8	0.334927039020969	0.0512423880548259	6.31299832583327e-11	626.48049832955	0.489413510350151	0.0871528198582478	5.61557860257616	1.95905573867199e-08	1.70827422678533e-06	0.984589378182441	1.03495223385167
SP4	0.0462620867179456	0.0521100048212664	0.374660480064664	78.1759699161052	0.0795887642228345	0.0940488383038623	0.846249306830259	0.397413680923779	0.643930939671172	0.0760062943501999	0.117080647802358
DNAH11	0.195136165388483	0.232095690116279	0.400483865472164	7.68280253839842	0.358217457460912	0.378234255911444	0.947078303623512	0.343598879547809	0.592756917505595	0.544592689830481	0.741116563149039
CDCA7L	0.0155625519200013	0.194184002510146	0.936123263961586	7.36663866559473	0.00603589160964189	0.318330325766188	0.0189610951929073	0.98487214136428	0.993984125522226	-0.0206215705027905	-0.047653406160749
STEAP1B	0.384469130167341	0.211821048228562	0.0695138055532023	5.80756044447708	0.454267250721642	0.359335336124179	1.26418752917931	0.206162725851533	0.440457739070726	1.14052485145048	0.956236262271714
TOMM7	-0.736926908910844	0.107534952756904	7.23647064787035e-12	65.6891358907909	-1.04155485149939	0.164694442096368	-6.32416515239745	2.54605306890809e-10	4.54471112627664e-08	-2.38910859817369	-2.39390942411567
SNHG26	0.237436362055736	0.145156471599967	0.101896732821404	5.84022735914062	0.300362378490031	0.265364859248218	1.13188452812087	0.257682984165042	0.504180768213957	0.67773404567578	0.611540363571492
HYCC1	-0.237230397154547	0.0910754689293283	0.00919366948496571	45.5329835819713	-0.35064075850344	0.146510014331258	-2.39328867793735	0.0166980972842046	0.0864131550741197	-0.816296263286733	-0.846490874224097
KLHL7-DT	-0.0670394435347921	0.19350780370808	0.729009738504012	3.18604912596299	-0.125167479021814	0.343564364057629	-0.364320319906109	0.715618827914879	0.864985039692231	-0.280614254624101	-0.341505466180322
KLHL7	-0.0948903884668185	0.0484853307356274	0.050336324158076	131.413167190889	-0.120257948976745	0.0823238772881599	-1.46079063496735	0.144072906677455	0.355218343503261	-0.368276082747311	-0.330509746249285
NUP42	-0.145099181395471	0.042430307812814	0.000626888302744016	89.5494435887788	-0.199293042855455	0.0783770485968596	-2.54274748058631	0.0109984683127964	0.0645278045611495	-0.526310023309383	-0.507522158646342
GPNMB	0.993669127848027	0.280349035805752	0.000393507718566679	3.88639295466431	1.49559950601384	0.488696413585615	3.06038568001855	0.00221052131765899	0.0201150693656761	3.05800325728851	3.28847534202806
MALSU1	-0.162343091572829	0.0490441515972032	0.00093248750182657	60.2803015050542	-0.24745405552918	0.0962107290444151	-2.57200062806867	0.0101112708314115	0.0609880765927009	-0.580585836709216	-0.615386863026198
IGF2BP3	0.181845973278451	0.142927882680915	0.203269460614305	7.07184674703264	0.232556880226601	0.258307097408535	0.900311615746246	0.367954441240841	0.618268522006072	0.502761343019177	0.459678523060321
TRA2A	0.0515918695014248	0.0395764669950709	0.192370111647104	475.03477334485	0.0737043482960282	0.0676098475931264	1.09014220442528	0.275650507651429	0.523557445788733	0.0927819730009497	0.10390150664324
CCDC126	0.0892127949210604	0.0533791320590449	0.094661506245553	62.4292261541367	0.113875700455729	0.0982532642513453	1.15900170160677	0.246455491445511	0.490552819532731	0.211195158119846	0.193872019817463
FAM221A	0.0140855693930077	0.0638477049261787	0.825394562547221	41.0809188474371	0.0200687887073078	0.110471374970289	0.181665057692141	0.855845589538726	0.938466294627509	-0.0252704249218523	-0.0162243681692268
STK31	0.0406330193823389	0.263258985997168	0.877336785538005	3.22322400426035	0.0537075492837436	0.454490849159863	0.118170804501396	0.905932322475321	0.958774801767835	0.0582886070518959	0.0591153052272504
ENSG00000228944	-0.279801483421382	0.455821076138288	0.539320664627882	2.73118228568765	-0.481685958324282	0.679148110709592	-0.709250236772365	0.478169203510347	0.708560179806187	-0.95029025366838	-1.13998868405703
ENSG00000287523	0.596730492286597	0.417145321767625	0.152570740396864	8.17261472179152	0.519180854309971	0.639340192870806	0.812057274201254	0.416758767958539	0.659806580422855	1.80862494962345	1.1016212172917
PALS2	0.181289104313008	0.0877370199654733	0.0388022050439241	339.754147026063	0.257211685689371	0.14394209480988	1.78691081319261	0.0739519045450091	0.234366620426964	0.501008578376724	0.514897114928415
GSDME	0.0379334736289595	0.106557607283663	0.721847836167612	14.8636049008958	0.0962263105312034	0.206578835125695	0.465809144836419	0.64135211872282	0.820376762759277	0.0497916919051727	0.15434323665854
ENSG00000287093	0.987820203373165	0.302400030644864	0.00108847022561872	2.83321600503047	1.11028872677293	0.503508184458875	2.2051056190202	0.0274466838825527	0.121359657602291	3.03959356191651	2.42550691611978
OSBPL3	0.510608460974938	0.155767413475639	0.00104538549043897	87.7454861304531	0.718076364912637	0.257396533444826	2.78976703882672	0.00527459790756378	0.0378813956508695	1.5375528289148	1.54708123282293
CYCS	0.523929797095514	0.16562354452111	0.00155949958314924	48.3210531262603	0.801702972344199	0.26025335604607	3.08047121667964	0.00206673329633267	0.0191413994981888	1.57948220259399	1.7343771136219
C7orf31	0.116376144594466	0.0917454529483593	0.204630974860638	18.6525506121041	0.154461691818737	0.174521805354126	0.885056692516534	0.376126055425796	0.625536407136515	0.296692755997847	0.284771187365962
LINC03007	0.312032890817308	0.37894078956014	0.410260993857514	5.98280177871527	0.452832117389415	0.580880481551366	0.779561599625502	0.435648966158639	0.675369151176607	0.912529241991197	0.953022039313507
NFE2L3	0.207658533447009	0.20587951481262	0.313146804742318	4.82054967697263	0.255491932986456	0.355510105549082	0.718662926871943	0.472348630999059	0.703489172686413	0.584007283450956	0.511045438923115
HNRNPA2B1	0.0561133944883883	0.0297674245745781	0.0594216781554887	621.712937929261	0.0778119362464902	0.0583663780290081	1.33316369584931	0.182478090257719	0.408986849750764	0.107013631827226	0.113101142103409
CBX3	-0.0795665281873458	0.0700577244631617	0.256070365160718	51.0648959910724	-0.112037253040758	0.126402488570307	-0.886353222218731	0.375427217736759	0.625056427848075	-0.320043693890066	-0.31209811228014
SNX10	-0.4158278882474	0.353489939930779	0.239455046105677	6.9172970336055	-0.54683851684416	0.580071187886181	-0.942709323034775	0.345829603354694	0.595179567485857	-1.3784381441324	-1.2859088189169
SNX10-AS1	-0.298101901129788	0.115649526504668	0.00994799259677924	20.0549077753331	-0.414382547955749	0.206317157088793	-2.00847352591917	0.0445929965583525	0.16819917951274	-1.00789146165801	-0.989251354002534
LINC02981	-0.0495697944487505	0.074813414997333	0.507600251212702	80.8780811833995	-0.0447144806004431	0.121227889417083	-0.368846482566428	0.712242155610843	0.862812307954901	-0.225627920074555	-0.161317417602831
SKAP2	0.910719250649533	0.220909500379842	3.74636505682373e-05	12.1629869973491	1.37298339081312	0.363842334711911	3.77356689924565	0.000160930039563709	0.00270586316522064	2.796915603151	3.01385588774182
HIBADH	-0.0567591155097275	0.0385686428648035	0.141118412666823	207.593368081013	-0.0952434256885005	0.069042505602048	-1.37948970504447	0.167743818226314	0.389148038681005	-0.248256560815761	-0.27448550568838
ENSG00000286478	0.0539483825800961	0.167378294897894	0.747214760986851	4.94425057712001	0.0669068507296027	0.33470865139232	0.199895791313681	0.841562082061822	0.930769391227552	0.100199180746567	0.0886773652720333
TAX1BP1-AS1	-0.675039876439555	0.2101852104056	0.00131978232099217	3.35177418256705	-0.96307287928512	0.388671670714521	-2.47785715257981	0.0132174050681899	0.0734802289216649	-2.19431698816569	-2.21813582090282
TAX1BP1	-0.0200748323986011	0.0401018159058368	0.616655061003739	216.903204428381	-0.0322205201533961	0.071670986627741	-0.449561554395078	0.653026614679637	0.827233179652663	-0.132791490285502	-0.133335087594858
JAZF1	0.221220872950032	0.0788592068348296	0.00502754246265679	204.165508222138	0.315252513600657	0.127278627617207	2.47686920815006	0.013254046189528	0.0736235182037017	0.626695223747572	0.644889330561965
CREB5	0.592076101771959	0.258501790399132	0.0219973327522603	56.9689737515332	0.84455664164206	0.414468587608709	2.03768552525237	0.0415813926824054	0.160422503200872	1.79397509187865	1.83035512807357
TRIL	-0.00574749889846294	0.100734728897462	0.954500758542848	123.37120340408	-0.00717536659542719	0.157258062807338	-0.0456279726923635	0.963606773401167	0.985203609825753	-0.0876957044937329	-0.0772422453828359
ENSG00000228421	0.220961648961261	0.210872640754992	0.29471044819753	2.69614237408958	0.313435202355958	0.376504359648562	0.832487577696381	0.405133787068977	0.649914226207317	0.625879307131295	0.640819155760957
CPVL-AS2	0.160693815748296	0.058145662094938	0.00571601491164892	241.034907314165	0.213225268177059	0.0997376536651321	2.13786128248976	0.0325280034359	0.136314354993734	0.436184183703075	0.416382119950267
CPVL	-0.175464604724845	0.16953533328493	0.300681211492991	9.84556942250693	-0.197734131471563	0.306990615672753	-0.644104807693354	0.51950747298891	0.737033203153972	-0.621886260571163	-0.504030713881317
CHN2	-0.152604974576021	0.309758371045565	0.622254178911511	6.23660820865094	-0.124179208737589	0.494175773056429	-0.25128550509377	0.801593380967804	0.908455069990715	-0.549934771170816	-0.339292068327218
PRR15-DT	0.0326624321609979	0.168023649871756	0.845869052237454	8.55437719373307	-0.0416398414687749	0.30205060295398	-0.137857170492453	0.89035330012744	0.953172411353781	0.0332009036097483	-0.154431245103533
ENSG00000288973	0.308759786836532	0.0965691189919538	0.00138723845029128	12.0880499313283	0.462585521321246	0.187007059087225	2.47362598812638	0.0133749635701956	0.074194759153736	0.902227032163401	0.974866431144126
DPY19L2P3	0.0442189576651751	0.171948832348424	0.797052585828223	9.28615244231691	0.0678213219488425	0.296064462278382	0.229076199915787	0.818809691360696	0.918977752725399	0.0695754738414296	0.0907254776818664
WIPF3	0.025293644812009	0.417447337381382	0.951684763518838	9.94660847846773	0.0919301482133244	0.59682108255616	0.154033010730102	0.877583707379795	0.947886540608396	0.010007386418856	0.14472125712241
SCRN1	0.134837754738114	0.0424382818108085	0.00148670067485423	277.715074867138	0.185818467455869	0.0718274474219889	2.58701198671558	0.00968122242602138	0.059111434462456	0.354801322843246	0.35499997091166
FKBP14-AS1	0.18811212200241	0.0927528984411638	0.0425500773894654	33.0233706871337	0.272856794286821	0.14626858200849	1.8654504647552	0.0621182893687195	0.209362508818084	0.522484266380479	0.549936972277084
FKBP14	-0.0450336346816069	0.0873890781550442	0.606327067436641	40.4026305294371	-0.067955135545054	0.147156345736634	-0.461788686073201	0.644232865096394	0.82156244279831	-0.211350197763255	-0.213368781061024
PLEKHA8	0.171454401797494	0.0439992746377983	9.74900760711241e-05	145.563950179604	0.231983553370732	0.0826022697280744	2.80844042342201	0.00497820925594186	0.0364071347533194	0.470053506523253	0.458394460944761
MTURN	0.214602772036636	0.0657445183701074	0.00109776503924356	89.0709428372644	0.303744015238348	0.113566095632851	2.67460119629652	0.00748181921431232	0.0489216906959238	0.605864518499037	0.619114108971084
ENSG00000230751	0.260545458351706	0.203034036356955	0.199400999997211	2.86425774748749	0.464037446824924	0.397469668440123	1.16747888875659	0.243017029016038	0.48603264028587	0.750470738542904	0.978118263000256
ZNRF2	0.130701454406928	0.0529164638778519	0.0135128836966681	93.6054985916216	0.192602960174786	0.0923097950919544	2.08648453810264	0.0369347543502143	0.147987179244196	0.341782172161525	0.370194985735186
LINC01176	0.15198970220343	0.0804489895481964	0.0588559260725538	25.7724170963905	0.226637224183827	0.137772440103123	1.64501132457398	0.0999674757279796	0.283291325958111	0.408787680374475	0.446420455722534
NOD1	-0.125033756586641	0.0482239637605078	0.00952057854535697	70.9311465870703	-0.176980718382543	0.0909954137757258	-1.94494108042349	0.0517820700221632	0.185601735586334	-0.463153393431877	-0.457549947729541
GGCT	-0.231919117902028	0.0904456813351005	0.0103419530254917	28.658464876545	-0.331230806511383	0.157042419833704	-2.10918048042135	0.0349290061178455	0.14308705016852	-0.799578825150074	-0.803019015610278
GARS1-DT	0.0362158163450547	0.0273377813954442	0.185252985818483	340.212448500627	0.0526506907211235	0.0480568388162201	1.09559205345302	0.27325734084118	0.52139225977482	0.0443853052291106	0.0567482923656098
ENSG00000264520	0.060788380004031	0.138670969291544	0.661122338236161	6.01341905005887	0.0905909139291512	0.256214472574879	0.353574538622818	0.723657758529729	0.869633727419686	0.121728313061596	0.141721816244031
GARS1	-0.134874569350022	0.0686891338066108	0.0495822657422932	63.3821269866283	-0.20528298000586	0.123190056525165	-1.66639244916594	0.0956352737586152	0.276265953098922	-0.494127697505278	-0.520937632369028
MINDY4	0.378745730398161	0.0551818411209217	6.71495010228979e-12	83.3922822171576	0.545647911108815	0.100325912851657	5.43875351441472	5.36546231511549e-08	3.87048874263775e-06	1.12251024950176	1.1608986514427
AQP1	-0.0115533059594413	0.137400601276597	0.93298898722665	157.001383884506	-0.0320488127939368	0.212377713510659	-0.150904783106295	0.880050827325971	0.948478557167811	-0.105969686289976	-0.132950520025787
GHRHR	-0.187801194084749	0.166460124407429	0.259233227432217	6.85096380060107	-0.239181169501834	0.299915920211565	-0.797494075449919	0.425164142297053	0.66749482741208	-0.660716109207679	-0.596858340551945
ADCYAP1R1	0.0613981490951922	0.0442307177877279	0.16509634218228	232.130846277687	0.0923226700700923	0.0747643659391769	1.23484856602943	0.216886868629455	0.454611139986052	0.123647582709167	0.145600375971711
PDE1C	0.084146127669664	0.51934574338416	0.871287480550884	7.77561264115434	0.0197742529643441	0.794573938877513	0.0248866115496803	0.980145406363666	0.992180236510269	0.195247644854734	-0.0168840306032233
LSM5	-0.23943080093564	0.0636154372937724	0.000167403188383631	42.5867708445986	-0.324644089753387	0.115725430083766	-2.80529603146342	0.00502703865994714	0.0366179648316182	-0.823222111531042	-0.788266953382096
AVL9	-0.0326419172427731	0.0358783539681425	0.362931070160503	349.184818012694	-0.0553146652238038	0.0619165930272834	-0.893373852134105	0.371657000553713	0.621582263662349	-0.172346831560577	-0.185058317498703
ENSG00000273014	0.13846787147688	0.209264062449085	0.508170116998238	3.91585268912701	0.233019975630145	0.36120437161792	0.645119477891125	0.518849762317622	0.736625843017399	0.366227242875676	0.46071570326127
LINC00997	0.181885106191364	0.152174563094193	0.231993322235657	5.6487976016283	0.263328020928491	0.249526250000745	1.05531189976087	0.291282700507534	0.539686545898076	0.502884515238078	0.528595678472444
ENSG00000272905	0.0589671431306196	0.206299298487027	0.775006047532607	2.44443852201136	0.0633274050388204	0.35467813224543	0.178548941368055	0.858291888975624	0.939593800867331	0.115995905986781	0.080660593409372
KBTBD2	-0.134811096280932	0.0428166430685697	0.0016407275471237	65.620139481971	-0.199267599467879	0.0769334276057127	-2.59013026806936	0.00959396191734543	0.058699035123567	-0.493927913789265	-0.507465173891933
RP9P	-0.0247467898363253	0.0488985275150804	0.612797288294338	120.651399002971	-0.0468780099577461	0.0915831447684311	-0.511862855073142	0.608746996299272	0.799528538739017	-0.147496640538188	-0.166163006214591
FKBP9	-0.384939712536603	0.068822829740677	2.22924839210095e-08	56.1904564754506	-0.550561035122321	0.113624877872461	-4.84542685925086	1.26339749509114e-06	5.34330524519635e-05	-1.28121652537555	-1.29424602595079
NT5C3A	-0.118808047111155	0.0421455049422627	0.00481739857608085	74.0901588742075	-0.151561475614616	0.0790851597630661	-1.91643382992061	0.0553098981931537	0.193855103098681	-0.443557754026566	-0.400619269687173
RP9	0.0794603424236386	0.0759693447423342	0.295582864004878	23.4739560823478	0.146184082075768	0.138966409630647	1.05193825230359	0.292827880324185	0.541354839206331	0.180498971089377	0.26623208533449
BBS9	0.0926607631367503	0.0417590785747834	0.0264910131510018	633.734350630652	0.131255706912493	0.0743402886815036	1.76560663457782	0.0774618661782996	0.241469382458578	0.222047759273444	0.232797473301576
BMPER	-0.333127690759698	0.196807409564731	0.0905205313835394	49.1466410012441	-0.503797048948575	0.304275676413304	-1.65572567247951	0.0977773858772704	0.279545661872493	-1.11813636566075	-1.18951019785624
ENSG00000236212	0.0788646646649869	0.298668010833769	0.79173784001452	3.23162621027066	0.103914192682547	0.521540979257465	0.199244540343682	0.842071459661351	0.931009110273874	0.178624054406184	0.171561544362736
NPSR1-AS1	-0.302802514297403	0.297084462357264	0.308085611102743	3.05175323590438	-0.523922636639844	0.512979005168474	-1.02133348803968	0.307096465593148	0.555843359921229	-1.02268680682776	-1.23458484322336
DPY19L1	0.133886479573229	0.0534498535358518	0.0122486397738603	171.571375244064	0.196938654321118	0.0936842247531392	2.10215385610606	0.0355398004454574	0.14460018875807	0.351807150824826	0.379905503463373
ENSG00000287249	0.49617668373905	0.129605037982389	0.000128992129749334	18.1908867027157	0.685879505246817	0.214098810085468	3.20356523687832	0.00135737283806314	0.0139589818602751	1.4921283027936	1.47497093951699
ENSG00000287032	2.43370309796383e-05	0.119404416594849	0.999837375017661	13.8977516769537	-0.0202765395574081	0.206111380372972	-0.0983766132695647	0.921633244494079	0.966642360555729	-0.0695286480280708	-0.10658453015054
HERPUD2	-0.0162998022766471	0.0345224118971071	0.636818785017147	210.271840849703	-0.0261919692703413	0.0618510743139585	-0.423468299635182	0.671953622474941	0.840189541544285	-0.120909450285842	-0.119833131910392
HERPUD2-AS1	-0.00465252289916083	0.114134335574437	0.967484382681327	11.9172944514467	0.0115984873111162	0.205538986896712	0.0564296218748256	0.954999559700922	0.9813799892734	-0.0842492290479578	-0.0351950356321008
LINC03013	-0.214240211060428	0.110687008505381	0.0529228705151639	9.58274375440311	-0.388726159594162	0.216755652534563	-1.79338418651932	0.0729115143675761	0.231973500273152	-0.743933844459581	-0.931789548437403
SEPTIN7-DT	-0.0435656310249276	0.0537436240405484	0.417584200301491	67.9539991499072	-0.0641473216682227	0.0918208836678619	-0.698613638921826	0.48479351780978	0.713330354099164	-0.206729604654111	-0.204840540159188
SEPTIN7	-0.15487132546618	0.0389270982711162	6.93524227689602e-05	789.218242695067	-0.218837546107723	0.0645338149212041	-3.39105237114719	0.000696247952499709	0.00843322672323616	-0.557068190258926	-0.551295367483106
ENSG00000287893	-0.469954105625172	0.278669532256152	0.0917147709618414	24.430210434252	-0.675415004448087	0.408130575917122	-1.65489930013291	0.0979449262641593	0.279775623641356	-1.54880231584399	-1.573877531692
ENSG00000232930	-0.659113748479255	0.290951289436322	0.0234896832151924	5.01412120065809	-0.836641247425727	0.435983593384161	-1.91897415435202	0.0549876048458315	0.193242279463074	-2.14418894061357	-1.93497087403665
EEPD1	-0.0134143704864987	0.0711107146170986	0.850374481036728	127.823366373122	-0.020565497321196	0.126742140563247	-0.162262505823257	0.871099139364746	0.944883502287959	-0.111827452304568	-0.107231699760124
MATCAP2	0.123853493706336	0.0562615708537161	0.0277086347155622	38.7850864763868	0.189202868334675	0.100630447119374	1.88017517312858	0.0600842080098896	0.204627161868823	0.320227975153311	0.362579907047316
SFRP4	0.209379256279457	0.156654217660245	0.181363185919022	8.50155275675201	0.325132491009321	0.271533687585083	1.19739283144174	0.231153476436296	0.472339885030877	0.589423319048811	0.667017205025175
EPDR1	0.409146797266738	0.0981236083751798	3.04990118907343e-05	40.9629941849612	0.582275521545962	0.16230194076755	3.58760664716819	0.000333727247106209	0.00485002473658008	1.21819867605604	1.24293235780824
STARD3NL	-0.0525883224629902	0.0456659308534148	0.24949055450524	56.9591115306564	-0.0720464539902483	0.0851475894305294	-0.84613615572793	0.397476792972147	0.643930939671172	-0.235128843099435	-0.222531978222273
AMPH	-0.62662910106918	0.321493818487696	0.051281441290941	11.3863392906589	-0.973517704770517	0.492517919275613	-1.9766137772253	0.0480853036411133	0.176932554944368	-2.0419423710679	-2.2415287678268
VPS41	0.0335622730786668	0.0272131466991943	0.217459756691066	240.020200918212	0.0450017660754657	0.0524838518197301	0.857440231902878	0.391201632822007	0.638927687710633	0.0360331845271623	0.0396172365608427
POU6F2	-0.015533912136457	0.105401409077004	0.882833195578712	238.330172529177	-0.00456162919301566	0.160051612864041	-0.0285009885960388	0.977262579565106	0.991171031259175	-0.11849878414886	-0.0713883399812265
YAE1-DT	-0.095366197153159	0.105340809187022	0.365300631169124	11.0199209695966	-0.171862255811548	0.185176606984666	-0.928099173054727	0.353356128543938	0.602773447174946	-0.369773707312055	-0.446086288195635
YAE1	0.177741076002839	0.0722422576017864	0.0138802450129572	102.696843437975	0.258346753559844	0.116729058317434	2.21321714818681	0.0268826784076683	0.119661954640033	0.489841034558679	0.51743929071548
ENSG00000287584	-0.00627918209941176	0.11527505023521	0.956559672146898	11.3533040170081	-0.0278077550151348	0.204606166717922	-0.135908684773278	0.891893469728347	0.954133479246554	-0.0893691960571727	-0.123451956391598
RALA	0.000402181925401787	0.0489366604095573	0.993442725066854	79.9841831656404	0.00466014907332813	0.0826227284043232	0.0564027497436684	0.955020966465791	0.9813799892734	-0.0683393679417791	-0.0507346134224733
LINC00265	-0.00933489417927652	0.107637902330216	0.930890125574235	19.4593230775639	-0.000532864822846348	0.182195083156748	-0.00292469376019279	0.997666435330487	0.998838912533573	-0.0989871572356136	-0.0623652432131327
CDK13	0.0709528574079107	0.0196914094270648	0.000314276123253417	567.190853731118	0.100169340912199	0.0352782113587153	2.83941098639212	0.00451969030765807	0.034059502781804	0.153721362967653	0.163174317709271
ENSG00000289269	-0.0342156718874954	0.0910450941024008	0.707058029862678	13.3692444331925	-0.0522904900219421	0.158237128370812	-0.330456515233295	0.741055044584273	0.878365789795766	-0.177300279621691	-0.17828516747481
MPLKIP	0.0836331020246294	0.0666654121377294	0.209653010849301	36.0759446431015	0.132710716625333	0.122613968727217	1.0823458208141	0.279098892846791	0.526529494150489	0.193632878604339	0.236056212763899
SUGCT	0.0590780153721754	0.03587978231452	0.0996496587197407	234.683755754043	0.0665586058597066	0.0760464843932107	0.875235803348312	0.381445615982456	0.630281894331407	0.116344880264193	0.0878974121967601
LINC01449	0.0690908620802312	0.187195159745769	0.712064621801477	3.93299814736245	0.110713427991576	0.299150362023485	0.370092909942339	0.71131326470315	0.862540452137194	0.147860667225385	0.186789577701362
GLI3	-0.336761523429177	0.0403764043825993	7.39441790212115e-17	1017.38057747932	-0.498038137206115	0.0757554592088145	-6.57428708647002	4.88868279249514e-11	1.23181035433434e-08	-1.12957398171571	-1.17661214446898
ENSG00000290065	-0.121320492170538	0.112370457182903	0.280299145098199	10.5701291762912	-0.131169997616688	0.21284041966757	-0.616283306627375	0.537707554468597	0.751178635604782	-0.451465763162422	-0.354949118168227
ENSG00000261019	0.360119494744688	0.24868506476796	0.147590600804646	2.24780364493712	0.637047381991458	0.432868134955402	1.47168925256439	0.14110481116057	0.350703677641372	1.06388351807766	1.36560316988839
C7orf25	0.0530620627396518	0.13061473472982	0.684559893839705	8.77985347400805	0.126081813888956	0.234830633555104	0.536905309074039	0.591333023569357	0.787475643267515	0.0974094578949778	0.221209667927597
PSMA2	-0.0588056446215823	0.0796816655400172	0.460510060565955	26.3262502416848	-0.101703263876128	0.144131497243555	-0.705628303467001	0.480419318135409	0.710540806997559	-0.25469808313001	-0.288953401975584
MRPL32	-0.531321146826262	0.145215174288268	0.000253345438038629	14.274824278098	-0.761272201016719	0.248790521741165	-3.05989229689676	0.00221416600073245	0.0201277590208859	-1.74195723505156	-1.766169192781
STK17A	-0.128194292362544	0.0655214142013539	0.0504033270103474	104.762948203034	-0.180446720636281	0.106772171085162	-1.69001640410923	0.0910248163575361	0.268275776711091	-0.473101290878108	-0.465312643896503
COA1	0.0319491241960804	0.0316143371707928	0.312212837330423	198.919883028628	0.0403096530925534	0.0620625914801496	0.649499998810816	0.516015247215028	0.734817541405465	0.0309557417176787	0.0291084587814492
BLVRA	0.0492106075359222	0.0620992908582782	0.428098105100993	32.82883687234	0.0661850823237802	0.117560959374703	0.562985217846243	0.573444949794733	0.777545107763208	0.0852868672641176	0.0870608432887397
MRPS24	-0.284862354323438	0.140417274717049	0.0424904315899022	12.91533465846	-0.399060054761139	0.238594146391227	-1.67254754903665	0.0944163998400546	0.274384241900354	-0.966219522720204	-0.954934048218376
URGCP	-0.0394987433006614	0.0248613160314272	0.112113870873111	231.613547408975	-0.066064229248447	0.0473981001811036	-1.39381597566193	0.163373182616666	0.383210467682202	-0.193928932592494	-0.209133777738413
UBE2D4	-0.113055166817092	0.0995065282095511	0.255890323801239	28.0082767215715	-0.164407911399812	0.162386941508562	-1.01244539660933	0.311325141965472	0.560435378321825	-0.425450361089543	-0.429391027617025
SPDYE1	-0.19419522470632	0.122098971408804	0.111728028909356	15.6058182503891	-0.288914461695641	0.219561769828665	-1.31586870483462	0.188218114243347	0.416705193036091	-0.680841545336711	-0.708244429890733
ENSG00000228434	0.273016926997072	0.0904489960998302	0.00254060619035372	81.6760381255516	0.388882565795417	0.14434747933042	2.69407243963881	0.00705848221344629	0.0469296160925357	0.789725124471365	0.809796241204941
ENSG00000290872	0.00279432495476295	0.104856575296244	0.978739674952365	10.7282821199811	0.0142709421377295	0.200341046820659	0.0712332413362324	0.943212125843402	0.976482576491826	-0.060810013673987	-0.0292096226634397
ENSG00000290758	-0.0466955870610524	0.190795687467469	0.806656737470231	9.63134876958419	-0.0573414820174806	0.311745372530059	-0.183936914771531	0.854062945044171	0.93758077801318	-0.216581251294526	-0.189597715284276
LINC00957	0.150892922996505	0.212541997538822	0.477738842918425	3.36246820635697	0.189013180170105	0.384834216359744	0.491154819750786	0.623316951150834	0.807912362773181	0.405335529269324	0.362155068434924
DBNL	-0.0646866325057116	0.0536071284441018	0.227555528194271	47.6029829280205	-0.101737871303794	0.103327225447101	-0.984618244258181	0.324811624649548	0.574311125220441	-0.273208699209696	-0.289030911142174
PGAM2	0.187495968843555	0.142236148816374	0.187436052666296	6.174739140826	0.359784549984616	0.253879551650528	1.4171466258136	0.156440062967107	0.374459824254957	0.520544902655445	0.744626330955427
POLM	0.0334260381460152	0.0696270470874926	0.63117576427322	59.7524480967825	0.0473329764310735	0.126105631398163	0.375343875656316	0.70740473931948	0.86033112076312	0.0356043802880375	0.044838375027312
AEBP1	0.357072426565538	0.198146251226299	0.0715351776779921	199.383577802774	0.550770716299217	0.309916921882429	1.77715599701316	0.0755425770328023	0.237530454727465	1.05429276388055	1.17237203700462
POLD2	-0.0784942780216417	0.0680128892359265	0.248455541656018	41.9465034149209	-0.0975631467690687	0.119827718662216	-0.814195144982194	0.415533166343177	0.658705500787256	-0.316668748804344	-0.279680911987129
MYL7	0.28975055362849	0.257009218005708	0.259576093741104	2.29813501954314	0.375159466041496	0.483421140146923	0.776051014085723	0.437718865467502	0.677228271487815	0.842394802474088	0.779061046574379
YKT6	0.0272973667404287	0.062926836843003	0.664437087138775	33.2989763125932	0.0352750299605634	0.115434909557175	0.305583727625234	0.759921611647234	0.887749616845306	0.0163141716185872	0.0178325718005187
CAMK2B	0.272549326718302	0.0676328424101446	5.58155575107752e-05	372.38582229459	0.378913475687069	0.106042576171114	3.57322020426625	0.000352617989822357	0.00504205205920761	0.788253336157973	0.787468783832772
NUDCD3	0.0945857527349109	0.0290589474860413	0.0011340777367379	246.831385963459	0.131800927558632	0.0523552676173257	2.51743393849095	0.0118213135549377	0.0677234293410123	0.228106731696275	0.234018586823751
DDX56	0.126538139496434	0.0529354760189042	0.0168290121425167	47.5014088386913	0.160090794296405	0.106617792862868	1.50153918963895	0.133216158319367	0.338239720739919	0.328677992141879	0.297378511028173
TMED4	0.0347304771467059	0.0531934525059706	0.513815028090902	55.9400732534238	0.0387906239629813	0.0980115538336439	0.395776032985061	0.692270259102778	0.851885743248638	0.0397101478932245	0.0257063370462668
ENSG00000287574	0.0365453441860841	0.218179595490494	0.866975702951002	2.35777759700012	0.097217037057542	0.384449106001663	0.252873619784465	0.800365875445348	0.908022868595778	0.0454225056915234	0.156562135679804
OGDH	0.0296793511274555	0.0297515673272935	0.318486608175118	229.303691211754	0.0422745654507982	0.0554272180619603	0.762704081657874	0.445639895806697	0.683864962770785	0.0238115512025595	0.0335092111512189
ZMIZ2	0.0482174746577395	0.0568349182355791	0.396227682795399	74.7934778531236	0.0658807019627364	0.0957270794713543	0.688213850527538	0.491318123079007	0.717817984637275	0.0821609466218111	0.0863791321734554
PPIA	-0.0988404857644286	0.173579129685767	0.569067012906581	33.4557047203348	-0.137609910720902	0.269452549459145	-0.510701832278515	0.609559857527112	0.799596339741167	-0.380709152835891	-0.369372388873185
H2AZ2	-0.138768850105849	0.0556214828689939	0.0126000212347125	72.9015995184963	-0.195071830086798	0.102416203952039	-1.90469693817347	0.0568194772438466	0.197228987147809	-0.506385083066669	-0.498068041256819
H2AZ2-DT	-0.266710549315803	0.24849238707011	0.283129910387742	1.98894446069139	-0.437482932967172	0.419113810564437	-1.04382848271689	0.296564751199329	0.545388918478207	-0.909086078429933	-1.04098855930589
PURB	0.202102501113677	0.0630131340299953	0.00133983668758594	73.8245786912197	0.293011995424325	0.11344714964181	2.58280614673405	0.00980003707458047	0.0596335589334165	0.566519476389464	0.595077941947753
SNHG15	-0.404893798712481	0.115730336474546	0.000467713067787625	12.7523586677642	-0.627317572163004	0.215178366320887	-2.91533755408994	0.00355304020936315	0.0288140930849985	-1.34402271299233	-1.46615522630761
CCM2	-0.0758802344220452	0.0351850794142042	0.0310366402886257	110.750656052485	-0.107624839976781	0.0660087218469117	-1.63046392909086	0.103003482791343	0.289101397417183	-0.30844095469202	-0.302215769606575
NACAD	-0.0390798679150676	0.233644679066031	0.86716393076023	9.33977832431951	-0.0859563709745965	0.383969686396542	-0.223862388151719	0.822864382898403	0.921317608211288	-0.192610507593034	-0.253685581524382
TBRG4	0.183536928473806	0.105416950506469	0.0816735729137166	14.9737101301488	0.267353937354648	0.190973343000891	1.39995421954466	0.161527028089983	0.381179070377231	0.508083683932962	0.537612396789961
RAMP3	0.921689692048955	0.268100952024573	0.000586361825503897	8.95492423889895	1.32252635596888	0.442169251689651	2.99099575765421	0.00278069356375479	0.0239887506859613	2.83144545306234	2.90084885476621
ADCY1	0.898599881600589	0.795862376241653	0.258860064806056	7.07948218911872	0.878650100240335	1.25443153472901	0.700436871933507	0.483654516208454	0.71251522118751	2.75876946307844	1.90671317431947
ENSG00000291207	-0.0422061465759104	0.047274719956014	0.371972482448809	87.8416973453694	-0.0553183443577226	0.0821946040319637	-0.673016738862936	0.50093664186165	0.725061207354767	-0.202450579565491	-0.185066557539152
ENSG00000291208	-0.487893108164288	0.0923297248933331	1.26222582586394e-07	20.880748194841	-0.700675533354344	0.155827133126097	-4.49649248688514	6.90836194455465e-06	0.000220697491407291	-1.60526595688468	-1.63045274329337
ENSG00000232072	-0.28750896771706	0.331326151474378	0.385530050898199	4.37455152185429	-0.381362329395838	0.568490604563547	-0.670833126061292	0.50232684201847	0.725733565363286	-0.974549831404038	-0.915297009693943
TNS3	-0.070369923375077	0.0679529364618811	0.300403474050726	515.741186961988	-0.105887689574216	0.114176864988353	-0.927400569152238	0.353718595259656	0.602995296039118	-0.291097056986441	-0.298325128520902
PKD1L1	-0.154611655562202	0.158840760087894	0.330366863289017	27.9333237076078	-0.22633380242103	0.249452463021269	-0.907322379902628	0.364236342694536	0.613866054715521	-0.556250870108862	-0.568084496828627
HUS1	-0.0323522150735548	0.0632608346321207	0.609064086690241	27.7088969470334	-0.0414357530060824	0.109908139393185	-0.377003497965243	0.706171005398248	0.85974386714359	-0.171434983800046	-0.153974154596637
UPP1	0.0726397143305855	0.158900199797116	0.647570072864717	12.43626870114	0.0938191964137532	0.26860785367653	0.349279423999027	0.726879544177445	0.871757811841963	0.159030804424123	0.148952098925488
ABCA13	0.671633451096179	0.30489975116918	0.027608783602357	3.45402886078548	0.995024425732724	0.511778019849673	1.94425002079026	0.0518653084317455	0.185799798710194	2.04438464528588	2.16735308863527
FIGNL1	-0.00940923516639816	0.104780619854487	0.92844663734427	10.6968007044174	0.0319876131565768	0.187586759956882	0.170521699740053	0.864599870346415	0.942354791920354	-0.0992211481056351	0.0104698478449894
ENSG00000290114	-0.0290274805332907	0.169782106845271	0.864248124835502	3.46240252612825	-0.0601114269872621	0.325108427480455	-0.1848965511387	0.853310176145592	0.937300990731737	-0.160970264971466	-0.195801473858417
GRB10	0.922624624795382	0.231030859015587	6.51016432853261e-05	7.17493602832002	1.37704595690599	0.368132618071248	3.74062468064017	0.00018356345914114	0.00301003692395507	2.83438818674423	3.02295468916445
ENSG00000228204	0.121628726635638	0.224807052153358	0.58848271316057	3.03023284731961	0.0845735979936053	0.423972177114925	0.199479122826213	0.84188797274964	0.930903526891664	0.313225442598609	0.128245023117918
COBL	0.146782387365988	0.0769487936944254	0.0564515614340049	351.215469232581	0.207343168853494	0.121301192854382	1.70932506082114	0.087390753673105	0.261791792232393	0.392397473888575	0.403208167214521
ENSG00000285741	0.203309175155534	0.234826504044491	0.386608285916855	16.2932848442427	0.292779897447722	0.368320592277624	0.794905046272943	0.426668738630214	0.668900015914522	0.570317525350321	0.594558119414057
SEC61G	-0.273596284743828	0.0906582299432731	0.0025454388200655	29.8134225880708	-0.397770908162231	0.162168655026395	-2.45282239097	0.014174030342187	0.0773561326484826	-0.93075917272051	-0.952046787152344
EGFR	0.158511486570749	0.0564904604211166	0.00501627463589046	741.705861769568	0.212375171952727	0.098399179558855	2.15830226334052	0.0309043388774109	0.13138750535097	0.429315225908741	0.414478186190544
LANCL2	-0.06317526573067	0.0516152760312463	0.220965618225989	118.326577093151	-0.0939810635075773	0.0855037443811	-1.09914558932873	0.271704567291404	0.519557050755095	-0.26845161916131	-0.271658232840359
VOPP1	0.135783693213547	0.0439014466897441	0.00198197088984289	246.849820786494	0.176816921665552	0.076966585581181	2.29732058828377	0.0216004881604774	0.103164161753084	0.357778697444034	0.33483949209839
ZNF713	-0.0357836698151849	0.0597110385794298	0.548985751367251	69.2186239110884	-0.0588737674415758	0.0951877940474081	-0.618501227292375	0.53624498904319	0.750034547273031	-0.182235608213599	-0.193029526725105
MRPS17	-0.0764628947699784	0.185276598511768	0.679829420421116	5.40643430719741	-0.132721925613178	0.347833144625045	-0.381567793823239	0.702781976709718	0.857741135443911	-0.310274898617419	-0.358424922460264
PSPH	-0.00773544833165619	0.0621598141540144	0.900963324199182	61.6341653929369	-0.00361033248580877	0.10486614552675	-0.0344280078920971	0.972535849637571	0.988953922015355	-0.093952845210342	-0.0692577506849515
CCT6A	-0.00404871929922426	0.10014918173857	0.967752797858612	37.8659547936372	-0.0117918868476407	0.17232204030503	-0.0684293595106448	0.945443851089832	0.977487714426903	-0.0823487359937006	-0.0875817205023096
SUMF2	-0.0729280988781825	0.0521275384665961	0.161803361518455	73.7951775942282	-0.115494768984448	0.0970134482855857	-1.19050266767611	0.233848882128185	0.475944994456567	-0.299149004301319	-0.319841801925567
PHKG1	0.0904899871010007	0.0804585174605065	0.26072517772886	113.450154775054	0.121962275552661	0.133563342613719	0.913141833424986	0.361167951073975	0.610823846163114	0.215215165399006	0.211983267564376
CHCHD2	-0.106174296890903	0.0790194835833839	0.179062543664476	57.1031158521241	-0.142733727157139	0.139801344781926	-1.02097535170199	0.307266116734419	0.555981675774123	-0.403792581137018	-0.380848039290577
LINC02848	1.13615111286784	0.257295458126739	1.00662730572232e-05	3.28450870087634	1.62962663083006	0.478551906756148	3.40532888454345	0.000660844140597737	0.00810491925426975	3.50647031332359	3.58865167542711
ZNF727	-0.0303605746890252	0.206459453264076	0.883089832614026	30.5222716295047	-0.0455421339129453	0.326014479625851	-0.139693592644141	0.888902089095693	0.952528204487687	-0.16516622568437	-0.163171086679245
ZNF736	-0.0687982042494708	0.0641405469014401	0.283443251228238	117.28655667296	-0.112380310820143	0.114675325668079	-0.979986846912656	0.327092611310803	0.576703099021846	-0.286150015793293	-0.312866447992042
ZNF680	-0.102322689024596	0.0515536392693267	0.0471688307967248	292.369815211704	-0.154340126476252	0.0880664148947257	-1.75254240405664	0.0796805850837451	0.246495878808266	-0.39166950999533	-0.406842526573311
ENSG00000286456	-0.608095599252581	0.193178770548653	0.00164482459837602	4.51302360363736	-0.849221267796306	0.36812817884958	-2.30686298030802	0.0210624598729256	0.101428642564371	-1.98360752265492	-1.96314594974691
ZNF107	-0.037137527584011	0.0483718849609207	0.442635566253963	51.9666241689876	-0.0521374755984268	0.0931610482376409	-0.559648872406752	0.575718962415305	0.778972025377553	-0.186496923128542	-0.177942465886076
ZNF138	-0.0463274720753832	0.0682554333010273	0.497304666046706	92.7694565432012	-0.0739673140659427	0.117368807407639	-0.630212708978489	0.528555425313981	0.744447360388323	-0.215422596438037	-0.226834068081212
ENSG00000287580	-0.331640838456385	0.169217223826805	0.0500130057165872	8.00536684732102	-0.510004265236892	0.320045007661979	-1.5935391992602	0.111039281846789	0.302865185583024	-1.1134564457738	-1.20341230482598
ZNF273	0.389475661732646	0.066051793934718	3.71249898023387e-09	133.977410844648	0.56489369826145	0.104636132975633	5.39864846107224	6.71447927420457e-08	4.7292139454929e-06	1.15628308552988	1.2040028352322
ZNF117	0.0399495453754323	0.0554584588144259	0.471309032154392	98.3270597607034	0.0562947034442929	0.0972819159282015	0.578675932799688	0.562807858286743	0.770067501701708	0.0561373485913173	0.0649096729786787
ERV3-1	-0.135128970519235	0.0592256180043753	0.0225131657975502	57.8089749991095	-0.19768871411236	0.107300795777647	-1.84237882561485	0.0654197568478947	0.216412620193942	-0.494928434127478	-0.50392899405127
CCT6P3	-0.0313849220753647	0.0829202032473209	0.705062551399604	31.4965161234495	-0.0723199197817693	0.143221583794448	-0.504951264088539	0.613593066736269	0.80172217089628	-0.168390395088278	-0.223144450949129
INTS4P1	-0.552122869302549	0.41127579815991	0.179445661467043	12.8355614076179	-0.892831743143077	0.614708485154309	-1.45244740345328	0.14637724374842	0.358871987208337	-1.80743138771796	-2.06081895888841
ZNF92	-0.235446846045948	0.102476764468572	0.0215866604042915	16.7159700916687	-0.357494979723877	0.176136899417696	-2.02964274326246	0.0423928668183831	0.16274858098302	-0.810682473481304	-0.861842057778006
ENSG00000290553	1.31787016979638	0.418559661239767	0.0016406367456037	2.66863472782329	1.71074969848358	0.555363884591053	3.08041222331788	0.00206714275184465	0.0191413994981888	4.07843743235889	3.77034045697569
ENSG00000291124	-0.226583193676925	0.0951312853387225	0.0172284981694397	12.5919866494266	-0.341594279378835	0.167255850804184	-2.04234576988735	0.0411172449874218	0.159216675033363	-0.782783816095943	-0.826229759636146
VKORC1L1	-0.104883135985428	0.0788093282808712	0.183239451795768	75.2449827715786	-0.159637085578601	0.125647640524197	-1.27051399383707	0.203901601350969	0.437428519776958	-0.399728606803242	-0.418705959170915
GUSB	0.0088847504866473	0.0576844895264101	0.877591431701645	32.7119553056627	0.0249550029302422	0.110360441852971	0.22612271672026	0.821105976738212	0.920573160609552	-0.0416401852363414	-0.00528086795123805
ASL	-0.0632429016076993	0.0663378353615061	0.340414855874244	45.0682848056927	-0.0870438996044592	0.109430180805132	-0.795428637365248	0.426364207135877	0.668677595660267	-0.268664505461634	-0.256121285170389
CRCP	-0.114088112948647	0.0433795899028888	0.00853860753540198	72.3362607761153	-0.180674276969348	0.0782891235988505	-2.30778259691747	0.0210112313518805	0.101345626553018	-0.428701595346262	-0.465822294654104
ENSG00000234185	-0.141515502469591	0.111423254212907	0.204059153325832	8.79844561020129	-0.235542189773025	0.189943838947571	-1.24006227881938	0.214952359687592	0.452039228260376	-0.515030267925285	-0.588708232177949
TPST1	0.199083374668292	0.0599170980741367	0.000891676299155513	677.314496003156	0.263085508598686	0.0929879918172693	2.82924174893115	0.00466584395990341	0.0347654928957401	0.557016669781516	0.528052531239638
LINC00174	-0.151980551608172	0.0423990884001018	0.000337693462336651	239.004147925464	-0.235649684063739	0.07598807017791	-3.10114052787516	0.00192776778956416	0.0181228406491345	-0.54796937793129	-0.588948983757839
LINC03011	-0.0784974683579403	0.0955724342178435	0.411452598284707	12.4788757532099	-0.0922845785441999	0.170809908959864	-0.540276492775864	0.589006367295142	0.786227700341252	-0.316678790499983	-0.267858668859027
ENSG00000291136	0.205199765384695	0.0296678466285127	4.62706813993364e-12	160.425739873274	0.276218755355637	0.0540792007170174	5.10767081786247	3.2615420726594e-07	1.70345185960715e-05	0.576268224550101	0.55746665067652
KCTD7	0.0545525297666393	0.0454727681920464	0.230265700605021	59.1725674565113	0.0881791295407952	0.0854772093854163	1.03160983114453	0.302254933024358	0.551488092993959	0.102100755251745	0.136320218652211
ENSG00000226824	0.0580825424654573	0.0533740210926088	0.276499111933503	149.883156069144	0.0743557944791139	0.0850572972747855	0.874184777337805	0.382017634697493	0.630657302533869	0.11321159429982	0.105360530157425
ENSG00000289015	0.325128251313763	0.137361454129761	0.0179351589995994	14.9726996782848	0.512447225676352	0.239914398205927	2.13595861485771	0.0326827872380253	0.136674862947235	0.953747349450512	1.08654012115924
RABGEF1	0.115066522639874	0.0311721793472954	0.000223092305399759	409.844265278771	0.143609861662847	0.0549504865742544	2.61344112883855	0.00896355247703837	0.0557766795875535	0.292570674863077	0.260466684890578
ENSG00000272831	-0.246069704343366	0.0968055839259466	0.0110253046106445	19.8083093915709	-0.350948823532418	0.169916042393262	-2.06542489213682	0.0388828153345996	0.15345545253386	-0.84411829336168	-0.84718083777419
GTF2IRD1P1	0.0979209387282951	0.120634524054906	0.416954775891489	9.87773454880753	0.147735852854252	0.21223472793681	0.696096507345578	0.486368393673592	0.713927864626911	0.238604346840915	0.269707537510307
ENSG00000289177	-0.319750572755623	0.158711106617089	0.0439391929261439	4.62810094858934	-0.459622201257917	0.288922173544179	-1.5908166397192	0.111650847052799	0.303838401851928	-1.07603141654253	-1.09057318173785
LINC02604	-0.207470544394423	0.114196595667533	0.0692501983268407	9.12627002016714	-0.291598441543132	0.20758000934308	-1.40475203978428	0.160095025148955	0.37894241376156	-0.722626080677234	-0.714255655085942
TMEM248	-0.0307864241380961	0.0417714868503816	0.461110144754672	85.310367010193	-0.0516199099221561	0.073171558686213	-0.705464129082197	0.480521447480597	0.710600655712367	-0.16650660179376	-0.176783290329567
SBDS	0.145363734283697	0.128616351862975	0.258386937220846	23.4023507590722	0.233998310310309	0.218842235277129	1.06925571297509	0.28495446049783	0.533134835631267	0.387932213446972	0.462906848654648
TYW1	-0.0842690657867747	0.0470129484451358	0.0730585069029136	159.769419293774	-0.122348632312252	0.073808917334768	-1.6576402517507	0.0973901000968981	0.278903296099489	-0.334845096276598	-0.335192183918609
PMS2P4	0.0846148725637886	0.0374126101968128	0.0237179739986787	381.092462611878	0.102352829035014	0.0590081246456734	1.73455485409193	0.0828196817952323	0.253099437532748	0.196723035885188	0.168064607340013
SPDYE21	-0.363868588530506	0.111252660966383	0.00107300371384037	17.2126736262106	-0.55234277033931	0.211831907230214	-2.60745785449137	0.00912172989364253	0.056485894010822	-1.21489442192472	-1.29823652224217
STAG3L4	0.143422154228884	0.0409140494133899	0.000455836124034853	217.695844089006	0.205397297315654	0.0712618890108328	2.88228813699327	0.00394798531397883	0.0311005976517311	0.38182102197868	0.398850059970968
ENSG00000273448	-0.236250306335518	0.0807161600929734	0.00342329248739039	30.8525631969506	-0.338804622011507	0.151741717190275	-2.23277176695362	0.0255639990089131	0.115870266599811	-0.813211392984036	-0.819981851825601
AUTS2	-0.0283864630788	0.0293029912587332	0.332683729233721	2247.22049340752	-0.0570052532959876	0.0604895478778624	-0.942398402631309	0.34598870474864	0.595308027934858	-0.158952640001947	-0.188844674398413
CALN1	-1.46902344637612	0.521960777644826	0.00488634178547078	28.7436656690381	-2.19676471331361	0.70858885965697	-3.10019651505257	0.00193392285921997	0.0181616167724122	-4.69340818274829	-4.98119659528572
TYW1B	-0.112189447888002	0.0578825256604172	0.0525955892020508	101.775340025875	-0.178281967455392	0.0946369436378421	-1.88385170317465	0.0595850376438566	0.203508270990568	-0.422725480330556	-0.460464314325574
SBDSP1	-0.177983182145704	0.122789418448872	0.147198181915199	8.36209073235304	-0.290780493977857	0.216238216987012	-1.34472295429314	0.178714719026342	0.404044777376629	-0.629813571530313	-0.712423723666139
POM121	-0.0384450407995195	0.040043880028394	0.337018567022962	122.032386926007	-0.0628804100676483	0.0711114857856948	-0.884251107579835	0.37656067496377	0.625793820260274	-0.190612366932926	-0.202003078119152
ENSG00000289042	-0.662617291368039	0.252655885431022	0.00872596623797335	2.27048974368283	-0.877350787020431	0.44779240768223	-1.95928017529728	0.0500799841386811	0.181807419217992	-2.15521646500416	-2.02614674867141
ENSG00000272843	0.0563565524288317	0.245185212968873	0.8182060127668	1.95426065517087	0.114588764813117	0.421419649337397	0.271911300275833	0.785690222136054	0.900253189143806	0.107778979991676	0.195469047617408
NSUN5P2	-0.0563623252837637	0.0973919196355957	0.562780380773851	27.4606612226361	-0.0875276756170898	0.168620284437436	-0.519081532267047	0.603703886155348	0.796832117700987	-0.247007649632521	-0.257204783080659
ENSG00000285886	-0.0642494013118897	0.155923527766833	0.680297549868812	4.50175847246448	-0.1061991644789	0.278758756846359	-0.380971581593875	0.703224335829566	0.857988363090154	-0.271832498658639	-0.299022729062299
ENSG00000290832	0.0191886759893811	0.0672896877517728	0.775517594815485	49.5395368710777	0.024513165153797	0.113167167318555	0.216610221273762	0.828512119431094	0.924466719745544	-0.00920821753759603	-0.00627043811378811
SPDYE10	-0.211881032375465	0.137561698873148	0.123496546854624	10.7451847416984	-0.296683668350283	0.240577091627482	-1.2332166223444	0.217494955354594	0.455519697763498	-0.736508246624465	-0.725644877525551
ENSG00000290839	0.208592758889472	0.171317234944016	0.223382908362917	3.72790551197462	0.291052715777228	0.298212231625531	0.97599187729733	0.329068489585831	0.578521548613455	0.586947790868762	0.590689804983871
NSUN5	-0.0643788363056025	0.106515256160633	0.545571398890131	9.17331439474592	-0.153030126752279	0.209954550867465	-0.728872635148928	0.466079575292183	0.698945524291047	-0.272239899850938	-0.403908561419354
FZD9	0.63740800471968	0.175957196718909	0.000291749842395921	8.56427162533345	0.958325918668499	0.295446205854611	3.24365620433823	0.00118006085881075	0.0125513012866376	1.936658849805	2.0851605973253
BAZ1B	0.106425164282766	0.0266919741333817	6.68690093497891e-05	182.923435981195	0.136502674712141	0.055779650363589	2.44717695113494	0.014398013192042	0.0781257070080776	0.265371695693764	0.244548941951827
BCL7B	0.0988561678973596	0.0873452047883668	0.257723991551702	18.3938677499592	0.146839408396789	0.163492503010008	0.89814153978547	0.369110095408568	0.619177780677888	0.24154801352348	0.267699799071495
TBL2	-0.26072268970478	0.108641499588672	0.0164020442629697	11.2871572546262	-0.387772189966815	0.203686536895277	-1.90376936972611	0.0569402273749958	0.197529700938273	-0.890239079833349	-0.929652972686012
VPS37D	0.144889647079457	0.168313910796464	0.389331734340852	5.68111728902145	0.210602450420225	0.291102418204203	0.723465135464767	0.469394166389811	0.701503963009724	0.386440007307648	0.410507877564631
DNAJC30	-0.0281106366382235	0.114908660747325	0.806739354945488	11.7313391714743	-0.0454110078649334	0.206790191346521	-0.219599428624918	0.826183136440107	0.923026060757729	-0.158084466585043	-0.162877407796263
BUD23	-0.00264431342905043	0.0764012747976989	0.972390045802988	38.3422198351249	-0.0220225048033816	0.141920917622295	-0.155174481481241	0.876683765415014	0.947494264681604	-0.0779283191530197	-0.110494913563578
STX1A	1.53728658595926	0.829133199008977	0.0637264554056483	4.61769874941723	2.29148299989577	0.812361573646181	2.82076734576543	0.0047908934645476	0.0354316180573611	4.76905831463145	5.07099055552601
ABHD11	0.285517403475945	0.154223467392763	0.0641231446922519	6.75597493032225	0.41914595441092	0.272797581370405	1.53647239944478	0.124422562028196	0.324288991067078	0.829070813575405	0.877576200248969
CLDN4	0.178080902409638	0.151959754570459	0.241239146499379	5.91195031700114	0.26937081449677	0.279876069111638	0.962464619971927	0.335816267125959	0.58521789317094	0.490910650118842	0.542129533050764
METTL27	-0.139216010675284	0.106774040243992	0.19228895227816	10.5371475179621	-0.248539753874569	0.20183631864519	-1.23139262320514	0.218176054631317	0.456617877556651	-0.507792536676479	-0.617818467441671
ELN	0.579010651076742	0.0886358552837533	6.46957793060958e-11	81.3351927402341	0.908767683996888	0.140821220080963	6.45334334892429	1.09409090755505e-10	2.33015313525712e-08	1.75285112657005	1.97416657880963
LIMK1	0.109267976767934	0.0957798040917643	0.253942834131783	27.0621815673063	0.151540696631	0.168916500773793	0.897133766901426	0.369647542365622	0.6197164776423	0.27431954791456	0.278229126372462
EIF4H	0.0904715900000642	0.081404253937159	0.266402014730861	61.321501825906	0.141074022155164	0.138187144978664	1.02089106896988	0.307306050944134	0.555997699372021	0.215157259877158	0.254787244952218
LAT2	0.26884508683471	0.18727308551662	0.151122511380249	4.4004385524933	0.441833923108755	0.325739347843966	1.35640329003299	0.174970887048536	0.399365803686949	0.776594110921807	0.928389729714195
RFC2	0.146556633025514	0.116611825178811	0.208829510215439	10.1224593222957	0.225315694814698	0.208993104007327	1.07810109756922	0.280988641880447	0.528880870600727	0.391686904166759	0.443460667985176
CLIP2	0.467580129634895	0.0916919939928701	3.40614538945377e-07	196.316697553046	0.646311238086056	0.140501495060573	4.60003103744497	4.22427995766472e-06	0.000146458078377174	1.40211964359325	1.38635113683482
GTF2IRD1	0.222658184902216	0.0487672350541156	4.97751471583165e-06	251.92065877206	0.304839630086949	0.0765314523009985	3.98319411067771	6.79951734701069e-05	0.00136218774174716	0.631219213638015	0.621567923066711
GTF2I	0.00573997501903844	0.0280348014511344	0.837771650145201	374.894349306298	0.00640223704698671	0.0472417744376936	0.135520672607895	0.892200220652835	0.954195616849917	-0.0515384765582495	-0.0468329138142152
GTF2I-AS1	-0.281116908348766	0.0927203420442543	0.0024303616740528	30.3688764954457	-0.490945402132951	0.188360575115524	-2.606412737017	0.0091496134647659	0.0566193652316368	-0.954430599863985	-1.16072676894553
GTF2IRD2	0.248025260139302	0.0765345659815902	0.00119238278502817	78.3629750675435	0.354002994552668	0.125709302518406	2.8160445365675	0.0048618926316727	0.0357939338191871	0.711062974589366	0.731677563209456
ENSG00000290833	0.103149610950176	0.0424972530322281	0.0152155904396028	102.441337154763	0.146338506407028	0.0753451695419193	1.94224138450721	0.0521078852625538	0.186367466482824	0.255061776445039	0.266577944649228
SPDYE12	-0.349483719344296	0.174150353656547	0.0447717032218559	5.19186082624931	-0.53754688841229	0.327912976250588	-1.63929739700664	0.101151337887667	0.285709067711285	-1.16961754053868	-1.26509865114072
CASTOR2	0.118014987555456	0.0497700523072789	0.0177302030337666	119.033605100756	0.16107792479409	0.080704703895658	1.99589264341203	0.0459456096401321	0.171730818254352	0.301851071822242	0.299589356137234
RCC1L	0.13030164981683	0.0619809665319475	0.0355283268093418	43.7800664592612	0.190742677342538	0.109575006773463	1.74074985673405	0.0817274348806332	0.25070367112732	0.340523773161217	0.36602856882193
GTF2IRD2B	0.0446516487982395	0.0719381521868351	0.534800343378646	104.138835596581	0.057395973360604	0.124314542986435	0.461699588654459	0.644296766107634	0.82156244279831	0.0709373843916715	0.0673761525514834
GTF2IP1	-0.157047531901739	0.0961256811968668	0.102306546900112	26.163459396985	-0.204681273004189	0.174378775321468	-1.17377400217921	0.240485559914633	0.482752094577288	-0.563917876507639	-0.519590008134084
ENSG00000290951	0.170235040594872	0.146452627442837	0.245077163865279	10.4135927733469	0.237942228931746	0.247434730679227	0.961636340535445	0.336232310143753	0.585280525773241	0.466215524277938	0.47173991906954
TRIM73	-0.123139059090824	0.172584299046256	0.475535833483718	5.01422835495973	-0.149423744379235	0.30945090360254	-0.482867371333177	0.62918991071892	0.812253391742061	-0.457189766465928	-0.395831460317171
NSUN5P1	0.148693771306499	0.0653649868436487	0.0229165537388268	31.5647427597353	0.216753618437937	0.124038591493941	1.74746920153898	0.0805559827525297	0.248345085549329	0.39841362202572	0.424284454986629
POM121C	0.115725234313014	0.0557532645032507	0.0379247218043678	107.580222581908	0.16608959161267	0.0955966005489573	1.73740060482184	0.082316484577149	0.252121538963396	0.29464399300774	0.310813828585494
SPDYE5	-0.123639177363113	0.0977784210430808	0.206056622593447	11.5825965667626	-0.279224259633951	0.21153004853731	-1.32002172535171	0.186827764559059	0.415095467953498	-0.458763906306914	-0.686541589299601
PMS2P3	-0.17888198504093	0.092006755580136	0.0518681268994475	17.6942103951086	-0.250155039127439	0.165759424950709	-1.5091451916042	0.131261682935491	0.335659163481408	-0.632642585235601	-0.621436170986866
HIP1	0.290463139307384	0.0752283621794667	0.000112884383903581	194.887189376536	0.404002023414486	0.127229357636639	3.17538366080804	0.00149638511337757	0.0150903774962372	0.84463769094551	0.843658814600422
RHBDD2	0.15364705727919	0.0850473759921048	0.0708238112513394	49.9770892494215	0.228571387935188	0.152137872398466	1.50239637462876	0.132994772088032	0.33796540804757	0.4140042637308	0.450752341405173
POR	0.0107720385246849	0.0570135394765803	0.850141212222652	113.935866776633	0.0213974435820447	0.0964241402406202	0.221909612350691	0.824384247510481	0.921839178663946	-0.0356998797991927	-0.0132486216612107
TMEM120A	0.0264678223907661	0.0531085800898174	0.618221959697815	49.302680591135	0.0271723599615926	0.100188621131661	0.271212036403662	0.786227956090376	0.900487716674573	0.0137031516198695	-0.000314723191958536
STYXL1	0.113972851781789	0.0374585508339758	0.00234513395317499	107.476940882301	0.152352697108111	0.0668987938654833	2.27736089554102	0.0227646832468371	0.106892436557983	0.289128307395157	0.280047738286069
MDH2	-0.464661457677664	0.117350796710566	7.50774311158884e-05	13.2311318252035	-0.699727846353778	0.215513550351453	-3.24679281285415	0.0011671332026661	0.0124508646229853	-1.53214352039473	-1.62833023854346
HSPB1	0.764311838065011	0.168511691946367	5.74234679523673e-06	677.157462281446	1.16447251866839	0.272132416888874	4.27906580179275	1.8767937672714e-05	0.000495932569797473	2.33609312587879	2.5468606495759
ENSG00000289059	0.0614013616944888	0.131817573221472	0.641354667659387	6.64488360052442	0.0919586387920791	0.239243765419367	0.384372142909915	0.700702644421738	0.856466294357081	0.123657694478375	0.144785066575002
YWHAG	0.238489741389462	0.160211959929952	0.136595662604404	24.5108162614182	0.347530176515128	0.26483007930414	1.31227607312692	0.189427002228628	0.418037968213696	0.681049594154548	0.7171805963609
SSC4D	-0.102228276671676	0.217972653205669	0.639072579741771	2.39888884576244	-0.19979120418041	0.390710574079565	-0.51135346068142	0.609103576698667	0.799528538739017	-0.391372343795957	-0.508637874887895
ZP3	0.350550466949403	0.195989006869847	0.0736755334966791	5.17661026145024	0.523406479895635	0.363068812766536	1.44161784623512	0.149410211085774	0.36431084589403	1.03376466674448	1.11108521792859
DTX2	0.003032791216866	0.10605985886018	0.977187528041678	14.6600332039982	-0.00545047669000463	0.186503698339206	-0.0292244965571219	0.976685544147943	0.991145520721918	-0.0600594327320232	-0.0733790637467548
LINC03009	-0.0123654881552404	0.0614140379361411	0.840427816281045	273.679532772934	-0.0238740539022923	0.104108448344932	-0.229319082954658	0.818620922582265	0.918977752725399	-0.108526058299135	-0.114641769809143
POMZP3	0.0971829660798279	0.151157278227333	0.520272024079881	11.8814851879063	0.150882185927173	0.257432259634725	0.586104422737314	0.557805344377656	0.767035942422465	0.236281551990419	0.276754280673503
SPDYE18	-0.0346939723642013	0.154171059040427	0.821951601903842	7.35448006443808	-0.00991644217713484	0.275080109775646	-0.0360492882790494	0.971243058108727	0.988134011083314	-0.178805747184195	-0.0833813460970749
ENSG00000291121	-0.00321389997097578	0.055031117114332	0.953428817311206	39.3481136642009	-0.013537768550111	0.104570668891591	-0.129460475806516	0.896993297450219	0.955646146461673	-0.0797211128144706	-0.0914919168055924
CCDC146	0.258105667552087	0.0555340480487538	3.3565447330352e-06	146.273899341482	0.377272805438718	0.103614689781839	3.641113110825	0.000271461831152768	0.00411912820977356	0.742791411243427	0.783794226312105
GSAP	-0.108208467050413	0.0570865274295484	0.0580239791769114	107.57708364813	-0.147866278021136	0.0984273649477383	-1.50228829248501	0.133022670895161	0.337988294605089	-0.41019520321435	-0.392343251930941
PTPN12	-0.0752401113757943	0.0483722998348157	0.119841799376735	168.644873575332	-0.112067060940187	0.0794227723504415	-1.41101925334094	0.158238937041648	0.376598986786627	-0.306426144903874	-0.312164872094388
APTR	0.0141626770434487	0.0589934917687783	0.810274552154474	65.0105240044203	0.0140782976305365	0.10534540039038	0.133639414519917	0.893687715444847	0.954318970644939	-0.0250277258817858	-0.0296410825033634
RSBN1L	0.00345869262809825	0.0337574050729399	0.918393702932638	180.204434295233	0.00987232265397735	0.0618523018977236	0.15961124082822	0.87318732360997	0.945191899508794	-0.0587188930699042	-0.0390610722894824
TMEM60	-0.479369824014955	0.228071875023924	0.035567588118343	5.68005069214925	-0.791263869288052	0.403937154346796	-1.95887865419956	0.0501269994193284	0.181937922420732	-1.5784386204346	-1.83334058832167
PHTF2	-0.0148945431456104	0.0579297908783589	0.797090998282325	80.677652053473	-0.025543725835687	0.101213662948911	-0.252374285165241	0.800751774437774	0.908168457251919	-0.116486347776603	-0.118381281491073
MAGI2	-0.0961647671228401	0.0287572705272087	0.000825750332718349	4888.90309914706	-0.149734407085619	0.0566193334686049	-2.64458088629119	0.00817921554027115	0.0522690052350241	-0.372287234361043	-0.3965272418036
ENSG00000285892	-0.186701795644994	0.133937326848926	0.163333022129864	7.57074649654169	-0.29297230356906	0.252051837261338	-1.16234940698049	0.245093565156797	0.489148134834348	-0.657255713975133	-0.717332650627738
ENSG00000281120	-0.0274571539116643	0.114220369645257	0.810029835103919	14.8152573259109	-0.0334841964202655	0.241256464322222	-0.13879087764274	0.889615402802088	0.952991856515556	-0.156027606733539	-0.136165303559815
ENSG00000286855	-0.176907868159496	0.195617033079849	0.36580549456498	2.97299404485413	-0.240174143804026	0.365512677194456	-0.657088409757813	0.511124070940699	0.73181349572862	-0.626428982961863	-0.599082273846046
MAGI2-AS3	0.0423747362488413	0.03517019672278	0.228262040110541	231.07784571193	0.0594072219940684	0.0679542460348537	0.874223841194537	0.381996364865734	0.630657302533869	0.0637707221098686	0.0718806828185844
GNAI1	0.226465269415884	0.15046018892775	0.132285318362366	27.5218453311256	0.346920813680242	0.253501212854747	1.36851737225819	0.171150188001773	0.393994319206699	0.643202145962294	0.715815825597246
SEMA3C	1.27509182328723	0.297909033039631	1.86777320041021e-05	3.08092393442635	1.75418218727799	0.538301129753312	3.25873770334066	0.00111909082056168	0.0120969998669779	3.94379108307944	3.86761483523738
HGF	0.38461569717079	0.219782321564037	0.0801209561232851	47.4957664217444	0.548484898799892	0.340028432084281	1.61305598898842	0.106732344357421	0.295533453111633	1.14098617624561	1.16725256348978
CACNA2D1	-0.0714567907162168	0.0551422260145442	0.19502256173065	310.36941891919	-0.11878299695093	0.0929668222073323	-1.27769234368389	0.201357925872997	0.434084164693515	-0.294518010145634	-0.327206342616207
PCLO	-0.051804753982831	0.23268912849654	0.823819560989201	188.055753361483	-0.111524060557996	0.365267246963265	-0.305321819805026	0.760121059050115	0.887924632478391	-0.232662533766013	-0.310948731227501
SEMA3A	0.309235991310865	0.0752896806970481	4.0034138862365e-05	137.287308653695	0.460953478629166	0.121471355479797	3.79475043156023	0.000147792041369319	0.00254576451246954	0.903725902484761	0.971211196489716
SEMA3D	0.966497552781213	0.193441275275544	5.84299064490037e-07	96.3493232178267	1.35901505382847	0.324600882562012	4.18672630555416	2.83006746361795e-05	0.000685113760813601	2.97247976969564	2.9825714430036
GRM3	-0.715982020904853	0.0779012072374965	3.89576703244285e-20	548.415130322168	-0.999700745219755	0.127558621859488	-7.8371867824111	4.60752428348662e-15	4.94002842691206e-12	-2.32318382697034	-2.30017009949804
GRM3-AS1	-0.732463967130375	0.0912082760306936	9.69383097871421e-16	25.867134656568	-1.04325490685323	0.183826105222923	-5.6752271696563	1.38504727703389e-08	1.27724205083176e-06	-2.37506133204903	-2.39771698458815
ELAPOR2	0.561417101120273	0.161735488817462	0.000518127523704933	29.5136287712966	0.7793918627122	0.253298407991104	3.07697102754619	0.00209115624930407	0.019323752737629	1.69747480967577	1.68440762354606
TMEM243	0.0677003547929147	0.0758298396121416	0.37196800180682	21.3869144418929	0.117330293898048	0.147788065591791	0.793909125396693	0.427248336848273	0.669485768974865	0.143483996662777	0.201609164028544
TP53TG1	-0.062196482301355	0.0862001724481987	0.47058012300377	20.2415680371825	-0.0771788674891938	0.15372056651428	-0.502072489317974	0.615616531074439	0.802854574551977	-0.265370863913693	-0.234026883210452
CROT	-0.0781747924785447	0.0559407412542816	0.162276124101984	59.8061342070936	-0.104414806680228	0.0985057144008231	-1.05998730444571	0.289150375072817	0.537109356250929	-0.315663156827656	-0.295026359057258
SLC25A40	-0.0536233436949116	0.0409190910512548	0.190036040150204	73.843616043267	-0.0871341352812116	0.0796830576328586	-1.09350893238415	0.274170409294757	0.522553848963767	-0.238386608807493	-0.256323383175747
DBF4	-0.1700088609857	0.108403259943979	0.116811074795418	16.242273585737	-0.231110629112677	0.187214643515074	-1.2344687614891	0.217028280174088	0.454800976023713	-0.604714115384977	-0.578783005235396
ADAM22	0.656253017221943	0.0877013253332408	7.27458380935755e-14	84.819501865861	0.950490347892794	0.145148641161944	6.54839301480143	5.81594982404673e-11	1.36904397831837e-08	1.99597418905058	2.06761151605712
SRI	-0.13960276484002	0.0556308287598967	0.0120919446014936	143.041679335903	-0.196820426442053	0.0940288220969642	-2.09319251323906	0.0363319728084142	0.146589759481852	-0.509009859004242	-0.501984317482509
ENSG00000228113	0.250300166624122	0.0765466068993425	0.00107583439615642	97.4102277332436	0.376387174287636	0.131635721566816	2.85930877886052	0.0042456529927168	0.0326406239964347	0.718223322712397	0.781810706095282
ENSG00000233420	0.222754537448235	0.0863315962505172	0.00987373038557284	252.511619803402	0.344628779057427	0.13764095806612	2.50382432598206	0.0122859019674353	0.0696876303733094	0.631522486663364	0.710682427786589
ZNF804B	0.529510747512048	0.215487519177231	0.0139997909966247	96.2550709049677	0.791484137875327	0.343074983741904	2.30702958648469	0.021053170780271	0.101428642564371	1.59704844019822	1.71149031166532
STEAP2-AS1	-0.0485588299048883	0.0651163596376825	0.455834179220962	62.425394924991	-0.0527138616626122	0.103786000340686	-0.507909173583864	0.611517041004161	0.800631209674838	-0.222445873637746	-0.179233379614224
STEAP2	-0.017287780020099	0.168335852280206	0.918202544739711	32.9586431694504	-0.0398934315267211	0.262781916920907	-0.151811935897889	0.879335267770642	0.948254718619693	-0.124019144960382	-0.15051986571868
ENSG00000225498	0.596745776568011	0.182255023151414	0.00105948459429174	4.91997278218384	0.889778512557477	0.312573521048249	2.84662152306923	0.00441858608006777	0.0336205813016304	1.80867305743644	1.93163712915692
GTPBP10	-0.068281006934553	0.0507053641973394	0.178101700017916	70.1861197172911	-0.118109868746573	0.0922928688405528	-1.27972908666023	0.200640431258769	0.433143153761238	-0.284522119065308	-0.32569875856135
CLDN12	-0.141421488498017	0.0612628354046817	0.0209747591530488	123.236199327785	-0.209082732889648	0.101863560898473	-2.05257631920054	0.0401136861915438	0.156654408637136	-0.514734355645202	-0.529447819318439
CDK14	0.0213098112862342	0.0416003561827274	0.60847556874434	412.844110244074	0.0181641057829056	0.0759140662527053	0.239271938384124	0.810894723427398	0.914512173114553	-0.00253186963368711	-0.0204902265715376
ENSG00000223969	-0.102132683011312	0.195972703240204	0.602256919506982	3.28297981685734	-0.236247471307009	0.37226296536783	-0.634625233465206	0.525672866852084	0.742131280617407	-0.391071459389882	-0.590287829033254
FZD1	-0.120473155750553	0.149448059232524	0.42017332793861	9.78680380259408	-0.189795471276478	0.263816090410511	-0.719423409622768	0.471880077387777	0.703371870128211	-0.448798741996979	-0.486250746484948
LINC02932	-0.756415593434273	0.157033490909062	1.4580119658422e-06	9.30096655994601	-1.04097342528943	0.280726356899129	-3.70814282202749	0.000208784894237962	0.00334691913791859	-2.45044991773071	-2.39260722213166
ENSG00000235450	-0.345416959475429	0.099921230757169	0.000546442660815438	125.156036042416	-0.505091240238456	0.15831796080761	-3.19035968920954	0.00142095821023636	0.0144683792721278	-1.15681727090643	-1.19240875735788
ENSG00000223665	-0.0362295423055371	0.211503480165211	0.863991612262288	2.60504599129859	0.0471090456955077	0.38124858943323	0.12356516719325	0.901659573620919	0.956856671733198	-0.183639007549223	0.04433684440633
MTERF1	-0.0540060683849156	0.0603760218987151	0.371056938355558	219.077911088747	-0.088345268496975	0.0983662668701967	-0.898125661448092	0.36911855958243	0.619177780677888	-0.239591248221902	-0.259035920122758
AKAP9	0.0119293575587804	0.0370272802709948	0.747318209048298	689.89411001364	0.0130722060789716	0.0681873342608588	0.191710179326886	0.847969231940608	0.934468988506682	-0.0320571774600725	-0.0318943940880642
CYP51A1	-0.197619172519323	0.100456410250628	0.0491586411725356	54.2344109967335	-0.260640687004466	0.158154402622332	-1.64801410952099	0.0993497758660519	0.282033192253417	-0.691618541428545	-0.644920546536634
CYP51A1-AS1	-0.229016566498575	0.192588541192134	0.234380844566776	4.79727181089536	-0.297276293547902	0.333297396930465	-0.891925038376227	0.372433113078704	0.621996675968821	-0.790442942584177	-0.726972161529778
LRRD1	-0.0853411279616696	0.135209079152667	0.527923507740847	7.569603528411	-0.13613544726739	0.219289698914255	-0.620801834018753	0.534730016396205	0.748889932153445	-0.338219449654639	-0.366070079480119
KRIT1	0.0959973485399125	0.0312913879400729	0.0021560333600274	164.938793797627	0.13229396159396	0.0576609152293071	2.29434376939477	0.0217707603122873	0.103531135505978	0.232549779109549	0.235122819636093
ANKIB1	0.0980774610119076	0.0312743653941581	0.00171249576683225	380.643765846762	0.136841340370984	0.0574497324928658	2.38193172418995	0.0172220902046037	0.0885099666074004	0.239097006230282	0.245307440769577
GATAD1	0.0142116811797014	0.0427173276444001	0.739367354290447	227.707202874741	0.0181415078001593	0.0680993767257016	0.266397560042755	0.789933044161224	0.902823877853721	-0.0248734836404545	-0.0205408385622992
ENSG00000244055	0.0949340530564124	0.0489675617844368	0.0525362837418118	149.124380031369	0.133195459889179	0.0828265380703186	1.60812540270725	0.107807716702718	0.297543975904293	0.229203019200818	0.237141876996274
PEX1	-0.0366156505983188	0.0417041480644327	0.379951414471707	78.8364985616092	-0.0458497003346044	0.081413009529427	-0.563174124131007	0.573316321046736	0.777488552420111	-0.184854296972307	-0.163859933514218
RBM48	0.222333539145509	0.104844890516256	0.0339559084699918	43.7349831743753	0.315201860301777	0.165763930326443	1.90151053779337	0.057235173561857	0.198369322954839	0.63019737970761	0.644775883962607
FAM133B	0.0572862704805483	0.035203625907149	0.103676955467797	279.6388497828	0.0818681172105591	0.0653519930894951	1.25272563758608	0.210305572362297	0.446253906957834	0.110705300238675	0.122185642954015
CDK6	1.1487854214161	0.390640821858106	0.00327395877482646	7.7052169242557	1.67514373890035	0.590274318030916	2.83790720302457	0.00454103826458908	0.0341628152033216	3.54623724357017	3.69059490987465
SAMD9	-0.0596322801684649	0.304755012423076	0.844866240431635	2.53458266472039	-0.0604289946136571	0.503475412804191	-0.120023725244273	0.904464353786035	0.957901212954781	-0.257299947569734	-0.196512720076884
SAMD9L	-0.0877083311080642	0.0824820749930861	0.287617670796061	58.9047948565804	-0.124155943474789	0.142408399451322	-0.871830200698434	0.383301016330213	0.631713973482037	-0.345670304764167	-0.33923996185032
VPS50	0.0339808204108292	0.0407776018707565	0.404663875597109	183.592787570071	0.0486468671365975	0.0667742866901626	0.728526945743687	0.466291080083438	0.699123987822051	0.0373505769669159	0.0477810546901942
BET1	-0.0455939261398976	0.0588101355189445	0.438178200023414	41.0393189431332	-0.0699318684323299	0.109034509266449	-0.641373716475733	0.521279905367144	0.73825977731303	-0.213113734822247	-0.217796007497654
ENSG00000285090	0.0890190661773488	0.663032125017384	0.893196537260655	4.94270134606415	0.246695460629723	1.1780199718161	0.209415346540691	0.834124013550034	0.92714995976453	0.210585390089525	0.491344256625047
CASD1	-0.130925189853857	0.031594172603801	3.4134977302978e-05	173.459857965749	-0.189707964532738	0.0667274074209425	-2.84302915196429	0.00446869828547187	0.0338104813819599	-0.481696886721979	-0.486054760384972
SGCE	3.08496170918927e-06	0.0279081483710262	0.999911801984113	199.371446747196	0.000286132094743726	0.0578800719381288	0.00494353384787753	0.996055646732676	0.998399569702352	-0.0695955396631014	-0.0605309615919727
PEG10	-0.696380072013055	0.357364628222774	0.0513367386802652	10.39694911601	-1.00961888128099	0.547155582781621	-1.84521352436597	0.0650064839133289	0.215603633149695	-2.26148600383268	-2.32238343669451
PPP1R9A	0.0262036490832093	0.0319213916741935	0.411714319295167	1040.52516715445	0.0266913810311526	0.0556457470555255	0.479666145995288	0.631464803966963	0.81353331411646	0.0128716568487475	-0.00139195656527502
PPP1R9A-AS1	-0.472874829912782	0.111778512975344	2.33211112445065e-05	2011.44023097577	-0.711514851022694	0.175669226839291	-4.05031014153445	5.1149795478198e-05	0.0010958920252754	-1.55799539820154	-1.6547292219442
PON1	-0.169442477762482	0.134428634484826	0.207501963904107	25.3189454436296	-0.213712704735241	0.207867545043862	-1.02811963594483	0.303893555048103	0.553236562512524	-0.602931404281753	-0.53981742154826
PON3	-0.00240212624282091	0.095499790247795	0.979932758448394	58.8894991181308	0.00850377922731194	0.158922275370446	0.0535090452706503	0.957326323892026	0.982216299386275	-0.0771660264715789	-0.042126155931895
ENSG00000290101	-0.252122843709748	0.217321134134158	0.245991992147613	10.4683157803518	-0.356073560143672	0.351737304618973	-1.01232810813	0.311381199676522	0.560479893572087	-0.863170762282815	-0.85865854907861
PON2	0.0310946081269143	0.0431126684817777	0.470761478505607	904.803793729731	0.0519619995379654	0.0764103317491659	0.680038920764568	0.496479817157211	0.721774410369201	0.0282661223540777	0.0552058523969235
ASB4	-0.481103271420742	0.217172873435726	0.0267394151409895	18.0150094593404	-0.679222047324271	0.334720833868446	-2.02921951249447	0.0424359369993312	0.162839556292757	-1.5838947070743	-1.58240404580796
PDK4-AS1	0.0735411004367168	0.0605182113135968	0.224293789615357	99.0555508334987	0.104798219164394	0.0987021471527537	1.06176230393656	0.288343606861945	0.536395766728202	0.161867948876535	0.173541470652375
PDK4	0.185328527530898	0.138644515455054	0.181314920524561	336.853507248202	0.301856252613084	0.212448157622394	1.42084664791306	0.155361346055275	0.372881493214299	0.513722804939155	0.614886146430242
DYNC1I1	0.991233216311536	0.349378009899419	0.00455201008106255	18.8356036834468	1.38960026561503	0.562970306315493	2.46833669560592	0.0135742573427246	0.0749748267555862	3.05033614010609	3.05107217927555
SLC25A13	0.110767631776845	0.0284382151764345	9.81875663220278e-05	263.940274388559	0.154554193724616	0.0544026802302167	2.8409297679928	0.00449822175591492	0.033969264336563	0.279039764767388	0.284978360973373
SEM1	0.186983098775587	0.0654835299552596	0.004297970613925	436.19424994334	0.260746014491365	0.106222147576074	2.4547236187691	0.014099294216137	0.0770658030940087	0.518930626089335	0.522812839915158
SDHAF3	-0.0473898167950159	0.0594751450914504	0.425566988198842	36.6460824879208	-0.0525815294405405	0.104758555957833	-0.501930643848368	0.615716308711745	0.802854574551977	-0.218766363784076	-0.178936999301161
ASNS	-0.0469998697573139	0.186672414659855	0.801213232293291	7.22508544197677	-0.201883030191081	0.339610048092315	-0.594455409447142	0.552207557802991	0.763210229380061	-0.217538991776425	-0.513322871770824
ENSG00000284707	0.065411759390893	0.0415534525989357	0.115450595214711	336.596340840886	0.0912151622127666	0.0704989816744518	1.29385077693714	0.195716969634342	0.426425111041089	0.136280562191694	0.143119925478734
LMTK2	-0.00907123586835118	0.0379087491334548	0.810879670028509	105.91033452784	-0.0311707749600731	0.068394054537733	-0.455752699130832	0.648567821495166	0.824725173977684	-0.0981572834344911	-0.130984006322563
TECPR1	0.0790315693844085	0.0402085420784257	0.0493515649285532	69.9203508047247	0.115845141810309	0.0804814745774062	1.43940133327068	0.150036846836235	0.365191726517039	0.179149392877198	0.198282915637789
BRI3	0.203092726800919	0.0361196472755709	1.87911764321713e-08	91.3290694571186	0.267732113032897	0.0750567589691731	3.56706200360795	0.000361006084241138	0.00514203729862576	0.569636246546098	0.538459384954733
BAIAP2L1	0.0836136553735961	0.232073259864641	0.718630339317342	2.11887523742204	0.107673105674297	0.41303457706706	0.260687873734153	0.794333218165171	0.90448668384421	0.19357166958667	0.179980263491246
TRRAP	0.0881778682592984	0.0285225167287	0.0019913604053621	276.838465255625	0.118015172905272	0.0536091895531473	2.20139819103726	0.02770784695879	0.121821917447224	0.207937690074689	0.203143065986766
SMURF1	-0.0406842796641636	0.0300235237853224	0.175392037631353	246.484309145884	-0.0665707643140839	0.0559013320666149	-1.19086186058598	0.233707819195753	0.475944994456567	-0.19766044996775	-0.210268248383437
KPNA7	0.206540890071861	0.164542561084641	0.209390577623747	5.67515116734236	0.220544324895039	0.283811587241744	0.7770800587757	0.437111538213613	0.676835777859391	0.580489461642956	0.432774380938897
ENSG00000284523	0.0419497483712099	0.085729026139534	0.624608382372559	17.3760137014042	0.0593254328259341	0.152580795164512	0.38881323669843	0.697414308331033	0.854629904516897	0.0624330578268685	0.0716975021927523
ARPC1A	0.126442611439276	0.0449632526427135	0.00492142686517336	67.5086958305718	0.164240027718482	0.0839247589439349	1.95699135493736	0.0503484847701702	0.182445694255285	0.328377314224199	0.306671418540469
ARPC1B	0.0414070774180888	0.113906240098397	0.716217255627379	8.76360247689833	0.0577614597065009	0.212652298061596	0.271623961899391	0.785911173002887	0.900277677315997	0.0607249819272511	0.0681947208179382
PDAP1	0.257125312472615	0.0641488383160452	6.11673950611473e-05	38.8603370956636	0.34993952641221	0.118593602118624	2.95074540414229	0.00317008102687675	0.0264395102894289	0.739705709171697	0.72257674149923
BUD31	-0.1870219274377	0.0890372278520563	0.035685640239396	13.9604863818577	-0.259557442958876	0.174425543315748	-1.48807014170523	0.136732396753276	0.344042556668932	-0.658263340045181	-0.642494438939179
PTCD1	0.230092261747718	0.0540271338191922	2.05501658736073e-05	36.6752129291778	0.327071405714384	0.0994703014040942	3.28813124216513	0.00100854811853383	0.011165176881541	0.654618231814083	0.671359731269302
CPSF4	0.21018846389387	0.068022515461971	0.00200167481350981	48.5030733075022	0.286632747833983	0.110992021717217	2.58246262568548	0.0098097986799879	0.0596653614861251	0.591970328458504	0.580790541884974
ATP5MF	-0.466535637736836	0.106786917052153	1.24904577012975e-05	47.8286586448201	-0.658917139574638	0.169864273881186	-3.87908018866597	0.00010485218893369	0.00195600173099448	-1.53804256800766	-1.53692778294961
ZNF789	-0.069847097993536	0.0531270499152161	0.188604636704543	52.6503121572448	-0.106848227292019	0.0958134632188996	-1.11516924346956	0.264777903341032	0.512593517018835	-0.289451445720937	-0.300476414617778
ZNF394	0.124579984582006	0.0584351851045876	0.0330122351510252	35.0113504240751	0.174975782619877	0.104843416726637	1.66892484128116	0.0951322758159872	0.275524755439212	0.322514630720347	0.330715950921436
ZKSCAN5	-0.012156272324323	0.0620462680776117	0.844670670089449	38.3760760105158	-0.024669437317678	0.114590269358318	-0.215283875810937	0.829546000140604	0.924976067043501	-0.107867544117469	-0.116423165012571
FAM200A	-0.042163634254142	0.0579818080839829	0.467111227319853	38.1286347157915	-0.0362180150249979	0.114468100014824	-0.316402692281146	0.751696873709225	0.88453448130156	-0.202316770538434	-0.142288151051112
ZNF655	-0.0471237761186761	0.0269697746825748	0.0805885992270065	163.599507163023	-0.0513876664447202	0.0570493438776911	-0.90075823755118	0.367716876725235	0.61815964335787	-0.217928991404072	-0.176263141922234
TMEM225B	0.268189445059449	0.148789128879705	0.0714699016342285	5.55171526754713	0.446915545026697	0.311933067847558	1.43272897647743	0.151935305245341	0.367960283043068	0.774530455388626	0.939770878396893
ZSCAN25	0.0598566224051012	0.0656246486510966	0.361713027451023	26.8507759181842	0.0846801992375398	0.119952150750248	0.7059498200566	0.480219343869402	0.710540806997559	0.118795573268055	0.128483774569044
CYP3A5	-0.148942623466347	0.129120076467548	0.248696908957065	6.83507983459637	-0.194614870017932	0.237182719184676	-0.820527189699686	0.411915635672009	0.655783153101998	-0.53840739232293	-0.497044602171856
CYP3A43	-0.349685007299984	0.102214842987024	0.000623733134239943	13.4560732552277	-0.496032996091756	0.188538823067942	-2.63093291885569	0.00851508414648955	0.0538095568282225	-1.1702511014544	-1.1721212930202
TRIM4	-0.169242244137449	0.0625800987452438	0.00684258052654549	89.9555483016265	-0.246901441176254	0.110777326770304	-2.22880844279807	0.0258266529596839	0.116558733967898	-0.602301161908829	-0.614149190051624
ENSG00000237640	-0.612916765999234	0.157187263830392	9.64801376581704e-05	7.88492770022826	-0.882535661785356	0.268708246235576	-3.28436389336425	0.00102212854738625	0.0112864875851824	-1.99878231445211	-2.03775914950596
AZGP1	0.33959123509092	0.395937525205356	0.391064250491563	1.94319635414532	0.509996803872524	0.608081953494975	0.83869748303053	0.401639091120418	0.646861641233904	0.999270099257253	1.08105198856397
ZKSCAN1	0.167607172174976	0.0477319797834236	0.000445714544477957	290.071760268794	0.236606959855381	0.0775868027519961	3.04957739541979	0.00229163578389514	0.0207371594202752	0.457944216057784	0.468749358942298
ZSCAN21	-0.0203543194355206	0.101204810823658	0.840604682866266	21.7232646064892	-0.018166450475295	0.175767356901942	-0.103355087062212	0.917681156513196	0.964983135014008	-0.133671185558065	-0.10185863004127
ZNF3	0.0185204052313966	0.0626478781310967	0.767514940028051	34.3026668802784	0.0308950798439144	0.120031112948818	0.257392263429967	0.796875974639511	0.905897641628065	-0.0113116232378041	0.00802293536842151
COPS6	-0.0978463562061034	0.0418463349838241	0.019375319600368	72.0507154521562	-0.151039701395913	0.0818130711549076	-1.8461561125108	0.0648695413010979	0.215305763742539	-0.377580095107803	-0.399450668390628
MCM7	0.248839231083848	0.125397901710618	0.0472115903276717	12.1413638385265	0.356735090439899	0.221259010817213	1.61229632692612	0.106897472231828	0.295753906535633	0.71362497674808	0.737796552384581
AP4M1	-0.0667595385752367	0.0435131284231003	0.124970866720336	59.2032276327445	-0.0944985790153212	0.0787096558860255	-1.20059702906285	0.229907554060178	0.471085344420638	-0.279733243925352	-0.272817296035998
TAF6	0.0615248207188383	0.0829785696710893	0.458418006188553	19.6143639796674	0.107228946988685	0.145446358502134	0.737240506348683	0.46097610455558	0.695879040629426	0.124046286097051	0.178985495261478
ENSG00000242798	-0.077679011786187	0.126547424354112	0.53932554889538	6.49639917578195	-0.131039616105682	0.240442200669733	-0.544994247019374	0.585757474333217	0.784311180135399	-0.314102669671966	-0.354657106801346
CNPY4	0.0347544005019924	0.0886897922449683	0.695158172636475	14.4210945621808	0.0799868268788636	0.177071752869608	0.451719856965354	0.651470811330401	0.826257061680984	0.0397854474948851	0.117972176205387
MBLAC1	0.423574153980978	0.159777223226126	0.00802467996839932	4.46944849434689	0.604790035226713	0.31115774163569	1.94367664467373	0.0519344567588905	0.185977966909875	1.26360928842997	1.29335740553061
ENSG00000235077	-0.117214669625535	0.199893340796553	0.55761610622225	3.14131375661625	-0.193202483248783	0.375955483687629	-0.513897234198371	0.607323841318669	0.799039876375783	-0.43854254238399	-0.493881323975107
LAMTOR4	0.137415853716881	0.135636025136331	0.31100184658828	25.3208592609164	0.195289489616966	0.218510796124427	0.893729248534528	0.371466772193338	0.621582263662349	0.362915979998073	0.376211921177382
TRAPPC14	-0.192558455055618	0.115718601419434	0.0961077627672701	8.55648553782818	-0.232700597270415	0.216091360801125	-1.07686210317578	0.281541875690213	0.529294057623572	-0.675689755329324	-0.582344006879395
GAL3ST4	-0.216571325681664	0.122519023066553	0.0771186491805524	9.40620291422464	-0.326753622407337	0.223193642680473	-1.46399161948856	0.143196238172593	0.353651925356562	-0.751271109667675	-0.79299160727672
GPC2	0.129613617054948	0.163482886049595	0.427878726901953	4.29258617019753	0.129299020344654	0.31540622170663	0.409944419120937	0.681846720103633	0.846335795646569	0.338358165859118	0.228415143975699
STAG3	0.0325741577233331	0.0872444057131713	0.708875524094922	19.1752864723738	-0.0937375141841646	0.191152733365554	-0.490380192497192	0.623864890282069	0.80811982384666	0.032923056714387	-0.271112763085606
CASTOR3P	0.083370158166924	0.0399485251484933	0.0368935967946203	313.618009396677	0.109627823043727	0.0708866970115105	1.54652181108009	0.121978596675797	0.32072267703263	0.192805253569839	0.18435818246542
ENSG00000291178	-0.117513118086942	0.0389863618886941	0.00257648609160585	87.8925724334755	-0.17861506423101	0.0702721724847903	-2.54176095480283	0.0110295578107768	0.0645890202384849	-0.439481919406616	-0.461210340690826
SPDYE3	-0.248803667883078	0.0744138500922728	0.000827248471797987	24.0880416501607	-0.416090361920786	0.178340871320882	-2.33311836394547	0.0196419338920148	0.0965368673978418	-0.852723539700657	-0.993076291192341
PILRB	0.293834904705193	0.0932366043336105	0.00162435677068757	144.268015086437	0.418855306259282	0.151649915978669	2.76198838328535	0.00574505224867743	0.0405599781881765	0.855250441051329	0.876925244730917
PILRA	0.0821257192573973	0.0669124251868348	0.21968683585126	45.8368512318869	0.109492696985034	0.124246833410215	0.881251408826912	0.378181759740787	0.627613328549414	0.188888338360571	0.184055544884403
ENSG00000289691	0.137965067021293	0.167104459372356	0.409018724273821	4.51691070603902	0.143259776100168	0.30220559830923	0.474047393237162	0.635466111343269	0.816252952993952	0.364644648178338	0.259682609273608
ZCWPW1	0.210153270023065	0.0552833744172764	0.000143890782722829	51.1495001393147	0.286440053748112	0.0968575665920331	2.95733274979544	0.00310313043283162	0.0259901701513847	0.591859554513092	0.580358971005245
MEPCE	-0.173209851483022	0.104750842595453	0.0982207343349312	15.9894487678814	-0.268205631342768	0.18723856359189	-1.43242730662769	0.152021568333581	0.368019737143134	-0.614789345488845	-0.661863514290013
PPP1R35	-0.298274931994764	0.0877390767779995	0.000674924675812957	31.3027644470625	-0.428908407940911	0.15562851089029	-2.7559757880307	0.00585173284504428	0.0411345778380519	-1.00843608238748	-1.02178446545884
SPACDR	0.400652267270015	0.11204007709034	0.000348927943595683	73.8529869358374	0.571128676807453	0.175850928998839	3.24780016835296	0.00116300919403097	0.0124216325260979	1.19146184431199	1.21796712045675
TSC22D4	0.0920037641307019	0.0468625523570189	0.0496150052612192	331.647134660278	0.137549419532762	0.0871257689672249	1.57874554409391	0.114394433736858	0.308360187383734	0.219979831808652	0.246893303383808
ENSG00000286938	0.0280486966092267	0.157268668134894	0.858448964511483	5.33662720783394	0.0983846030796682	0.291289914837856	0.337754924108627	0.735547880960433	0.87566911543201	0.0186790087895754	0.159177096554356
NYAP1	0.171857654749225	0.0623534327161488	0.00584797418344703	30.0876782691899	0.25564379417162	0.111252573151586	2.29786859692041	0.021569269085295	0.103092231882428	0.471322759363008	0.511385557640208
ENSG00000225807	0.481172764935953	0.146265929320448	0.00100290018793624	10.2438885757492	0.729268245243971	0.271163063069155	2.68940849461486	0.00715787682250557	0.0473574024980121	1.44490294097906	1.57214733497432
AGFG2	0.378485596505533	0.0509936780665513	1.15185245482892e-13	157.618023381374	0.544365304924579	0.0871448546041126	6.24667179029166	4.19290819738867e-10	7.14391691916984e-08	1.12169146893111	1.15802603873757
SAP25	-0.101048993839614	0.1139079267009	0.375019052206539	36.1162134526639	-0.143643395245174	0.190015067349681	-0.755957920857033	0.449674425073974	0.686874612753877	-0.387660509630719	-0.382885394278615
LRCH4	0.117374423187432	0.0479668607451299	0.0144054880706244	54.5247596603693	0.171095182177395	0.0965849597778059	1.77144746522647	0.0764863214518881	0.239345861601238	0.299834872958306	0.322024692239223
FBXO24	-0.359258735072771	0.142940511284576	0.0119592517666736	7.23389302653819	-0.48275882109674	0.2810733418313	-1.71755463521152	0.0858778808839055	0.259169245784931	-1.20038474613198	-1.14239154104377
PCOLCE-AS1	-0.174032014776621	0.135936878868524	0.200460263690843	5.7671225028541	-0.289865209720757	0.236913467675409	-1.22350667762753	0.221138383598676	0.460126271525973	-0.617377133354162	-0.710373790320996
PCOLCE	0.0518783044052215	0.109388826313238	0.63531738221953	9.55833815075318	0.0655166301033072	0.189384561565584	0.345944936386056	0.729384096874187	0.872471348828511	0.0936835369287231	0.0855637318878258
MOSPD3	-0.0794476470042941	0.0796862275508361	0.318761597478196	17.4363442603351	-0.0964342995054853	0.144365152199804	-0.667988763465704	0.504140765109916	0.727232781588585	-0.319669511187784	-0.277152668297543
TFR2	-0.0896631112740215	0.236228530822117	0.704271397500297	4.23625991572422	-0.158222688965802	0.439864085590877	-0.359708132918509	0.719065409422332	0.867429948160534	-0.351823044046264	-0.415538179590593
GNB2	-0.115575326968262	0.0665908349106372	0.0826338581914541	52.1192562380494	-0.176835528609328	0.128495067179209	-1.37620480296493	0.168758235534214	0.390921252584112	-0.433382653747981	-0.45722477076383
GIGYF1	0.19476164221166	0.0396305923654222	8.90426198124585e-07	107.815406370436	0.281771659304549	0.0713735515182694	3.94784417071391	7.88581041308497e-05	0.00154351365744081	0.543413864967088	0.56990331489197
POP7	-0.0699486905032711	0.200359096978121	0.727001760520563	4.28975362448416	-0.0823702330436831	0.352157602027567	-0.233901618393105	0.815061356764333	0.916874781015689	-0.289771211716264	-0.245653821262115
EPHB4	0.0288723731810465	0.111171590819705	0.795087483035328	9.65818022680453	0.0629398663222818	0.209351128269125	0.30064259429914	0.763687047626482	0.889787072484011	0.021271559751283	0.079792635142415
SLC12A9	0.0674165076154712	0.0659576917596397	0.306725315751184	55.4248766299511	0.0972416533418674	0.110048864029831	0.883622508956641	0.376900024086276	0.626105973265442	0.142590577694658	0.156617267997093
SLC12A9-AS1	-0.10284702561486	0.223353418458373	0.64518058042787	2.26471184160877	-0.113787787091438	0.380887184126024	-0.298744068673598	0.765135329678897	0.890302024975544	-0.393319877843409	-0.316018728301293
TRIP6	0.138725336370686	0.070612273754798	0.0494597919078595	41.2284735711884	0.202595332393917	0.124026471229702	1.63348461328633	0.102367114221177	0.28784703289598	0.36703762267872	0.392574587318152
SRRT	0.132638428851622	0.0422081361927653	0.00167520377812728	75.0419175984715	0.191969980207767	0.0771208808878933	2.48920886273102	0.0128027728191749	0.0718449202431114	0.347878867310083	0.368777320423965
ACHE	1.36845546885185	0.396367130747872	0.000555428124280575	4.21408232681708	1.61114653464545	0.590845154345015	2.72685072018827	0.00639419597161409	0.0437446141232031	4.23765643918914	3.54726238560117
TRIM56	0.16944909959584	0.0472500168058014	0.000335502014338032	80.8706873971765	0.227518785055735	0.0872209553553897	2.60853351271708	0.00909311073888619	0.0563867421555196	0.463741747357972	0.448394859863188
AP1S1	0.293232174562149	0.36439001498405	0.42098089277417	4.13515704277395	0.46494149262193	0.559300261909333	0.831291390843834	0.405809036888576	0.650447660218908	0.853353326740372	0.980143025920016
PLOD3	0.235896277744388	0.06004520730873	8.54259887734159e-05	91.4578947284328	0.344861407657243	0.107169829193108	3.21789640100891	0.00129134450986488	0.0134314844659783	0.672886576172458	0.711203438740395
ZNHIT1	-0.0694152910957902	0.069238340905389	0.31607529475517	25.590413623805	-0.0856614975435307	0.133937763304943	-0.639561953476115	0.522457424089676	0.739342138661945	-0.288092318332441	-0.253025162780971
CLDN15	0.305231770145549	0.110924598916213	0.00592859056131404	22.2543321017022	0.443746273086973	0.184731757932042	2.40211146179973	0.0163007407425915	0.0848720174286853	0.891122475620145	0.932672759775642
FIS1	0.355385959783159	0.158666370797607	0.0251018540259439	22.0245586547804	0.547984164878307	0.261689814618072	2.09402175502349	0.036258042335318	0.14639051622181	1.04898455040438	1.16613108548452
IFT22	-0.0546632200242663	0.0886632088253896	0.537547071078611	23.8988115871483	-0.0826746094392048	0.15741907514835	-0.525188001271721	0.599452505196221	0.793210452511864	-0.241659656105377	-0.246335523495944
COL26A1	1.05246465968335	0.473841661515337	0.0263420533161803	2.25274129621801	1.27244014819864	0.886041519472891	1.43609539760125	0.150975197547381	0.366528197058305	3.2430642603798	2.78867235151771
CUX1	0.133495888942143	0.0294285869780531	5.72590427224738e-06	502.735779763264	0.182378733238624	0.0526984794799865	3.46079687760036	0.000538579019443652	0.0069972248786107	0.35057775308438	0.347296106439334
ENSG00000272219	0.12134908692047	0.145510973464075	0.4043083443481	5.39646723952208	0.177409007636215	0.260270799614648	0.681632391720022	0.495471427536939	0.721118112482577	0.312345266765895	0.336165568412975
SH2B2	-0.0706461177526563	0.101693082349633	0.48724373828863	20.9172294598445	-0.123982510151045	0.175115013863693	-0.708006169291406	0.478941426354928	0.709175808433179	-0.291966388497995	-0.338851528693359
PRKRIP1	0.0502700822526816	0.0448811940030328	0.262683902379544	194.340521373444	0.0622537103514407	0.0755940488391772	0.823526604374408	0.410208594475682	0.654136899298572	0.0886216011752336	0.0782558732089679
ENSG00000290830	0.177578114799543	0.159080087424594	0.264301775798316	4.43702781262377	0.234944406284186	0.28881255594894	0.813484045083284	0.415940590224833	0.658797202185649	0.489328108443283	0.465025790032161
ORAI2	0.40317791627823	0.112006108226851	0.00031869907672193	21.1301669312265	0.581648020356926	0.205183194113696	2.83477417762891	0.00458580886439319	0.0343695519832401	1.19941141334091	1.24152696314364
ALKBH4	-0.00174165735296544	0.0903379905479327	0.984618260581169	14.3593419260007	-0.0181338661934543	0.166890441779364	-0.108657308352194	0.913474304295739	0.96276014987791	-0.0750871774255395	-0.101785652050712
LRWD1	0.0419701134671381	0.114409211851333	0.713736815792656	12.6422226848942	0.102984421020564	0.20464980732497	0.50322266298073	0.614807732799932	0.802605833318066	0.0624971576821274	0.169479164032822
POLR2J	-0.310696063041483	0.0879101900345675	0.000408943345794604	38.0216805020227	-0.448806165236009	0.145880497715999	-3.07653299970052	0.00209423120262608	0.0193321961893605	-1.04753202895486	-1.06634884625785
RASA4B	0.237347123135703	0.109200482088061	0.0297427916580697	47.7359291446468	0.335825347454375	0.17249451118853	1.94687555644788	0.0515496557883065	0.185036713477211	0.677453163038263	0.690965659083559
UPK3BL2	0.056544906143804	0.257754907457872	0.826358174556393	4.48799526088413	0.0793014030019408	0.419672259002573	0.188960316772938	0.850123919050564	0.935748287197108	0.10837182993011	0.116437053919648
SPDYE2	-0.260131378233375	0.207196499023146	0.2093040077952	30.3883675902078	-0.37493353013546	0.318207178883862	-1.17826860930847	0.238689537991663	0.480804355949438	-0.888377906192739	-0.900898630315255
POLR2J3	0.0771426639902553	0.0999192526314026	0.440084784680213	358.014405134381	0.102613588587752	0.156873710166709	0.654115903032479	0.513037136491421	0.733162941132854	0.173203996754827	0.168648622303753
ENSG00000279168	0.216656842689295	0.115733198767636	0.0612014699114521	80.0948950210114	0.305205365401662	0.181968683207876	1.67724116051883	0.0934953332288009	0.272596450715126	0.61232977807805	0.622387048940788
RASA4	0.363673651327386	0.129306390073177	0.00491586981914742	15.3748287200679	0.534674845145347	0.2088778823286	2.55974849603374	0.0104747938726452	0.0625272146752161	1.0750703508489	1.13632262094457
UPK3BL1	-0.305820784107833	0.209274516975504	0.143922732509775	21.834418424587	-0.453571672612126	0.328707716945398	-1.37986317092601	0.167628778010693	0.388959641843229	-1.03218691714708	-1.07702200314986
POLR2J2	-0.142028323629866	0.163137229357221	0.383969075091483	7.04341380425342	-0.201161047408037	0.27490560053817	-0.731745904827813	0.464323672187438	0.697694481390329	-0.51664439055271	-0.511705869653614
ENSG00000286830	0.226756575724258	0.0955977711695233	0.0176927606551925	18.9946428476227	0.321023070288594	0.168681116754863	1.90313578937898	0.0570228290246686	0.197777900591571	0.644119042807203	0.657813464767124
FAM185A	0.0515346212175344	0.0433737993731348	0.234773941628417	79.6162086695184	0.0543938898391236	0.0805646785077687	0.67515803260952	0.499575366750587	0.723918750230626	0.0926017820151503	0.0606524805688802
FBXL13	0.152285329835738	0.0367441013791138	3.40580155284757e-05	123.999490330662	0.229766875190011	0.066656046185299	3.44705226816597	0.000566738925185838	0.00723694459070281	0.409718178738358	0.453429836585869
LRRC17	-0.103302907175301	0.107366161067032	0.335971663366673	18.1544200584826	-0.169794691638275	0.179452896281402	-0.94617972268343	0.34405692672479	0.593106672447866	-0.394754781078954	-0.441455629786366
ARMC10	-0.105034103389475	0.0643695632235292	0.10273521173608	47.884219711922	-0.141957190669577	0.114222500065259	-1.24281284850596	0.213936806725188	0.45096376485373	-0.400203782013925	-0.379108854958253
NAPEPLD	-0.0625578324164898	0.0407187693879767	0.124455265273527	155.530730165654	-0.0883853021249117	0.0711550731671654	-1.24215039337065	0.214181078443026	0.451159718985721	-0.266508226102392	-0.259125582179325
ENSG00000289956	0.00681960459358877	0.06276894535704	0.913483150667253	225.811877859921	0.00058191830205439	0.110492972307015	0.00526656392623304	0.995797909380138	0.998309027672214	-0.0481403045238014	-0.0598684985323326
DPY19L2P2	-0.234609250624983	0.0826615942617417	0.00453702692005245	42.9574852842286	-0.347801626162912	0.144362077244244	-2.40923123857848	0.0159861655641624	0.0837705043769377	-0.808046112452673	-0.840132158873133
PMPCB	0.124158162395244	0.0392190190970457	0.00154676181905313	110.492752349398	0.173188866312715	0.073472749613398	2.35718504103913	0.0184140685434523	0.0925618674465753	0.321186930560634	0.326713850705452
DNAJC2	0.00627845998699437	0.0538632182440381	0.907206334815622	43.3378621160092	0.0160663918239236	0.105385665039396	0.152453294458193	0.878829425379258	0.948166425671149	-0.0498435761940754	-0.0251884105069958
PSMC2	-0.0268889447663162	0.0367020612434249	0.463785564066071	87.5086582579025	-0.0477484960633083	0.071985622477484	-0.663306010561252	0.507134587855513	0.729269565082935	-0.15423914847623	-0.168112606549603
SLC26A5	0.620219255994072	0.123384205387376	4.98910450890817e-07	58.1604507638762	0.8751558475839	0.195010621645891	4.48773425876794	7.19846401854269e-06	0.000227930126180051	1.88255665901345	1.89888720661468
SLC26A5-AS1	0.596062831965961	0.201580436514372	0.00310700694069628	6.8205676748271	0.826969701003485	0.343092155319588	2.4103427845302	0.0159375385487607	0.0836164238114522	1.80652346529626	1.79096621061501
ORC5	-0.0331682118679863	0.0435053857278013	0.44582534121168	70.4851455012713	-0.046158593039537	0.0849821839431135	-0.543156116938995	0.587022317885744	0.784671100954532	-0.174003362392483	-0.1645517507841
KMT2E	-0.136214348445607	0.0257856299417314	1.27385398244492e-07	464.668361912655	-0.195179824203895	0.0529964644667589	-3.68288387098574	0.000230610230377359	0.00363170512451669	-0.498344699301337	-0.498309912282131
LINC01004	0.103758770271919	0.0341971235727168	0.00241224570165487	277.341499587398	0.141478699174579	0.0677249632424254	2.08901847119721	0.0367060604724878	0.147599780142236	0.256979126821933	0.255693587336757
KMT2E-AS1	0.0854041495844901	0.110256574015124	0.438579234506772	12.365963747845	0.0324191433331533	0.224685337767854	0.144286866491701	0.885273948807419	0.950741087526479	0.199207313050619	0.0114363324005103
ENSG00000272918	0.0288679648810569	0.14440700814818	0.84155335309198	6.73686774347105	0.0360153909723236	0.266012556937807	0.135389815379069	0.892303676141364	0.954195616849917	0.0212576844721157	0.0194907350581916
SRPK2	-0.00694771707430735	0.0303269484341595	0.818795981075176	510.785769377099	-0.0156877749954218	0.0540444546566668	-0.290275387087963	0.771605566869904	0.893348666276377	-0.0914734333893956	-0.0963072185769515
PUS7	0.0332018076105778	0.075857031459506	0.661611559421344	49.6612582400798	0.0390433373209816	0.119490916660038	0.326747324502191	0.743859003301301	0.87999682021764	0.034898606796134	0.0262723312008791
RINT1	-0.118153461363207	0.061644978905982	0.055279085956816	31.6868182347971	-0.160857631120615	0.107126089632558	-1.50157288175417	0.133207451232962	0.338239720739919	-0.441497422376472	-0.421439576608809
ATXN7L1	-0.0436693581107786	0.0445355123907047	0.326814020810464	354.201020926411	-0.0646757069681878	0.0803392041824751	-0.805032955284065	0.420800662764669	0.663504658633873	-0.207056089302793	-0.206023948086374
CDHR3	-0.0962251385994409	0.0376190663949053	0.010531177393221	912.570637436573	-0.132790857151185	0.0607642706349853	-2.18534437694262	0.0288636059167204	0.125362930286508	-0.372477255705678	-0.358579306256551
SYPL1	-0.0762919556464076	0.0615689284358766	0.215297061802595	49.1869729581934	-0.0990709921387963	0.109113767144094	-0.907960514349802	0.363899083708593	0.613611310760432	-0.309736861717538	-0.283057985807359
NAMPT	0.0434034028806986	0.125314026178588	0.729074360250787	68.4875851069443	0.121113890222837	0.198696079801181	0.609543431073356	0.542164294337944	0.75433694518061	0.0670084864908631	0.210083165641237
PRKAR2B	-0.454574027375241	0.258826130714787	0.079038717779615	25.375466587961	-0.655253729803412	0.397899166463625	-1.64678336882949	0.0996025809842094	0.282570595275532	-1.50039297894869	-1.52872295937847
PRKAR2B-AS1	-1.19200934310514	0.462864080422494	0.010015600622005	13.2141775185098	-1.66418420271068	0.723250176138615	-2.30098001717145	0.0213927606127826	0.10252249862381	-3.82149655576712	-3.78839278686415
HBP1	0.0512162797056833	0.0520427984993625	0.325057262052771	147.856079414829	0.0679460968631607	0.0945820594823708	0.718382505466856	0.47252147071868	0.703512742273401	0.0915997909170213	0.0910049321305952
COG5	-0.0119904733157766	0.023087400201181	0.603515724884667	523.064030594809	-0.0207512166264988	0.0477856808307301	-0.434255958390658	0.664102581742801	0.835322729900774	-0.1073456859103	-0.107647649443322
DUS4L	0.152863157876786	0.117838675585863	0.194554125857791	16.3803481428035	0.217197277068302	0.199915989972909	1.08644274576403	0.277283158527246	0.525166650079511	0.411536912807983	0.425278103258398
BCAP29	-0.0190126909262754	0.0552601975038868	0.730802968772337	96.7189410876102	-0.0189407481639544	0.0964313843471289	-0.196416843874941	0.844283913530151	0.932420019167148	-0.129448362667506	-0.103592800206152
CBLL1-AS1	-0.328944004132221	0.256731313104281	0.200096282591161	2.30557487370395	-0.494847811691282	0.481743202565929	-1.0272024785312	0.304325131272222	0.553684185747996	-1.10496806494584	-1.16946687281814
CBLL1	-0.193587677464461	0.108321411752206	0.0739116572556501	16.9289073520034	-0.271811835118163	0.191205690094805	-1.42156771058116	0.155151784021788	0.372522536055534	-0.678929269037917	-0.669940215392661
DLD	-0.312038197717963	0.0495575147143262	3.04468759970435e-10	48.5033979322377	-0.433035699778313	0.090206732813335	-4.80048092058046	1.58285055789938e-06	6.47990766151487e-05	-1.05175644502458	-1.03102823109447
LAMB1	0.254307860827993	0.419039140074919	0.543928354243075	2.72183876599451	0.389732515371182	0.696835958432891	0.559288754626912	0.57596466876222	0.778972025377553	0.730837681087943	0.811699846520485
LAMB4	0.235017161194495	0.223487829204399	0.292988529764579	10.9922369295944	0.271995792692935	0.357237552467503	0.761386340305524	0.446426343817626	0.684375608673633	0.670119525931073	0.548008614104377
NRCAM	-0.023018062227069	0.0319335947805509	0.471026272181922	2401.9407949414	-0.0377313419254501	0.0537293268245045	-0.702248551311494	0.482524172191084	0.711388504929233	-0.142055409623965	-0.145677501683193
PNPLA8	-0.181987503180421	0.0296589293597754	8.46195449129014e-10	317.37922316126	-0.255059755673417	0.059423451780951	-4.29224065632585	1.76879087958088e-05	0.000473128615598763	-0.642417312737382	-0.632421110275478
THAP5	-0.165430482460058	0.0762399949535112	0.0300170885712523	28.0038657759397	-0.236185603482901	0.143653383331967	-1.64413533468337	0.100148250614092	0.283489272703498	-0.590303508047332	-0.590149265614681
DNAJB9	-0.0835248263874915	0.0936649342048895	0.37253197649172	26.6738083606925	-0.10738874185318	0.158688958430296	-0.676724725623242	0.498580625619081	0.723055073956335	-0.332502576607634	-0.301686988069537
ENSG00000225647	0.369673021668258	0.217851586643948	0.0897149914498285	3.37990629576901	0.623386208182181	0.384774257558211	1.62013491271014	0.105203299186014	0.292988366173049	1.09395357987228	1.33500666884713
ENSG00000226965	0.712554904020402	0.24631151383698	0.00381701197164443	4.69495854152181	0.914290172865453	0.468323192650091	1.95226328145693	0.0509069544891402	0.183613995123129	2.1731863567377	1.98653512332684
IMMP2L	0.160274990571782	0.060810943140736	0.00839818823920359	1050.12167632321	0.194564088091557	0.0973363763704486	1.99888361727247	0.0456209477154142	0.170977993708678	0.434865916738457	0.374587262210491
LRRN3	-0.00518562417474278	0.0861732581730155	0.952014885503705	89.0943663776204	-0.000947453307380989	0.136083594774586	-0.00696228894416248	0.994444942022461	0.997935415640882	-0.0859271840511502	-0.0632937839941703
DOCK4	0.0214355946840116	0.0227490767051887	0.346058424375145	3527.56484522587	0.0240562683779424	0.0404843326442656	0.594211805078375	0.552370458028062	0.763353443608593	-0.00213596196794633	-0.00729373544338408
DOCK4-AS1	-0.53105458507015	0.162264576194645	0.00106499221631613	5.19884575301336	-0.743738625885282	0.311422572145781	-2.38819755665344	0.0169312376709919	0.0873413615726775	-1.74111822255465	-1.72689979636928
ZNF277	-0.107710624034523	0.0402026878297211	0.00738005872242887	235.603901630075	-0.150303940911203	0.0721338990969696	-2.08367969557766	0.0371893123490388	0.148640928937512	-0.408628224822852	-0.397802808788604
ZNF277-AS1	0.0991625643308797	0.122764421152985	0.419236375113236	8.09324885695917	0.172217682392669	0.228683964360897	0.753081585208505	0.451400889460009	0.688336337575823	0.242512407067697	0.324538720644463
IFRD1	0.237407980228066	0.072930882516068	0.00113294095312411	260.272277880842	0.348140809765113	0.123736029939747	2.81357669172545	0.0048993697857451	0.0360253701056227	0.677644712875579	0.718548212433268
LSMEM1	0.412237368416181	0.137082442738011	0.00263646952184184	32.6568340149004	0.582664226319181	0.224599290292261	2.59423894688619	0.00948005757991874	0.058129014962995	1.22792635738126	1.24380292765564
LINC03076	-0.331457767504162	0.0781337977198864	2.2135735172395e-05	44.3728956003831	-0.49260627470987	0.150804606149674	-3.26652008374968	0.00108878084534805	0.0118553191255488	-1.11288022351681	-1.16444657298569
TMEM168	-0.212265715965468	0.039011160822436	5.29366621719624e-08	134.429141096589	-0.292775166968129	0.0794929591840705	-3.68303268582808	0.000230475594226377	0.00363170512451669	-0.737719051745476	-0.716891129986843
BMT2	0.0356026606545442	0.0419322789264858	0.395852684779842	184.14809072575	0.0296750596343498	0.0812897417924118	0.365052944935296	0.715071884980277	0.864600974742982	0.0424553761410496	0.00529049450108205
SMIM30	-0.180144728369123	0.142425324765751	0.205929996815707	13.3043997961259	-0.261270611059572	0.236075100872973	-1.10672667339093	0.268412119438558	0.516294294195388	-0.636617114246016	-0.646331367618119
FOXP2	0.812429932796024	0.444384809828092	0.0675176425515331	18.2128862819189	1.29550236230015	0.768536531496065	1.68567440740685	0.0918585288700965	0.269843855744832	2.48754652037658	2.84032406663542
MDFIC	-0.112446238917696	0.0842835935420946	0.18215749117775	127.698082447407	-0.172106550737896	0.136339811827805	-1.26233525212183	0.206828176890656	0.441282776931882	-0.423533739122623	-0.446633427853816
CAPZA2	0.0102496996611483	0.0275920387918671	0.710285202152649	161.890110805475	0.0177198871493143	0.0552471508869437	0.320738479086022	0.748408584511508	0.882546226166091	-0.0373439597321779	-0.0214851290649084
ST7-AS1	-0.122504570063938	0.177288099988578	0.489570882992609	3.42349521132208	-0.22333465463489	0.339474093397642	-0.657884236171413	0.510612520809587	0.731464285137769	-0.455192689951766	-0.561367399920075
ST7	0.0199566674070347	0.0346819441376666	0.565007610389639	186.40679057855	0.0137577395991804	0.0623818012782494	0.220540916056832	0.825449910297488	0.922494933484636	-0.00679093755593764	-0.0303590262377087
ST7-OT4	-0.255056068626693	0.0890491865020964	0.00418043373106413	15.0102154180823	-0.370644964661867	0.16480381075497	-2.24900724664031	0.0245120350270855	0.112730155947188	-0.87240319081059	-0.891293665192186
ENSG00000228368	-0.826009953115425	0.169567619413797	1.10882210768798e-06	5.29995710297636	-1.20732019683324	0.319350973042075	-3.78054334806794	0.00015648646938228	0.00265611284368974	-2.66950061104125	-2.76516885115458
ST7-AS2	-0.367845562685747	0.128758743886077	0.00427855998046918	28.9795517567222	-0.540347920142962	0.225805691544409	-2.39297741543726	0.016712269768864	0.0864401938725619	-1.2274120878674	-1.27137203375487
CTTNBP2	0.344098886358536	0.360494941870358	0.339821536842311	7.23109012949467	0.445560410676812	0.55538020812913	0.8022619534422	0.42240144570805	0.664970010056018	1.01345809006423	0.93673582664174
ENSG00000234826	-0.00558048512102352	0.170188667418565	0.973842058784804	3.768454416412	-0.00491701263958868	0.32379829812507	-0.0151854184165275	0.987884254740193	0.995316280345891	-0.0871700227587744	-0.0721842811020204
LSM8	0.0153746816869519	0.0530075598338518	0.771780310633376	62.2693506172304	-8.88909282695351e-06	0.0955940648059527	-9.29879155677454e-05	0.999925806377934	0.999925806377934	-0.0212128986648776	-0.0611917112609776
ANKRD7	-0.037717691391808	0.117189133543187	0.747563949452638	20.8021356261463	-0.0511638557216066	0.213173377360485	-0.240010532061358	0.81032209181078	0.914456414853147	-0.188323009106111	-0.175761880089365
KCND2	0.568315853414506	0.210247533836261	0.00687002587406913	454.228534127401	0.717773907598672	0.340322376333916	2.10909995202434	0.0349359550104022	0.14308705016852	1.71918887501027	1.54640382869566
TSPAN12	-0.282396206549757	0.0891061855923308	0.00152853957451828	27.22451575652	-0.412713991786707	0.145102411454083	-2.84429450655482	0.0044509886212621	0.0337461404812888	-0.958457235918428	-0.98551434126291
ING3	-0.0825470182832596	0.056880892418045	0.146716996502516	57.7277022846844	-0.103676408597871	0.105683892732323	-0.981004824079135	0.326590362633048	0.576032888445749	-0.329424891229998	-0.293372592110794
FAM3C	-0.0905260730640922	0.0523926326661446	0.0840169595416813	46.1627356917855	-0.134538824526442	0.102745396081872	-1.30943895937912	0.190385701751806	0.419303238254316	-0.354539246613276	-0.362494173775534
ENSG00000227743	-0.377814616356933	0.245524940458778	0.123852296409946	2.79950942292628	-0.448133375098576	0.426921077509402	-1.04968669551975	0.293862182654663	0.542037590438947	-1.25879003470574	-1.06484201936084
PTPRZ1	-0.0696616257999349	0.0321710655375709	0.0303608705117921	2153.22143410622	-0.0894358187669359	0.0585516014234602	-1.52747007071785	0.126644164021689	0.327881923928801	-0.288867665472303	-0.261478391240997
AASS	-0.311052635300253	0.0320386686647029	2.7694604986431e-22	370.065835277927	-0.447597642476178	0.0607063842839519	-7.37315601572573	1.66635283160423e-13	9.61646843787088e-11	-1.04865435267271	-1.06364215586683
ENSG00000234418	-0.102705347808333	0.0393492361499655	0.00905163872305524	229.848162365248	-0.149217349962515	0.0687449259700803	-2.17059437997589	0.0299618472942641	0.128418171560706	-0.392873941967448	-0.395369205237613
FEZF1	-0.33816785781411	0.224204232569775	0.131477062846883	4.38226826338837	-0.442440324129198	0.402139014113972	-1.10021735917372	0.271237428875893	0.519172375159485	-1.13400046862438	-1.05209147227431
FEZF1-AS1	-0.355614880338295	0.190738251182163	0.0622637248215395	23.2931890358296	-0.501036856470321	0.303631966830669	-1.65014527850996	0.0989132258367321	0.281379200914466	-1.18891558527517	-1.18332828163044
CADPS2	0.0790257742363788	0.0658963274311909	0.230433089190331	343.064268372044	0.109277785384687	0.111707510560595	0.978249222780863	0.327951076899708	0.577578428951909	0.179131152445078	0.183574214136724
ENSG00000240499	0.0749608292767557	0.0976495215846576	0.442694089625925	32.4473879871638	0.17053534044066	0.173413559140252	0.983402574090162	0.325409343913262	0.574913407328487	0.166336595303463	0.32077083232059
IQUB	0.283568955334184	0.0698792722850898	4.94981991824942e-05	56.5570359880669	0.413377599889804	0.119685234197497	3.4538730083251	0.000552597522563117	0.00712824910294016	0.822938004562032	0.864656998167535
NDUFA5	-0.103854316709567	0.0558492028463934	0.0629493924959632	62.5528656534866	-0.160673836835817	0.10120945199697	-1.58753786000766	0.112390879296574	0.305017116294858	-0.396490361969881	-0.421027938333452
WASL	-0.0289724573309585	0.0406510868541747	0.476024904136455	136.73851123208	-0.0326970357536701	0.0765570801130511	-0.427093558236374	0.669311184705626	0.838689997505334	-0.160797077508081	-0.13440232458807
WASL-DT	0.00109703816578965	0.13105758607594	0.993321259611474	5.95506506120674	-0.047653482312125	0.265384058976329	-0.179564222869828	0.857494694091786	0.939468435133936	-0.0661522835012373	-0.167899807241316
TMEM229A	0.107207150323478	0.0947581619006024	0.257896690316214	21.3018208915574	0.135184733739531	0.174689268926829	0.773858260269869	0.439014615141572	0.678411632105271	0.267833024243404	0.241597191033221
ENSG00000242593	0.45779106431335	0.116562779655214	8.58617458476317e-05	204.231416891978	0.625437481119583	0.18507212729241	3.37942558001402	0.000726374699925457	0.00871887088975535	1.37130821641193	1.33960084028813
GPR37	-0.336842940760323	0.204168483725523	0.09897806047875	18.9555474505935	-0.485152309796042	0.328845036567732	-1.47532197797401	0.1401260003861	0.34907413320002	-1.12983024562728	-1.14775216235661
POT1	0.070540340495216	0.0337375141485114	0.0365408238974354	125.213189614957	0.109388957079577	0.0657926898986362	1.66263086747338	0.0963863483516186	0.277494652721348	0.152422951485141	0.183823201883014
POT1-AS1	0.105286019654454	0.107780116680931	0.328638766113994	581.623082506212	0.150739082222706	0.169544546007359	0.889082461055181	0.373958764166224	0.623438849215706	0.261786197935672	0.276433775810315
ENSG00000219445	-0.103554908315171	0.187956806789371	0.581667565344516	4.09890763397542	-0.262123173588708	0.393009439060933	-0.66696406634668	0.504795086462209	0.727409109690609	-0.395547963524435	-0.648240825083093
GRM8	1.93560873783113	0.467193439813571	3.42707726136406e-05	11.4654574866001	2.75317039559615	0.709383365208913	3.88107549545562	0.000103995549307125	0.00194204632265601	6.02279128851367	6.1050172856221
ZNF800	-0.00464573488822421	0.0672495640075332	0.944924342707891	101.857373112729	-0.000781828596367144	0.115009413225437	-0.00679795309306232	0.994576059957352	0.997935415640882	-0.0842278635449389	-0.0629228395413919
GCC1	-0.0878735948801338	0.151162380649786	0.561025339663906	5.89508203701798	-0.162596364448846	0.29075954257389	-0.559212478495098	0.57601671789274	0.778972025377553	-0.346190478295712	-0.425333762923278
ARF5	-0.469751296972245	0.148948478419797	0.00161168441306107	10.9022338107545	-0.690231066097688	0.253199037961238	-2.72604142438864	0.0064098953201464	0.0438236650601692	-1.54816396848026	-1.60706059868303
SND1	0.0805048009230926	0.0393069924760706	0.0405498289967036	369.71815963596	0.110525318795385	0.0705270196309001	1.56713440286877	0.117083279280849	0.312863310878924	0.18378644092871	0.186368275454756
SND1-IT1	0.0381543604511978	0.075261195881647	0.612183401608085	19.0724393690845	0.0484819229965056	0.136853408831429	0.354261712663832	0.72314275837286	0.869189999146095	0.0504869409422517	0.047411634490691
LRRC4	0.479544365552223	0.257727340663651	0.0627914318403071	11.613747704704	0.714394037550828	0.392716843090025	1.81910720184482	0.0688950765432544	0.223756991193941	1.43977749668118	1.53883404011952
RBM28	-0.0458154799837041	0.045713562329268	0.316232770898134	234.254689523248	-0.0650600689816357	0.0788738874685999	-0.824861954566859	0.409449968119947	0.653841561991395	-0.213811083333158	-0.206884791591395
PRRT4	0.232125220541396	0.163873369661483	0.156631677257458	4.81133943428766	0.317744868832872	0.320242391071347	0.99220115041572	0.321099411438819	0.570453671364495	0.661017041074877	0.650471380137079
IMPDH1	-0.286623769941747	0.123495191761336	0.0202905895386828	19.0192326608812	-0.417693256496322	0.212163840890203	-1.96872970786988	0.0489841379390225	0.179310688884297	-0.971763640291893	-0.996666243727468
HILPDA	0.349460697696868	0.294038413949478	0.234641779002181	174.24314231974	0.515799962935821	0.471133872816738	1.09480551642793	0.273601849167822	0.521882618787966	1.03033457971717	1.09404914128317
METTL2B	0.20986904362127	0.183080343679775	0.25166190285408	93.3803254087812	0.298082305246752	0.27708717217468	1.07577085906682	0.282029748033572	0.529879457290548	0.590964941922997	0.606433755286137
LINC03072	0.086637740457643	0.0911475518025068	0.341847151919952	24.1088579606464	0.106647334701419	0.15475454974863	0.6891386061001	0.490736047318696	0.717494880426534	0.203090083684098	0.177682876525975
ENSG00000271553	0.0914387947383136	0.107565157886641	0.395281616336097	18.1429096147319	0.132104650001618	0.18598054725473	0.710314341750373	0.477509228148726	0.708051395903913	0.21820157078766	0.234698824420667
GARIN1A	-0.0547837442021012	0.0657432198201999	0.404676249921175	44.3437427910592	-0.0931513396492893	0.117819366181524	-0.790628422714239	0.429160855821144	0.670368617267042	-0.24203901019149	-0.269799926427712
ENSG00000271344	0.0941349784819	0.123903671681168	0.447408069516194	12.664007813089	0.125706640468696	0.215349770719499	0.58373240913469	0.55940035904538	0.767816691947608	0.226687903890387	0.22036940382556
GARIN1B	-0.506062084098322	0.214797539533839	0.0184731304723545	5.031029566073	-0.728771054850256	0.35875328087467	-2.0313989967519	0.0422145361228171	0.162238034637422	-1.66245344726934	-1.69337739857596
CALU	-0.0366666052333441	0.0538370033794572	0.495829110292176	80.7077910715228	-0.042373301820228	0.0933892620927792	-0.453727772022993	0.650024775378174	0.825481722399132	-0.185014678477085	-0.156073953169491
CCDC136	0.25752856050039	0.0948420083274994	0.00662072082387757	51.1683334635234	0.374601654886909	0.155573695453867	2.40787270492004	0.0160457747043399	0.0839201667977996	0.740974946513126	0.777811734486675
FLNC	0.649534221838224	0.24454027961862	0.00790398310419262	3.04018453262686	0.896827308911665	0.416273738463564	2.15441721647344	0.031207467619044	0.132142389515905	1.97482654441733	1.9474240965143
KCP	0.117754914711389	0.160952477737573	0.464404850639747	4.25173952457872	0.167658269526692	0.279095865886005	0.600719286881774	0.548026970796472	0.759426995162578	0.301032483404086	0.314327147140681
ATP6V1F	-0.0430334571249051	0.220048596954451	0.844951890637219	13.7059756703774	-0.0367483754085806	0.369122740163776	-0.099555978025834	0.920696844568174	0.966365740460653	-0.205054568598089	-0.143475982510917
TNPO3	0.0057345762781803	0.027608597491531	0.835455564847799	171.301361212281	0.000367117678740169	0.0592399301860246	0.00619713219761316	0.995055435547168	0.997949944433575	-0.0515554692848641	-0.0603495807282441
TSPAN33	0.212908979025952	0.11791782101391	0.0709854010745368	16.2826451958696	0.316381799775129	0.209739992030217	1.50844765803914	0.131439993358691	0.335779163385262	0.600533245461756	0.647418557266455
SMO	0.0539285073504107	0.0526534987921231	0.305733698699947	94.941302636258	0.0771600908303461	0.090956362408911	0.848319884247996	0.396259846683856	0.643037376058879	0.100136622762525	0.111641224439508
AHCYL2	0.0869355518127024	0.0468512857039181	0.0635157511905182	2018.59563667622	0.127436520610055	0.0830960092438633	1.53360578648326	0.125126663908721	0.325483403272254	0.204027455392098	0.224243761936016
ENSG00000286722	0.188805218601162	0.139205547738515	0.175002058068036	5.67826500791013	0.190371834760212	0.277617289109728	0.685734794726592	0.492880361088141	0.719211772915858	0.524665812287121	0.365198004361316
STRIP2	0.0330741635097401	0.137404686481145	0.809782813226493	37.2615609684963	0.0521644607024446	0.217740605839167	0.239571578766413	0.810662400046453	0.914456414853147	0.034496842502108	0.055659298295225
ENSG00000273329	-0.0251904315104817	0.0557932928835255	0.651632327556227	35.7269260166856	-0.0228547134333581	0.103529731906642	-0.220755072117517	0.825283147757937	0.922481444135551	-0.148893018301425	-0.112358785041176
NRF1	0.102162332302193	0.0326772415529618	0.001769569135524	449.518127469673	0.150487014530822	0.0558193655530798	2.69596425971056	0.00701851968307473	0.0467465812100547	0.251954282198058	0.275869227733783
ENSG00000288881	0.118763021817629	0.104400463794146	0.255299334347803	10.5438597083548	0.190849359261122	0.180702116708314	1.0561545306588	0.290897620409872	0.539346919798177	0.30420553595554	0.366267500957529
UBE2H	-0.0469757241521177	0.034753770123544	0.176480025011654	393.104746019921	-0.0760881236742885	0.070627041683867	-1.07732281942186	0.281336071147025	0.529247696792582	-0.217462992635362	-0.231583978615692
UBE2H-DT	0.14077963281978	0.119077716729336	0.23710651115097	7.88925476533625	0.236384397300301	0.218149104817545	1.0835909571942	0.278546202033118	0.526319344568281	0.373503592959946	0.468250892592092
ZC3HC1	0.0885519471490961	0.049206831505846	0.0719259624550501	51.2678327400558	0.123287522163194	0.0865881114799801	1.42383890878252	0.154493109624071	0.371539418090419	0.209115116529052	0.214951380690318
KLHDC10	-0.051374372201459	0.0380210859036221	0.176629008382067	189.729640111786	-0.0711506223083694	0.0631486548004317	-1.12671635735118	0.259862424285605	0.506917323134824	-0.231307891981396	-0.22052561219765
TMEM209	-0.161607922557909	0.0553978789709059	0.00353164081419312	40.8787239647839	-0.211423010803047	0.0983994570483995	-2.14861968901978	0.0316645596302191	0.133729691167285	-0.578271866393856	-0.534689266108722
ENSG00000240571	-0.162272449299085	0.158229505704885	0.305103210198226	4.84241279060041	-0.281151740946234	0.285414194974302	-0.985065725170218	0.324591787803619	0.574206178562913	-0.580363487669559	-0.690858508533748
CEP41	-0.0758201332227668	0.0835945751476554	0.364407723578948	20.5406554872118	-0.103792328102803	0.151667097700495	-0.68434307556783	0.493758552430747	0.719679037232041	-0.308251784054758	-0.293632213377815
MEST	-0.78628213075298	0.151832967758641	2.23557829942522e-07	24.0051701289239	-1.13895196200892	0.250507550442819	-4.54657737858841	5.45253294893282e-06	0.000179312158927221	-2.54445589373827	-2.6120466672782
COPG2	-0.101324173742704	0.0600395579899272	0.0914835100108189	78.7518194801206	-0.159103628687342	0.100532491526673	-1.5826090278995	0.113510604534612	0.306845680738019	-0.388526648048158	-0.417511192560319
ENSG00000270953	-0.316023413491236	0.292397382296294	0.279785597431549	2.51761406242049	-0.451445367801626	0.514061823424366	-0.878192752759526	0.379839124282584	0.628905315447981	-1.06430005174971	-1.07225978518406
COPG2IT1	-0.347893238004509	0.374094678444079	0.352391586545376	15.9373465624798	-0.498035057450622	0.607897242316169	-0.819275072795269	0.412629491210532	0.656347612497237	-1.16461144461691	-1.17660524683752
LINC-PINT	0.200370262195076	0.0495435625735281	5.24741157589715e-05	3081.36235923191	0.274927849389152	0.0874355342108061	3.14434916959852	0.00166456695292225	0.016210725524104	0.561067193505656	0.554575449210296
LINC00513	-0.0496617902998813	0.0997155909332582	0.618459825807888	130.486297222015	-0.058953119837533	0.168320888423579	-0.350242446969373	0.726156753600422	0.871290698988032	-0.225917480249606	-0.193207249788981
ENSG00000271204	0.153139220832764	0.0719622739743283	0.033333049171692	111.788335743598	0.222220500108353	0.124670218132464	1.78246660218594	0.0746731728411856	0.235983582781984	0.412405830665427	0.436528457812192
ENSG00000273319	0.0928128906559439	0.10570134042862	0.379907197051569	42.0551684058349	0.143106172360013	0.181711450366855	0.787546255731808	0.430962161895877	0.672004974838075	0.222526585987328	0.259338587810942
MKLN1	0.074129180307802	0.0408100560343091	0.0693022950556824	2695.5311084325	0.102090916432266	0.0738475190471701	1.38245560242931	0.166831853629914	0.38815768865185	0.16371895094155	0.167478009926453
MKLN1-AS	0.283299965507988	0.0663296646961296	1.94519908411816e-05	65.8353194983038	0.420184982101219	0.121287475882041	3.4643723850752	0.00053147023878335	0.00691491096133392	0.822091349629195	0.879903277867038
PODXL	-0.787051251349025	0.328172245186043	0.0164719503926048	7.13177846156043	-1.12942955836619	0.496459956833236	-2.2749660729346	0.0229079651415856	0.107283637796588	-2.54687672784861	-2.59071963952514
CHCHD3	0.0108117228127792	0.0301731724971334	0.720102075892331	304.021058896131	0.0180548733166211	0.0614187114875645	0.293963726677605	0.768785621274885	0.891686584870876	-0.0355749721075288	-0.0207348710885515
EXOC4	0.0876211380459195	0.0161995012679513	6.34205493020699e-08	961.381963089832	0.109052819179384	0.0368793597893858	2.95701497537304	0.00310633030806895	0.0260047960745688	0.206185362159233	0.18307036440676
LRGUK	0.203911623790598	0.0772789255855032	0.00832381802413852	45.243171475336	0.310270228510109	0.133892075317723	2.31731585139631	0.0204865324429267	0.0994583623891339	0.572213753605017	0.633730663445288
SLC35B4	0.0161235293071736	0.0458450722849792	0.725066248185912	86.5582006528533	0.0215159486743178	0.0806152364539221	0.266896800415835	0.789548620215972	0.902692767795579	-0.0188558744585331	-0.0129832095355949
AKR1B1	-0.00328983231282731	0.232483431976348	0.988709652185016	11.9355213232793	0.0288955697498544	0.378564182793992	0.0763293810222369	0.939157051346549	0.974227046769672	-0.0799601125294399	0.00354469553859355
BPGM	-0.501018629036515	0.154533478085556	0.00118637186682561	6.5269308230888	-0.762896155331856	0.295422799806668	-2.58238753349814	0.00981193367759531	0.0596653614861251	-1.64657899518686	-1.76980631215213
CALD1	0.170965404016119	0.0696178671142254	0.0140583469527301	176.996729093928	0.229418903830722	0.113192329628797	2.02680609704808	0.0426822466915275	0.163438654390288	0.468514368818298	0.452650496083696
ENSG00000286458	-0.114796888996783	0.09137546290937	0.208999706048513	68.7901887692981	-0.146661845099681	0.153330780818042	-0.956506216933213	0.338816544956185	0.587688296932268	-0.430932492870967	-0.389645721422222
AGBL3	0.0901654026142393	0.0727095545337526	0.214947137160595	55.8908968749046	0.1460402853152	0.126228814596522	1.15694887717993	0.247293247718812	0.491795747525547	0.214193524317909	0.265910028255364
CYREN	-0.0647795524486257	0.0709728621219811	0.361380914923134	65.5679721159965	-0.0780519967354217	0.120912585153087	-0.645524174647331	0.518587557341318	0.736487370075112	-0.273501167996117	-0.235982403304429
TMEM140	0.279808576522816	0.170617337758526	0.10100986784309	5.12087499371998	0.438957174841311	0.299256342551594	1.46682663798724	0.142423221346535	0.352657637354949	0.81110208007743	0.921946767155553
ENSG00000287733	0.0325574530177604	0.148508125827444	0.82647080019901	23.056319346385	0.0412365917132658	0.244226688790992	0.168845558679117	0.865918122100981	0.942807814763956	0.0328704780664333	0.0311844940379912
WDR91	-0.112142726660963	0.0854994691978698	0.189648725441221	55.4023169104941	-0.161136969000857	0.14300288601665	-1.12680920986514	0.259823155740273	0.50689599304182	-0.42257842362622	-0.422065200867967
ENSG00000290805	-0.564071928080201	0.253440321296602	0.0260369791495029	2.53518442418584	-0.714583296065226	0.473568103058933	-1.50893459979567	0.131315496719858	0.335748783238283	-1.84504147022529	-1.661601521737
CNOT4	-0.0256654827450864	0.0221219940403393	0.24597575439281	366.391969932293	-0.0308937875949805	0.0472369272411467	-0.654017722983255	0.513100387430789	0.733162941132854	-0.150388258760205	-0.130363646438208
NUP205	-0.0530248147577343	0.0544886481086525	0.330486172748174	92.1343188974752	-0.0944526042792369	0.0970745894770107	-0.972989994478475	0.330558274913922	0.579659629308965	-0.236502717939673	-0.272714327866489
STMP1	0.00817730451658532	0.0473283672257238	0.862825865902281	128.452859787436	-2.38337002148656e-05	0.085407615917545	-0.000279058254452101	0.999777343730098	0.999925806377934	-0.0438668962935565	-0.0612251822278132
SLC13A4	-0.197496006329559	0.155738580737946	0.204753272276305	12.6530905393123	-0.300515388588642	0.265308140547334	-1.13270323318642	0.257338899466823	0.503773972477598	-0.69123087151702	-0.73422666075293
ENSG00000224746	-0.0371587176840755	0.191850075773145	0.846421575425679	4.96406395968562	-0.133014472683003	0.342042916442522	-0.388882407115586	0.697363136940033	0.854625737762515	-0.186563619713319	-0.359080130925619
MTPN	0.0923099294727204	0.0484451698156223	0.0567213848181447	86.1370030025728	0.130936993111645	0.093677478896782	1.39774249535384	0.162190408201189	0.382032658795972	0.220943497984246	0.232083660032258
ENSG00000232053	0.111559419707828	0.249012959843485	0.654148519714184	2.73775418952133	0.209162964692357	0.415912284888407	0.502901626838162	0.615033437293656	0.802746330980894	0.281531945111187	0.407283906682885
ENSG00000234352	-0.75261431542742	0.2908665991224	0.00966780993869888	4.95536014935904	-1.10542454810366	0.475839554149486	-2.32310353030549	0.0201735913812434	0.0983125986952994	-2.43848526159073	-2.5369563735169
PTN	-0.557220608145906	0.0698818757851501	1.53930746105633e-15	674.02337257731	-0.77513866866318	0.111034974261899	-6.98103164174972	2.93020302148352e-12	1.16491849009645e-09	-1.82347669991092	-1.79722548396846
ENSG00000231114	-0.818615752804947	0.190975452056306	1.81512436616422e-05	10.6771917764073	-1.1114499026756	0.334204157174667	-3.32566151202817	0.000882089782225154	0.010064149364801	-2.64622710566081	-2.55045117052396
CREB3L2	-0.0240077046994112	0.0554049756834058	0.664787284010273	92.2377380183804	-0.0576585321565558	0.095476067350374	-0.603905604374791	0.545906402545271	0.758054277346612	-0.145170344091202	-0.190307802502679
TRIM24	-0.0819885282403548	0.0480127200610761	0.0877028252633315	128.794254693081	-0.126884139549566	0.0843362406341452	-1.50450314829654	0.132451863327857	0.337160477367011	-0.327667024189252	-0.345350216738225
KIAA1549	0.636224139141535	0.235408493748705	0.00687914471492067	28.0998192550679	0.920486495830197	0.364648102232031	2.52431451088282	0.0115924163752372	0.066903788434	1.93293259128538	2.0004128328626
ZC3HAV1	0.0817856603221689	0.0703842013791719	0.245239976164568	57.6095020772317	0.121804523279508	0.113879920676298	1.06958735619192	0.28480508889473	0.532966845222459	0.187817990909002	0.211629954762915
TTC26	0.136328596959538	0.0617588922975392	0.0272838455525092	57.0476478016129	0.208135354727453	0.10098238157549	2.06110562535961	0.0392929642715299	0.154539450310712	0.359493801137691	0.404982400985048
UBN2	0.0513830869336685	0.0292148035870064	0.0786109591318161	255.600639732212	0.0716437634356109	0.0544088159074401	1.31676755394734	0.187916551787685	0.416325338883181	0.0921248225303125	0.0992864795813243
FMC1	-0.126416057434702	0.0936251914855269	0.176940453661656	22.0856554284154	-0.198374431866306	0.165660128689044	-1.1974784363392	0.231120127526115	0.472339885030877	-0.467504233938475	-0.505464774524129
LUC7L2	-0.238297222813716	0.0373372653170781	1.74460163367629e-10	422.902652822727	-0.343025651477241	0.0581889269117201	-5.89503312198305	3.74606232154604e-09	4.24158575521891e-07	-0.819654134547467	-0.829435558677335
HIPK2	0.0355845543037491	0.0255038779767746	0.162937289782988	577.521411391408	0.0437927629440623	0.0462861304656046	0.946131432970075	0.344081553198284	0.593106672447866	0.0423983857654911	0.0369094702967356
TBXAS1	-0.152198580552102	0.0762815643674925	0.0460187796144001	26.1172372465459	-0.210133744881808	0.146765055315932	-1.43176960230394	0.152209769448073	0.3682262035735	-0.548655631695943	-0.53180173780022
PARP12	-0.158987129576803	0.114837679591295	0.166220430687927	18.9707777970194	-0.23146463304529	0.200084445054416	-1.15683472037189	0.247339893493241	0.49182068407181	-0.570022828365991	-0.579575856702188
KDM7A	0.0850675099180228	0.0496197096812283	0.0864572132289821	90.2149607540254	0.111961266827118	0.0888698751415972	1.25983373610832	0.207729346948368	0.442547031701875	0.198147727867663	0.189584323069807
SLC37A3	0.0637362492082332	0.0454955089739977	0.161233522208644	58.6168290216598	0.0912966983079121	0.0791838287335587	1.15297150653211	0.248922079900031	0.493376469024102	0.131006834998255	0.143302539304958
MKRN1	-0.151055756331941	0.0737983786661698	0.0406707585528155	32.6260573163965	-0.244402042616508	0.138916143577211	-1.75934946308574	0.0785181700401492	0.243785154810529	-0.545058552293167	-0.608551365757503
DENND2A	0.142807052009632	0.0728651076242976	0.050009521141927	181.028263837996	0.190677888996807	0.115986369506467	1.64396807838851	0.100182796310395	0.283505067674245	0.379884966122986	0.365883464402992
ENSG00000285904	0.0610442699195877	0.162061789449729	0.706416770175609	6.87369066660704	0.103880196478414	0.299950603205535	0.346324345969833	0.729098973960128	0.872352398402602	0.12253373556524	0.171485404134255
ADCK2	0.0333200677647468	0.12111821845028	0.783236583420404	10.9668097499723	0.0307362051696772	0.223475025574004	0.137537539556065	0.890605922397357	0.953212082063339	0.0352708347881785	0.00766710876057712
NDUFB2	-0.350669720079855	0.118290489844029	0.00303195544366935	56.9978701071934	-0.486834947805948	0.180836646596916	-2.69212550092848	0.00709982227854206	0.0470715601252401	-1.17335051954131	-1.15152071375204
BRAF	0.0206256794452732	0.0246109456227215	0.401991750066366	581.779637956996	0.0246203148922208	0.0441999598115977	0.557021205384912	0.577512941006658	0.779472862353632	-0.00468519865007456	-0.00603045821681693
ENSG00000289788	-0.237450793873634	0.112041145763141	0.034063618858511	10.0707363557877	-0.38448566762483	0.223280216376009	-1.7219871687035	0.0850718429012773	0.257605834377768	-0.816989969706919	-0.922292252028877
MRPS33	-0.21239602049514	0.0682658960650639	0.00186262477247499	25.0560817921666	-0.268783359892178	0.134672002727262	-1.99583695533599	0.0459516728330678	0.171730818254352	-0.738129189832769	-0.663157434740069
TMEM178B	0.0853399457660642	0.0532067931255493	0.108729590636035	648.391355609181	0.112031016195397	0.0899927558625428	1.24488927049323	0.213172455418054	0.449935727634378	0.199005229275385	0.189740538534813
AGK-DT	-0.0817002623554067	0.0570828208092613	0.152356193889251	49.9314336379758	-0.124348457448293	0.101389556853369	-1.22644245923796	0.220032216246026	0.458999107817329	-0.326759697183946	-0.339671129338049
AGK	0.0348151846118587	0.0367417948351248	0.343351702598959	98.7457418372023	0.0722445348682869	0.0732529022195029	0.986234438217964	0.32401808352635	0.573531563697082	0.0399767676172268	0.100632008451834
ENSG00000244701	0.14986465584506	0.0975072429083391	0.1243032964038	25.2394938056604	0.206871102682889	0.162449614883772	1.27344778767804	0.202859189008207	0.435672375913183	0.402099022266968	0.402150895468909
DENND11	0.0442235543829338	0.0635890522301297	0.486767936229614	87.8355394153948	0.0596765674771925	0.107866580075979	0.553244271164968	0.580096155846551	0.78050978456211	0.069589942172148	0.0724839274203966
ENSG00000270157	-0.0443161702012015	0.254828354698978	0.861939366931004	2.47402946590508	-0.0743306446338122	0.459422875709981	-0.161791344235838	0.871470169536353	0.944957967532031	-0.209091953092587	-0.227647808119464
SSBP1	-0.105494859488472	0.0457557043967376	0.0211323730554238	140.872279520295	-0.165643817699987	0.0856138891389361	-1.93477739845665	0.0530176177552601	0.188524056562457	-0.401654028030913	-0.432159048061542
TAS2R5	0.0144203499933782	0.187692696240217	0.938759123198816	3.06274679979332	-0.00411899099761053	0.349878652230913	-0.0117726273705092	0.990607019351129	0.996328782876438	-0.0242166912147807	-0.0703969771455224
MGAM	-0.240866713708702	0.138117810991268	0.081172660874446	78.5767311803295	-0.362017920322581	0.217622802833518	-1.66351097223725	0.0962101963597809	0.277119357082892	-0.827741697456021	-0.871971945492619
CLEC5A	0.221934380628896	0.224616012314713	0.323122646056794	2.22570482636216	0.189300440140587	0.444483959289917	0.425888125283538	0.67018936810692	0.839311629291496	0.628941014246306	0.362798435550275
MGAM2	-0.0269211590641761	0.182666258346417	0.882832929450633	5.69472903680524	-0.0555519302031725	0.341711176828753	-0.162569836663587	0.870857137856076	0.944735564625868	-0.154340544111064	-0.185589712405879
EPHB6	0.916518328941603	0.353607517658509	0.00954451544265622	9.28259801659679	1.36259727174011	0.529268765384868	2.5744902417381	0.0100387918296069	0.0606779252261579	2.81516840591059	2.99059442372207
KEL	-0.103069608340933	0.257452021067337	0.688902488085549	2.38296738517066	-0.124898594494623	0.480993935972994	-0.25966771128199	0.795120101128933	0.904883426544598	-0.39402046479742	-0.340903253967006
GSTK1	-0.0281519663099837	0.0614768262075921	0.647004096880326	57.0056132324996	-0.04044628078538	0.108138380798499	-0.374023362350375	0.708386934931262	0.860710615325412	-0.15821455317963	-0.151758064804232
TMEM139-AS1	0.0718309132754882	0.11044208149747	0.515437482299496	11.2144964868127	0.0755877758782763	0.210295778615118	0.359435535872628	0.719269294680367	0.867429948160534	0.156485074674168	0.108119760124669
TMEM139	-0.0837293399189156	0.238417615616794	0.725447518766781	2.44969468814103	-0.140095772532372	0.458946680399059	-0.305255007859643	0.760171940073221	0.887926090879468	-0.333146290136361	-0.374939895338214
CASP2	-0.0443561519073727	0.149726278530344	0.767040483501806	14.9574983942581	-0.0818445050739882	0.25409064222211	-0.322107513910114	0.747371246124338	0.882072871557879	-0.209217796918102	-0.244476364873904
FAM131B-AS2	-0.151401740392376	0.228744203314709	0.508046653405711	2.30222653151263	-0.266279293042895	0.391189228265096	-0.680691782398585	0.496066537150309	0.72153353259034	-0.546147549284588	-0.657549155024789
ZYX	0.105587430224893	0.141019563044202	0.454012037530618	12.798730190434	0.145798655616671	0.245387496686238	0.594156823740268	0.552407227758639	0.763353443608593	0.262734898300591	0.265368857824048
EPHA1-AS1	-0.417287566578466	0.242635474718929	0.0854664965621874	3.49040074336614	-0.580216090308964	0.427380035432099	-1.35761159203972	0.174586962726991	0.398896649193598	-1.38303253298654	-1.36066351975944
ENSG00000291149	-0.033099838551707	0.240912780839062	0.89071980664066	10.7956717327796	-0.0768014889602308	0.382100533889938	-0.200998119993083	0.840700044098942	0.930636598907757	-0.173788154976199	-0.23318168039585
TCAF1	0.0841463051954558	0.0312872141035751	0.00715636502932202	127.24773989413	0.115740711808932	0.0625325451237153	1.85088759109275	0.0641857263013192	0.214271812564023	0.195248203623403	0.198049027050288
ARHGEF35-AS1	0.16195393443121	0.171466375753248	0.344902457771451	18.7817950083049	0.240840421172573	0.269872545535984	0.892422831282257	0.372166338075251	0.621996675968821	0.440150451550217	0.478230909020493
OR2A1-AS1	0.175298753909706	0.202105566167958	0.38574351733505	8.32061138228727	0.25963812246368	0.317869602010995	0.816807020303562	0.414038719667826	0.657512171130223	0.482153739923891	0.520331529007919
TPK1	0.0453892562991958	0.066897950058877	0.497464225151618	136.744610801769	0.0545506517286139	0.1122466172231	0.485989271464545	0.626974772572402	0.810529592720077	0.0732590299275422	0.0610035752392196
EZH2	-0.124267258833254	0.185350021561935	0.502573250009528	9.52161324168033	-0.128737451042888	0.304635005666023	-0.422595724878792	0.672590246281581	0.840375733452722	-0.460740814810999	-0.349501020163088
PDIA4	0.0360151632403192	0.082970420778943	0.664235923406135	34.1379936642093	0.0336207169250852	0.144406992200158	0.232819175947412	0.815901821801415	0.917289907926966	0.0437537425290785	0.0141274589588828
ZNF786	0.20434263828935	0.113096459814126	0.0707935312020517	22.391250000267	0.302962757168222	0.183385111066682	1.65205754930704	0.0985228196565842	0.280664529244632	0.573570386889826	0.617364349858886
ZNF425	0.0534615707376275	0.0861583876741176	0.534926429643365	34.1520257127855	0.0812043698314232	0.148130251177092	0.548195720902018	0.583557520001728	0.782655673800953	0.0986669233611538	0.120699068838175
ZNF398	0.140909051574083	0.0439418500992779	0.00134259280577562	89.4776667502195	0.194929370499316	0.0760412113432922	2.56347008491615	0.0103631630998835	0.0620240263367799	0.373910943038132	0.375405373723116
ZNF282	0.167601975684511	0.0575240485352078	0.00357289217069311	34.7372142524811	0.231221257779806	0.109556511935203	2.11052044004981	0.0348135524635688	0.142896190462854	0.45792785992139	0.456687171500447
ZNF212	-0.136123127256017	0.111249212797763	0.221107941584443	19.7894673526889	-0.185484108479883	0.197280195449445	-0.940206431047534	0.347111683674853	0.596754566686827	-0.498057577400714	-0.476594722915021
ZNF783	0.0966397147050411	0.0629992233190146	0.125033924411315	27.3522805297247	0.122041213936643	0.1107533788992	1.10191865159903	0.270497039087863	0.518281249789211	0.234571649193207	0.21216006337866
ZNF777	-0.104008886518383	0.0835316710248903	0.213079141748943	19.1154005428364	-0.147343318960781	0.165129781231871	-0.892287980166857	0.372238595196281	0.621996675968821	-0.396976875876197	-0.391171996981836
ZNF746	-0.0311258768249745	0.0604787290477542	0.606791853110344	30.8046519492498	-0.0606223412108482	0.112883563105723	-0.537034263828749	0.591243946497115	0.787474255720175	-0.167575041057337	-0.19694575236568
ZNF767P	0.00667022758572254	0.046557041227515	0.886076943007356	211.997620363355	0.00327543058253275	0.0752932069262461	0.0435023386072693	0.965301100353605	0.985968409096545	-0.0486104739066029	-0.0538359238469622
KRBA1	0.0405657790819927	0.0730948405229199	0.578912041533938	26.5461262938749	0.0583254307061027	0.129720746698202	0.44962299547811	0.652982304220081	0.827233179652663	0.0580769658430864	0.0694578289166607
ZNF467	-0.38163693103451	0.138062099227644	0.00570553619112538	8.37064703821927	-0.549595695122836	0.256452009111476	-2.14307424233879	0.0321071373638429	0.135056827519198	-1.27082090450626	-1.29208398433476
ZNF862	-0.0938700666419992	0.031079240331791	0.00252485870965545	156.926451199732	-0.132319323896197	0.0593749044199047	-2.22853956884583	0.0258445557652829	0.11661011415912	-0.365064583939786	-0.357523228065273
ATP6V0E2-AS1	-0.0253696412487422	0.0871443121785361	0.770957884843984	22.3676131751366	-0.0257015636621375	0.157992943552446	-0.162675389699324	0.870774025022542	0.94473313325532	-0.149457087251751	-0.118734785903561
ATP6V0E2	-0.0603589165631468	0.0748729489962638	0.420155681348395	98.9541252198503	-0.0734233351296538	0.129473387317023	-0.567092100169376	0.57065160980808	0.775874547763077	-0.259587061162976	-0.225615735577508
ENSG00000273011	0.385120916928343	0.22835053415186	0.0916930113098968	2.54156827214401	0.64217542885511	0.41262852344876	1.55630401768591	0.119635816521609	0.317220210103985	1.14257637319078	1.37708829506092
ENSG00000241449	0.114877739406554	0.251260461138121	0.647523131995151	2.83191173346845	0.110240495220389	0.456815334131155	0.241323981450978	0.809304025541159	0.914043498543645	0.291976473000548	0.185730365057699
ACTR3C	-0.0301854019710662	0.096409291457855	0.754207424961892	40.8505748675718	-0.0673707903298192	0.167648011150827	-0.401858571821696	0.687788113274493	0.850230054344988	-0.164614863397343	-0.212060041472758
LRRC61	0.30045929145115	0.108570616591219	0.00565038337188509	14.4844086582539	0.382232844029531	0.197472666167121	1.93562406103358	0.0529137612657042	0.188233682450477	0.876100931178792	0.794903068643457
RARRES2	0.074572402506065	0.0895454396054162	0.404964083522451	25.0079553635464	0.106145540104182	0.156520811527711	0.678156080767506	0.497672736024742	0.722336308236871	0.165114008389667	0.176559022958836
ZNF775	-0.0967355750275204	0.0678982687409887	0.154240056733114	25.4889700987653	-0.136876567549823	0.125126580482862	-1.09390480441181	0.273996731420132	0.522513577140455	-0.374083872304696	-0.367729943252423
ENSG00000284691	0.267409494890024	0.0964439187637125	0.00555943352471646	12.2147522687562	0.35539550926272	0.177408615938238	2.00325957892849	0.0451494336863391	0.16976111152766	0.77207553481542	0.734796334580853
GIMAP2	-0.361324841023281	0.190772682408515	0.0582240493374006	3.42554659487001	-0.53218322370798	0.340909402055117	-1.56106936476319	0.118507385408456	0.315209206803044	-1.20688788723401	-1.25308582010574
TMEM176B	0.0505302355823361	0.0575718434314016	0.380111932023391	50.7950428385579	0.0827720115864266	0.113637548440513	0.728386107605588	0.46637726502457	0.699136020721431	0.0894404429246073	0.124210066740618
TMEM176A	0.00631210166328139	0.0830229570641115	0.939396512519245	17.0280285892807	0.0246324381792626	0.169670314062159	0.145178243556728	0.884570143060985	0.950600776765943	-0.0497376878354704	-0.00600330607236897
KCNH2	0.700815674424162	0.183332707248904	0.000132028325746347	13.3623966820599	1.00874974085014	0.291691821676504	3.4582722787781	0.000543651648618751	0.00705365600700124	2.13623671895427	2.19809324494573
ABCB8	-0.0240610553191778	0.0486927744959968	0.621207198110706	52.3982445728741	-0.0390014130812969	0.0924347561189219	-0.421934505145659	0.673072823491548	0.840692745546858	-0.145338267042171	-0.148522040079736
ASIC3	0.10616345119023	0.128991816474199	0.410493946840633	9.23569018987285	0.172906671124911	0.237906917049376	0.726782866464642	0.467358980548998	0.699793821358999	0.264547944535897	0.326081827024469
SLC4A2	0.152315961141729	0.0688290471018258	0.0269003703640858	28.0287666240405	0.210799162736938	0.12521657493602	1.68347651135361	0.0922828827036943	0.270644629640565	0.409814591850643	0.410948447949517
FASTK	0.0773533180424658	0.0742278488838966	0.297362341309616	51.9580294761328	0.107847288150595	0.128299229080729	0.840591864217167	0.40057661807881	0.646196185521182	0.173867037788565	0.180370374501606
TMUB1	0.306135792679986	0.085349261571945	0.000334684792228187	19.0005457825979	0.444353936804352	0.159688933850246	2.78262197693086	0.00539215920387596	0.038555446905412	0.893967918323319	0.934033725079288
AGAP3	0.0860365045495074	0.0573740067441263	0.133725077008784	93.7090284016384	0.121324955865475	0.0985535368088073	1.23105633540929	0.218301794987944	0.4567741651853	0.201197672530037	0.210555882718474
ABCF2	-0.0483842532656763	0.078457643773353	0.537437461601038	18.9362790785005	-0.0511039959653997	0.15087999057628	-0.338706251042368	0.734831031091289	0.875496087036061	-0.221896387529526	-0.175627814077272
CHPF2	0.0370864874624607	0.112209268879548	0.741013277827119	13.8274933181831	0.0473176293868166	0.198460264111534	0.238423694529724	0.811552491659202	0.91467777934492	0.04712577317489	0.0448040027352862
SMARCD3	0.157141238160442	0.0369964653911886	2.16201720365332e-05	159.239405745646	0.217084618388764	0.0650154331779829	3.338970576332	0.000840894706838987	0.00968057033806272	0.425002320873611	0.425025785159389
ENSG00000243018	0.419835675736745	0.172213261334919	0.0147735800450064	3.57462093329127	0.629005385816008	0.301824499225196	2.08401036837867	0.0371592241518826	0.148587063048095	1.25184229675022	1.34759176414894
NUB1	0.0691330051413268	0.043297461557181	0.110332862098446	63.8297536888577	0.103435785280832	0.0897012564246304	1.15311411906188	0.248863547165976	0.493353741974783	0.147993313991495	0.170490070361375
WDR86	-0.150235745682413	0.252709319461932	0.552177596072876	11.3197342960853	-0.163851473225595	0.395149574781999	-0.414656838023906	0.678393133387373	0.844467797750147	-0.542477539950729	-0.428144790550245
RHEB	-0.0198490426444809	0.0293298616324245	0.498563314912528	326.590800201801	-0.0329945121049646	0.056214218258454	-0.586942469843962	0.557242345258423	0.766612068721769	-0.132080809097989	-0.135068573009999
PRKAG2	0.328419101050223	0.0700915707324775	2.79179135161671e-06	293.987468927128	0.470702163233389	0.113330423651375	4.15336101346761	3.27627238458115e-05	0.000774273619024529	0.964105414668084	0.993045018590819
GALNT11	-0.0989792944446233	0.0274311746120536	0.000308236515441244	181.970924746548	-0.140467633309614	0.0535854694993884	-2.62137543296541	0.00875757602078381	0.0548959477967142	-0.381146058035874	-0.37577274021794
KMT2C	0.0239155262542153	0.0173269655514618	0.167510002789767	1052.29111045435	0.0325425974372015	0.0383279303014985	0.849056997891931	0.395849577010106	0.642685264789074	0.00566970981788001	0.0117128286720455
LINC01003	-0.0841926268585355	0.0951145764883781	0.37606462574186	12.9332124423407	-0.0337164929716986	0.182360464480999	-0.184889268996196	0.853315887984785	0.937300990731737	-0.334604502063167	-0.13668557083531
XRCC2	0.0701366534390536	0.120661768507703	0.561060801367859	9.01674788576345	0.166066060454698	0.224889793202144	0.738433070216877	0.460251324790178	0.695529908884799	0.15115233228643	0.310761126591547
ENSG00000289146	-0.17220844217454	0.086324088889388	0.0460531338902243	16.6269693779982	-0.250745317499705	0.166583020089295	-1.50522734769303	0.132265636444813	0.336878165717214	-0.611637374491259	-0.622758198880211
ACTR3B	-0.211439798764476	0.0672450599198655	0.00166474880989345	74.7839537808362	-0.315153138451331	0.114969114950695	-2.74119826517308	0.00612155567150008	0.0424639902920265	-0.73511944832469	-0.767010368446572
DPP6	0.967950752345542	0.261176767394263	0.000210463983549234	401.159045661842	1.34796098333662	0.414867699457039	3.24913456772068	0.00115756703537861	0.0123931024912766	2.97705376640375	2.9578139892126
PAXIP1-AS2	0.161623431927097	0.0549614848562187	0.00327506269579494	60.6030656715213	0.238402830804879	0.10095362159173	2.36150845354526	0.0182007569518163	0.0919287244121946	0.43911018330149	0.472771514588906
PAXIP1	-0.039859187965526	0.0550447720079128	0.468990197263925	56.7664464969307	-0.0739008250293533	0.0936803516098176	-0.788861524956195	0.430192945298672	0.671050222937419	-0.195063444844642	-0.22668515467848
ENSG00000273183	0.411670012801736	0.184129403552857	0.0253671911870708	3.98575339385778	0.556022742919558	0.32616677686262	1.7047191264172	0.0882468209469062	0.263026553539285	1.22614058564247	1.18413483573637
PAXIP1-DT	0.064801531725208	0.0756627853649407	0.391747900950684	18.9862871765932	0.130057448776146	0.159874484662188	0.813497219715546	0.415933039690562	0.658797202185649	0.13435984916469	0.230113772264733
INSIG1-DT	-0.150372500189868	0.252464841821773	0.551430724221404	4.71930682316085	-0.214345436711045	0.422253179854886	-0.507623025561841	0.611717739683467	0.800647475201557	-0.542907979569811	-0.541234531441364
INSIG1	-0.18102240633355	0.176652101661613	0.305486066364709	41.2300140657385	-0.238435246678133	0.274947166702417	-0.867203868793446	0.385830316879839	0.633965063495892	-0.639379636489084	-0.595187720679107
ENSG00000283128	-0.0881487803966313	0.0776088349587343	0.25603668666895	36.273328037511	-0.128156358003148	0.136464958468683	-0.939115502186287	0.347671445876752	0.597547413127002	-0.34705663438155	-0.348199564369926
RBM33-DT	-0.144545839094839	0.070493687436711	0.0403176925069978	22.4562698924329	-0.191288123888533	0.123756369918755	-1.54568305465094	0.122181131668497	0.320925039722421	-0.524568358968383	-0.489593793563959
RBM33	0.0435263265969565	0.0233119044177315	0.0618836125799555	318.736662513616	0.0673347714095694	0.0489525421020565	1.37551123022763	0.16897300649099	0.391165513214778	0.0673953932085045	0.0896357657515942
RNF32-DT	0.176851174968064	0.147846942283813	0.231627327833169	60.0693257224135	0.223289723232753	0.238901101030565	0.934653386985376	0.349966956307246	0.59941546710163	0.487040039772056	0.438923163193719
RNF32	-0.0115220972850526	0.0886461500811812	0.896583404161962	15.9428259738037	-0.0880889949766973	0.167765876362951	-0.525070991112174	0.599533841212069	0.793216515630584	-0.105871455890365	-0.258461952384737
RNF32-AS1	0.0248174062648197	0.205209026681463	0.903740772574411	3.02809649903945	0.00163073150119124	0.400244465781031	0.00407433866202011	0.996749157080221	0.998683181154498	0.00850840885198171	-0.0575195046180848
LMBR1	0.0200135853590482	0.0261496250673644	0.444063845148405	191.929681217373	0.00706211724945276	0.0581543228027234	0.121437528787147	0.903344493151841	0.957281896841988	-0.00661178630133182	-0.0453550008922564
NOM1	-0.0362209661370694	0.0544491524219213	0.505906255340995	38.2231805789396	-0.0561589510454894	0.0974042258983214	-0.576555591172325	0.564239706059525	0.770670968193992	-0.183612013757523	-0.186949237882482
UBE3C	0.0386203300919076	0.0237428234548433	0.103819810619474	269.988964140932	0.0464957541031744	0.0497272519361283	0.935015555713705	0.349780282806441	0.59941546710163	0.0519535967650337	0.0429632745282661
DNAJB6	0.0651922461630753	0.0532415711310583	0.220778237271922	220.10270131951	0.0933630365649915	0.0968428570357693	0.96406735016613	0.335012160575337	0.584376711456004	0.135589636591335	0.147930452068309
PTPRN2	-0.499423489754011	0.35310175581751	0.157247509914077	29.470616868724	-0.78219034738068	0.516242524427269	-1.51516062774654	0.129731731134943	0.332697917145087	-1.64155823822666	-1.81301890686424
NCAPG2	0.188192010032831	0.101178173606575	0.0628846770038307	21.5632175154869	0.262060130515544	0.165601853861014	1.58247099537597	0.113542088599442	0.30688441834779	0.522735716764263	0.525756024217143
LINC00689	-0.156110715417265	0.209885484991416	0.457003558181321	3.21928998612758	-0.271464143455231	0.379217740346806	-0.715852964070112	0.474082144462818	0.704788610487709	-0.560969213694031	-0.669161501317615
VIPR2	0.449503151269201	0.27413137392811	0.101060018153187	3.26934829546154	0.673072829659906	0.510489187049187	1.31848596745116	0.187341019482716	0.415564890086272	1.34522171878861	1.44628823125191
ZNF596	-0.0767254312073952	0.0881798538908836	0.38424488804577	19.2922521882623	-0.0922635197725158	0.165125178524732	-0.558748947900132	0.57633306856281	0.779022424961142	-0.31110124128224	-0.26781150419084
ENSG00000272812	-0.0361476403383313	0.166084822667203	0.827705208016258	4.0815799380129	0.0366820794865185	0.330983399225999	0.110827550784417	0.911753097561883	0.961975873754547	-0.183381218228622	0.0209838963416608
ENSG00000273402	-0.00715478720098075	0.181374577129212	0.96853355018724	3.51569835379297	-0.0987261546105118	0.343569686795452	-0.28735408973752	0.773841210491723	0.894031337357522	-0.0921251938915329	-0.282285664047859
FBXO25	0.0991819650608305	0.0406903213521432	0.01478991113462	79.2825785371352	0.142517821797658	0.0760673842531244	1.8735733218249	0.0609892579705703	0.206529968785444	0.242573471547145	0.258020877572787
TDRP	-0.0195075409594659	0.0492719817506053	0.692167371040945	91.8886557292024	-0.035794766132079	0.0858563689840196	-0.416914511476038	0.676740938819857	0.843391671672769	-0.131005920540755	-0.141340213825973
ERICH1	-0.0488665781908247	0.0657985437415447	0.457681738876499	97.8194276168595	-0.0765328780462802	0.111330698014132	-0.687437332303127	0.491807178943013	0.718121974476861	-0.223414522184961	-0.232580080985498
CLN8	0.242838562521795	0.0674634966899535	0.000318762287703975	49.0666231509218	0.343130671039405	0.127382677139515	2.69369963596851	0.00706638131968902	0.0469604612961503	0.6947376615279	0.707327162406523
CLN8-AS1	-0.556456105533002	0.0849711805127283	5.80156950795603e-11	18.3553047490591	-0.832203027594154	0.158594923690259	-5.24734971479588	1.5430282788736e-07	9.32593780711102e-06	-1.82107040106484	-1.92503073275788
ARHGEF10	0.069244755156917	0.0402394221754268	0.0852837054350956	646.517815955229	0.106368672384114	0.0688850729983293	1.54414690664106	0.122552747609629	0.321430439982466	0.148345051093534	0.177058765303863
KBTBD11-AS1	-0.0710665331782941	0.113313920602233	0.530551035910513	141.332833992322	-0.102596847774365	0.18494873759154	-0.554731268298521	0.579078485441262	0.780148804727699	-0.293289660827625	-0.290954733709925
KBTBD11-OT1	0.173890491110495	0.171431525940833	0.310418770907685	4.37863285429544	0.293273652149729	0.324767002564931	0.90302786253999	0.366511107547438	0.616944271172719	0.477721183263497	0.595663966280878
KBTBD11	0.196795049774496	0.0576513631335801	0.000641254970010497	125.240233975906	0.269612216287526	0.10318914802082	2.61279622381538	0.00898048298492867	0.0558626010432455	0.549814086744583	0.542670193044213
ENSG00000289473	0.493349941385744	0.16191739011504	0.00231196349686912	33.9078943323822	0.700442097218137	0.238920487135579	2.93169541723168	0.00337117197230373	0.0276906641802175	1.4832310318777	1.50758631844667
MYOM2	0.147484160649005	0.090926822739796	0.104801336739219	59.3494311935228	0.21894576461359	0.155269098143456	1.41010521237975	0.15850861841439	0.376939941969086	0.394606329963922	0.429194135785829
ENSG00000253444	0.0503925409033259	0.213191107532683	0.813143539426724	4.83558612903863	0.114967472136752	0.358859095305843	0.320369397461613	0.748688321281139	0.882754502584827	0.0890070440825093	0.196317226491618
ENSG00000282142	0.140438567187811	0.166860092488025	0.399981308246213	26.2133008405259	0.17130538241934	0.260016338792064	0.65882545387401	0.51000786006943	0.731092998128374	0.372430076895002	0.322495471105763
LINC03021	-0.0271621179661584	0.179135703461683	0.879479777634918	16.4185758176237	-0.0472166661662854	0.286036865428074	-0.165071960551737	0.868887342461858	0.943800519529001	-0.155098970724663	-0.166921483866794
LINC03021.1	0.159867138641664	0.207927866636195	0.441977227540248	25.879836557146	0.263227792610197	0.323041984509678	0.814840810892525	0.415163437057818	0.658563033247416	0.433582188452579	0.528371200262308
ENSG00000253853	0.464288599099555	0.246964091800887	0.0601102265745231	26.9328408519931	0.628802125266455	0.375538043669627	1.67440326184271	0.0940513721905949	0.273768149770541	1.39175943553727	1.34713652789305
ENSG00000288580	0.967330514502232	0.477156844872339	0.0426337886781387	2.14324683430866	0.913386346801664	0.618153432178853	1.47760458691005	0.139513645906858	0.348540584453804	2.97510154599082	1.98451085253664
ENSG00000253880	0.224779891064008	0.264718129856407	0.395809409695383	4.17033259258166	0.319502672783006	0.463480083744814	0.689355775983936	0.490599406226504	0.717482651687213	0.637897358359384	0.654408278323243
MCPH1-DT	0.241269450451632	0.169782987735791	0.155303361546005	4.59547865945468	0.39716362507342	0.315302797454066	1.25962607461889	0.207804284732958	0.442547031701875	0.689798826133396	0.828343069051466
MCPH1	0.290627865319611	0.0447244027458679	8.12896983697936e-11	237.153394843351	0.407394330898118	0.0795154872855554	5.12345889845442	2.99981060659361e-07	1.59248106088901e-05	0.845156171859049	0.851256458910072
ANGPT2	0.0641327488792851	0.0724481073806332	0.376036236401673	23.7766976196264	0.121885397819952	0.164633277828269	0.740344840531524	0.459090779185094	0.694498058483116	0.132254831649697	0.211811086925895
MCPH1-AS1	0.0732987350957478	0.0402959360423094	0.0689098117893148	116.19009626325	0.0849047628681977	0.0730916987584681	1.1616197777639	0.24538994474973	0.489441857354172	0.16110509544679	0.128986722665245
AGPAT5	-0.0618058290386933	0.0450226069436431	0.169822858980236	194.898317607591	-0.090091914648251	0.0857795931207343	-1.05027211450452	0.293593022095031	0.541929340206367	-0.264141269038158	-0.262947828537973
ENSG00000290357	0.0704765539410008	0.215424932523463	0.743553427514587	5.33347415542136	0.114957333301615	0.362793801637582	0.31686686151395	0.751344627968209	0.884429227158261	0.152222181063676	0.196294518861647
FAM66B	-0.0545777681049439	0.0754041735637391	0.469186678615203	63.1581843689813	-0.0794331402835255	0.128179943027567	-0.619700230842218	0.535455163673705	0.749519703997805	-0.241390693185709	-0.239075707042281
FAM66E	-0.110687684522987	0.219933423242167	0.614768732251705	2.90349540547182	-0.170282852153915	0.383700548287488	-0.44379100554824	0.657193691901094	0.830193132898642	-0.417998627352787	-0.442548947530039
FAM85B	0.0515826471687796	0.0802986392269247	0.520623189670271	44.098379445391	0.0712494092926254	0.130578939337795	0.5456424263664	0.585311754749132	0.784067936537773	0.0927529453847876	0.0984032570182467
FAM86B3P	-0.666043234575729	0.126012723271087	1.25345646785481e-07	8.96854648156572	-0.977950637718917	0.230837324771223	-4.23653600512023	2.26994535419563e-05	0.000570355651496627	-2.16599974167091	-2.25145706823971
PRAG1	-0.536882943497792	0.0972545525944863	3.38250382942297e-08	78.8412664584544	-0.759592375899174	0.155426146002681	-4.88715956378455	1.02301179947672e-06	4.44215560500933e-05	-1.75946318557014	-1.76240694133207
MFHAS1	0.0370287424718715	0.0575631157694133	0.520047600421249	531.808385496665	0.0580641550960682	0.0939015849915658	0.618351171615298	0.536343877208713	0.750034547273031	0.046944018787297	0.0688726581556355
ERI1	-0.0156901569574063	0.077572997789607	0.839711026052204	64.9144928443029	-0.0260444280543499	0.122102724703231	-0.213299319221996	0.831093504518686	0.925455727288404	-0.118990570214741	-0.119502688492298
TNKS	-0.0246568451321914	0.0184650836640827	0.18177075649448	566.274119006542	-0.0469085822561494	0.0461307098696095	-1.01686235457331	0.309218914021359	0.55855476290813	-0.147213536420406	-0.166231478029165
ENSG00000286622	0.157618153838842	0.112003403724273	0.159349660246625	10.3594750044888	0.237545316084039	0.185030563449639	1.28381663902079	0.199206120243673	0.43140025313634	0.426503429734775	0.470850965856026
MSRA-DT	0.11251722413255	0.0951988098876239	0.237238084197585	13.5784517804305	0.15335086214612	0.179153290120111	0.855975695692265	0.392011223065553	0.639747468237166	0.284546668204446	0.28228329710782
MSRA	0.123025160396556	0.0623430355399992	0.0484547298844322	695.756576500154	0.163062672621385	0.0994950851949794	1.63890178396082	0.101233716142227	0.285883375183022	0.317620766945193	0.304034533382782
ENSG00000285675	-0.395914061723361	0.2119527882394	0.0617711117345507	3.12527684120019	-0.724549458783373	0.420044589609895	-1.7249346300503	0.0845392538355598	0.256557633777466	-1.31575867518489	-1.68392242272546
ENSG00000261451	0.0178637205460603	0.0741517799301192	0.809626802645634	19.6585554221065	0.0239328530266187	0.143382504680581	0.166916131643361	0.867436040001764	0.943352688025693	-0.0133785613671059	-0.00757014492166175
LINC03022	0.202015350819792	0.120711717900811	0.094221914823786	24.4670769055419	0.289496092132451	0.207297316900182	1.39652599686975	0.16255615766406	0.382397062539124	0.566245167776163	0.587203483996144
PRSS51	0.122175209718319	0.152223498102829	0.422203574947472	5.02471587466485	0.0962486963609337	0.296703503872359	0.324393527898274	0.745640119045327	0.881215998625498	0.314945517310013	0.154393373496869
ENSG00000272505	0.106222764474643	0.142022022094804	0.454501389393261	13.186980564849	0.157018166468091	0.253130471729636	0.620305273384071	0.535056823756415	0.749144820916179	0.264734635183424	0.290496843181699
PRSS55	-0.046700257790324	0.170842516737218	0.78458213295819	8.12520408047634	-0.116473116331485	0.314831876103049	-0.369953378841987	0.711417227966629	0.862540452137194	-0.216595952579083	-0.322032975688541
PINX1	-0.0208212938555675	0.0705395142200753	0.767862443071299	44.066028191993	-0.0279490460138667	0.12379433433681	-0.225769993138984	0.821380316531372	0.920765327573547	-0.135141003959128	-0.1237684013948
XKR6	-0.145255302729495	0.0632158446124515	0.0215750349040393	477.137463847137	-0.231721259359423	0.102703000233369	-2.2562267785059	0.0240564323150907	0.111091784748831	-0.526801420695826	-0.580150614581506
ENSG00000269918	-0.00787793444514908	0.105808541927655	0.940648651421391	10.3374573015846	-0.0446129040545079	0.191378420381776	-0.233113555674201	0.815673228944949	0.917289907926966	-0.0944013252608912	-0.161089919809679
ENSG00000255310	-0.093149930488206	0.175936661426948	0.59649227584933	3.78507724045117	-0.159883159438914	0.321092542032748	-0.497934827220646	0.618529978903286	0.804880806123056	-0.362797930083221	-0.419257083051514
ENSG00000254936	-0.0713043438329997	0.112756839051906	0.527143385454242	9.20467452563378	-0.105976611350482	0.198391266811596	-0.534179820783763	0.593217128948548	0.788810349107293	-0.294038178222261	-0.298524283824691
ENSG00000254556	-0.144931114430606	0.120008559675318	0.227173012536744	8.93335623371435	-0.178093103247744	0.229292291985224	-0.776707763291147	0.437331205578166	0.676862641041041	-0.525781026629984	-0.460041321103568
LINC00529	-0.364759973601008	0.187390104131033	0.0515914189850285	4.93168083992319	-0.489996757976768	0.293877193815987	-1.66735210587175	0.0954444113598286	0.275981981449383	-1.21770008776595	-1.1586021204843
MTMR9	-0.0877824180436107	0.0379077737408661	0.0205755388517796	84.5063395924623	-0.111039962561828	0.0694544278053307	-1.59874562458501	0.109877135495788	0.300888099497881	-0.345903495997926	-0.309864512180836
SLC35G5	0.346131689271324	0.222231053050852	0.119344535807472	1.99840925996966	0.514010603399215	0.394074083592798	1.30435018388661	0.19211421203743	0.421656637633372	1.01985640868444	1.09004156904309
FAM167A-AS1	0.0116326597265391	0.0647418090517514	0.857405596691666	33.8673284709939	0.0158473904296276	0.126233173494233	0.12554061655078	0.900095572011576	0.956161141457579	-0.0329910443158632	-0.0256789010374701
FAM167A	0.0243544863457547	0.0687028977644616	0.722971739311456	95.9834600284074	0.0242611825621556	0.112954292034382	0.21478761121154	0.829932912305464	0.925063859583456	0.00705135213527312	-0.00683479559398479
NEIL2	-0.167858008804154	0.0770023901305782	0.0292643949068869	20.8496283342433	-0.240611035828099	0.144220013702255	-1.66836092752595	0.0952440997321129	0.275714715891181	-0.597944232541961	-0.600060767162658
FDFT1	0.0478176907829598	0.0573559246063401	0.404449503500993	197.252358527898	0.06404345914389	0.097007995126941	0.660187431562575	0.509133556774449	0.730717956734449	0.0809026128236976	0.0822643172531079
ENSG00000255046	-0.534787198182578	0.292424319912449	0.0674287540454967	5.88642757387787	-0.722266448199156	0.422039076271554	-1.71137339835903	0.0870122046717905	0.261097767905339	-1.75286675352589	-1.67880923577005
CTSB	0.00955456078732352	0.07343595287485	0.896481456696625	71.0536800072845	0.0256593540750067	0.124892064883013	0.205452236689672	0.837218811635665	0.929067622424414	-0.0395319337713969	-0.00370335485938632
DEFB134	-0.267175833617599	0.224765773516143	0.234563417512975	2.2993069582655	-0.410090065243104	0.389613341538188	-1.0525565259754	0.292544290883973	0.541110149288076	-0.910550577124394	-0.979637615562443
ENSG00000290829	-0.84380194970153	0.129566817079932	7.39176092615510e-11	26.2768305841115	-1.20740756584406	0.21872745397139	-5.52014639187447	3.3871735791977e-08	2.65774277771258e-06	-2.72550154567763	-2.76536452877846
FAM66D	-0.0468291612746753	0.0957532771110781	0.624798749195683	103.954822347654	-0.0688186154135847	0.148795968856324	-0.462503224667567	0.643720490392758	0.821383625450843	-0.217001680826985	-0.215302689747455
FAM86B1	-0.354144618085352	0.206088479521497	0.085721756803946	3.1452892025298	-0.483760421943028	0.381092070977983	-1.26940563392351	0.204296427824389	0.437865471879515	-1.18428788315489	-1.14463479493719
ENSG00000255495	-0.196351629081769	0.141637826733546	0.165657235055961	20.6023811212022	-0.287628791968701	0.225120624972894	-1.27766521616282	0.201367494845806	0.434084164693515	-0.687628903905196	-0.705364955865424
FAM66A	-0.58630732376487	0.213105271311106	0.00593670861115068	38.5622614084072	-0.844950491397018	0.329978782102979	-2.56062067388723	0.0104485369510944	0.0624121288998593	-1.91502815970812	-1.95358082625371
ENSG00000283674	0.0308544237442517	0.117563944428751	0.792976059649148	253.351887046193	0.0207834111405869	0.188290348826147	0.110379588067877	0.912108340565047	0.962123715371975	0.0275101335672617	-0.014623850795743
ENSG00000270154	-0.059038962750956	0.212737330747776	0.781380494636956	2.83896665280564	-0.220184168039992	0.387814241803298	-0.567756787414915	0.570200125775152	0.775673351845294	-0.255432460143253	-0.554311354244423
LONRF1	-0.193235610450384	0.0636774298941155	0.00240853868899901	91.2556589314992	-0.287890177227722	0.107631981658946	-2.67476425492157	0.0074781815034061	0.0489157832160641	-0.677821125736095	-0.705950372203834
TRMT9B	-0.123589415147126	0.232873096017325	0.595615783974216	54.7417085517725	-0.205677983068913	0.37260993972307	-0.551992743998661	0.580953324600976	0.78115459999816	-0.458607277982972	-0.521822308297959
DLC1	-0.244376910807186	0.0587977657331867	3.2354517939524e-05	710.440767324438	-0.334773251929788	0.0961092471148551	-3.48325745939637	0.000495351738160026	0.00655461730449915	-0.838790166205532	-0.810952919127356
ENSG00000287134	0.163675032875237	0.06175753271595	0.00804240112630284	708.520015817973	0.214218437274129	0.10467779734276	2.04645533926058	0.0407115921970251	0.158160778372373	0.445567669398721	0.418606489520326
ENSG00000253932	-0.109987417189908	0.134483039950748	0.413440877652623	16.7465861525624	-0.162631133380327	0.220493234958495	-0.737578789711803	0.460770448313456	0.695717493821825	-0.415794511307802	-0.425411633804881
C8orf48	0.139834613414413	0.128378304782632	0.276048652122403	7.11348647657291	0.192163234393012	0.242743277729216	0.791631538432851	0.428575551767288	0.670222560984982	0.370529111164498	0.369210145740635
ENSG00000286798	0.117848398251017	0.139405213529705	0.397906639683104	10.3295361875556	0.154418205796955	0.241916836234027	0.638311116335754	0.523271177170429	0.740142422484107	0.301326726130974	0.284673793091553
ENSG00000254575	0.181964977425888	0.181640293372551	0.316446230260626	4.56589434873474	0.333025406075579	0.328853799694962	1.0126852917147	0.311210505479978	0.560435378321825	0.503135912756183	0.684694718496184
TUSC3	-0.0512726551764934	0.132885407006706	0.699614334513312	81.9725125495627	-0.0831958715742479	0.209043668536378	-0.397983216409973	0.690642557447381	0.850798662323537	-0.230987734070004	-0.247502977894832
ENSG00000289225	-0.354323599496354	0.173480817702242	0.041108226331297	3.80507892129862	-0.585967748771082	0.341407735606145	-1.71632827162143	0.0861019766372614	0.25957731539796	-1.18485123343715	-1.37354532820299
MICU3	-0.121547105709154	0.0337911177519621	0.000321891820776519	163.85319113558	-0.16573521811507	0.0622356878296921	-2.66302541025343	0.00774415659616553	0.0501873617604033	-0.45217903724059	-0.432363754694685
ENSG00000249258	0.255642196077275	0.1262868780199	0.0429395632369404	7.80180894619198	0.429693243889111	0.229447149363872	1.87273298047244	0.0611052667112101	0.206798385337494	0.73503754818641	0.9011986325529
ZDHHC2	-0.0377787285169759	0.0505983944034881	0.455281572785516	165.613386954971	-0.0540949786884477	0.083039730591384	-0.651434901139485	0.514765787219129	0.733973055977542	-0.188515125603008	-0.182326623950987
CNOT7	-0.149568016766477	0.0755390876483339	0.0477026016311085	49.1808772071551	-0.217191431046595	0.13317612884825	-1.63085856996248	0.102920165444881	0.289003572407616	-0.540375839717416	-0.547608615386619
ENSG00000289145	-0.196670768979752	0.0796923013494035	0.013591714998729	17.920071027762	-0.283885819174407	0.149753417409382	-1.89568841957273	0.0580012575170814	0.199700249611352	-0.688633407951738	-0.696981937495494
VPS37A	-0.0472559667386275	0.0402332583841358	0.240174865651979	72.8682044677222	-0.0740955200163028	0.0718493302031141	-1.03126250177752	0.302417737814914	0.551505120093836	-0.218345066026817	-0.227121206913383
SLC7A2	0.454003775094325	0.104605134861977	1.42374344401097e-05	386.215380410219	0.658892772612087	0.159886407606352	4.12100554685243	3.77222342288063e-05	0.00087415902895511	1.35938759047333	1.4145296037514
ENSG00000279932	0.787892449375636	0.172446979944799	4.90298185182889e-06	9.86726210153269	1.12272447190297	0.293631962552695	3.82357718193395	0.000131529393091777	0.00233117780396545	2.41031392882811	2.45335886311439
PDGFRL	-0.0274651905430727	0.14441710662644	0.849168380103554	11.3788006674365	-0.0295793985684322	0.239674258988284	-0.123414999563546	0.901778479939893	0.95686933606908	-0.156052902313382	-0.127419850701411
MTUS1	0.0835319105192776	0.0344955693424814	0.0154555046604042	662.821789338196	0.119926765291619	0.0617909950445741	1.9408453481791	0.0522770386390461	0.18686038386664	0.193314374784403	0.207424399293543
MTUS1-DT	0.127561651166546	0.0652979427198684	0.0507565339639021	561.240191303362	0.178858868752094	0.109995792996445	1.6260519050749	0.10393861403599	0.290631729462936	0.331899531099584	0.33941277672472
ENSG00000253671	-0.0737823471924232	0.072831817358598	0.311035789670538	54.5592020137451	-0.110429696573116	0.131416432176328	-0.840303565880915	0.400738202590697	0.646223764588747	-0.301837780896881	-0.308497718651982
FGL1	-0.0810598479058434	0.117888121927883	0.49170484036656	87.7714330177958	-0.134866920637323	0.184298975819725	-0.731783343002651	0.464300817418167	0.697694481390329	-0.324743970193632	-0.363229000309357
ENSG00000254054	-0.200505346447039	0.1821121915501	0.270897078853331	3.90590960899464	-0.348301488022708	0.357117627048141	-0.975313066738526	0.329404990835128	0.578658217403813	-0.700702875313901	-0.841251683749051
PCM1	-0.00643364423215066	0.0362717288424632	0.859215005258371	785.07628429695	-0.0115757416276272	0.059810654052092	-0.193539793387735	0.846536244521688	0.933637274484864	-0.0898553710492511	-0.0870976268554873
ASAH1	-0.0522820114232697	0.0376625124807887	0.165084949908032	82.8710942751792	-0.0807913407942218	0.0753557017124251	-1.07213308294229	0.283660261302316	0.53172638400885	-0.234164718335204	-0.242117625981306
ASAH1-AS1	-0.11591009306291	0.181382787195892	0.522799648042067	3.63421002907767	-0.192232887771636	0.354783759012283	-0.541831137667664	0.587934838815509	0.785382811175775	-0.434436341797782	-0.491709751499687
PSD3	-0.00773519077346431	0.065775491032552	0.906384688936918	1531.25397357909	-0.00645566009558265	0.105423183363013	-0.0612356778617976	0.951171516210904	0.979530726225889	-0.09395203453688	-0.0756303413854695
ENSG00000187229	-0.207055036080517	0.112559361222556	0.0658389479594762	10.1242118415196	-0.329568830154201	0.252639380574769	-1.30450300109355	0.192062136945022	0.421645800705171	-0.721318253654262	-0.7992967394682
ENSG00000253557	-0.370607253271369	0.216944532834246	0.0875799152550418	3.78313540320813	-0.715298204854136	0.401899017123353	-1.77979585512296	0.0751093762101994	0.236776518132241	-1.23610460605797	-1.66320268045218
SH2D4A	-0.0881830686087215	0.0747843000073541	0.238332269714703	28.410497635132	-0.115872757728057	0.146246761582735	-0.792309904670984	0.428179997834244	0.669944040690451	-0.347164557734321	-0.320688371418706
CSGALNACT1	-0.132554844902321	0.0396033681749045	0.00081673564734143	2322.22623346228	-0.201141752002097	0.0659936306015826	-3.04789644346789	0.00230449327712215	0.020821911478644	-0.486826283268746	-0.511662654340189
ENSG00000253270	-0.0179094004438905	0.176656003766671	0.919248745932495	3.8554078320837	-0.0884148643515889	0.34116063367658	-0.259159045985963	0.795512528396854	0.904982043963338	-0.125975717093977	-0.259191791768042
INTS10	-0.164697019435666	0.0521888154182655	0.00160063241992799	317.235881354301	-0.237306514254091	0.0832261914993473	-2.8513441499477	0.00435348220154583	0.0332694560382977	-0.587994907397124	-0.592659734192028
LPL	-0.608935730417208	0.307088595789857	0.0473750522320336	2.96342826007205	-0.903390746588276	0.534472664577772	-1.69024686660439	0.0909807355573623	0.268190041048148	-1.98625186502586	-2.08446762659559
ATP6V1B2	0.211316419479721	0.152926199424365	0.167027099829329	23.2035058056392	0.300786136271783	0.244684930841003	1.22927936443799	0.218967081463118	0.457693727795131	0.59552060831216	0.612489440538934
ENSG00000253300	-0.268777356961461	0.226810360281695	0.236005105050527	5.67502113473459	-0.468691943421463	0.386546212365075	-1.2125120578825	0.225316429760703	0.465868652876981	-0.915591428142108	-1.11088639782199
GFRA2	1.21383703515111	0.537290938373682	0.0238721796240936	6.47021885836896	1.52967860244533	0.707705937148231	2.16146074541825	0.0306597660932482	0.130662399870894	3.7509894843395	3.36480122178104
XPO7	0.0328721917825234	0.029799204421497	0.26997369560651	139.053579909021	0.0389314414881379	0.0669995423008599	0.581070260350693	0.56119310124928	0.768702669649706	0.0338611293914673	0.0260217216256032
FGF17	0.677536340425098	0.435493147750065	0.119757787707991	2.66888301097568	0.801756800620294	0.704341850839858	1.13830634891889	0.25499258382831	0.501078352887574	2.06296419693287	1.7344976711178
DMTN	1.02822178188374	0.239133698740296	1.70969400350865e-05	26.8949483008041	1.47331672514648	0.352844531540357	4.17554076497844	2.97279009950718e-05	0.000713868656109845	3.16675895037798	3.23856929899485
FHIP2B	0.118845356935023	0.0473732125394368	0.0121175055407222	64.9178886923198	0.164295906676998	0.0858703237785641	1.91330251765058	0.0557093356209376	0.194770376052096	0.304464688631585	0.306796568885254
HR	0.748666907017586	0.317870570882312	0.0185098958706217	2.10566560208092	1.04837759772802	0.550125244882983	1.90570712302254	0.0566882146326124	0.196922749471347	2.2868501554939	2.28684650884195
REEP4	0.0925646522953781	0.138056223051809	0.502548547317522	5.67742367017202	0.15995110014927	0.26090052520211	0.61307312442304	0.539827989821807	0.752729753539526	0.221745247021967	0.297065642443238
BMP1	0.231210478560457	0.0746744914493311	0.00195988726498428	32.3988301943877	0.336452575933658	0.13435406515231	2.50422326672615	0.0122720565543755	0.0696311740430631	0.658137858537056	0.692370442968707
POLR3D	0.146444189433762	0.0746532877485205	0.0498023611070024	20.1830570396435	0.201749945491402	0.133812313751175	1.50770837029661	0.131629182306696	0.336179691335911	0.391332984009371	0.390681200878291
PIWIL2-DT	-0.424170506460391	0.168199922762547	0.0116748293391755	5.25264566269653	-0.676030486193166	0.302271097341108	-2.23650389382176	0.0253187825307698	0.115169269521436	-1.40469682819751	-1.57525600678624
PIWIL2	-0.1780663269999	0.159969424524781	0.265653778053198	14.7462451419645	-0.204217833002236	0.26426522530407	-0.772776035012772	0.439654938659834	0.678665729216032	-0.630075272881406	-0.518552056146923
SLC39A14	-0.0935515495282677	0.136597920557343	0.493427198024778	94.0544634435131	-0.121363346812595	0.21619088175983	-0.561371255922899	0.5745444749023	0.778210225318152	-0.364062040128565	-0.332985470993567
PPP3CC	-0.138213537877338	0.0387002601312827	0.000355098133177209	285.885100724452	-0.211164880004002	0.074173518522237	-2.84690391141004	0.00441466854398634	0.0336205813016304	-0.504637218308425	-0.534111138681897
ENSG00000251034	-0.193063089264975	0.0890575140422464	0.0301703084414785	793.846264910972	-0.317516017625154	0.142901950979656	-2.22191520443521	0.0262890366809738	0.117724872646463	-0.677278109240969	-0.772302434568528
SORBS3	-0.17931723759519	0.0554037282563039	0.00120981727266123	210.682473910795	-0.265638976252134	0.0951382653631844	-2.79213600582346	0.00523613423185986	0.0377192295647684	-0.634012557949091	-0.656115057660335
PDLIM2	-0.125699480326444	0.079343615800929	0.113138682594465	34.0976846889916	-0.187025139243884	0.142424522342726	-1.31315265213832	0.189131514881893	0.41772380262186	-0.46524878230283	-0.480046121018407
C8orf58	-0.116019873637866	0.12590857542959	0.356809661937943	7.44027792106276	-0.207237721089084	0.236402597117381	-0.876630475367342	0.380687380689015	0.629632175437422	-0.4347818800162	-0.525315604454241
CCAR2	-0.0953531999662273	0.0607498046249215	0.116507023543888	32.1089182141423	-0.142053832557316	0.113249216634642	-1.2543471538139	0.209715851744333	0.445351738438335	-0.369732798209341	-0.379325300752746
ENSG00000253200	0.205874060787499	0.13084836178613	0.115631093379195	7.07269398027566	0.293896187900052	0.232785989439151	1.26251665148806	0.206762938373387	0.441196203184625	0.578390593031643	0.597058240008663
BIN3	0.0496293800125181	0.0558859837374452	0.374515471857572	85.1380068497229	0.0654343676311337	0.0998932991137579	0.655042612584227	0.512440318723555	0.732935505433674	0.0866049683538894	0.0853794912178328
ENSG00000289521	-0.10662675069472	0.132482203200523	0.420912999164644	6.183711333831	-0.193695578278547	0.265433916968037	-0.729731831150542	0.465554120147406	0.698624579532852	-0.405216695388105	-0.494985693394764
PEBP4	0.327411717687152	0.171545121686763	0.056313186319078	53.8250729264077	0.502926283489344	0.268834943305128	1.87076232466745	0.0613780318363119	0.207375446563101	0.960934640123693	1.06521636658255
ENSG00000245025	0.0944160008443475	0.145795436688644	0.51724868472658	5.00702876461409	0.156127540912092	0.257007691820592	0.607481977703141	0.543531099384802	0.755655219769514	0.227572431654015	0.288502137153366
RHOBTB2	0.112620220037339	0.108938344718301	0.301230704930778	44.7343329948115	0.165380818448943	0.180409751027948	0.916695563885145	0.359302191339184	0.608877162362225	0.284870851435034	0.309226411636941
TNFRSF10B	0.118180102231469	0.10705042637223	0.269607598106451	35.8282597823294	0.144778541647504	0.180416107491139	0.802470154471187	0.422281046000618	0.664970010056018	0.302370776068709	0.263084140671953
TNFRSF10C	0.311255819983895	0.377012886896325	0.409040095219446	2.52021349781053	0.481959834307058	0.611552672752546	0.788092106829977	0.430642831804807	0.671682673146294	0.9100833842293	1.01825847019727
R3HCC1	-0.0307631369235796	0.183871250720298	0.867127685348347	10.9152693330605	-0.0629149508456216	0.303414346297934	-0.207356545968473	0.835731416326102	0.928129308962316	-0.166433304467533	-0.202080438012525
LOXL2	0.184965888623479	0.108465277859057	0.0881384011711896	26.6823585483129	0.291283569575673	0.179377622363726	1.62385678735909	0.104406376969952	0.291666159274273	0.512581386231439	0.591206840970903
ENTPD4	0.0769016212113154	0.0534731658472225	0.150395807459716	45.6178242620696	0.119900241599194	0.105941762617797	1.13175615202623	0.257736966896175	0.504180768213957	0.172445306135555	0.207364995014363
SLC25A37	-0.167353111758638	0.0594682770504061	0.00489052253256942	248.095531831352	-0.235075307862638	0.0960902208403047	-2.44640199394813	0.0144290020337776	0.0782401332005617	-0.59635505134427	-0.587662571456788
DOCK5	-0.172240381725527	0.0636635381578774	0.00682059084344168	552.431080857811	-0.253303497850414	0.0996869428189847	-2.54098972932064	0.0110539166612597	0.0646468025727153	-0.611737905350651	-0.628487674901593
GNRH1	0.179414654456554	0.115494147865086	0.120315106570969	8.4743011265882	0.296988800028111	0.216839230566096	1.3696267010945	0.170803460202894	0.393579205764224	0.495108681567365	0.603984666062338
KCTD9	-0.0150656801740242	0.0495506255113825	0.761092681726946	62.0601510872083	-0.014522251235349	0.0927833092525584	-0.156517927117894	0.875624789589648	0.946632235956387	-0.117025007588935	-0.0936968316924468
PPP2R2A	-0.0126190474281306	0.0487120777065611	0.795593752776738	178.182380705406	-0.0222519879766191	0.0875549071300221	-0.254148952994423	0.799380485582835	0.907591349056097	-0.109324145023065	-0.111008879804469
BNIP3L	0.118685184627511	0.113139667538797	0.294171311238572	220.714391673885	0.170849011939369	0.181926060371911	0.939112360208882	0.347673058873056	0.597547413127002	0.303960540663696	0.321473352504495
PNMA2	0.115629494704472	0.30696027048376	0.706402468806545	20.5072456683592	0.131456804044233	0.450996392684238	0.291480832611165	0.770683601133211	0.892685634462489	0.294342649224645	0.23324786421868
DPYSL2	0.0922249193085698	0.0520141949481379	0.0762167558263067	1174.2942975991	0.120711081771373	0.0873415521591375	1.3820578955528	0.166953925141805	0.388300275713324	0.220675925504508	0.209181008229531
ADRA1A	0.0933742008594062	0.048467402789178	0.0540374694914761	460.52392403607	0.141570884248534	0.0832638346712196	1.70026860770405	0.0890804124380594	0.264505988135582	0.224293329582556	0.255900051345682
TRIM35	-0.112355302852833	0.0816261197247713	0.168678451549761	18.7316958505312	-0.153952705260833	0.14992689572536	-1.02685181678708	0.304490245633666	0.553792225342571	-0.423247514662098	-0.405974831469914
PTK2B	0.0169643358779781	0.0848455658515429	0.841524617265857	74.1876986289573	0.0199402410916908	0.135496557920293	0.147164189243986	0.883002425636478	0.949904593784521	-0.0162094062229087	-0.0165122722183213
EPHX2	-0.405612826238153	0.0431740089857502	5.73058648830991e-21	68.2082125456391	-0.584334396806692	0.0846711540708564	-6.90122159333858	5.15572344674491e-12	1.84471784924533e-09	-1.34628587740292	-1.36988716121259
CLU	0.0588650787880327	0.0510812518847995	0.249164427192043	3061.41839019555	0.147104382851251	0.0881358449352165	1.66906419243361	0.0951046587386853	0.275489369306198	0.115674654880967	0.268293254017975
SCARA3	-0.211751879460289	0.0721570855417955	0.003339824477741	376.245796547084	-0.305947631696026	0.1183585275145	-2.58492259172914	0.00974008621387062	0.0593697248266253	-0.736101733284274	-0.746393084679002
ENSG00000253875	-0.28614029850783	0.0680240708194564	2.59405924849626e-05	81.1058814446603	-0.430386016657553	0.120872130412674	-3.56067205226015	0.000369906841796308	0.00525208999979043	-0.970241896959809	-1.02509381919875
CCDC25	-0.139952577821564	0.0500218759510215	0.0051447588258105	47.703251846453	-0.177342114483932	0.102145925405974	-1.73616435290094	0.0825347783031894	0.252611380382167	-0.51011090765944	-0.458359355204097
ELP3	0.0494908977424111	0.0421895899773821	0.240771961152347	109.965775395753	0.06713514489415	0.0764898192486583	0.877700399263626	0.380106327770721	0.62900953372905	0.0861690905411308	0.0891886685275807
ZNF395	-0.1636930859635	0.0891801017956701	0.0664266443184607	52.570722088054	-0.242454269836859	0.153542283464916	-1.57907166915528	0.114319619111536	0.308301224324794	-0.58483499150562	-0.604189000362503
FBXO16	0.0937023778327584	0.121891127340164	0.442048684256333	24.1982794293779	0.128690601444907	0.214129677325905	0.600993767197622	0.547844137660503	0.75936761913915	0.225326278141473	0.227052487313868
FZD3	0.279504433118785	0.0691747999220727	5.33253520831069e-05	174.254114093901	0.402660043121325	0.117119080054696	3.43803966811622	0.000585941855414286	0.0074186127341554	0.810144778022722	0.840653223572133
ENSG00000290005	0.0421462250283077	0.191667528627309	0.825954987256105	3.12168484473115	0.0429284191501842	0.389505681055479	0.110212562327351	0.912240799671802	0.962206703975505	0.0630514750111603	0.0349736267038934
EXTL3	-0.100843043020329	0.0594977159363832	0.0900932308792819	78.9007587068493	-0.137485065915545	0.0970770556027049	-1.4162467646136	0.15670326829643	0.374738867774781	-0.387012272187931	-0.369092777891695
EXTL3-AS1	0.352336637767735	0.157549731118665	0.0253287304070737	5.29996984529631	0.553130404443032	0.288544252693482	1.91696905857494	0.0552418626329316	0.193817792214777	1.03938670217837	1.17765695627709
INTS9	0.0691909254120981	0.0330084062200047	0.0360679337918198	126.663694535064	0.113404640741511	0.0600786638085539	1.88760257889366	0.0590793236210269	0.202052675730341	0.148175620079623	0.192817002200546
HMBOX1	0.276483771998617	0.0399027783641945	4.24019477574139e-12	552.918457969244	0.397633008083299	0.0681907302665558	5.83118858720184	5.503394240929e-09	5.91545085221415e-07	0.800637140971956	0.829394331406446
ENSG00000259366	0.525402041220023	0.117686153423033	8.02807646359982e-06	8.05046024630115	0.717539667131064	0.220286907829896	3.25729601545428	0.00112479068505477	0.0121182232229869	1.58411614272468	1.54587920769229
KIF13B	0.166057986685117	0.0491677186108783	0.000731803239499995	107.000762223606	0.23646081002476	0.0866606765019614	2.72858255404236	0.00636071669685971	0.0436323702863575	0.453068100275197	0.46842203176623
ENSG00000254129	-0.0689565708718371	0.224378069809789	0.75859743129172	3.94126145531372	-0.159226733797394	0.407256906327556	-0.390973685954703	0.695816686423296	0.853613422564512	-0.286648480303714	-0.417786907200983
SARAF	-0.0502616299010352	0.0582705042896294	0.388381094810043	215.570434004305	-0.0648490017807531	0.10155544771286	-0.638557588403418	0.52311077918976	0.740032566796205	-0.227805496478362	-0.206412071024206
ENSG00000289334	0.251689433939144	0.207848836527088	0.225923999794731	2.41713679050296	0.461157085145671	0.398891133655998	1.15609760718164	0.247641234677046	0.492146377290864	0.722596090418624	0.971667207596904
LEPROTL1	-0.086030425612997	0.0663355005135255	0.194666037480397	45.6019082742182	-0.132315354422186	0.115471069526721	-1.14587450315048	0.251847082400021	0.497026398691271	-0.340389038240731	-0.357514337759257
DCTN6-DT	-0.21280727417814	0.105787604178826	0.0442572035025859	17.8585642795439	-0.309363592413531	0.184151570220085	-1.67994001921245	0.0929689864496982	0.271856026084521	-0.739423625255416	-0.754043704392152
DCTN6	-0.158762870335742	0.0787082720288933	0.0436845287552138	21.691846964987	-0.252150042417508	0.15310029862598	-1.64695983404646	0.099566301971936	0.282512473002051	-0.569316964522128	-0.625904317069633
ENSG00000285669	0.578675831338019	0.192231009682838	0.00260977147844784	7.13633147054156	0.87934733242029	0.330444587165263	2.66110375710439	0.00778849524672142	0.0503564076486614	1.75179726967364	1.90827474328989
RBPMS	0.234328851709091	0.0731097674931778	0.00134985179933608	158.350737956906	0.345152342586992	0.123620660227362	2.7920279826381	0.00523788261877975	0.0377192295647684	0.667953047631958	0.71185503654636
GSR	0.11196404220216	0.0570557929465675	0.0497205121451631	67.8830313720388	0.153221958409687	0.09263020011443	1.65412530924478	0.0981020546646508	0.279956254259149	0.282805508634417	0.281994595466141
UBXN8	-0.116228375557415	0.0819020813102451	0.155865835157953	17.8503202119083	-0.200335668157931	0.151495037212128	-1.32239096306115	0.186037996536066	0.414052091911187	-0.435438147136739	-0.509857293723181
PPP2CB	0.0365011536097148	0.0392673672278186	0.352601851562124	346.23661775679	0.0456540615075761	0.0684178460190626	0.667282940986712	0.504591420785864	0.727232781588585	0.0452834142991198	0.041078162111341
TEX15	-0.17396256922554	0.0777254162485719	0.0252100766014171	85.565313952952	-0.25772077534838	0.125074050344496	-2.06054552993631	0.0393464179163853	0.154670933096931	-0.617158551041149	-0.638380912294871
PURG	-0.0564368436993866	0.060166549503229	0.348239112195403	235.758128239075	-0.0829673589326197	0.10533015773552	-0.787688547290961	0.430878906224805	0.671933719696806	-0.247242198964987	-0.246991185323042
WRN	-0.080714477644305	0.0341286800968033	0.0180298580785844	300.97060740631	-0.131665863018159	0.0698497029590827	-1.88498815943838	0.0594314364328052	0.203099980474286	-0.323656905155812	-0.356059692302209
ENSG00000247134	0.164365362126745	0.0493674585614718	0.000870247934408769	74.5615188803348	0.256820602892795	0.0833377689904738	3.08168320323228	0.00205833770395075	0.0190895083067283	0.447740504982642	0.514021219096936
ENSG00000272338	0.0371777111394361	0.127409427263481	0.770441704142425	10.6277301106846	0.0488249546396887	0.221290684913863	0.220637188857244	0.825374942045696	0.922494933484636	0.0474129029046461	0.048179911666164
FUT10	-0.183097780606492	0.0654322349994628	0.00513753941601185	273.884937386592	-0.286622651877128	0.104356141069628	-2.74658155178323	0.00602199124105646	0.0420064136523127	-0.645911949961748	-0.703111535567195
TTI2	-0.142914855541202	0.0706934211758054	0.0432161779296715	40.1922465204202	-0.214991721542313	0.123888603849159	-1.73536318000708	0.0826764974905725	0.252796807573954	-0.519434780904884	-0.542681995238318
MAK16	-0.355691764188017	0.125406572236629	0.00456382958807445	7.6408253490101	-0.525859331147097	0.241368407388871	-2.17865849485381	0.0293570472390508	0.126889967409185	-1.1891575798946	-1.23892239696032
RNF122	-0.0390313691290374	0.16991183154017	0.818312905550773	12.9448148377759	-0.0701872360743529	0.282549481749848	-0.248406883069396	0.803819608535235	0.910064318507803	-0.192457855959291	-0.218367946368657
DUSP26	-0.448861338684307	0.440001742184423	0.307664265560001	3.09259046203116	-0.623366818455062	0.698748159911732	-0.892119441908523	0.372328915085434	0.621996675968821	-1.48241209049523	-1.45730684756458
ENSG00000253642	-0.0326867635966241	0.0818802495110326	0.689744331602933	1042.5408674807	-0.084167313523968	0.133417808695876	-0.630855163539869	0.528135230600535	0.744022306909487	-0.172487987035655	-0.24967868585676
ENSG00000254194	0.0460731886427027	0.110330059743968	0.676243867204293	14.0359585376384	-0.0194020500242465	0.23182490285785	-0.0836926912728756	0.933300768277923	0.971362542584911	0.0754117310186806	-0.104625963464727
ENSG00000254302	0.0356343482339371	0.110304663814328	0.746654447031384	62.3987917154375	0.014353988110966	0.18054387407163	0.0795041547921538	0.93663162702988	0.973090425873702	0.0425551139109947	-0.0290236272107739
ENSG00000253108	-0.0620996238652177	0.0894996379285122	0.487774179630395	171.998161325524	-0.107236566904551	0.149710597671326	-0.716292424000456	0.473810803788056	0.704669987510876	-0.265065998581415	-0.301346166626287
ENSG00000254033	-0.229373368601382	0.12935470759357	0.0761935218119393	10.3166599164761	-0.465678612824105	0.272673777302036	-1.707823236366	0.0876691461675586	0.262250903332484	-0.791565989744213	-1.10413753611751
UNC5D	0.800289541388687	0.444583698116792	0.0718468288226786	74.3552393445703	1.26435941674208	0.667066058273704	1.89540361267084	0.0580389504537225	0.199753140364967	2.44933421169205	2.77057419158822
LINC01605	-0.237748191350242	0.173441782022641	0.170447744757908	7.58727498342727	-0.322082608730578	0.284825812592127	-1.13080554672832	0.258136944844019	0.504495447925493	-0.817926038717944	-0.78253008494929
ENSG00000254306	-0.00661108873575888	0.247306726955181	0.978673214798092	2.42269230299116	-0.0921078998083776	0.411009380463436	-0.224101697398052	0.822678171738031	0.921296556644343	-0.0904138838614618	-0.267462967054773
ENSG00000253344	-0.144763031864281	0.215341461013075	0.50142533903658	3.1250148130513	-0.110429354205893	0.349947441867522	-0.315559826974525	0.752336634095053	0.88453448130156	-0.525251980844441	-0.308496951862887
ZNF703	0.0614510760757515	0.0848950904651886	0.46915952986336	47.7185284849627	0.103949046064343	0.145065492080287	0.716566321691532	0.473641731262339	0.704652854243928	0.12381417224084	0.171639604385052
ENSG00000253181	0.562201948811886	0.294781415992178	0.0564969628275582	2.28875217057723	0.584412824547307	0.495220708707072	1.18010578772665	0.237958142981817	0.480265250219393	1.69994514537221	1.24771920807594
ERLIN2	-0.120060433022156	0.0552055597287801	0.029645946737483	71.9863369368149	-0.166115308162881	0.0929858836356866	-1.78645727359769	0.0740252493227839	0.234557511580695	-0.447499682702311	-0.433215030412713
PLPBP	-0.0265482581339533	0.0605924590752585	0.661281472652264	30.22725136721	-0.0334848736280261	0.112027571702598	-0.298898504351402	0.765017488326272	0.890302024975544	-0.153166825325868	-0.136166820280724
BRF2	-0.208327050863328	0.147517965118333	0.157886729479003	4.93076180042008	-0.311752446929252	0.26774219968742	-1.1643754600254	0.24427188805432	0.488107235261006	-0.725321964893975	-0.75939394666987
EIF4EBP1	0.472138132405875	0.217412120880459	0.0298837738524282	4.19972470986879	0.590225555371907	0.390881108244485	1.50998741797144	0.131046634712986	0.33521892349414	1.4164661175269	1.2607377983677
ASH2L	-0.0214108346129599	0.0431325611363093	0.619614984589903	69.8206629562231	-0.0476214963264388	0.0794293911312026	-0.599545025439978	0.548809494314494	0.760231698492494	-0.136996604215144	-0.167828169235825
LSM1	-0.0553421833877388	0.0786446172182778	0.48161988764898	21.4874077186521	-0.073678048962255	0.144150560545019	-0.51111871284916	0.609267933447205	0.799528538739017	-0.2437967171572	-0.226186210132126
BAG4	0.0169314794080454	0.0608591963129877	0.780853146621939	47.6588065020097	0.0186858457711112	0.110557827017294	0.169014227895309	0.865785450157866	0.942742093509864	-0.0163128231169139	-0.0193217019399605
ENSG00000285632	-0.21800582944692	0.186864441749777	0.243350816122344	3.31054158491002	-0.252117017939532	0.340181344838066	-0.741125349067997	0.458617441018662	0.694075460606029	-0.755786260691054	-0.625830353185645
DDHD2	0.0702513053299279	0.0521563556854281	0.178000646826269	78.9696804592094	0.0930479677013966	0.0967826821552533	0.961411335471508	0.336345386974978	0.585389529427216	0.151513203142925	0.147224802250246
PLPP5	-0.205797909967816	0.0745418111191787	0.00576531591612285	77.6004888739936	-0.307632742333144	0.124997284883908	-2.46111539637729	0.0138505809301959	0.0761483997668115	-0.717361405027051	-0.750167173939779
NSD3	-0.0776817727932629	0.0235804909974364	0.000986587755793764	546.408858054406	-0.117038634949539	0.0464023572025494	-2.52225623880825	0.011660473482425	0.0670935357528847	-0.314111360038786	-0.323299549939606
ENSG00000272092	-0.217903135377035	0.230108101417963	0.343659233583564	2.31979591527376	-0.363802866242779	0.414348255730542	-0.87801230296325	0.379937042168091	0.629009224910897	-0.755463027496436	-0.875969632694932
LETM2	-0.134689401898865	0.0976950015806711	0.167995784132705	14.389375435013	-0.155246261602928	0.183886457619801	-0.84425065125737	0.398529355895161	0.64492900741424	-0.4935448764442	-0.408871968898979
FGFR1	-0.0467607143752599	0.050566700030648	0.355104622585079	384.053503178829	-0.0663894638706965	0.0866576413504667	-0.766112057010642	0.443609629490415	0.682101991722362	-0.216786241805193	-0.209862195486203
ENSG00000272159	0.00271374396651779	0.150928650319223	0.985654560973973	5.02359884331214	-0.0360877179284443	0.277625457461788	-0.129987063356434	0.896576661794663	0.955316050000388	-0.0610636451668784	-0.141996328744623
TACC1	-0.0774362989906178	0.0494317939555675	0.117225013053922	330.269250818659	-0.108296103497796	0.0798922273724318	-1.35552740309711	0.175249583911257	0.399594067827222	-0.313338722616654	-0.303719177388837
PLEKHA2	0.179786190019723	0.0457790960148512	8.59208224992362e-05	99.9210443853696	0.255201840355591	0.0749262447279717	3.4060407175367	0.000659123480985224	0.00809837196656565	0.496278102811766	0.510395727587453
TM2D2	-0.230747227987016	0.111680155248042	0.0388149309124423	11.3373258975138	-0.270630698003492	0.219613350274138	-1.23230531142879	0.217835056477632	0.45601090105135	-0.795890260451108	-0.667294859769239
ADAM9	0.103092448005252	0.0635838795371098	0.104940153782334	66.8480127416122	0.1629679498017	0.11393620352278	1.43034386580307	0.152618350721379	0.368765842032074	0.254881854066634	0.303822385664614
ADAM32	0.113304727766783	0.109006093549768	0.298602563306418	38.4504133476527	0.165351714034573	0.193889314396881	0.85281499163026	0.393761908941987	0.641274515336563	0.287025363573633	0.309161227396039
IDO1	-0.0331117878156272	0.236127847393578	0.888479675575413	2.62048883786757	-0.0273658001996571	0.447369377049493	-0.0611704814937068	0.95122343805044	0.979530726225889	-0.173825765704399	-0.12246212410041
GOLGA7	-0.0521120764779679	0.0879701620631123	0.553593782463465	27.6406895949208	-0.0717689754336282	0.152857478676068	-0.469515630214725	0.63870111525346	0.818448811823251	-0.23362984212172	-0.221910518231713
GPAT4-AS1	0.339788802772749	0.157575073056547	0.0310554574593913	8.94636116248172	0.405296462121059	0.272153244689505	1.48922149571817	0.136429052151439	0.343617590171652	0.999891950480234	0.84655792823344
GINS4	-0.50498503597396	0.226966000169169	0.02608547231807	2.60473766843037	-0.709552396854376	0.404687784106155	-1.75333287715018	0.0795448852781535	0.246118643657241	-1.65906340044009	-1.65033397510505
GPAT4	-0.00517921831117941	0.0688719073427686	0.940054996584544	35.7116661189167	-0.0215222288736093	0.121960440617209	-0.176468933407349	0.859925553200043	0.940099194759903	-0.0859070213704209	-0.109374461308165
KAT6A	0.0796980896511141	0.0207742962102345	0.000124861280754586	303.739471270599	0.119867066181873	0.0443988274450675	2.69977999599603	0.00693853426293989	0.0462827658329585	0.181247288844577	0.207290693076272
AP3M2	-0.212311916897567	0.0718567578561934	0.00313019040772247	42.3393464280456	-0.302677608226708	0.123282254061105	-2.45515958912208	0.0140822055782592	0.0769959223090025	-0.737864470803201	-0.739069316027732
IKBKB	0.139888811538121	0.0329281339081206	2.15392393550287e-05	110.990715098836	0.206759679951112	0.0680788125025817	3.03706354959219	0.00238895084626577	0.0214442200901629	0.370699701663912	0.401901345483202
POLB	-0.116271282266726	0.0637334400011569	0.0681011173888369	42.4540767592587	-0.160349398130818	0.112140558946377	-1.42989654802322	0.152746712928633	0.368926514687895	-0.435573197512451	-0.42030130317648
VDAC3	-0.457563207091457	0.0604915634446046	3.90610255865582e-14	129.50549533152	-0.666189467974199	0.103603023070599	-6.43021263501386	1.27425564978983e-10	2.53293706386001e-08	-1.50980152717396	-1.55321538799409
SLC20A2	0.571871515309673	0.0689123362508431	1.05402009188314e-16	319.750206353435	0.824058285518075	0.111057002518545	7.42013800868134	1.16998356901569e-13	7.21758829299677e-11	1.73038044580541	1.78444560497932
SMIM19	0.124593866430831	0.0544676698840927	0.0221676492419527	38.3266033719029	0.17090186657925	0.109911155123979	1.55490920267806	0.1199676953323	0.31772347438858	0.322558324327468	0.321591729378015
THAP1	-0.414943047693902	0.184400193487352	0.0244342799295387	7.27668099688705	-0.642019166863217	0.328293315064272	-1.95562668322236	0.050509147216041	0.182842704106632	-1.37565307738847	-1.49908192527456
ENSG00000286837	0.0278878637178178	0.203976106083594	0.891251149536573	2.86070280373444	0.00237183248150164	0.34475019085808	0.00687985835656298	0.994510710540409	0.997935415640882	0.0181727816106538	-0.0558596840761381
RNF170	0.0983507239048233	0.03695427658111	0.0077812622700902	165.029844529544	0.139914636133539	0.0660020829087313	2.11985182841904	0.0340185428954769	0.14058483076925	0.239957110790816	0.252190604567351
HOOK3	-0.0428033606658072	0.0235797155693147	0.0694836621185028	368.203101240257	-0.0638051933861638	0.0468108067440461	-1.36304408798251	0.172868616274947	0.39659137537302	-0.204330331905279	-0.204074286213195
FNTA	-0.104889638442501	0.0347043135821131	0.00250795135473733	96.8299563949613	-0.158525253662436	0.0609164977960083	-2.60233695957524	0.0092590828874639	0.0570795978141727	-0.399749073515438	-0.416215824219441
POMK	0.175410004945268	0.0718237830169843	0.014596952195376	31.4280780697197	0.24663733836696	0.125657312640897	1.96277743955738	0.0496720403436539	0.180763385221312	0.482503906468753	0.491214082022339
HGSNAT	-0.0961076132369667	0.038452448406851	0.0124407787761506	215.404547426153	-0.150929489412998	0.0698328241426063	-2.16129723043684	0.0306723867349299	0.130680876086662	-0.37210734049632	-0.399203830081043
ENSG00000255366	0.300687367230272	0.184976802425608	0.104047345629292	3.53246202384706	0.424325506582584	0.374054029009056	1.13439630019948	0.256628350326339	0.503077053181921	0.876818807710352	0.889176680238905
SPIDR	0.157313810792854	0.0407820086423879	0.000114584707538493	537.729965907813	0.215957162104878	0.0616384595006005	3.50361063294865	0.000458995949712097	0.00619731135120711	0.425545499299988	0.422500656803254
CEBPD	0.0209387938198794	0.11059967822694	0.849841576470916	94.6989509446733	0.0730316403346028	0.184876283788454	0.395029794184796	0.692820899826445	0.852001485318042	-0.00369966015015569	0.102394863793251
PRKDC	-0.0516760521245357	0.0296236717616459	0.0810863116106077	226.821887074713	-0.0723809250448767	0.0512693279932164	-1.41177830640678	0.158015247950071	0.376316931020602	-0.232257440143209	-0.223281082516976
MCM4	-0.0552333325946769	0.124841852921077	0.65818067263778	7.17430037160752	-0.110242976303356	0.237414003752906	-0.46434908876771	0.642397659376438	0.820821386144926	-0.243454105459975	-0.30807952714019
UBE2V2	0.0744673445670862	0.0459568018184053	0.105151317889403	55.8493581525062	0.115133498657949	0.0822970934194836	1.39899835916551	0.161813475109837	0.381553060460655	0.164783334833986	0.196689070866016
ENSG00000253608	1.13342358150489	0.21731092135471	1.83147044923828e-07	9.74623259004183	1.67899854773949	0.339143994812275	4.95069520151421	7.39488428518926e-07	3.44516874640718e-05	3.49788531248706	3.69922840391456
CLXN	1.4695249716654	0.292199182625376	4.92558203945294e-07	2.52220842261522	1.80879338916088	0.531174827592669	3.40526940510057	0.000660988104638321	0.00810491925426975	4.5557762518477	3.98992582539106
PXDNL	0.0897976613506126	0.0804317795387915	0.264231683178695	25.4338105427958	0.205952217803883	0.173167720757694	1.18932221838309	0.234312895449828	0.476618271699537	0.213036045764684	0.400092897924203
PCMTD1	-0.0312935098526229	0.0242119351768692	0.196189997498212	279.129333658748	-0.0504892575843297	0.0485138015727428	-1.040719464308	0.298005766905447	0.547128167192591	-0.168102671904095	-0.174251003872008
ENSG00000253475	-0.107207089058294	0.243551182388596	0.659804574440118	2.1366049013228	-0.207852907819217	0.451864805138032	-0.459989150417953	0.645524008139445	0.822244535821622	-0.407043330786118	-0.526693418812792
PCMTD1-DT	-0.198669576007836	0.0551573082950729	0.000315933666063194	47.3522148117109	-0.292230435875617	0.10392153009364	-2.81202976526903	0.00492299474255813	0.0361439952018358	-0.694924723329905	-0.715671112902519
RB1CC1	0.0274436514705668	0.023882349640653	0.250507092038978	303.309984458816	0.0410733602955102	0.0541734649124238	0.758182264359662	0.448341877187297	0.686069299707531	0.016774607948547	0.0308189097688024
ENSG00000288818	-0.0945428208683412	0.093464120244665	0.311757408354193	12.7578910105868	-0.124064068688493	0.177744196503216	-0.697992233384948	0.485182051176071	0.71339745997698	-0.367182101514241	-0.339034192782901
ENSG00000253369	0.398116568295752	0.283427881328634	0.160125806030187	5.28715537076225	0.647085810155676	0.486194597880443	1.33091937462209	0.183215541438045	0.409766975412755	1.18348064266169	1.38808592152211
LINC02984	0.0975880816408401	0.134854980319309	0.469279383865326	13.6520312547093	0.163600600281413	0.228574880872927	0.715741815796305	0.474150785516463	0.704824059234693	0.237556667458356	0.305239313033487
ATP6V1H	0.00798837045439907	0.0287082362438897	0.780812334522115	339.028669049437	0.0118986364696088	0.0612748537036169	0.19418465733369	0.846031295888567	0.933368271056146	-0.044461572895245	-0.0345228010080076
RGS20	-0.196421158728421	0.0648530313255052	0.00245598634303773	982.166991363984	-0.288348714150097	0.103822387169724	-2.77732695241074	0.00548080161147194	0.0391423316683565	-0.687847750911974	-0.706977342917973
LYPLA1	-0.0736538160716279	0.0475406515436206	0.121314246249406	57.7374403848731	-0.0934138502566105	0.0872432534747957	-1.0707286413109	0.284291460627703	0.532562746662787	-0.30143322467636	-0.270387863173293
MRPL15	-0.237963802239958	0.0711029711467092	0.000817651897427633	23.9550018069213	-0.322636612694097	0.123063158240925	-2.62171568896728	0.00874883823868947	0.054879633972705	-0.818604681571962	-0.783770870190975
RP1	-0.695188781327428	0.205900736021942	0.000734598185792545	9.93501353393334	-1.01792388223535	0.342898425625842	-2.96858721464667	0.00299172189358033	0.0252342784894635	-2.25773637452627	-2.34098388596007
TMEM68	-0.16073105277805	0.0473471664757582	0.000686952180983978	52.9467456716442	-0.217272134064571	0.0962692235284332	-2.25692205775815	0.0240129454802841	0.111034271037034	-0.575511887940125	-0.547789363396123
TGS1	-0.125871431801254	0.0455286235452818	0.00569811284358356	59.4570363716879	-0.177969752611633	0.0823382053227247	-2.161448041211	0.0306607464873122	0.130662399870894	-0.46579000561382	-0.459765056565915
LYN	-0.381532029377421	0.0978013443082157	9.57597976651675e-05	79.3135740228821	-0.544462160735953	0.156633330568613	-3.47603002987573	0.000508895299424224	0.00669421831374954	-1.27049072285332	-1.28058656892915
RPS20	-0.517137943786769	0.0795729277061909	8.08996614292056e-11	68.2928774549519	-0.733861025545909	0.13299245399901	-5.51806514940596	3.42752374527602e-08	2.66601738273861e-06	-1.6973151049508	-1.70477724575335
PLAG1	0.803953723151668	0.218795197457866	0.000238355019459408	8.10939964684913	1.18430461389428	0.359746093258272	3.29205691483085	0.000994574817656206	0.0110515176943289	2.46086735258556	2.591277969105
CHCHD7	-0.239385732233031	0.165791593555849	0.148768378827262	7.02346239292945	-0.307459060173553	0.301078232786712	-1.02119325375263	0.307162887950964	0.555907340965377	-0.823080256205436	-0.749778183473003
BPNT2	-0.134423040492686	0.103656030310392	0.194693701021372	37.977931599083	-0.180090684486209	0.174461600975098	-1.03226545829941	0.301947777791855	0.551241833547746	-0.492706494555753	-0.464515240936224
FAM110B	-0.380661547720399	0.104253377367663	0.000260904636981336	128.299258740675	-0.556811370968775	0.172060240822361	-3.23614199484727	0.00121157098650117	0.0127951811453366	-1.26775085124076	-1.30824470643785
ENSG00000253116	-0.808121577930482	0.180452770303156	7.5239939244165e-06	5.38975788712983	-1.1353197752903	0.340610350648101	-3.33319223308997	0.000858556000643899	0.00984070706040308	-2.61319632137735	-2.60391177299536
UBXN2B	0.0273526860446633	0.0404387902498807	0.498788470212183	81.9214560549217	0.0364825652675368	0.0747143756291426	0.488293784968829	0.625341763062659	0.809408105998199	0.0164882910731172	0.0205370506244449
SDCBP	-0.015128242775795	0.0707451634420665	0.830670761320943	52.584078539046	-0.0258044111367851	0.120960651569204	-0.213328969396481	0.831070379266343	0.925455727288404	-0.117221925577059	-0.118965130155752
NSMAF	0.0937981799944595	0.0315216977015991	0.00292348968480829	198.025773284031	0.126187457094737	0.058676812174629	2.15055065907787	0.0315116833793881	0.133115470048938	0.225627818812835	0.221446273690821
TOX	-0.0326034859464589	0.0326383072494963	0.317827092899187	914.888098776649	-0.0480330788342129	0.057797271305784	-0.831061358936612	0.405938967375299	0.650447660218908	-0.172225867704583	-0.168749977625315
TOX-DT	-0.380437837220292	0.128972446266983	0.00318020272131357	7.4686159780567	-0.580521155894432	0.235988442275049	-2.45995587876216	0.0138954097157243	0.0762542576117507	-1.26704671457833	-1.3613467655503
CA8	-0.187558012419805	0.0740365632638302	0.0112989033533492	607.595948936574	-0.284169102908595	0.120001402488815	-2.36804818122922	0.0178822069703304	0.0907811244889928	-0.659950686369528	-0.697616399159554
LINC01301	-0.0994211629346636	0.08279703395797	0.229835893542746	264.989745966551	-0.166605203331693	0.130719853148243	-1.27452104113638	0.20247882052992	0.435238925768323	-0.382536854639778	-0.434312233204505
RAB2A	0.0115119171366926	0.0272329026912565	0.672498905006356	284.45694180056	0.0111803429121236	0.0527555982046993	0.211927137452642	0.832163878802748	0.926237279399064	-0.0333710858614589	-0.0361315404828393
ENSG00000228862	0.00452472677184657	0.110316091427946	0.967283126233787	9.73706884771558	0.0146240377460357	0.205405374938672	0.071195983797415	0.943241777772791	0.976482576491826	-0.0553635131317794	-0.02841880554201
CHD7	-0.126118093798296	0.0444326092638806	0.00453384834108409	251.411377367018	-0.184150020908828	0.0791232690693216	-2.32738135159065	0.0199449773985093	0.0975172576275845	-0.466566382919581	-0.473606808968038
ENSG00000254777	0.536242586608395	0.266689715900648	0.0443533596495029	2.59764678365112	0.755730785226536	0.475493307964646	1.58936155897009	0.111978788076358	0.304271554673221	1.61823714037544	1.63141465295405
CLVS1	1.00498039596301	0.458657548964701	0.0284420581455952	3.49308616214817	1.49246476765992	0.704026839513802	2.1198975435235	0.0340146866151914	0.14058483076925	3.09360587126702	3.28145456719212
ASPH	-0.114306852864641	0.0265861678434613	1.7119479310058e-05	1591.9530456155	-0.166010107619124	0.0462616507020768	-3.58850376282987	0.00033258119422085	0.00484123479626607	-0.429390086920472	-0.432979416065693
ENSG00000285971	-0.270068569158471	0.11717354400839	0.0211744372095151	389.903147537781	-0.422113386582356	0.188136959025275	-2.24364946031496	0.0248549642643743	0.113780785744539	-0.919655563917796	-1.00656586997247
NKAIN3	-0.302004472511935	0.0446819090273799	1.38959211585111e-11	3560.7882060084	-0.45466605780606	0.0794290081602286	-5.72418148403518	1.0393360110724e-08	1.03875537642934e-06	-1.02017494225715	-1.07947306322663
ENSG00000287105	-0.0691582470140273	0.219551186361739	0.752762956557725	3.01274665643675	-0.240863354443972	0.417369003828072	-0.577099286805666	0.563872386102888	0.770345703503678	-0.287283263050094	-0.600625877225751
GGH	-0.120116725604682	0.0882804179795261	0.173631575500514	21.712141402331	-0.174249811268318	0.172026950912812	-1.01292158201788	0.311097618810117	0.560435378321825	-0.447676865584473	-0.451433621011905
TTPA	-0.295374957736827	0.0543323012006268	5.43519150377647e-08	150.456335072467	-0.422583604502098	0.0880015315894496	-4.80200283869561	1.57086465743923e-06	6.45751063987304e-05	-0.999308311477682	-1.00761900224879
YTHDF3-DT	0.0754439722376711	0.20254350345801	0.709533412324235	2.47101263251882	0.081299328577316	0.400901679092052	0.202791190003095	0.839298244227811	0.930272349505059	0.167857304755227	0.120911744952845
YTHDF3	-0.116557373630815	0.0353303896825612	0.000970062569520632	111.339388268471	-0.176565321336469	0.0704080813238621	-2.5077422650435	0.0121505256947322	0.0691609623540438	-0.436473680136918	-0.456619596038669
LINC01414	-0.103857442909959	0.138330824686764	0.452778861293122	124.393800205076	-0.161291448901337	0.207533241353453	-0.77718368319916	0.437050407481246	0.676835777859391	-0.3965002017955	-0.422411184639339
MIR124-2HG	0.837960387950845	0.241317338667254	0.000515747030819674	23.5596052910866	1.24313563717666	0.364216243584952	3.41318010679747	0.000642094917383333	0.00795504021605805	2.56790452536174	2.72303996044245
CYP7B1	-0.0970147690435102	0.0447704996361998	0.0302397998043017	221.422572637216	-0.144676688531819	0.0727274195979912	-1.98930044997519	0.0466680500524833	0.173619710526528	-0.374962645283582	-0.38519962873329
ENSG00000287998	-0.0936347287177061	0.149819580117354	0.531982048821104	16.1302030218967	-0.188604388260007	0.247714735431766	-0.761377347743444	0.446431713427686	0.684375608673633	-0.364323849551038	-0.48358311533828
ENSG00000272010	-0.0772597493765877	0.284413073267121	0.785894021430709	2.81866959213327	-0.0502273623679297	0.479805759087568	-0.104682700064804	0.916627589876989	0.964502269315336	-0.312783026500845	-0.173664445398105
ARMC1	-0.148364795731289	0.0584411029684785	0.0111263186453995	62.7115509800753	-0.206248986974822	0.100672137081872	-2.04871966517497	0.0404895351263684	0.157571847598593	-0.536588659216417	-0.523101167775601
MTFR1	0.158179537441079	0.0717437407857692	0.0274691715059268	52.6753809619563	0.248042747479257	0.122671805410703	2.0220029097054	0.043176051263287	0.164730125207977	0.428270404355224	0.494361732580636
PDE7A	0.0138782873080067	0.0516695037017989	0.788239618237406	131.38793488034	0.0100322253838613	0.0905200572253173	0.11082875653613	0.911752141401478	0.961975873754547	-0.0259228525702759	-0.0387029431777606
ENSG00000253190	-0.39595279784729	0.252415965053187	0.116729058560911	3.45806034705906	-0.539377381257425	0.408391688600334	-1.32073545156125	0.186589588943164	0.414875434525627	-1.31588059849652	-1.26919834835738
ENSG00000287127	-0.278378361509791	0.0650770648021906	1.88857714432005e-05	179.712030113286	-0.395169181936926	0.11541077369576	-3.42402333233334	0.000617013231543939	0.00772476970186471	-0.945810927429476	-0.946219782806089
RRS1-DT	-0.408206220420692	0.10926876416317	0.000187119544461666	12.8488251695799	-0.590884886877974	0.20763879375829	-2.84573453824731	0.00443091160191385	0.0336741752583852	-1.35444867674924	-1.38455808767065
RRS1	-0.439823484378386	0.138123780620802	0.00145119317344504	6.70070224002574	-0.591971486963887	0.249632071669399	-2.37137593340917	0.0177219953619623	0.0900700275640639	-1.45396512639036	-1.386991711686
ADHFE1	-0.12018931422635	0.058163914240603	0.0387916962028591	318.142548557236	-0.178697065124646	0.102911161583021	-1.7364206406366	0.0824894852524045	0.252521713067337	-0.447905340822633	-0.461393995511602
VXN	0.289554398507522	0.145870933943383	0.0471440179669601	41.8275576340702	0.419246071899488	0.229740235423359	1.82487003692198	0.0680206437620589	0.221454618706471	0.841777397336066	0.877800430237255
MYBL1	-0.0577627614516294	0.117489717870897	0.622973159499723	17.7052979962273	-0.0723648674107974	0.203411658399516	-0.355755751563991	0.722023489041059	0.868911841876195	-0.251415571695653	-0.223245118739288
VCPIP1	0.0630104940606539	0.0578597441137965	0.276144490534061	41.8935803435565	0.0896057030345095	0.098457061868589	0.910099299470326	0.362770143983842	0.612606935611756	0.128722495161244	0.139515270409493
C8orf44	0.127263553227224	0.0375344011499497	0.000697437879379805	118.431211776754	0.181072633713448	0.07095045555811	2.55209966291401	0.0107075884834723	0.0634720868022926	0.330961257357545	0.344370876437876
SGK3	-0.0834385710839905	0.0521462770018468	0.109579322140742	680.856914160019	-0.129890399101046	0.0886198770076696	-1.46570276880213	0.142729279539813	0.353122225275516	-0.332231085008025	-0.352083241643792
MCMDC2	-0.296179357516105	0.11973175628039	0.0133725334337792	40.9762345790157	-0.415423830991606	0.184403715804349	-2.25279533646907	0.0242720563834217	0.111903258890231	-1.00184018805729	-0.991583482847072
SNHG6	-0.252372637330323	0.0590206219056028	1.90274592679919e-05	72.1906974562815	-0.354336129754214	0.102917603809309	-3.442910800865	0.000575489093640306	0.00730177296824474	-0.86395699648372	-0.854767280915105
TCF24	0.361929556316743	0.193661944279697	0.0616405016897098	2.99342111156333	0.501252735830608	0.334144426840817	1.5001080238558	0.133586422824533	0.338699136101317	1.06958075049865	1.06146817456055
PPP1R42	0.244276262789727	0.058042507801462	2.56985928037181e-05	80.4768866961254	0.377608651615726	0.107300997186022	3.51915323732814	0.000432926572505918	0.00592582737729983	0.69926287365581	0.784546410425123
COPS5	-0.10324922080007	0.0814584358933034	0.204973697727025	39.2120109945667	-0.132460035175257	0.135297870836499	-0.979025274797774	0.327567491314755	0.577130433289439	-0.394585801325858	-0.357838374688571
CSPP1	0.14872481451165	0.0420987686149049	0.000411246778803422	312.378979020084	0.215975025529753	0.0703236503604742	3.07115777441415	0.00213230444945043	0.0195725636740217	0.398511331605088	0.422540664953755
ARFGEF1	0.00614491717774345	0.024157634191058	0.799211651419944	305.165403400026	0.00350320698170372	0.0485510147198855	0.0721551753740974	0.942478417013124	0.976144206586279	-0.0502639068801694	-0.0533257802142332
ARFGEF1-DT	-0.226107610856673	0.229309939801322	0.324115971545723	2.09089743210353	-0.294512535690305	0.401826619779181	-0.732934358236771	0.463598466246906	0.697190363244549	-0.781286902452652	-0.720782260036078
PREX2	-0.28128975296932	0.0407075711283534	4.84617074219941e-12	2001.99424938753	-0.408190863773882	0.0753394967155643	-5.41801951922987	6.02628383828367e-08	4.29522780346195e-06	-0.954974634382597	-0.975384033802789
ENSG00000255206	-0.334662101882889	0.263179890750709	0.203511828646576	2.21161261300351	-0.501504414611844	0.463527853588165	-1.08192940452165	0.279283897912162	0.526600857256386	-1.12296597860493	-1.18437545688519
C8orf34	3.11419015391408	0.897510824317294	0.000520830714079167	26.3343811668842	3.3008149885726	1.03515025623539	3.18873030141239	0.00142899131149326	0.0145253719105764	9.73241772230365	7.33155964524443
SULF1	0.893487130910526	0.34979040570798	0.0106386250206272	21.6919227366157	1.2933189700297	0.531851252120505	2.43173061052917	0.0150268789989914	0.0802719812755917	2.74267690057031	2.83543399168222
NCOA2	0.00612041320154263	0.0213804523897893	0.774677383763589	812.928061252784	0.00156556847248093	0.0424037802985581	0.0369204929715704	0.970548399857325	0.987606556705964	-0.0503410340065665	-0.0576654482027007
TRAM1	0.0485377741599342	0.0392734164763232	0.216498020807856	83.9972566475827	0.0786389086096666	0.0751712827907741	1.04612966135677	0.295501172364159	0.543994543561919	0.0831691005633693	0.114953286079049
LACTB2-AS1	0.030922065435421	0.1225935501609	0.800861435581446	8.95042249041242	0.0481058537743189	0.201119548439034	0.239190342995929	0.810957990538413	0.914525873092046	0.0277230381677955	0.0465693640892702
LACTB2	0.0530172832580658	0.0944960528461311	0.574761484165538	18.9293351572096	0.043949354938606	0.174237025175571	0.25223889637877	0.800856414855321	0.908229557005496	0.0972685129027048	0.0372601844587101
XKR9	-0.110088406525769	0.146873775003223	0.453529185119236	20.2148022707008	-0.187054858646324	0.243065307438269	-0.769566256154554	0.44155722794675	0.680049828509586	-0.41611237879216	-0.480112682628734
ENSG00000254031	-0.426837632080964	0.197659236262541	0.0308143335596962	3.08135488886764	-0.68704037604325	0.379828966060989	-1.80881511794162	0.0704797308148155	0.227186015185054	-1.41309169983667	-1.59991451058432
EYA1	-0.0198087355543608	0.0602786249731119	0.742443257493756	571.112841361942	-0.0482906611280103	0.104073159312488	-0.464006872156284	0.64264282204611	0.820854830466317	-0.131953941115058	-0.169326876582199
TERF1	-0.092067777468025	0.0383912016296206	0.0164782127198709	122.771824849419	-0.146260427921835	0.0689424970248963	-2.1214843417844	0.0338810642608785	0.140243461274206	-0.359391815414953	-0.388746680002253
ENSG00000253636	0.362573116701768	0.0918908286910166	7.9569086509229e-05	32.1433185035761	0.501444641829653	0.160518282377202	3.12390984007236	0.00178465132323776	0.0171016911657695	1.07160637943141	1.06189798038701
RPL7	-0.701166022637849	0.186530216081874	0.000170597710698926	38.5178740230625	-1.01129985427859	0.288513921946205	-3.505202963714	0.000456259310925761	0.00617901519489921	-2.27654995164848	-2.32614825901426
RDH10	0.0458230834607192	0.0882763003457312	0.603700045425599	23.2132032729996	0.0559939435582171	0.151746475552807	0.368996666013053	0.712130209835322	0.862812307954901	0.0746245161672896	0.0642360705272382
RDH10-AS1	0.284705272915144	0.236128515318392	0.22792481831102	2.14983792127057	0.467578668119062	0.441176486313021	1.05984494329398	0.289215146508805	0.537173896495278	0.826514604089218	0.986049424884736
STAU2	-0.0102953019076647	0.0271405575442965	0.704440794314582	440.465626402449	-0.0178192580531822	0.0516338944507718	-0.345107767731353	0.730013353989082	0.872815538519325	-0.102010074318666	-0.101081034100175
ENSG00000254538	-0.297492836105471	0.118517967660807	0.0120694422843865	23.3177274765588	-0.465788098343994	0.215441399480582	-2.16201760416979	0.0306168192913433	0.130537392069145	-1.00597440808557	-1.10438274739072
UBE2W	-0.0164790536576509	0.028606497277172	0.564574749053313	155.369896486322	-0.0219176758216027	0.0550266368084922	-0.398310292847485	0.690401474242606	0.850798662323537	-0.121473650308166	-0.110260131392226
ELOC	-0.365215129031193	0.0601364755689167	1.25460379797827e-09	38.085355142603	-0.506567658619782	0.113819633187247	-4.45061756425113	8.56237040192278e-06	0.00026184753246222	-1.219132705481	-1.19571544514124
TMEM70	-0.138696249427525	0.153013800267313	0.364708471255521	7.44297604321427	-0.165549770102067	0.290234856253548	-0.570399338794249	0.568406877934809	0.774234737799127	-0.506156569879758	-0.431948412616313
JPH1	0.0599364007143909	0.390212785514218	0.877925709099343	3.25716285395354	0.135691633225076	0.60967661327754	0.222563290554341	0.823875409712746	0.921839178663946	0.11904667830072	0.242732477858043
GDAP1	0.214522316378401	0.080292827706423	0.00754569706402961	279.968229640965	0.296016420505247	0.130641126964676	2.26587467042661	0.0234590578724107	0.109006318334138	0.605611281486759	0.601806858247345
MIR2052HG	0.104070146228221	0.149724236952462	0.487005906055337	100.471714905862	0.134652409331737	0.230815743264477	0.58337619188067	0.55964008145848	0.768007707204782	0.257959193589135	0.2404049608102
PI15	-0.524237860954355	0.232469415663573	0.0241281104044555	5.38028729623537	-0.743831600546419	0.41353898113046	-1.79869766693592	0.0720665181884001	0.230473723702266	-1.71966234379504	-1.72710802879176
CRISPLD1	0.249768620270152	0.132334223967631	0.0591055234781509	47.6147877431433	0.35922893082958	0.210903067735546	1.70328926310366	0.0885139489071341	0.263479957728557	0.716550261879632	0.743381928220132
HNF4G	-0.0191803182168455	0.0574998367351834	0.738702777301753	117.730724462917	-0.0144636662418744	0.102765784819428	-0.140743986603021	0.888072194649435	0.95216884162297	-0.129975975456608	-0.093565620726327
ENSG00000270866	-0.390539475538374	0.148958698575466	0.00874675020507063	7.68152254586233	-0.498446966283105	0.271842527382627	-1.83358715460118	0.0667153004382883	0.218917227593723	-1.29884197625307	-1.17752778608619
LINC01111	-0.951170513442744	0.320813779191331	0.00302812812377668	2.91981153302893	-1.27572326487411	0.502311221827095	-2.53970687780739	0.0110945408996636	0.0647512998446375	-3.06344787401549	-2.91836904988978
ZFHX4-AS1	-0.610983384035296	0.0519274015284491	5.83555510145567e-32	75.3047356139866	-0.871592079576584	0.0980099897142238	-8.89289022596533	5.95396258900857e-19	1.33145488396704e-15	-1.992696926763	-2.01324915284533
ZFHX4	-0.176246506226778	0.0253754308069611	3.76969435344169e-12	956.873380005948	-0.261584775023295	0.0459171932400832	-5.69688076654793	1.22019197666311e-08	1.16733874131033e-06	-0.624347323032025	-0.647034990760417
PEX2	-0.004071932403449	0.0345307964498383	0.906129648986344	104.661454173453	-0.0066901203924752	0.069114688235059	-0.0967973749620645	0.92288730862333	0.967333059017514	-0.0824218000551794	-0.0761554547335724
ENSG00000288756	0.110376730074822	0.0937985302345421	0.239298243257452	17.9943240610575	0.163167382749907	0.16589688966589	0.983546967508069	0.325338311309611	0.574856560212545	0.277809387920231	0.304269049362233
PKIA-AS1	0.0723600501677759	0.134195513164898	0.589739454621997	98.6375739356304	0.0608089267591703	0.213736506164859	0.2845041675392	0.776024040706347	0.894948785820714	0.158150551641595	0.0750200368670519
PKIA	0.0980119026890215	0.0541962390320178	0.0705344426858325	340.861420851018	0.134718305412847	0.0880475131143749	1.53006371954931	0.126000957478427	0.326784159073508	0.238890659104649	0.240552546189206
ENSG00000260398	0.564939190898685	0.197636080247741	0.00425673170303053	2.98384043753361	0.753761539478538	0.364812755654791	2.06616004455665	0.0388133701791075	0.153282823952369	1.70856071105338	1.62700419522763
ZC2HC1A	-0.133825449944372	0.0438306482195735	0.00226385463964727	296.578029143499	-0.197029805291206	0.0708784144905145	-2.77982805777313	0.00543876873937126	0.038857656847984	-0.490825557299865	-0.502453256701463
IL7	0.119820754677455	0.114689131324245	0.296141412468249	47.8539577402177	0.175728700887353	0.1904890361945	0.922513465331015	0.356260809944155	0.605488457903507	0.307534787310733	0.332402238269539
ENSG00000285744	0.501975478570521	0.155531436218646	0.0012488330462651	94.934432688491	0.887205993367195	0.265577942384801	3.34066144725869	0.00083579071280527	0.00963421124490095	1.51038021335099	1.92587553888781
LINC02605	0.575732494426219	0.286859544889362	0.0447476631346537	4.10309150784857	0.956088213499891	0.490764851576806	1.94815951148095	0.0513958797835049	0.184632989824679	1.74253301328663	2.08014887948339
HEY1	-0.250605638422543	0.0914707822021039	0.00614888725877141	22.3149346594692	-0.340501369465894	0.166505315646605	-2.04498798217699	0.0408560429350076	0.158492751879113	-0.858395305312174	-0.823782003699788
LINC01607	-0.0982375979231808	0.139716129886876	0.481979217871095	7.26674583951326	-0.180947746599848	0.253461787962329	-0.713905429510904	0.475285659750815	0.705639552654298	-0.378811542164295	-0.466434775979002
ENSG00000249328	-0.037470334017701	0.0750320512680482	0.617503931037004	121.23874902534	-0.062751240126118	0.125066752261381	-0.50174198171367	0.615849029365547	0.802910591411576	-0.187544443076595	-0.201713780266295
ENSG00000285758	0.340853961781345	0.128644448066653	0.00805915091944535	8.24057246368038	0.463361889410158	0.212896530895026	2.17646519397082	0.0295204935470214	0.127177876367239	1.00324457589971	0.976605238319296
MRPS28	0.0257545187975217	0.0539632253791268	0.633176596738771	235.654484023193	0.0357713493537557	0.0878671302450255	0.407107290906212	0.683929188729655	0.848116651839426	0.0114580034877947	0.018944162725472
ENSG00000272518	0.208141652588994	0.162505387673088	0.200253650354094	4.16293579620959	0.283973767327845	0.292648655346289	0.970357328284394	0.331868410815904	0.580988929395882	0.5855279179318	0.574835306927821
TPD52	0.586695515554929	0.258416770547503	0.0231865900847401	22.1128594147678	0.829862342473939	0.408149825891099	2.03322968633425	0.0420293231645378	0.161734693786531	1.77703950763508	1.79744476868025
ENSG00000253238	-0.247531344580322	0.177176985560764	0.162387951354274	3.99170569908795	-0.281083681098913	0.318142785730693	-0.883514238593639	0.376958492903414	0.626105973265442	-0.848718857383573	-0.690706077035656
ENSG00000251867	0.0411483458025522	0.119025786058694	0.729561038876331	7.83184106284946	0.0575810482321486	0.212520308597144	0.27094374468136	0.786434299524747	0.900587469052346	0.0599106150730361	0.0677906589166742
ZBTB10	0.0394538013388677	0.0501119218102918	0.431098266209388	56.3675758113251	0.0726215809448349	0.0895349790650285	0.811097313063429	0.417309788773253	0.660386742251525	0.054576976811024	0.101476466683224
ZNF704	0.402813352415005	0.0519522618377785	8.93735899946714e-15	233.164487314584	0.576831691207355	0.0906056822601564	6.36639642038229	1.93520880035036e-10	3.6063422331529e-08	1.19826393576713	1.23073998232506
PAG1	-0.031152997419174	0.0724297133634342	0.667113081218466	110.383773523427	-0.0429416511598937	0.119495092014809	-0.359359120411172	0.719326452172534	0.867429948160534	-0.167660404080858	-0.157346867298662
ENSG00000272425	0.0247887036009328	0.163371216587932	0.879398016896067	4.3715790132486	0.1253154155558	0.318096168114108	0.393954495895866	0.693614635071059	0.852250399822888	0.0084180662085103	0.219493189700631
FABP5	-0.260644996543501	0.127544051782689	0.0409962016019237	50.4390229933865	-0.311365315520625	0.213535976373135	-1.45813984514039	0.144802000560632	0.356300955258643	-0.88999453787734	-0.758526900637625
ENSG00000253859	-0.136775311769863	0.143430789630702	0.340287176858031	11.937725087458	-0.11096490113845	0.247089086306983	-0.449088637612215	0.653367716681152	0.827233179652663	-0.50011035108207	-0.309696399473201
PMP2	-0.06741812481379	0.0743358704445261	0.364438879366621	168.320973698913	-0.0686217912937323	0.124032146852732	-0.553258111183141	0.58008668015751	0.78050978456211	-0.281806167260243	-0.214861868960597
FABP12	-0.512688718335002	0.25067278484361	0.0408301367218584	2.20557652644932	-0.82759544192317	0.465106240014464	-1.77936860597147	0.0751793499161506	0.236818960290692	-1.68331101145285	-1.9147112681388
IMPA1	0.0171618491372668	0.0629935627966784	0.785285149180742	57.1203944501239	0.00891978040572283	0.108458107955844	0.0822417113283432	0.93445450492581	0.971884837690991	-0.0155877262967848	-0.0411944511848425
ZFAND1	-0.0520336193285712	0.0568161625762438	0.359759083716182	36.3733984270848	-0.0793458657515441	0.109371250362254	-0.725472786392576	0.468162034052652	0.700402976183471	-0.233382895486257	-0.238880241019674
SNX16	0.0438256653611203	0.0720128921860953	0.542802317257575	26.8073268081945	0.0483163212108761	0.128528426222362	0.375919340421131	0.706976861757734	0.8601400839537	0.068337572490349	0.0470407413831746
LINC02235	-0.0177332749590576	0.126188636967122	0.888241339963627	18.2722415061743	-0.0515841007712916	0.214407112342007	-0.240589503808103	0.809873286016547	0.914366761720942	-0.125421355939725	-0.176703089701348
ENSG00000254394	0.527734587738634	0.320380005740503	0.0995139665336525	4.07955542588317	0.708670007226217	0.566580338915423	1.25078467880264	0.211013046161959	0.447065774021487	1.59145791488009	1.52601410954604
RALYL	0.691479989866507	0.910449281282765	0.447557611946681	21.9774174467375	0.771627551012444	1.39079954051555	0.55480860363702	0.579025581659891	0.780148804727699	2.10685232366345	1.66701813898765
LRRCC1	-0.128493020791941	0.0702033443514985	0.0672054328039982	30.3760043766256	-0.160355247131474	0.129635737509823	-1.23696790878613	0.216098996771679	0.453495469820734	-0.474041549109821	-0.420314402999171
E2F5-DT	-0.301935903185674	0.13641724235641	0.0268751410656322	6.59994992353391	-0.362522349658828	0.272585277983491	-1.32994104575517	0.183537696273114	0.410367385167983	-1.01995911789256	-0.873101700001799
E2F5	0.0870581707177889	0.0758125677772282	0.250830591256387	26.9309243273647	0.0993969560533258	0.137136101956291	0.724805172637954	0.468571562006123	0.700771482364614	0.204413402705864	0.161444431649061
RBIS	-0.311392936907176	0.0804703076820017	0.000108986092551692	36.9069601113064	-0.459217181840679	0.143241242396666	-3.20590057833348	0.00134640499490394	0.0138671188018604	-1.04972546394196	-1.08966607249568
CA13	-0.126043079920547	0.0653706480091314	0.0538390108590451	50.5324736214056	-0.179426397077022	0.109184303921684	-1.64333508235507	0.100313623537123	0.283737176296522	-0.466330274102658	-0.463027457332074
CA1	-0.309560041131485	0.107396900948165	0.00394667552946817	11.3202838456297	-0.466760488996266	0.230048811161323	-2.02896283897311	0.0424620754670605	0.162839556292757	-1.04395636006242	-1.10656058013189
CA3	0.0122901330851826	0.0696828717457322	0.860001411651889	60.7749715541826	0.0190910913698983	0.11641309116866	0.163994368487638	0.869735577088442	0.944414984312011	-0.0309216238096051	-0.0184140861260958
CA3-AS1	-0.14216184198476	0.155026835305128	0.359135088874898	5.02786045013705	-0.247351402657484	0.274839378855517	-0.899985306645293	0.368128070115139	0.61844409562962	-0.517064644267856	-0.615156954620114
CA2	-0.176925424462536	0.0703396880218926	0.0118931099978901	61.9017356847911	-0.238845118951697	0.118864155948452	-2.00939565881642	0.0444951902566007	0.167936488120377	-0.626484242042779	-0.59610569871086
WWP1	0.0855839401300345	0.0471202483754129	0.0693262101021733	127.12324669144	0.138767441717476	0.0868864396620995	1.59711276301736	0.110240573701072	0.301442918546592	0.199773210112287	0.249621269337772
RMDN1	-0.0607290336465476	0.0295742572356335	0.0400296910496031	144.555888834618	-0.0845440447631371	0.0640896152275781	-1.31915357055783	0.187117776739332	0.415191478803383	-0.260752017692448	-0.250522438956782
CPNE3	-0.115367829990363	0.0405778457336463	0.00446737450125016	91.5760603942855	-0.148027419316993	0.0763255799625941	-1.93942082575119	0.0524501166774314	0.187217196200967	-0.432729549716608	-0.392704155019891
CNBD1	0.357718545602507	0.248789267923654	0.150480159013844	3.17033122933873	0.548281856013734	0.466445228499762	1.17544745344954	0.239815748024128	0.482110768867474	1.05632644626024	1.16679781495171
MMP16	0.519450316385867	0.454457061894393	0.253033205763578	11.5612212635336	0.30779057020889	0.602422381645599	0.510921538751794	0.609405998496129	0.799596339741167	1.5653828796084	0.628177050786932
ENSG00000253553	0.484919513592897	0.381799199838288	0.204052416690527	6.83499035144885	0.635707134212515	0.603331526243669	1.05366138940296	0.292037972126786	0.540797699418223	1.45669596407352	1.36260145911767
RIPK2-DT	0.222929673429059	0.0377027891930638	3.36306813200521e-09	983.093566087578	0.332505306585231	0.0758952397464606	4.38110885077924	1.1807686122356e-05	0.000342365485784357	0.632073733318968	0.683529868036029
RIPK2	0.239931417621609	0.0750460682835803	0.00138806322724122	65.9489894158197	0.375353833736637	0.126050345933283	2.97780883469615	0.00290316996084909	0.0247558201141993	0.685587320769578	0.779496365784118
OSGIN2	0.224351451662751	0.0787992244806281	0.00441156673486039	99.3146212776065	0.34454555632803	0.131409360620121	2.62192552115099	0.00874345362752077	0.0548733980777286	0.636548830284452	0.710496036458712
NBN	0.203101316650599	0.0683261430305369	0.00295359066384404	72.7233673039032	0.300920024664609	0.112288675398592	2.67987865736621	0.00736488524684252	0.0483514851618395	0.569663283399895	0.612789306158662
DECR1	-0.00713396749425961	0.0376023527443021	0.849527523778334	273.644430884485	-0.00608787126755014	0.0686065405346674	-0.0887360187542745	0.929291706606719	0.969979869378476	-0.0920596631328236	-0.0748066163222383
ENSG00000254180	0.552326545221445	0.229562804111025	0.0161285650075017	6.97298014547542	0.982110132284899	0.41313699656088	2.37720209146211	0.0174445277771902	0.0892957635710622	1.66886196545478	2.13842935203402
LINC00534	0.116689276636701	0.151442890633361	0.440993451439464	31.4111280372685	0.104290849905264	0.230528197273073	0.452399537839294	0.650981179847707	0.82607840172191	0.297678350107248	0.172405131690438
TMEM64	0.147957832834255	0.176282760895818	0.401289171182882	12.1005593046274	0.217534852013228	0.287225459924761	0.757366189160985	0.448830506549768	0.686164101154571	0.396097229816389	0.426034159238515
C8orf88	0.125058851610587	0.113730606824099	0.271503849746807	11.0492912515507	0.0862724123805066	0.222931761297367	0.386990224624962	0.698763444849589	0.85524330582356	0.324021881524794	0.132049804235806
PIP4P2	0.0233631236614102	0.0424254201419744	0.5818483172449	116.993725012514	0.0324230668068595	0.0829303732998267	0.390967332193684	0.695821382965807	0.853613422564512	0.00393100324029418	0.0114451196810921
OTUD6B-AS1	-0.119107464711032	0.0684043191551317	0.0816437520165884	44.5013057705426	-0.167170124537315	0.122930830289607	-1.35987143455785	0.173870611931352	0.397615396580837	-0.444500181446589	-0.435577469449745
OTUD6B	-0.121093915120533	0.0556202364687711	0.0294689519981396	38.9044853547627	-0.165836810047153	0.101887870618723	-1.62764035640449	0.103601166696183	0.2903448999635	-0.450752603933438	-0.432591286947707
LRRC69	0.118367097566897	0.0800642524303206	0.139300388673421	54.7086459814394	0.199496674080604	0.137303458603675	1.45296175427342	0.146234373205643	0.358669171462704	0.30295935045978	0.385634619813646
SLC26A7	-0.137417041051705	0.158877519084386	0.387080290566237	18.0823442318336	-0.20592794035741	0.261689428229771	-0.786917307857771	0.431330274942922	0.672217063923645	-0.502130216553198	-0.522382129770444
RUNX1T1	0.201900610053749	0.0688242771821242	0.0033509160943695	301.811286874469	0.269148829345379	0.112906843407304	2.38381325013616	0.0171342949815112	0.0881854249767652	0.565884017181948	0.541632359893429
FLJ46284	0.347039504029423	0.112908585292186	0.00211469714734888	16.6675046066748	0.473431131297896	0.190673643826229	2.48293954947102	0.013030319805877	0.0727617871284177	1.02271378754489	0.999157002479825
ENSG00000253197	-0.0642605615187074	0.136905799354258	0.638799516586824	11.6529301405275	-0.114673192462113	0.257641840588103	-0.445087615429061	0.656256438397228	0.829503107643784	-0.271867625801874	-0.318001742844844
TRIQK	0.151228519777972	0.03930036187574	0.000119077060340365	89.4361687887657	0.219961995744188	0.0750367604852464	2.93138981909322	0.00337449045806106	0.0277052016038147	0.406391831935084	0.431470156666581
CIBAR1-DT	0.257684232112617	0.0729988909490321	0.000415599537670779	75.4364358967198	0.366471674201417	0.116875441942818	3.13557466059223	0.00171517763928102	0.0165862313333716	0.741464928384406	0.759603272609107
CIBAR1	0.0665211395069215	0.0546601332616793	0.223605905042263	124.517572068839	0.0884498186104195	0.100453139069266	0.880508259173764	0.378584032934071	0.627931424920316	0.139772375101164	0.136926472442423
ENSG00000271971	0.247580770222559	0.111003008565505	0.0257211027944465	9.41650073365977	0.350801219354952	0.205737721546115	1.70508945427551	0.0881777421349213	0.263004560849785	0.709663926952773	0.724506648064209
RBM12B	-0.0482034652405006	0.041853779827573	0.249439785534335	92.0517680275834	-0.0579804634560915	0.0836267153552983	-0.693324653608054	0.488105834779684	0.715285350167881	-0.221327350865659	-0.191028821902546
TMEM67	0.13416665830526	0.0363164820523872	0.000220429372019291	105.81530908841	0.198352289228474	0.0731270715713816	2.71243309715823	0.00667912626050002	0.0449718098048232	0.352689023232066	0.383071577075986
PDP1	0.360654772203272	0.129615847633185	0.00539435631603816	37.9704536141551	0.512551796917327	0.215223634665038	2.38148471804704	0.017243006195855	0.0885665750341217	1.06556832269335	1.08677432607662
GEM	0.347350439903025	0.118582332912376	0.00339844254538789	154.688743378146	0.557214507957527	0.196552075087659	2.83494594350641	0.00458334402846	0.0343654755528707	1.02369246913632	1.18680399438512
RAD54B	0.058762820203858	0.0999012693652686	0.556392054442986	13.789303923607	0.0726110938321301	0.177076722343019	0.410054426529725	0.681766022684019	0.846335795646569	0.115352792392929	0.101452979026946
FSBP	0.00583405388191266	0.10464827710811	0.955541633781003	12.8170510915598	0.0119213090519943	0.190664454477499	0.0625250736151305	0.95014469514255	0.979238782169802	-0.0512423600305182	-0.0344720219387818
VIRMA	-0.131551645058019	0.0349554113325857	0.000167610138073905	103.767793324748	-0.206141237889386	0.0653169390168087	-3.15601497853929	0.00159940646788264	0.0158698733834833	-0.483668676496729	-0.522859845539988
VIRMA-DT	0.0665739354969612	0.0611179159443429	0.276034670805994	30.9871173925026	0.0939551735020163	0.117131001278437	0.802137542380191	0.422473400463762	0.664970010056018	0.139938552335572	0.14925664253065
DPY19L4	-0.0603896678427317	0.0505854812519406	0.232550640219483	78.4439641446966	-0.0815384383067529	0.0871433223893823	-0.935682001455199	0.349436940233239	0.599369785308978	-0.259683851896365	-0.243790876767747
INTS8	-0.0799291316319463	0.0355974161394724	0.0247448196776026	105.384508170695	-0.123716373887932	0.0744408567938454	-1.66194183162815	0.096524438127423	0.277713444531939	-0.321185000977313	-0.338255471680608
CCNE2	0.144243773267443	0.22719027923811	0.525491727989816	3.52956654625122	0.259180855835193	0.421716753805487	0.614585153414933	0.538828721619711	0.751922451620642	0.384407096782127	0.519307403331021
NDUFAF6	0.0473885687228139	0.0411303193425061	0.249256729875991	181.316183248705	0.0721213914725102	0.0737464075686961	0.977964810086889	0.328091728837264	0.577655843804611	0.0795519360559183	0.100356208063836
TP53INP1	0.0175035543991827	0.06699436337477	0.793885024034354	30.4474090203022	0.00938987217663412	0.128227534287897	0.0732282050714003	0.941624522233046	0.975655201132237	-0.0145121969741004	-0.0401416014400859
PLEKHF2	0.00376604271865751	0.0595767309183601	0.94959664134079	32.9324651313767	-0.0160058382441562	0.113343445375447	-0.141215384719754	0.887699792618942	0.952139181791996	-0.0577514978566352	-0.0970195748251736
CFAP418-AS1	-0.153562118688312	0.112218033339767	0.171178647250163	141.7056235139	-0.250946510423155	0.187665008069673	-1.33720459133217	0.181155863632429	0.407657113542964	-0.552947415907487	-0.623208804338992
CFAP418	-0.0111983015056995	0.0725901633804896	0.877398838315884	29.0317505992623	0.0265323634419761	0.1309869760755	0.20255726360675	0.839481096165996	0.930272349505059	-0.104852297293558	-0.00174810325521112
UQCRB	-0.462219457234184	0.111484779739656	3.38286663562506e-05	89.2615360453392	-0.655115952568666	0.169507678882648	-3.86481578231161	0.000111173074465511	0.00205463460969834	-1.52445723816353	-1.52841438404188
MTERF3	-0.0127517639779175	0.10205700111876	0.900565138018815	26.1811665714725	-0.013598820455867	0.16775172559611	-0.0810651598816241	0.935390132853333	0.972462196463629	-0.109741875028453	-0.0916286528375112
PTDSS1	-0.135040967098128	0.0842593581677311	0.109004852170643	34.6261674275133	-0.169250415711818	0.140368946237446	-1.20575398083787	0.227912364309031	0.468899225599441	-0.494651440266259	-0.440236632123129
SDC2	-0.154419131586579	0.0276421448592872	2.3187062508707e-08	342.362331743927	-0.237540512759478	0.0540816219614805	-4.39225940613737	1.12178739135312e-05	0.000328457879399465	-0.555644894128445	-0.593183813280229
CPQ	0.0499549404617791	0.0209495909124014	0.0171009260210051	739.71533930239	0.0472948166793815	0.0499079023195511	0.947641845905714	0.343311815470708	0.592551845208161	0.087629681311259	0.0447529098323967
TSPYL5	0.204817673530991	0.191603382082783	0.285084584214047	4.76684751514782	0.278998003370962	0.346149141960724	0.806005185483369	0.420239859165213	0.663029462956668	0.57506557701019	0.563691244988985
MTDH	0.0755654891207101	0.0369274649637409	0.0407246868395906	327.830726129437	0.107224942492618	0.0556039847393415	1.92836795771496	0.0538093744293443	0.190134250156225	0.168239783415862	0.178976526517665
LAPTM4B	0.0511170859089305	0.0789220575419498	0.51718499417875	40.5969525519746	0.0641742145447244	0.138764856795034	0.462467342430329	0.643746216458707	0.821383625450843	0.0912875749551193	0.0825571660092714
MATN2	0.82618277293437	0.17350094890916	1.91841158087368e-06	138.503135249764	1.21925082231336	0.25603103581257	4.76212119536135	1.91568568141705e-06	7.63287680190445e-05	2.53083406811889	2.66954589228713
RPL30	-0.575701459270835	0.14026897708758	4.05597248702209e-05	82.6786349611908	-0.798236652038113	0.222650741273547	-3.58515155832068	0.000336882511588841	0.00488397741679447	-1.88164582842121	-1.84895731040216
ENSG00000288752	-0.027214477639406	0.100354156223605	0.786249241265098	11.950977891501	-0.0486914167447507	0.173883086501603	-0.280023881128322	0.779459183047488	0.897148073802209	-0.155263774636632	-0.170224436324581
ERICH5	-0.212907207215528	0.232890115426915	0.360613876313299	1.9710715890717	-0.251421795135269	0.421912623990067	-0.595909628769932	0.551235600416317	0.762396976532502	-0.739738168003202	-0.624273284550729
RIDA	-0.0562390125013665	0.0579221104916779	0.331577138572237	102.671602571247	-0.0834981118161742	0.10025503957636	-0.832857003189124	0.404925381475301	0.649841597542347	-0.24661951831553	-0.248179895852682
POP1	-0.120985944182033	0.0644141843372789	0.0603469678470018	44.8658274641338	-0.195234532060563	0.118424276057123	-1.64860228460582	0.0992291403925629	0.281862306320468	-0.450412761609373	-0.498432439746964
STK3	-0.0531606398524294	0.0260061651698617	0.0409382094487941	593.52821500035	-0.0840964128434416	0.0480068387281665	-1.75175902165998	0.0798152532319206	0.246656569410789	-0.236930232199424	-0.249519891833945
VPS13B-DT	-0.122355977837775	0.0425341132769884	0.00401914505682974	121.932585031205	-0.182683103899085	0.0801193281902512	-2.28013773986329	0.022599520522833	0.106368172100364	-0.454724990696959	-0.470321401107582
VPS13B	0.028508615307326	0.0154624881947145	0.0652228574865037	579.424570639175	0.0409782793187187	0.0353707187046474	1.1585368016097	0.246645042401156	0.490875493220234	0.0201266190578027	0.0306059598974358
COX6C	-0.267878394312564	0.104864178256297	0.0106332125467526	62.7114655100369	-0.382662496457908	0.168856643200705	-2.26619746315263	0.023439295903285	0.108944921722465	-0.912761911606525	-0.918208952944487
RGS22	0.205746633749159	0.0613589838999889	0.000798938324136982	86.2909202689007	0.312902601530678	0.107975553604126	2.89790226663603	0.00375667635104528	0.0300836794629365	0.577989511949459	0.639626306454393
FBXO43	-0.627222359074371	0.275176809713978	0.0226466785981833	5.62534571555457	-0.877961684446672	0.435120513520934	-2.01774372194574	0.0436179587807457	0.165739300039018	-2.04380967149202	-2.02751495641103
POLR2K	-0.361865196097599	0.105317024385247	0.000590455804528706	11.4876594593148	-0.548441239219226	0.229158151636394	-2.39328706093528	0.0166981708826848	0.0864131550741197	-1.2085886738237	-1.28949838578005
SPAG1	0.29082341567998	0.0586665827653591	7.1507369711456e-07	192.364087275089	0.437394896204185	0.100996222382964	4.3308045180704	1.48565531205936e-05	0.000412067806709178	0.845771673491827	0.918447780859433
RNF19A	0.366526992298564	0.0825602628794592	9.01645361254108e-06	968.847188028452	0.565168996331534	0.136802156384754	4.13128719069315	3.60737557376795e-05	0.000841407418705457	1.08405134184948	1.20461941165568
ENSG00000253824	0.21409906965758	0.11546388726896	0.0637032077305144	12.8957164678338	0.291979491588321	0.216893834295726	1.3461862230266	0.178242467015067	0.403292284526732	0.604279097556019	0.592765475600832
ENSG00000253666	0.0728508583041064	0.121936492091388	0.5502075212159	8.4656710064171	0.0760256394820264	0.205556246304555	0.369853219490035	0.711491859032927	0.862540452137194	0.159695387502407	0.109100429457707
ANKRD46	0.0919313632660976	0.066624977338262	0.167637972826201	73.7177852580628	0.133187240131436	0.110813140345215	1.20190836318255	0.229399033845074	0.470690298828808	0.219751947542449	0.237123467463548
SNX31	1.01521982251199	0.568152658652548	0.0739571133415263	21.1142734515982	1.37884286105781	0.881221464200738	1.5646950478089	0.117654430214856	0.313827010070638	3.12583482624171	3.02697915884176
PABPC1	0.088289917446123	0.0738514414915273	0.231888991414919	87.9464357623275	0.123042425233584	0.12207528278659	1.00792250834827	0.313491665102224	0.562524161351934	0.208290368828704	0.21440244481067
LINC03044	0.33978158923757	0.215118327600635	0.114219082425297	2.60081146317163	0.399718307272103	0.397759889589556	1.00492361782524	0.314933630951708	0.564373139012567	0.999869245624705	0.834064710371848
ZNNT1	0.499053700475021	0.110955643228829	6.8667780758375e-06	31.6058906631634	0.744707953985574	0.185649175322952	4.01137227079028	6.03668342748516e-05	0.00124182365234594	1.50118381409606	1.60672716473011
ZNF706	0.205923257411667	0.044319744042126	3.37925542009938e-06	174.764903239328	0.295477152357503	0.0806860357464327	3.66206059851647	0.000250194654984916	0.0038753094179049	0.578545441135454	0.60059907634849
UBR5-DT	-0.184454338143951	0.0945805727895095	0.0511481225364009	19.8555070921797	-0.26105674943571	0.177983751740574	-1.46674483981112	0.142445480056525	0.352663941075455	-0.650181762493362	-0.645852388469728
UBR5	-0.0124176957203013	0.0220019952464817	0.572489063857928	920.960229866443	-0.0176946689867757	0.0490049529740398	-0.361079195324387	0.718040245318897	0.866802884048497	-0.108690383445239	-0.100801995889165
KLF10	-0.192910603596554	0.280357408895564	0.491397288546159	5.22334939753996	-0.308596247394143	0.460027306657546	-0.670821585867008	0.50233419451613	0.725733565363286	-0.676798155239804	-0.752325105901827
AZIN1	0.00402744186994931	0.048977409035453	0.934463338306869	120.055136115487	0.013127082138999	0.0882984012539079	0.148667268632092	0.881816190011316	0.949313493759925	-0.0569287348398679	-0.0317714899034598
MAILR	0.0563749791906039	0.0523698463515553	0.281713605400812	345.495794204861	0.0637331780507548	0.0851194575971536	0.748749814083472	0.454008013221462	0.690222239838843	0.107836978872048	0.0815693904538642
ATP6V1C1	0.0792526913058687	0.0463253492665702	0.0871208946740931	118.210105649626	0.109708564772687	0.0862140467419494	1.27251380626013	0.20319062183601	0.436227076040589	0.179845381897342	0.184539017174699
BAALC-AS2	-0.803013710984638	0.20994402702729	0.000130828207905951	6.54210704123956	-1.13345820131006	0.363680653203808	-3.11663045951159	0.00182930720734128	0.0174168738367937	-2.59711913062581	-2.59974246433857
BAALC	-0.182059638629725	0.0583347914480138	0.00180272088784088	378.571536163119	-0.2581949746753	0.0946843362726971	-2.72690272582871	0.00639318830991268	0.0437446141232031	-0.642644361599597	-0.63944296160355
BAALC-AS1	-0.34539032183908	0.139773030435395	0.0134705729384388	123.397347342845	-0.498303049098414	0.217579141976902	-2.29021515835977	0.0220088471370408	0.104439860817417	-1.15673342800972	-1.17720545929695
FZD6	-0.201844750943262	0.0679464324687137	0.00297174780436001	34.7027986839033	-0.284592958620241	0.122618045165114	-2.32097125865134	0.020288395096171	0.098710739263122	-0.704918698045298	-0.698565695457497
SLC25A32	0.00843081800821359	0.068644609391443	0.902250939078065	43.0582005219377	0.00762553531278921	0.118519743383343	0.0643397892630005	0.948699671819989	0.978791068561684	-0.0430689536677579	-0.0440931311874856
DCAF13	-0.248151761054143	0.107028213992198	0.0204186904630373	16.9197892141557	-0.373799599698449	0.185808342131931	-2.01174821006172	0.0442464858046022	0.16720947001359	-0.850671640042317	-0.898359002002117
LRP12	-0.290241313552229	0.0610407125993229	1.98563518953257e-06	105.319294040765	-0.434183443322316	0.102679586171562	-4.22852739781073	2.3522587521699e-05	0.000587736160283792	-0.983149985961106	-1.03359879618862
ZFPM2	-0.11185763525197	0.0826014629631411	0.175677467090155	419.372683440567	-0.161121900428046	0.137098256426697	-1.1752293911498	0.239902954556901	0.482170664027027	-0.421681088395564	-0.422031452259676
ZFPM2-AS1	-0.264665110824549	0.144648855967697	0.0672936741291136	23.3090110961795	-0.378675987496977	0.241426958936635	-1.56849089747414	0.116766612625135	0.312421919766784	-0.90264798888236	-0.909280494286617
OXR1	0.462781946422526	0.118503986104475	9.41468978169574e-05	254.549572145879	0.67643734546186	0.187933847993009	3.59933749394107	0.000319028925358092	0.00468975141713744	1.38701719327808	1.45382363140676
OXR1-AS1	0.121120912638865	0.140646011336756	0.389141338705022	24.560354205439	0.151233546177938	0.226481832492528	0.667751335785077	0.504292334951449	0.727232781588585	0.311627080194306	0.277541211169262
ENSG00000287289	1.27386298151707	0.247423216462934	2.62552040574377e-07	3.20770191301078	1.76581993516975	0.400835455168568	4.40534865965674	1.05613866561958e-05	0.000312819879601561	3.93992326041455	3.89367953293168
ANGPT1	0.415935292883588	0.0870325614745925	1.76101948240062e-06	223.235312185461	0.569171234020086	0.149395141366215	3.80983764809905	0.000139058077028576	0.00242820241414116	1.239565704623	1.2135830974498
RSPO2	1.20599918902084	0.334490678169086	0.000311577425075784	3.52643315446088	1.72954968022048	0.609857722816263	2.8359888142985	0.00456840460028418	0.0342965834238708	3.72631958814729	3.81244618440578
EIF3E	-0.137336520901578	0.0379226122953454	0.000292906360755308	418.386880133936	-0.205221480335689	0.0670385825659596	-3.06124432350238	0.0022041915187578	0.0200881234185314	-0.50187677655042	-0.520799893493242
EMC2	0.00209505599103881	0.0293991288193746	0.943188824458437	221.832521002679	-0.00106836708855912	0.0553876480856629	-0.0192889051166566	0.984610634717859	0.993838249250375	-0.0630109873163352	-0.0635645907845214
TMEM74	0.571807266633355	0.145282833541092	8.29126633662927e-05	13.9108324015351	0.827245502799907	0.236323655434916	3.50047692550073	0.000464426443198646	0.006251020406841	1.73017822083839	1.79158391521853
ENSG00000253796	0.173004826240265	0.157432366404343	0.271805039853975	7.08414149243637	0.214284767183649	0.281076721414282	0.762371092509692	0.445838554205541	0.683982825042844	0.474933521953678	0.418755046531168
NUDCD1	0.077607613884182	0.0657314123331176	0.237730776632834	29.1738093115276	0.115755179720291	0.120679965445897	0.959191356184017	0.337462354180082	0.586578602837432	0.174667442888765	0.198081430376029
ENY2	-0.131213551806126	0.0523613096813619	0.0122131279761957	62.3386761672771	-0.171433747387571	0.106984194799742	-1.60242125211549	0.109062488399582	0.299574377010368	-0.482604516102553	-0.44512657136431
EBAG9	-0.0691922772716754	0.0578343888583406	0.231545799409143	35.1724692161603	-0.0819305578016125	0.105549471694728	-0.776228970985035	0.437613803180366	0.677124281170796	-0.287390374482192	-0.244669094459745
SYBU	0.131973636381554	0.0841670858827325	0.116882114696892	203.935629928626	0.184963458976343	0.134486826752262	1.37532770638618	0.169029870572017	0.391246524069529	0.345786409643353	0.353085035328577
CSMD3	3.02980463746976	0.827282384358866	0.000249903837365405	10.7388351059916	3.77530145134003	0.911852887529142	4.14025277868013	3.4692331708364e-05	0.000815566115982434	9.46681134317774	8.3942520430431
EIF3H	-0.134784956275481	0.0401772206096776	0.000794336983007784	131.582189835641	-0.192536293217638	0.0728722586615976	-2.64210684221733	0.00823920603626641	0.0525862989614007	-0.493845637203298	-0.492389279128435
UTP23	0.322976994739232	0.0747412066427345	1.55133132485979e-05	118.92112814913	0.467732173338145	0.121405970624657	3.85262908349213	0.000116856337610822	0.00213616366563734	0.946976193766363	0.986393225692858
RAD21	-0.0689427814034762	0.0582506844042933	0.23658999265514	73.3859417719964	-0.0871493206316382	0.101899755650345	-0.855245629152236	0.392415180502893	0.640188544519128	-0.286605077467354	-0.25635739332719
MED30	-0.0777986234785405	0.0968750764084872	0.421927380385914	21.9057602186028	-0.106361177743806	0.170231474535859	-0.624803245309381	0.532100200456513	0.746843918575789	-0.314479151677952	-0.299385585072888
EXT1	-0.137977877629016	0.0371118645478309	0.000200892685985525	500.258700526153	-0.235166652689219	0.068563543674254	-3.42990808360924	0.000603785745732207	0.00759081306475698	-0.503895469393468	-0.587867153590111
SAMD12	0.861763709930507	0.19927749675611	1.52919356507166e-05	71.6672931468156	1.27503618798823	0.303514997520223	4.20090011500429	2.65855872897753e-05	0.000648862423757272	2.64282631797005	2.79448662013286
ENSG00000225885	0.346236872620835	0.183149295751816	0.058696133466521	4.29751476613735	0.551599489312082	0.341400661129928	1.61569543388247	0.106160178705113	0.294606745336632	1.02018747697418	1.1742282138387
TNFRSF11B	0.0996362347864853	0.105713023927337	0.34592843468346	30.468075692716	0.153728048823151	0.177621493653011	0.865481117524339	0.386774775453799	0.63486565124034	0.244003301476044	0.283128070237686
ENPP2	-0.409405679076065	0.458312128458316	0.371701847581652	4.0096934319729	-0.547529269793977	0.664383550801875	-0.824116233963256	0.409873516823813	0.653992429962029	-1.35822401502752	-1.28745587655949
TAF2	-0.12436494256436	0.0426301382827776	0.00353074933008808	116.245612571271	-0.178935600929203	0.0761195780992483	-2.35071719257165	0.0187372688983991	0.0936786695316896	-0.4610482777882	-0.461928236645959
ENSG00000286362	0.123693909295461	0.131908185691291	0.348384560753052	9.25033445436774	0.225141059312956	0.231493926257346	0.972557090170361	0.330773477785242	0.579696073430445	0.319725677610754	0.443069542347988
DSCC1	-0.470894629262364	0.200355790431319	0.0187586841889074	10.0299902179131	-0.669128552367021	0.320510936212286	-2.08769335697124	0.0368255044703408	0.147848023745256	-1.55176264705108	-1.55979796281092
DEPTOR	0.753139708109703	0.146569264278638	2.77005108625474e-07	28.9190578381279	1.08235889980463	0.233877217522104	4.62789369256259	3.69403542487497e-06	0.000131384281811159	2.30092845414852	2.36295336165603
MRPL13	-0.0870798082192007	0.0663049991350638	0.189074498081844	27.1081885464285	-0.122024066677531	0.113687160325268	-1.07333199570128	0.283122184396892	0.530983947883468	-0.343692006879139	-0.334465264481135
MTBP	0.0242670013239682	0.0697366765710626	0.727854852448184	27.0586257779957	0.0521711904446956	0.130356732174714	0.400218612221515	0.688995507113494	0.850592677447698	0.00677598995413635	0.0556743706871488
SNTB1	0.102996049669164	0.0531931408900737	0.0528351778185451	277.652588742612	0.154929220855907	0.0991632839186703	1.56236476580358	0.118202082550187	0.314865285411384	0.254578436915436	0.285818297436612
HAS2-AS1	0.660423657349006	0.247982595628051	0.00774047263269597	5.9667736705163	0.938922458863783	0.366362285435687	2.56282509469334	0.010382433709522	0.0621002136621024	2.00910142544685	2.04170327905915
ZHX2	-0.046994638691287	0.0366014253241453	0.199157169274227	1025.57301770015	-0.0838896972477947	0.0638783834276496	-1.31327207650473	0.189091284255955	0.41772380262186	-0.217522526812235	-0.249056917420051
ENSG00000253372	0.222670749034186	0.153687492313897	0.147378339598922	4.84748857963625	0.295895215276469	0.272005323075043	1.08782876721436	0.276670707342142	0.52482652468995	0.631258759685013	0.601535398710977
ENSG00000253607	-0.119010371111869	0.116039482681404	0.305079039075322	8.77117493742826	-0.417091946086916	0.275242009166822	-1.51536441457278	0.129680143971366	0.332613301168135	-0.444194575930422	-0.995319507727738
DERL1	-0.124757824906198	0.0638762928753213	0.0508058231627006	31.909853325505	-0.167802255255615	0.124452192138076	-1.34832703524775	0.177553220379061	0.402495594056813	-0.462284888768792	-0.436993232725339
TBC1D31	-0.158104886623381	0.0792950388299141	0.0461650397040635	58.8148227942674	-0.213578825299248	0.126632083858041	-1.68660910246631	0.0916785405353088	0.269625035373446	-0.567245937659607	-0.539517575988871
C8orf76	0.0228358765099336	0.0551393554024787	0.6787654194261	55.1265857291147	0.034511801075318	0.101124257491605	0.341281132058578	0.732891950626197	0.874332251186442	0.00227147429849341	0.0161231920862902
ZHX1	-0.0332967786913226	0.0368389008082511	0.366075834587513	132.711127608326	-0.038632664646144	0.0666949177262049	-0.579244505626924	0.562424204488112	0.769660293604553	-0.174408030988007	-0.147696165814638
ATAD2	0.0220164085206971	0.0652883523512923	0.735952558545803	52.0210234750647	0.0277962833132227	0.109588676234004	0.253641929699647	0.799772200427737	0.90792084939731	-0.000307830001603036	0.00108265830280353
NTAQ1	-0.0562966377398781	0.0558474835087274	0.313434052430436	39.6104520104273	-0.0731926412352915	0.105188774714133	-0.695821787393226	0.486540443014606	0.713927864626911	-0.24680089577925	-0.225099057722617
FBXO32	0.690706277567404	0.123929098499883	2.49816929019307e-08	60.7434259565163	1.01445794353823	0.192151129902047	5.27947946002384	1.29551400143217e-07	8.21870407291542e-06	2.10441703700634	2.21087772685982
FAM91A1	-0.0372395629721185	0.0420889277442178	0.376273741312734	67.5799830539096	-0.057808191166333	0.0828563992874594	-0.697691326964078	0.485370253277427	0.713428024379282	-0.186818083099114	-0.190642989076864
TMEM65	0.0582133832318833	0.0568091131040511	0.305495748290183	116.765272798066	0.0879453740333229	0.100924400060347	0.871398531779591	0.383536587187081	0.631847938560801	0.113623420211147	0.135796683798792
TRMT12	0.253642125606463	0.0806094375314272	0.00165205507717653	17.9934607641424	0.335037902244395	0.155433877631568	2.15550115167653	0.0311226386001927	0.131908079734055	0.728742256077847	0.68920204282895
RNF139-DT	-0.305179532623068	0.131317134471199	0.0201261013190028	10.8284464527368	-0.456638598963457	0.240209365534134	-1.90100247735165	0.0573016881265724	0.198437321057758	-1.03016855555904	-1.08389090157777
RNF139	-0.124327022427505	0.0844410766714659	0.140925738285826	26.9887375713135	-0.167039946144955	0.152424908855323	-1.09588352323376	0.273129750543641	0.521341782679721	-0.46092892282457	-0.435285913001303
TATDN1	-0.0696200477520262	0.035993866280253	0.0530861126687487	115.794434657531	-0.115126330150601	0.0695654792241764	-1.65493476699274	0.0979377309342782	0.279775623641356	-0.288736797105059	-0.319016621064769
NDUFB9	-0.330024797146205	0.113193068438519	0.00355014498092792	19.2953271978166	-0.500604230548509	0.19941738389306	-2.5103339577304	0.0120617031503961	0.0687881666448043	-1.1083698989468	-1.1823593429688
MTSS1	0.631236934061391	0.262812736224315	0.0163123680601057	13.9750847167071	0.965035432479796	0.397665407196572	2.42675227720465	0.0152346542876111	0.0812121469622654	1.91723518799735	2.10018768424914
ZNF572	-0.0764556039273734	0.179749294211423	0.670584624552609	3.62877657602004	-0.0138114382838961	0.342438725599178	-0.0403325828868499	0.967827977517612	0.986915328191409	-0.31025195043405	-0.0921048462955187
SQLE	-0.182524139140339	0.18121668453878	0.313831529321147	14.6904443846127	-0.247573297369338	0.295301782245834	-0.838373867866594	0.401820761265085	0.646861641233904	-0.644106393283765	-0.615653925222866
WASHC5	-0.053923600361147	0.0497876156015139	0.278776216823584	80.7822289491399	-0.076714704537508	0.0846912543402185	-0.905816133379399	0.365033180228452	0.614919359160735	-0.239331677218372	-0.232987312055525
NSMCE2	0.0929618748890045	0.0179913232725675	2.37831235395262e-07	521.585972757422	0.110609812317335	0.0381394588051855	2.90014110798805	0.00372994704469816	0.0299366319558771	0.222995519097623	0.18655751293672
TRIB1	-0.738095454984301	0.125964506545524	4.6412023203398e-09	26.9941445410203	-1.03019968575695	0.206574060049418	-4.98707187877555	6.13012632666031e-07	2.96399891848521e-05	-2.39278663801383	-2.36847761676787
LRATD2	0.440557366860971	0.147849386307181	0.00288463605399097	5.98703575362706	0.70739773708687	0.278051987719634	2.54412041031749	0.0109553312227538	0.0644387156711181	1.31706454792294	1.52316464615536
PCAT1	-0.0812655426133534	0.107709398577345	0.450555724994251	103.082654792959	-0.15073704419229	0.171813137786622	-0.877331303846469	0.3803067140309	0.629271838143988	-0.325391401515607	-0.398772816576787
CASC19	-0.198857617940225	0.129658758529529	0.125103511776443	9.3364126664279	-0.284237847259336	0.240777509591688	-1.18049998831431	0.237801415097346	0.480240448569498	-0.695516591921701	-0.69777036371841
PRNCR1	-0.0669593110353588	0.164567032247265	0.684094889781026	5.13263468105616	-0.116161039800902	0.307654049451127	-0.377570326176888	0.705749811956818	0.859495824917757	-0.280362034765508	-0.321334027704552
MYC	0.00824019347742772	0.229280298723383	0.971330689543094	2.72772435020063	0.108003157289742	0.399800431341331	0.27014267325173	0.78705049357297	0.900853060142062	-0.043668951078783	0.180719469707096
PVT1	0.123187631074396	0.118375177023595	0.298036043399569	56.5109228440175	0.188350251882411	0.202342483778687	0.930848768706524	0.351931798528756	0.601630184011413	0.318132149114473	0.360670328812408
LINC00824	-0.327834663644228	0.133994562339798	0.0144200135355837	6.27524993294186	-0.499737879527224	0.239881108957181	-2.08327317519791	0.0372263304017353	0.148722432087326	-1.101476376767	-1.18041900385191
CCDC26	-0.348689624589765	0.175514886850079	0.0469593168536664	6.66505624984885	-0.311448392741702	0.34046881992523	-0.914763333717604	0.360315887558259	0.610005938521003	-1.16711809938668	-0.758712966075096
CYRIB	-0.168004216688363	0.0843000572061005	0.0462689780367867	49.4110720563606	-0.230120239687261	0.139917107520521	-1.64468980073442	0.100033797196925	0.283389490396355	-0.59840442699666	-0.576564861208461
ASAP1	0.131837188076891	0.0346968915407451	0.000144881308271048	1060.89437747704	0.185490173939759	0.0645027705096723	2.87569312874622	0.00403141436978459	0.0314668425285542	0.345356933808321	0.354264702255561
ASAP1-IT2	0.00350646920998464	0.08677295153711	0.967766494602394	15.1210761152415	-0.00806665205229996	0.149042553924523	-0.0541231469797881	0.95683705065024	0.982135349315184	-0.0585685145990889	-0.0792384293703893
ENSG00000286535	-0.349783379924902	0.199420926519725	0.0794313021061731	3.08989675530109	-0.565786512404524	0.339795151304903	-1.66508118268243	0.0958965603705926	0.276753174723065	-1.17056073274909	-1.32834604824918
ADCY8	0.339795799669741	0.0762192325265892	8.26749619086604e-06	767.88153764074	0.500576485994111	0.132506866786393	3.77773996272255	0.000158257993374372	0.0026720902961659	0.999913973459456	1.05995359908443
ENSG00000253259	0.571530096009389	0.150871376980038	0.000151746135074167	4.95068122994863	0.753590628381334	0.282247458109892	2.66996426975057	0.00758593188553144	0.0494423422015142	1.72930581655702	1.62662141102207
ENSG00000253992	0.285389847076449	0.121150469554747	0.0184896139268677	13.9863779728632	0.381619828239345	0.22622140528667	1.68693067641302	0.0916166826335257	0.26948741406014	0.828669325324433	0.793530116470783
EFR3A	-0.0277428304425535	0.0390716534642526	0.477673084672382	321.077787323938	-0.0441259429392347	0.0685645581027695	-0.643567816379645	0.519855725547895	0.737293398608835	-0.15692678365593	-0.159999288325261
KCNQ3	-0.664088945605745	0.118240327744994	1.94939150712501e-08	565.922304752814	-0.966922400307016	0.186368728626082	-5.18822233448288	2.12311030189662e-07	1.1944164560041e-05	-2.1598485484454	-2.22675747198487
DNAAF11	0.17770698772312	0.0593610040069663	0.00275647996812574	124.147210521979	0.263976722726326	0.0991470307833534	2.66247733936826	0.00775677922209929	0.0502057815786383	0.489733740500075	0.530048555473353
PHF20L1	-0.0695909609138091	0.0357204256257162	0.0513896046781145	185.908544285178	-0.100670744056533	0.0626004553719811	-1.60814715257792	0.107802954238082	0.297543975904293	-0.28864524525938	-0.286640899830716
TG	0.530587851602386	0.381569452496592	0.164364750787875	3.39335858843921	0.736760118211611	0.599511716307703	1.22893364411491	0.219096685947349	0.457693727795131	1.60043866318234	1.5889266470785
CCN4	0.731536460285463	0.173084833917982	2.3739441885109e-05	5.26770312180709	1.02495468835472	0.311694799488941	3.28832784517178	0.00100784401622047	0.011165176881541	2.23293147227614	2.23438695587566
NDRG1	-0.466073327414332	0.0731363572424165	1.85774306120136e-10	91.8820630593965	-0.685200024317783	0.119974335677994	-5.71122165791218	1.12168035860736e-08	1.10257481403767e-06	-1.53658743001756	-1.59579273274365
ST3GAL1	-0.264989593552417	0.0710967454833608	0.000193642536987307	206.180572622895	-0.380083960084874	0.114836309814314	-3.30978904407025	0.000933663102789009	0.0104722463378654	-0.903669309673764	-0.912433886180541
ST3GAL1-DT	-0.214763175473208	0.175411066760226	0.220823154972121	15.7574564812385	-0.368615783632994	0.283214208210942	-1.30154410670825	0.193072277405542	0.423134454017978	-0.745579893330795	-0.886748972303451
ZFAT	0.204157808896138	0.0637729187165475	0.00136797366088482	66.7727934772523	0.281723767262786	0.114967264789202	2.45046942518237	0.0142670078695462	0.0776267551052863	0.572988629878013	0.569796052593275
ENSG00000289405	-0.16369887805575	0.046190391023035	0.000394100964983089	225.432739122992	-0.231848422674312	0.0844146683711541	-2.74654188837089	0.00602271945322426	0.0420064136523127	-0.584853222319564	-0.580435418255826
NCRNA00250	-0.0408331137912815	0.157044126920192	0.794855714392334	4.75358633434352	-0.0999656660457052	0.284977750153232	-0.350784108555682	0.725750320116416	0.871153598153696	-0.198128910614314	-0.285061758799818
KHDRBS3	0.408827077524855	0.296177700588765	0.167480789308597	4.18467748307806	0.548982309885948	0.491791618325159	1.11629049668548	0.264297808163767	0.512273939191859	1.21719234693044	1.16836659944488
ENSG00000253288	-0.847675299267645	0.395283544553622	0.0319949234166534	4.59411127973521	-1.30528484719532	0.644006922675903	-2.02681803756356	0.0426810250904594	0.163438654390288	-2.73769304958368	-2.98457719546347
FAM135B	0.166873132950505	0.0599517197716235	0.0053782717623362	346.595133986451	0.249348143770977	0.0994588215102068	2.50704904788549	0.0121743816903328	0.069252683128793	0.455633801797574	0.497285387572255
COL22A1	0.898262140206171	0.370966790055214	0.0154604924893149	3.45026061757448	1.26241009617531	0.631728359915589	1.99834323781821	0.0456794609202977	0.171106690926324	2.75770641016803	2.76620835966312
TRAPPC9	0.0459065922335251	0.0327433247339185	0.160911134039753	525.625326203543	0.0517497923209968	0.0606859047609424	0.852748138548033	0.393798989317121	0.641276526386609	0.0748873629649966	0.0547305785715857
ENSG00000259891	0.210057425403877	0.0594894408905802	0.000413986232938241	61.6443462571172	0.293327790748296	0.108104199459046	2.71338016669203	0.00666006514915762	0.0448939583716767	0.591557880205299	0.595785218796258
CHRAC1	0.210845873899001	0.0852606214332662	0.0134000162476563	15.3009330096029	0.263307594090693	0.154180748668419	1.70778515712725	0.0876762141868168	0.262250903332484	0.594039549557353	0.528549929126693
AGO2	0.156680383146704	0.0257054212259325	1.09282113772094e-09	365.670486353905	0.222764864422013	0.0509697120332927	4.37053409829952	1.2394299693263e-05	0.000354207702096605	0.423551763519	0.437747653433466
ERICD	0.203687084272733	0.222142714634655	0.35918459497721	2.32932706181812	0.297332247978335	0.374642540130535	0.793642515542246	0.427403574160107	0.669607666321421	0.571507007580062	0.604753875627588
PTK2	-0.03398683224122	0.0123855790914333	0.0060683548487387	1337.44729195308	-0.0515934827942555	0.0352266677502972	-1.46461434161113	0.143026166926399	0.353564313144469	-0.176579998791417	-0.176724102322913
DENND3	0.269520811037133	0.235396892804204	0.25222434659191	7.2360079172584	0.402285346507353	0.368917090178477	1.09044920177792	0.275515318433389	0.523463103961465	0.77872097660037	0.839814027358133
DENND3-AS1	0.451741009850703	0.225415499298657	0.0450660928834512	2.60840859076959	0.719265078346185	0.462568562983277	1.55493722640245	0.119961020347033	0.31772347438858	1.35226545733373	1.5497435568893
SLC45A4	-0.139688887949386	0.127911355025881	0.274799810813663	29.7490439908318	-0.200029123622867	0.207938792341261	-0.961961553064071	0.336068917045557	0.585259732993804	-0.509280934518166	-0.509170735575453
PTP4A3	0.451182185203135	0.136239155110651	0.000927334225371034	15.6733788332229	0.663745972229898	0.230065719122198	2.88502769887831	0.00391379225287383	0.0308992689337656	1.35050653711304	1.42539916219731
TSNARE1	0.383624056693994	0.0505429550767894	3.19757629479263e-14	62.5447372598373	0.554309724700973	0.0895240857522302	6.19173845835297	5.95042299755551e-10	9.76633646112552e-08	1.13786495298913	1.18029824274368
ADGRB1	-0.0194522305867598	0.157115842094561	0.901467134144115	90.7048604691072	-0.0144543811132776	0.241722434887995	-0.059797433035023	0.95231697006158	0.97981082323451	-0.130831829198525	-0.0935448251160269
ARC	-0.0747063845091307	0.370151381200723	0.840052307291034	3.39027197563963	-0.0892637942662765	0.621041498073181	-0.143732414892117	0.885711773577882	0.951046373525498	-0.304746220830763	-0.261093113380762
JRK	0.0547165752912874	0.0631556415646939	0.386283626108969	28.9959897722737	0.108369842049964	0.122384115960506	0.88548943790169	0.375892713708808	0.625411951512488	0.10261709430671	0.181540722024399
PSCA	0.0781733156997889	0.262065494538366	0.765476596067823	2.31767731093088	0.0681274828060301	0.470744475351744	0.144722851511162	0.884929696205369	0.950741087526479	0.176448009237582	0.0914111765183288
LNCOC1	-0.398865152914506	0.113056856520787	0.000418704278077944	13.3625237921092	-0.550356400026709	0.209742751005178	-2.62395909936893	0.00869142216061687	0.0546805765251222	-1.3250473384387	-1.29378771116734
THEM6	-0.203098101382048	0.101501271513249	0.0453986999854254	11.8888596319887	-0.275005349735638	0.206626697864367	-1.33092844524939	0.183212556524318	0.409766975412755	-0.708863662606147	-0.677092629576313
LYNX1	0.072208128399445	0.155925741701427	0.643297666400446	19.0025960789001	0.122955135432423	0.257079356045559	0.478276969896536	0.63245308571227	0.814214382349414	0.157672372535784	0.214206944590162
LY6E-DT	-0.246418551125089	0.123170698829974	0.0454326669482827	25.8217516303962	-0.362193402857384	0.201426897294701	-1.79813822146836	0.0721551066113063	0.230599523027257	-0.84521630086898	-0.872364968203097
LINC02904	-0.3081112716457	0.0871805382245076	0.000409050272844744	16.0847346241282	-0.427648164741544	0.162691331745986	-2.62858604789862	0.00857406605414675	0.0541058348178784	-1.03939630718224	-1.01896193842712
ZFP41	0.294919575098934	0.0695460943970239	2.22888715098759e-05	23.6040779521399	0.441899782130094	0.128897911647987	3.42829279761256	0.000607389990340557	0.00763076329156781	0.858664479241362	0.928537232091598
GLI4	0.14753774834743	0.062903234421702	0.0190030274921182	31.6975564314823	0.209134705225812	0.121239675917789	1.72496918721247	0.084533025594672	0.256557633777466	0.394774999128302	0.407220614845036
MINCR	-0.148423958255253	0.119790254997226	0.215333650648057	7.69917313963422	-0.183336678852364	0.230401049314313	-0.795728489075828	0.426189864231409	0.668586186699731	-0.536774875340133	-0.471785192361373
ZNF696	0.218607850113344	0.0741149900286217	0.00318209543982566	20.4755361370062	0.324537276672845	0.143709375689208	2.25828882156376	0.0239276587527919	0.110725766965196	0.61847064252238	0.665684122208134
TOP1MT	0.198984413570008	0.0758878278616332	0.00873933663000323	23.7400032235337	0.277676185350686	0.135390423819349	2.05092928670634	0.0402738335989264	0.157039861178028	0.556705186246226	0.560730810768737
RHPN1	0.489846101115274	0.0859106911056813	1.18544641149443e-08	175.969459518237	0.69626459949096	0.133669553017229	5.20884961290485	1.90015041256203e-07	1.08954137438252e-05	1.4722025714678	1.49823010825977
ZC3H3	0.120508362273365	0.0606495458807494	0.0469265727969578	64.3283948626665	0.166956208060517	0.0990169677100292	1.68613735526064	0.0917693464653086	0.269739209956947	0.309699056387993	0.312754762169905
ENSG00000287576	-0.12072028574645	0.144913425733223	0.404815922036777	5.22847661433206	-0.201075202600987	0.274728892980443	-0.731904097962135	0.464227104770435	0.697666574625595	-0.449576592345587	-0.511513605740941
GSDMD	-0.0447236320050606	0.118849322782944	0.706689927435497	30.2554087325543	-0.0748008971230843	0.197712068750324	-0.3783324791242	0.705183620519763	0.859323954165149	-0.210374453442354	-0.228701017820076
MROH6	0.202945337488518	0.134820679210422	0.132247405371968	8.69120076274209	0.283065996712784	0.254259845705659	1.11329414177523	0.265582121620513	0.513317216485628	0.56917233350464	0.57280220165029
NAPRT	-0.252818987154559	0.0991164441032588	0.010749850290526	19.9513202833947	-0.363758241031637	0.175727634813902	-2.0700115916137	0.0384512589682564	0.152311515207624	-0.865361898244523	-0.875869687013967
TIGD5	0.197952937468353	0.0982088809299491	0.0438384983248474	11.5053441141569	0.262726298490531	0.178250321092391	1.47391767308153	0.140503758715084	0.349656121179341	0.553458578960292	0.52724801966533
PYCR3	-0.0487872422876344	0.124364681843755	0.694842637228474	7.65458701817079	-0.0666943904419562	0.231331749857272	-0.288306254904939	0.77311231962099	0.893846184080328	-0.223164809641044	-0.210545129931317
GFUS	-0.391504826920647	0.135953609387763	0.00398060999924747	8.69018295878536	-0.562183203569069	0.257347081265145	-2.18453304698587	0.0289231016729682	0.125490006181563	-1.30188045366049	-1.32027583085241
ENSG00000254812	-0.540183756835442	0.250135892948215	0.0308066586180986	4.34149456532274	-0.846517851677372	0.459461829911131	-1.84241170118768	0.0654149515049655	0.216412620193942	-1.76985261157267	-1.95709119374624
ZNF623	0.140364445530777	0.0769062947722108	0.0679805120920845	35.1320811430726	0.197052066062935	0.131805440116831	1.49502225316549	0.13490863456334	0.341036522868185	0.372196776374141	0.380159508172267
ZNF707	-0.133927523727602	0.158372376877337	0.397748294295102	6.28192043626835	-0.198178428037262	0.278804652109078	-0.710814638629945	0.477199108131098	0.70776753809197	-0.491146838120436	-0.505025790916777
LINC02878	0.345182653256119	0.250666888273791	0.16849455158823	2.10427008036884	0.564887284576654	0.459623586578124	1.22902153212418	0.2190637330538	0.457693727795131	1.01686928446835	1.20398847070421
FAM83H	-0.244890083372043	0.226854439955939	0.2803634886564	3.84260593729066	-0.356609854609696	0.406293602743919	-0.87771466791827	0.380098582452669	0.62900953372905	-0.840405394891234	-0.859859670916105
IQANK1	0.110733235748851	0.246643263053683	0.653459703693964	5.04671822345999	0.1376400964666	0.432864433011478	0.317975065562734	0.750503850873277	0.883788434183974	0.278931502060268	0.247096389658775
SCRIB	0.0554470363074122	0.0555116143171573	0.317873816173866	79.4455459363653	0.0681156646846126	0.0933070752681173	0.730016073152895	0.465380359867254	0.698596165435254	0.104916246030378	0.0913847078437256
PUF60	-0.123489407662284	0.0805810482677949	0.125402307005847	38.910983515009	-0.183709021561617	0.133629856105085	-1.37476030369403	0.169205768684045	0.391349864480616	-0.458292500909209	-0.472619116609056
ENSG00000287222	0.239960969779091	0.209674076732089	0.252438104955459	2.76783568199277	0.303158893427662	0.37526194877998	0.807859401714634	0.419171524739632	0.661752433603249	0.685680337223999	0.617803630066426
NRBP2	-0.228967652828296	0.0488539951366443	2.77544642831956e-06	249.581726106851	-0.334500863097883	0.084367778491254	-3.96479401354107	7.34593538371095e-05	0.0014545168942925	-0.790288985087677	-0.810342858433058
ENSG00000288096	0.248879405265671	0.158292883796733	0.115887577085328	4.13085943363431	0.355993269517472	0.293256289519826	1.21393225734517	0.224773593736807	0.465421928794588	0.713751426397477	0.736135119410933
PLEC	0.291708801543686	0.0533598896433149	4.58186244054038e-08	408.926020571026	0.413030148928149	0.0882233373544041	4.68164276385233	2.84585099297242e-06	0.000106288672785546	0.848558456618804	0.863878823183564
PARP10	-0.0938878817854161	0.0794200011755227	0.237138558409527	52.9842432906676	-0.14826017728459	0.13597012543656	-1.09038788343079	0.275542316937122	0.523463103961465	-0.365120657729885	-0.393225455714646
GRINA	-0.103054716540143	0.0778667282104981	0.185677258087667	128.253366404812	-0.143751780347008	0.135554865906665	-1.06046934859562	0.288931127337153	0.536919802683655	-0.393973592330992	-0.383128140980137
SPATC1	-0.305085493299558	0.0822072461995914	0.000206299252870293	26.152628783852	-0.45424589497213	0.154485007321922	-2.94038821531434	0.00327801257068836	0.0270420476305603	-1.02987256348285	-1.07853203775069
OPLAH	-0.281496041565489	0.0882100464192048	0.00141682379292225	24.9511741238661	-0.416365052088058	0.156709984511064	-2.6569146400411	0.00788594076089969	0.0508577794565593	-0.955623934990003	-0.993691506115034
ENSG00000255224	-0.244618418419875	0.154285066218297	0.112853592214629	4.82929225913254	-0.330875948327986	0.280007969407384	-1.18166618267423	0.237338181672302	0.479922267555913	-0.839550319905367	-0.802224250904889
EXOSC4	-0.0764461388966469	0.212681475671652	0.719266274681619	2.53540554788833	-0.0950658742141059	0.404465387316494	-0.235040814851524	0.814177054747436	0.916357101076235	-0.310222158917146	-0.274087849239012
GPAA1	-0.0437046597322898	0.0591918605449813	0.46029820288904	39.2205057701208	-0.0620511295413404	0.10980207449332	-0.565118007357095	0.571993501096784	0.776872436579218	-0.207167202397337	-0.200145764623189
CYC1	-0.0350411938047297	0.0609405174921979	0.565286899508244	31.10444256926	-0.0260263012926663	0.12680876806826	-0.20524054991731	0.83738418947117	0.929131174989018	-0.179898638872954	-0.119462090554634
SHARPIN	0.0170225357468689	0.0556765047999358	0.759802599100862	44.0950019220074	0.0196088806739403	0.100828383661061	0.194477784547816	0.845801789004522	0.933284274980236	-0.0160262200898727	-0.0172544097175053
WDR97	-0.0429699505628505	0.126308714298667	0.733707551957462	8.43547017343913	-0.095619177480721	0.240025401497524	-0.398371076078409	0.690356675281904	0.850798662323537	-0.204854679461792	-0.275327065151895
HGH1	0.0132187251758657	0.148280826013779	0.928965437158573	6.50498695584366	0.0399259821630859	0.264656195067193	0.150859805692246	0.880086307936594	0.948478557167811	-0.0279988475645366	0.0282491630754698
MROH1	0.0852919592630686	0.0434047489557424	0.0494098977340837	154.788430730957	0.118663616960039	0.070364913357208	1.6864032270976	0.0917181603002374	0.269697220212237	0.1988541900705	0.204595365728637
BOP1	0.0815968408792854	0.0967142555737128	0.398842711369007	17.7477677277799	0.0970921544605303	0.178173043646212	0.544931783582934	0.585800435545634	0.784311180135399	0.187223675075598	0.156282440057536
SCX	-0.403435451839415	0.161911533050626	0.0127132296524636	11.471470152805	-0.589249911506065	0.268375782594278	-2.19561506559954	0.0281195069895382	0.123119983120683	-1.33943251494905	-1.38089628478553
HSF1	-0.0376113644992918	0.0491536509877712	0.444164684273524	68.8370073752	-0.0572233232711228	0.0991502275212185	-0.577137589108172	0.563846513468736	0.770345703503678	-0.187988341474568	-0.189333078858706
DGAT1	0.0620502351226361	0.0567059351874675	0.273847160666839	35.3456203385271	0.0789045381024825	0.102028133012277	0.773360599404364	0.439309001108881	0.678544340328325	0.125700046401112	0.115548208094316
SLC52A2	-0.0542191090082632	0.131644842159034	0.680442796160344	10.7419400706022	-0.0330100810549019	0.24492277961295	-0.134777504595806	0.892787792265494	0.954214575421044	-0.240261801072182	-0.135103442297193
TMEM249	0.0587659207986349	0.167261075920982	0.725331431186274	3.73796875698833	0.00726503817053327	0.308894662750247	0.0235194681120384	0.981235909471935	0.992430449006316	0.115362551623973	-0.0449005252915642
FBXL6	0.00972960105611344	0.103007447594328	0.924747476022963	15.3641640750941	0.00798796486507466	0.17671834944698	0.0452016719829724	0.96394656156456	0.985203609825753	-0.0389809883727846	-0.04328140912548
ADCK5	-0.0756797505737043	0.103760486199174	0.46577557140478	16.8652858659264	-0.107617914153966	0.182216476132663	-0.590604738045831	0.554785289500853	0.764823058424155	-0.307809924732439	-0.302200258059182
CPSF1	0.11716097565712	0.088207702428629	0.18409892019949	37.6690431295948	0.174804505553839	0.149223928053717	1.17142409956474	0.241428349978657	0.483609710926046	0.299163039354053	0.330332347066999
VPS28	-0.19196514972859	0.0709551007300012	0.00682128641725666	60.8497916547992	-0.28264302431806	0.120329979695813	-2.34889945990654	0.0188289902230168	0.0938784733964876	-0.673822305958058	-0.69419848896851
TONSL	0.273917674035738	0.151962199342595	0.071460765289835	8.03554879685633	0.392267968135433	0.271047970563087	1.44722709902796	0.147833329131623	0.361550001116164	0.79256025743647	0.817378420281752
ZFTRAF1	-0.01203955401298	0.072555569026217	0.868207607959556	22.4685381347871	-0.00910136229476031	0.132486820824781	-0.0686963596688397	0.945231315923683	0.977487714426903	-0.107500169129915	-0.0815558373364117
TMEM276	-0.0247627698841466	0.0740051462818204	0.737920239498335	51.2562709493627	-0.0433498514146871	0.125955139271301	-0.34416897687131	0.730719211604522	0.873320867262485	-0.147546938300398	-0.158261100562596
KIFC2	0.261968273277135	0.0886905608536894	0.00313955082972212	101.833794977418	0.375843172930355	0.148984712867419	2.52269622632234	0.0116458955068408	0.0670782584086871	0.754949098532073	0.780592323375987
PPP1R16A	-0.00501079900781247	0.066042609432149	0.939520762995223	72.3426037014565	-0.0105229845322703	0.116146116840406	-0.0906012600208553	0.92780943070018	0.969678840808488	-0.0853769156932018	-0.0847397999209962
GPT	0.00819874597264861	0.0796406082926449	0.918005191980464	43.9774995820639	0.0154604934526688	0.139150135627746	0.111106564021099	0.911531843636796	0.961855885493824	-0.0437994085569386	-0.0265454220204869
MFSD3	-0.159488062185691	0.136572818314274	0.242892396566928	13.022699952598	-0.234160448617423	0.242499619571361	-0.965611612221588	0.334238562489734	0.583596318850414	-0.571599531360049	-0.585613589997391
RECQL4	0.18768264775121	0.158028907323136	0.234972288047226	7.0100471296312	0.258007413336324	0.299045307382755	0.862770312613849	0.388263764727247	0.635962593974059	0.521132481078979	0.516679281096452
ENSG00000265393	0.330683958736768	0.178717041391652	0.0642672461005619	3.59928048769845	0.43839415166802	0.334876136805837	1.30912329510718	0.190492589514109	0.419383759095177	0.971234133845333	0.920685781873588
LRRC14	0.152610866880965	0.0925498952786854	0.0991562911095231	13.6283657960517	0.220511326141432	0.170414471485486	1.29397065999887	0.195675555470002	0.426386807230003	0.410742818030708	0.432700474668967
LRRC24	-0.21657978843291	0.0882373199485854	0.0141074943007714	19.7488098002696	-0.295106488903285	0.155255415044205	-1.90078065115643	0.0573307494574301	0.198475131914304	-0.751297746474683	-0.722112518354516
C8orf82	-0.0528044550928565	0.0919965097560393	0.565979140189535	18.4591781291232	-0.0442081986708872	0.168122130913357	-0.262952880924821	0.792586896924953	0.904290203880365	-0.235809128148916	-0.160183513898721
ARHGAP39	0.429829289817815	0.0737796137131742	5.68211273162368e-09	325.238431606746	0.609798278169103	0.111993439202514	5.44494644071448	5.1820975816948e-08	3.78398880557224e-06	1.28329754834195	1.30457420963112
ENSG00000254533	0.374012714050248	0.226923575241589	0.0993140981455826	2.08311457762834	0.583873918434045	0.404170348902597	1.44462333770742	0.148563713864939	0.362790723593196	1.10761291418306	1.24651223701432
ENSG00000290885	0.0265925772780821	0.157121534109545	0.865601216004908	4.37683843619134	0.0629488956825219	0.288132992254073	0.218471668898694	0.827061630118591	0.923488488504656	0.0140958220127814	0.0798128579163761
ZNF251	0.0226569521717391	0.0415112775480873	0.585201818752586	130.611287239403	0.0259495286833221	0.0756321743837675	0.343101714247309	0.731521941537042	0.873456651301846	0.00170830365490695	-0.00305345992140968
ZNF34	0.171796999495394	0.0746447044470458	0.0213617121969337	19.8517285141461	0.25030064597322	0.135536743285006	1.84673646353513	0.0647853442524681	0.215189344351403	0.471131844819567	0.499418676777825
RPL8	-0.350631465331361	0.115920252392627	0.00248826785479419	39.8218009173802	-0.480469424139676	0.187123625599513	-2.56765773215612	0.0102388195896944	0.0616327329944926	-1.17323011137578	-1.13726405073008
ZNF517	-0.0744360880691799	0.12058315306244	0.537036277918325	11.0249917383407	-0.118113408917522	0.212337644225803	-0.556252798923954	0.578038049604104	0.779816816148516	-0.303895453285205	-0.325706687370809
ZNF7	0.0931306408479372	0.0524577552841158	0.0758408535711986	40.9324811974291	0.129868547847085	0.104397760594346	1.24397829137073	0.213507552715115	0.450483561513552	0.22352671588542	0.229690696798936
COMMD5	0.009280672530858	0.0948308657405248	0.922039075022928	12.1246303359457	0.0312993830203799	0.172631755725783	0.181307215979993	0.85612644236355	0.938659193104365	-0.0403940066856856	0.00892844046867201
ENSG00000286681	0.133875294502773	0.103107789245453	0.194149449651712	15.878379708208	0.176895621487925	0.183149710653155	0.96585258506319	0.334117951109813	0.583553455916203	0.351771945422416	0.335015753613748
ZNF250	0.0844419010939445	0.0610346155805372	0.166509044795154	31.3256135725441	0.132209118621148	0.112572874676447	1.17443139833764	0.240222274967085	0.482440109919303	0.196178602103975	0.234932799500031
ZNF16	-0.037093709872849	0.0719389528739623	0.606114527302672	26.9563310424033	-0.0310619860874388	0.131463101142058	-0.236279121803719	0.813216086717244	0.915629416034457	-0.186359005342485	-0.130740355308287
ZNF252P	-0.0767993691382229	0.0481112789001819	0.110424916365111	65.9179347225363	-0.105358485038488	0.0841569984664593	-1.25192778923167	0.210596177697779	0.446482843484	-0.311333963518409	-0.297139885777159
ZNF252P-AS1	-0.239558485807592	0.204041336019926	0.240367627700777	2.76111724354562	-0.36923143139543	0.37427494377269	-0.98652457915985	0.323875759947279	0.573336369033922	-0.823624004153584	-0.888127819221541
C8orf33	-0.143124779772118	0.0785102431321202	0.068302220800017	19.8053459436613	-0.164281645670322	0.156779546144295	-1.04785126446994	0.294707139125404	0.54308175162026	-0.520095524800447	-0.429108234236474
WASHC1	-0.141603029644532	0.114603473131975	0.216610600389035	39.4626022188675	-0.209694582501046	0.183122540126826	-1.14510525223065	0.252165560061226	0.497325749034873	-0.515305762784957	-0.530818159637184
ZNG1A	-0.0287248951876119	0.0608209225631148	0.636722369061637	58.3630040655152	-0.0348430514594206	0.109144894732541	-0.319236658249598	0.749547060827897	0.88320952175661	-0.160017866960187	-0.139208688425631
ENSG00000287480	-0.123148111381999	0.215679642491819	0.568015245864439	4.72406081261696	-0.251945379882587	0.376608832989817	-0.668984255845637	0.503505521230849	0.726827698626391	-0.457218258870583	-0.625445940831233
DOCK8	-0.0434353329621253	0.456442935732247	0.924187352734988	7.82910488037237	0.11088087212329	0.730464200950962	0.151795080414535	0.879348562431565	0.948254718619693	-0.206319486921516	0.187164597053424
DOCK8-AS2	-0.542267428132464	0.199651811335447	0.0066062815307844	3.6343425078635	-0.721059122835083	0.360489621049831	-2.00022158955697	0.0454763415291923	0.170703262685113	-1.77641104022027	-1.67610522714863
KANK1	-0.0706402175438855	0.0294052992713535	0.0162925422068616	1366.90693927813	-0.111144823821958	0.0502828506372642	-2.21039225925646	0.0270779505610463	0.120223740842955	-0.291947817383499	-0.310099366644993
ENSG00000227914	-0.380430287046678	0.183879622183535	0.0385545851271841	3.56278980552741	-0.527840930768487	0.352366966224236	-1.49798642144163	0.134136778378591	0.339661283112951	-1.2670229501415	-1.24336052326818
SMARCA2	-0.103214826360137	0.030033487136923	0.00058893855601002	845.584319186301	-0.158042930086675	0.0595464579210862	-2.65411135446748	0.00795175810666214	0.0512084062376478	-0.394477543617219	-0.415135579286316
KCNV2	0.223903643271161	0.22066511154672	0.310260188921357	2.50624549277114	0.198544138456096	0.467053104520301	0.42509970822272	0.670763990607459	0.839452101571699	0.635139337631636	0.383501255753282
PUM3	0.0349413071153676	0.0414522069931157	0.399267617405564	181.674207428299	0.043694918578197	0.0716082762894742	0.610193693275923	0.541733507033622	0.754096056273914	0.0403737426301769	0.0366903313498286
ENSG00000289552	-0.0477805874287083	0.153990250821507	0.756345607406969	5.22093515815727	-0.0371856155955331	0.296702371822448	-0.125329687683743	0.900262550102281	0.95621507349816	-0.219996328089055	-0.144455255596974
RFX3	0.140912059098912	0.0279485430428742	4.61078736269441e-07	1316.03667492343	0.20007555715208	0.0563038256171665	3.55349845164126	0.000380143435049927	0.0053676133015337	0.373920409328246	0.38693112601044
RFX3-DT	-0.0554067959568669	0.0620701207798319	0.372045474408888	438.612467109156	-0.0900452442928703	0.103189409260771	-0.872620988315927	0.382869696737283	0.631352094628997	-0.244000087489637	-0.262843302411819
ENSG00000237359	-0.0914592097104475	0.142993666104128	0.52243058658621	9.52924692342521	-0.126662651734027	0.240534712370357	-0.526587827951426	0.598479846499323	0.792605603570616	-0.357476327007063	-0.344854157448346
GLIS3	0.14875364109439	0.0302978506008196	9.12114687959801e-07	3223.84109502626	0.220241824093776	0.0592739882534654	3.71565724836982	0.000202676171297712	0.00326559596117807	0.398602064287506	0.4320968794145
ENSG00000230001	0.304886416949494	0.105874040109897	0.00398042486254003	10.538702693282	0.404748085194722	0.20571294837664	1.96753820500238	0.0491211958967209	0.179635771584697	0.890035464296534	0.845329745689838
SLC1A1	0.580733464630348	0.837076755764487	0.487830412687464	2.36400139782181	0.963468351740265	1.03257841233798	0.933070399524204	0.350783621128424	0.600098066194382	1.75827374278624	2.09667794283539
SPATA6L	-0.0405112392914593	0.0731860853656131	0.579895441831972	135.497927334827	-0.0617171027759788	0.119571721818808	-0.516151326059362	0.605748722583752	0.798133131607287	-0.197115799312363	-0.199397655389175
PLPP6	0.0318717877221228	0.221647949166615	0.885662633179903	3.77194629313994	0.0336151896186049	0.386697804581854	0.0869288349204719	0.930728079318318	0.970661381543937	0.0307123224475508	0.0141150796245124
CDC37L1-DT	-0.231234849058917	0.150891809259927	0.125410289677522	7.38066449061218	-0.305033792875245	0.264728125715343	-1.15225305981746	0.249217099754571	0.49363307291954	-0.797425064914605	-0.744346388632093
CDC37L1	-0.205850209911436	0.0426456617836126	1.38611639350205e-06	69.0609923762887	-0.299499864479822	0.0793901191404696	-3.77250806173876	0.000161614742807551	0.00271227743792409	-0.717526020937917	-0.731952223366602
AK3	0.155633402941623	0.045356597231133	0.000600631890075432	482.734369692012	0.222866718288403	0.0778970445654472	2.86104202709714	0.00422251073236191	0.0325466251624104	0.420256356522569	0.437975772332512
ENSG00000287759	-0.089945884761015	0.0880191352360392	0.306832908646337	64.8266277524839	-0.133066463399282	0.144963305846569	-0.917932042334365	0.358654445116152	0.608458439571953	-0.352713083535953	-0.359196572896637
RCL1	0.0330127505259284	0.0515185252730155	0.521656674952965	128.364006685475	0.0336989662510667	0.0967673853833386	0.348247150809853	0.72765458005526	0.871945355021695	0.0343035429769185	0.01430271151165
JAK2	0.0745632657822282	0.051078757124738	0.144353142786849	125.732125296755	0.0992947412849914	0.0888051753291727	1.11811885869193	0.263516233016816	0.511368414000525	0.165085250230238	0.161215504449287
PLGRKT	-0.102527519775957	0.0498436354581988	0.0396878438186615	59.3941086102117	-0.133995009097228	0.0983743084206779	-1.36209353080507	0.173168369668365	0.396778832307384	-0.392314221984958	-0.361276207473482
ENSG00000286162	0.179232076026309	0.0558225433533811	0.00132390334931344	194.615235240237	0.236638846082598	0.0939807229209579	2.51795090235284	0.0118039774014599	0.0676620172099063	0.494534009540609	0.468820773521885
PDCD1LG2	-0.26052151346637	0.182364202757471	0.153125521026562	6.05184873128626	-0.29033596882397	0.325068569621674	-0.893153002032382	0.371775242518086	0.621652405706006	-0.889605870551689	-0.711428134668908
RIC1	-0.0689961708420078	0.0286025737491424	0.0158549956627771	194.758958698962	-0.0721580266265391	0.059873459041695	-1.20517551151153	0.228135553889968	0.469012302814471	-0.28677312260175	-0.222781863944401
ENSG00000225408	0.420340190657461	0.234251254160384	0.0727495238313376	2.01664946643991	0.641471944671217	0.395378454102423	1.62242514232969	0.104712349376548	0.292247103018167	1.25343027519667	1.37551272367405
ERMP1	0.114709646894243	0.0413551676551951	0.00554111531587146	117.692723120802	0.178758773903133	0.0798429539655004	2.23887976364669	0.0251637405194205	0.114783099921579	0.291447395909664	0.339188597441649
KIAA2026	0.127123443933571	0.0409433423228927	0.0019036756525431	350.398723158755	0.178529289902747	0.0660341871876899	2.70358881521947	0.00685951136592167	0.0459097113117615	0.330520258430984	0.33867462934822
RANBP6	-0.0176578001855841	0.10118811463866	0.861468848269181	21.4745285760844	-0.0163175118102768	0.173101695552132	-0.0942654649235519	0.924898282721082	0.968080404743749	-0.125183796437309	-0.0977176203023394
IL33	-0.288745120499031	0.0597066757944614	1.32437358991973e-06	135.127625835634	-0.411305724049103	0.0968655317026468	-4.24615151354054	2.17473598309164e-05	0.000554216905092726	-0.978440665735573	-0.982360288331477
UHRF2	0.0344844791051474	0.0515865752159011	0.503828663054658	75.5404468489318	0.0453637057116406	0.086372491735174	0.525210107990515	0.599437138951476	0.793210452511864	0.0389358604106857	0.0404278613731539
ENSG00000233367	-0.0634266396432276	0.145956833193773	0.663883634118387	5.32237268900911	-0.157620037520643	0.298946350638233	-0.527251920567464	0.598018657480145	0.79230059212913	-0.269242827386779	-0.414188440115293
GLDC	-0.273718912989314	0.0430693905253612	2.08019756735097e-10	111.320471518096	-0.397419849648249	0.0784259095728033	-5.06745604626136	4.03167558322787e-07	2.03747672836007e-05	-0.931145149433511	-0.951260532446961
ENSG00000236924	0.147140758696474	0.0592747735713413	0.0130518854682979	57.4033401491497	0.20646689706185	0.0965107884891134	2.13931416677981	0.0324102331192128	0.135981638963833	0.39352546024789	0.401245608860478
LINC02851	-0.290155043944166	0.191346120521321	0.129421162044616	3.1040674857847	-0.404613703363472	0.380672915263122	-1.06289070522341	0.287831518612413	0.535883637004482	-0.982878449337383	-0.967372380210657
ENSG00000225489	-0.322207880957338	0.245633821839551	0.189607639859276	2.20413668158735	-0.490218462608367	0.418213221782033	-1.17217351598669	0.241127399047297	0.483498001452157	-1.08376588048084	-1.15909866537029
KDM4C	0.0268819253266214	0.0523168489754749	0.607371401833267	398.097205132392	0.0258051032066362	0.0941783750024527	0.274002425779423	0.784082757474053	0.899432616420302	0.0150065551660278	-0.00337692511623807
ENSG00000285688	-0.183048587100305	0.212376727584455	0.388739735896623	3.04897074619565	-0.151579347508494	0.40749655577916	-0.37197700289433	0.709909971779828	0.861679177362177	-0.645757111671895	-0.400659296805433
DMAC1	0.265018946316803	0.158056670049611	0.0935945661676212	10.0273641403854	0.425553706819541	0.270122292515626	1.57541128078099	0.115161542208808	0.309577759596629	0.764551199154374	0.891927441656156
PTPRD	1.12662014772605	0.344397060506002	0.00107060827849921	17.7428944664467	1.75753522308346	0.557906395744576	3.15023315109674	0.00163140213519089	0.0160044292197698	3.47647126553017	3.8751245240054
MPDZ	0.168026739976544	0.0375003819212453	7.44099800427598e-06	376.642416776778	0.237113736013595	0.0685686746435251	3.45804753039638	0.000544105382317591	0.00705365600700124	0.45926482046086	0.469884369554779
NFIB	0.087777241339888	0.0252000095969697	0.00049541636537326	1761.2359668447	0.123279824814548	0.0508524355565149	2.42426588747241	0.0153393700632838	0.0815759008418987	0.206676702763967	0.214934141180804
ENSG00000288876	0.0714146632712949	0.0759908736356269	0.347330689462614	29.758960238886	0.0837570957844008	0.139584060676282	0.60004770873264	0.548474440508254	0.759942009184126	0.155174913154947	0.126416328816617
NFIB-AS1	-0.0897633778377998	0.056887057510191	0.114583375556606	184.564297218478	-0.131250945446691	0.100000034613478	-1.3125090001619	0.189348451329298	0.417996519531236	-0.352138636580087	-0.355130414475524
ENSG00000289969	-0.0789743181062225	0.251763634336983	0.753760769710048	1.889676775022	-0.141946136299746	0.472486711114761	-0.300423552579597	0.763854100570679	0.889787072484011	-0.318179691843781	-0.379084096834042
ENSG00000287708	-0.939627922714008	0.186274003489557	4.55108415893245e-07	21.615357519328	-1.34465669747504	0.272392526098662	-4.93646693150455	7.95505184371241e-07	3.62126914717596e-05	-3.02711716397932	-3.07275708943872
ENSG00000272871	0.0236981233103663	0.138038597102209	0.863691063852926	8.12368282175077	0.0188653725632071	0.242390978622921	0.0778303411718772	0.937963010881596	0.973778915080765	0.00498542641048823	-0.0189196214337036
ZDHHC21	-0.154611156091853	0.0651370461774931	0.0176142577715604	419.140610367979	-0.226356658531563	0.109980622707867	-2.05815036283998	0.0395757017573275	0.155186816467937	-0.556249298008379	-0.56813568694007
FREM1	0.10085922548417	0.127203225614751	0.427837058913986	26.6665705407583	0.139112451007825	0.205069266546182	0.678368111179137	0.49753832282624	0.722317903161412	0.247852707684645	0.250393975787361
ENSG00000291185	-0.249441129431661	0.0926264509298115	0.00708166324888863	29.9192794842357	-0.358921554128513	0.14794713109015	-2.42601226183837	0.0152657544876466	0.0813088500156055	-0.854729972331344	-0.865037111575452
TTC39B	-0.143988087120758	0.0600611288508034	0.0165137358016089	87.3429955616701	-0.203131416665025	0.105175811014289	-1.93135108449439	0.0534396499580008	0.189388933785387	-0.522812815025202	-0.516118843667762
SNAPC3	-0.0454148993256591	0.0344057090239847	0.186841195512972	102.53113421701	-0.0460493990857977	0.0713914991642621	-0.645026363430809	0.51891010131414	0.736653048128072	-0.21255024163171	-0.164307192522421
PSIP1	0.145742099088235	0.0615254319025535	0.0178453863740763	106.230174840434	0.204990754353997	0.110996366039475	1.84682401477084	0.0647726501921169	0.215189344351403	0.389123129968627	0.397939538494313
CCDC171	-0.0275954755062553	0.0450698233970354	0.540350699201832	277.889988030922	-0.0451435000207507	0.0763154774367942	-0.591537936169492	0.554160044552409	0.764432353847066	-0.156462978814464	-0.162278278896554
LINC03041	-0.236363285089515	0.185139386191904	0.201716135080485	3.7103229897728	-0.345290468150298	0.318067190307467	-1.08558970768571	0.27766055535124	0.525311689428266	-0.813566997583402	-0.834507997302513
BNC2	0.204182589810259	0.18531201824626	0.270535001680307	75.9281426773869	0.288871458346433	0.287503580958212	1.00475777513331	0.315013500602025	0.564373139012567	0.573066628676248	0.585804511363842
ENSG00000237153	-0.224417969975958	0.148243217031144	0.130063929194942	36.2999415320716	-0.352693091336558	0.240198377582661	-1.46834085594597	0.142011658342668	0.35197957436275	-0.775968698390397	-0.851087419480175
CNTLN	-0.00488323493791076	0.0406703060372029	0.904428645669259	209.714946586503	-0.0238471368000704	0.0706909279406489	-0.337343666221104	0.7358578459515	0.875834954286655	-0.0849754032993598	-0.114581484422422
SH3GL2	1.8164467495621	0.359503093767273	4.35700062693665e-07	52.0063210806136	2.75094557270265	0.589048797573928	4.67014886378304	3.0098154508961e-06	0.000111251236397792	5.64772474194032	6.10003441980631
ADAMTSL1	2.62254688192562	0.660531529762513	7.17646088645223e-05	3.1101701034836	2.28690316556006	0.884323644237993	2.58604774446651	0.00970834816496792	0.0592166207539298	8.18495324265415	5.06073324469918
SAXO1	0.144003321861171	0.0978992040227415	0.141308817220097	22.8468577379147	0.196924468933206	0.156663878881547	1.25698706261512	0.208758320336872	0.443918501227462	0.383650267529115	0.379873732896504
RRAGA	0.368400209842376	0.124571111604927	0.00310297031285384	17.0142772713904	0.55463188234583	0.223830404563801	2.4779112713784	0.013215400486976	0.0734802289216649	1.08994735991149	1.18101976908204
HAUS6	-0.0334796819616415	0.0644060409679394	0.603187590774545	28.3256577768211	-0.0293446769061524	0.116967248045469	-0.25087943331577	0.801907325830766	0.908672539847505	-0.174983725460313	-0.126894151981475
PLIN2	-0.153411886494357	0.08505526847941	0.0712825934384692	62.2775417217098	-0.224118091706189	0.143542982147903	-1.56133088746383	0.118445699419385	0.315091979570676	-0.552474554796411	-0.563122039272623
DENND4C	-0.053822668758905	0.0193303168582342	0.00536325476473975	375.405432415417	-0.0798556241857698	0.0469049812490923	-1.70249773178014	0.0886621033138527	0.263657750712238	-0.239013991452609	-0.240021930941882
ENSG00000273226	0.00658889697349196	0.194763650829986	0.973012538402645	2.88648859427128	-0.0153677186566948	0.384912199933304	-0.0399252573946933	0.968152714664469	0.987069587209362	-0.0488664648673374	-0.0955903984677987
RPS6	-0.823568611133332	0.107985716881315	2.40943911264955e-14	55.5853520628248	-1.16789113433565	0.170183006110498	-6.86256025808684	6.76371921999552e-12	2.37260660481804e-09	-2.66181640134041	-2.67686082077553
ACER2	0.203942687796253	0.173680786386641	0.240299458980078	10.5604484070159	0.323414834412332	0.302889977085792	1.0677634087599	0.28562724762633	0.533904329817799	0.572311528654703	0.663170223602348
ENSG00000260912	-0.318109862132775	0.371636834984039	0.39201455148307	2.16755313312854	-0.52705552758767	0.622350129368835	-0.846879437660262	0.397062324735977	0.64379793400482	-1.07086722218679	-1.24160148048202
MLLT3	-0.111725600240458	0.039152455723378	0.00432263905949346	557.917981235154	-0.182619752073049	0.0714092518193718	-2.55736823199019	0.0105467506920631	0.0627891413913504	-0.421265503555852	-0.470179514016595
FOCAD	-0.0638934858767228	0.0466275438814065	0.170594862449969	244.661561595659	-0.0955134710777139	0.0857004358068858	-1.11450391329328	0.265063066577747	0.512868079285734	-0.270712242316164	-0.275090317847833
HACD4	0.103955889325648	0.154761080134428	0.501762885744335	10.847180195403	0.120583403687849	0.273018981901391	0.441666739975615	0.658730381049689	0.831356663194461	0.257599565972202	0.208895051644099
KLHL9	-0.119598088819045	0.0744216011726389	0.108046776069052	30.7239535836066	-0.155315542422748	0.132525012429608	-1.17197153635617	0.241208484088719	0.483543146068147	-0.446044438071803	-0.409027134970749
MTAP	-0.0584760738207587	0.0400579127352676	0.144348254878535	221.433607835313	-0.0866809360663239	0.0671589644652204	-1.29068303474532	0.196813609833484	0.427937666470453	-0.253660747450134	-0.255308367157081
CDKN2A	0.230375875357099	0.285609437622227	0.419890308851818	4.71976109741283	0.403151087988808	0.461231149158879	0.874076021803844	0.38207685469172	0.630657302533869	0.655510915618514	0.841753001307855
CDKN2B-AS1	0.113451551311094	0.182228357663245	0.533561205233492	11.6376848415269	0.162022624516274	0.281427438180804	0.575717227728813	0.564806328819841	0.771032828888741	0.287487495840142	0.301705170373773
CDKN2B	0.261318701168083	0.200591124648301	0.19266248637714	4.83122443254353	0.32135212239603	0.346058302136926	0.928606886214451	0.353092851832466	0.602578567135631	0.752904547486628	0.658550432416342
DMRTA1	-0.0506632362759076	0.113094268512697	0.654172315560054	8.96900662080881	-0.116103060061761	0.214435163229966	-0.541436666976344	0.588206639724213	0.785475612798848	-0.229069566659578	-0.321204172307513
LINC01239	-0.0506460628415011	0.126269211575852	0.688349520607931	50.3451366724955	-0.0832094865675127	0.209322237396825	-0.397518618195195	0.690985059866744	0.851123844740846	-0.229015512671144	-0.247533470966761
ENSG00000287318	-0.355834879891278	0.245367114959453	0.146998790118611	3.25113622142786	-0.518690788158283	0.431244879801935	-1.20277552836456	0.229063197133624	0.470324870506202	-1.18960804160108	-1.22286723683399
TUSC1	0.0562517486216412	0.242425422183756	0.816509016789326	2.42171580084375	0.0481974307743691	0.439602452322175	0.109638675853078	0.912695936643196	0.96245049871666	0.107449106324732	0.0467744662142054
LINC01241	0.0428718395531998	0.171272710325159	0.802345061808264	4.33786208378929	0.0460315121726113	0.336589192590314	0.136758734938467	0.891221501847382	0.95375681450318	0.0653353722333208	0.0419235264868335
ENSG00000276759	0.0729868727628753	0.168841743853284	0.665538077466825	6.59884300470848	-0.00428956548374805	0.3214687801578	-0.0133436456306657	0.989353627103629	0.995754508516676	0.160123497792236	-0.0707790074538678
CAAP1	-0.180023057260671	0.0457390269630237	8.28943814359065e-05	91.9599233644755	-0.248803768774619	0.079677702417825	-3.1226273000432	0.00179244570942828	0.0171366563119115	-0.636234150155474	-0.618409773304334
PLAA	0.0177361113015879	0.0555544930563391	0.749532312270009	59.3856576428064	0.02899456910656	0.102189587029749	0.283733107739435	0.776614920650338	0.895208822837278	-0.013780215949497	0.00376642128213623
IFT74	0.00277698570564048	0.0360532852996985	0.938604067211867	140.324392108862	0.00844780963105478	0.0643975738487882	0.131182110228113	0.895631247622906	0.955162028016321	-0.0608645895700677	-0.0422515092751778
LRRC19	-0.15393242856664	0.185540155470131	0.406739629086055	3.29557179855486	-0.294843546022151	0.337605787735067	-0.873336763567357	0.38247954770258	0.630883192734571	-0.554112979265771	-0.721523613458881
LINC00032	1.00143272914714	0.184245746282065	5.47012761932524e-08	5.5628333749672	1.39286188313762	0.325837077875381	4.27471880186185	1.91378680710635e-05	0.000500550379811881	3.08243946526498	3.05837712139247
MOB3B	0.890146987979127	0.132025588324954	1.55973052699049e-11	136.888246425251	1.24003174149565	0.197123890058529	6.29062129976971	3.1619785877881e-10	5.49201911995429e-08	2.73216368328903	2.71608826297034
C9orf72	0.360001239802874	0.0629949720108767	1.0985800154854e-08	95.2576186800642	0.522656651667951	0.116478128561496	4.48716560029558	7.21769727290245e-06	0.000228135343131139	1.06351130649169	1.10940585124536
ACO1	-0.186277669747418	0.0363752737579349	3.03924395478923e-07	138.062412287642	-0.261836775668445	0.0691236513858835	-3.78794769111283	0.000151896818299017	0.00259544802232036	-0.655920762804654	-0.64759938867449
RIGI	-0.25399813627504	0.069210147347661	0.00024259303448334	98.4654887626805	-0.364735810407861	0.115420860196363	-3.16005104958795	0.00157741498000299	0.0157039254269635	-0.869073311547859	-0.878059118380195
TOPORS	0.182531224169067	0.0499047261903382	0.000254593960321411	47.9604326181462	0.266724373159218	0.0919863226237214	2.89960904568692	0.00373628357656102	0.0299623441213111	0.504918194283687	0.536202381674869
SMIM27	-0.33814986769084	0.142648030904351	0.0177631308859452	11.9987457401419	-0.485352541162265	0.234533681393519	-2.06943641646038	0.0385051521825197	0.152436014608426	-1.13394384407904	-1.14820061424593
NDUFB6	-0.106957930381117	0.0643061726816645	0.0962602599947813	66.9137071181975	-0.156130743119799	0.111702140674066	-1.39774172793492	0.162190638735562	0.382032658795972	-0.406259095091874	-0.410852914316241
ENSG00000231193	-0.0907689576111083	0.233050309985653	0.696919443297473	2.0778407812362	-0.170436826757281	0.410017662341981	-0.41568167035479	0.677642955655047	0.844058419503284	-0.355303734262305	-0.442893799603365
APTX	-0.00777814021201477	0.0488904700839262	0.873595463700861	231.425736794935	-0.0177128855878326	0.0857566279886997	-0.206548298402856	0.836362641324596	0.928448899712411	-0.0940872194043733	-0.100842795037246
DNAJA1	-0.0293156298252448	0.109340790580409	0.788612744703409	101.793856242722	-0.0418191023704862	0.175440298189555	-0.238366571432195	0.811596792385527	0.91467777934492	-0.161877224996225	-0.154832730103464
SMU1	-0.151559076560512	0.0457724648731613	0.000929164396630417	55.5600756792443	-0.210851756479081	0.0866336509081472	-2.43383205335113	0.0149399252380695	0.0799746446765597	-0.546642770404102	-0.533409845777639
B4GALT1	0.0167666487703316	0.0772479681034591	0.828169608313941	20.9961801417886	0.0385378576577233	0.131293547749536	0.293524383477249	0.769121364528016	0.891840179712146	-0.0168316333428496	0.0251402243073475
BAG1	-0.42439338665407	0.199578913646019	0.0334663060705521	7.33131876031429	-0.608402291679455	0.337205609109177	-1.80424724632167	0.0711925557132364	0.228618707899802	-1.40539835144126	-1.42379126790328
CHMP5	-0.0673038612201164	0.056744845434599	0.23559116065929	36.7327638884165	-0.0947021991110943	0.107832659064282	-0.878232994835448	0.379817289748811	0.628905315447981	-0.281446518582835	-0.273273337556245
NFX1	0.0104978495608395	0.0447589091288222	0.814564135724691	193.827677987382	0.0147786561519553	0.077730223779442	0.190127538985214	0.849209190669646	0.935226342251344	-0.0365628992005293	-0.0280725115643649
NOL6	-0.165840218667941	0.105273816003098	0.115182006239263	10.3707665465537	-0.215293532561154	0.18519617379625	-1.16251609386929	0.245025891239738	0.489095699810902	-0.59159316716371	-0.543357951878733
PTENP1-AS	-0.270054852163186	0.12536249096848	0.0312251323553944	7.84318577109238	-0.371746834131229	0.218773450490656	-1.69923193741055	0.0892754910181985	0.26486542857638	-0.919612389192989	-0.893761487565091
ENSG00000260947	0.521360973323203	0.231360233354689	0.0242301759094618	2.53881344736621	0.80202717123788	0.423653804256849	1.89311924778948	0.058342013040291	0.200476321417245	1.5713967394775	1.73510321168101
ENSG00000287063	0.0630242625242432	0.236589105433602	0.789941174522521	2.30772301977876	-0.0372567797216941	0.443741764686916	-0.0839604983947832	0.933087838544251	0.971260604798416	0.128765831884347	-0.144614639650686
UBE2R2-AS1	-0.154688827016273	0.0966750299991716	0.109578439516682	14.6499019983448	-0.23537730108651	0.156476901990619	-1.50423032468154	0.132522072186869	0.337291203787608	-0.556493769973096	-0.588338936176076
UBE2R2	0.12715577867337	0.0407966240997072	0.0018281247537036	240.98978493192	0.177077538624362	0.072504200357389	2.44230731118347	0.0145937178747586	0.0788051955265413	0.330622033161055	0.335423187698998
UBAP2	0.00339633721000166	0.0325246652713807	0.916833327365009	341.18944008545	-0.00671522648994151	0.0576386491308809	-0.116505618906736	0.907251833181749	0.959490145165611	-0.0589151589401314	-0.0762116840699379
ENSG00000228352	0.0745916682204875	0.187459842933695	0.690698407669677	2.90979296543079	0.0350467846272564	0.347324303531841	0.100905074222782	0.919625815023016	0.965801068828807	0.165174647902994	0.0173213779107632
DCAF12	0.00668221377151943	0.0569958477897447	0.906669583973573	37.2732996420198	0.00279988694088149	0.104591588827304	0.0267697142023965	0.97864340912274	0.991557259203761	-0.0485727469654975	-0.0549009839750359
UBAP1	0.0506031767834359	0.0266330076760994	0.0574308422283919	254.402805134982	0.0789251315643434	0.0562395638694872	1.40337381967438	0.160505395701883	0.379519102446032	0.089670027918923	0.115594330622736
KIF24	-0.000337629351843205	0.109610810957631	0.997542315226359	34.8480857068357	-0.0173298481577972	0.1836483647784	-0.0943642932988179	0.924819779020778	0.968054873716091	-0.0706679499409804	-0.0999849181600076
NUDT2	-0.303784375862503	0.0739161413951766	3.95913378312963e-05	36.0918408167376	-0.40700641663472	0.129201407281313	-3.15017015061249	0.00163175399088095	0.0160044292197698	-1.02577725061596	-0.972731264821688
MYORG	-0.27489095772885	0.0930925792951935	0.00314827144485676	64.4365473309881	-0.381810885204241	0.15123887659213	-2.52455515279931	0.0115844825677693	0.066896834453645	-0.934834201448107	-0.916301626021242
C9orf24	-0.0258839818693343	0.0745231842823312	0.728344984982298	39.0858868728758	-0.0361353996820878	0.130202935059908	-0.277531375659553	0.781372117340992	0.897745889985316	-0.151075992433933	-0.142103120067636
FAM219A	0.110489491061983	0.0498534660412894	0.0266719868164878	115.469282310015	0.149113082622148	0.0975053849971004	1.52928048667858	0.126194924930117	0.327161632142599	0.278164307090824	0.272792075677802
DNAI1	0.564570318027857	0.120148872510705	2.61536842171837e-06	12.8053325015755	0.845971059823974	0.216256984534393	3.91187855340429	9.15809653924503e-05	0.00175415789172477	1.70739967072671	1.83352295596156
ENHO	0.0211880991151355	0.0502035978434543	0.672993310704952	195.177001846864	0.0446051774782399	0.100556444050073	0.443583480895849	0.657343751058692	0.830265441008189	-0.00291496297035476	0.0387290095609249
CNTFR	0.0818855348359119	0.0582968295648279	0.160131029202188	190.954018536697	0.120698629006145	0.10161426005896	1.18781191671436	0.234907518419345	0.477021311897103	0.188132349451558	0.209153118163159
CNTFR-AS1	-0.116649370132966	0.246853809028966	0.636538301004588	4.25098045677404	-0.189395680034222	0.432924751720554	-0.437479444826186	0.661763679978352	0.833376899536303	-0.436763242361077	-0.485355346621749
RPP25L	-0.184300352589945	0.108902988713408	0.09058209498575	9.35587448413404	-0.198018098065311	0.205803887657324	-0.962168889613125	0.335964773810055	0.585259732993804	-0.649697087549596	-0.504666704924445
DCTN3	-0.622405669194782	0.125883158519789	7.64130609850988e-07	17.3825103598095	-0.895140863898854	0.212859671693128	-4.20530980236287	2.60724769779473e-05	0.000640709633427854	-2.02864897079127	-2.06599062397333
SIGMAR1	0.259804355711498	0.088591760803639	0.00336134722549396	14.5163546571293	0.366109561774042	0.160012744572941	2.2880025134945	0.0221373747452959	0.10479958565582	0.748138091933388	0.758792260801784
GALT	-0.214223556118162	0.0497988931699678	1.69436509057036e-05	61.5610964628908	-0.30778267182478	0.0878219360077065	-3.50462180425824	0.000457256343902272	0.00618315645684931	-0.743881422443385	-0.750502966303672
IL11RA	0.16224472909209	0.0823591955816046	0.048842387018204	45.8149577913615	0.23739183604528	0.134744618494604	1.76179085070316	0.0781046411487392	0.242922814699399	0.441065737966655	0.470507221443484
ENSG00000187186	-0.14455013469954	0.122375122552974	0.23752120439598	11.1424988030139	-0.21332762824465	0.207724408220484	-1.02697429768686	0.304432566900391	0.553792225342571	-0.524581879535168	-0.538954977851269
ENSG00000230074	-0.0452466529487005	0.0833681874243968	0.587313761336985	17.5473253800116	-0.0445355863329406	0.157003645255117	-0.283659568926404	0.776671281805122	0.89521149142563	-0.212020680246439	-0.160916753741999
ENSG00000288583	-0.0863706909012463	0.104541490916796	0.408698726024982	43.1836182247617	-0.107518460679344	0.175737550522367	-0.611812673840928	0.540661703468832	0.753326408538389	-0.341460035195686	-0.301977515242035
ENSG00000287368	-0.213920296707188	0.185336839835824	0.24840819493189	8.53812184451961	-0.340274091422742	0.311513351017714	-1.0923258676107	0.274689894355489	0.523093460472487	-0.742926902787896	-0.82327297621935
PHF24	0.50864511245581	0.34597899976721	0.141517935252107	3.9854976186406	0.686435329922737	0.546511574826274	1.25603072568215	0.209104830330613	0.444496841090145	1.53137312043992	1.47621580255094
DNAJB5	-0.120627190003577	0.103280446892581	0.242823840336831	11.3775489422833	-0.214039226621346	0.197920215793083	-1.08144196268013	0.279500564058755	0.526787304152035	-0.449283570222616	-0.540548722340395
ENSG00000286782	0.115278517184979	0.122481726658673	0.346607747760468	7.82952427585831	0.153848224876523	0.225955559626177	0.680878244956886	0.495948534747352	0.721519011680095	0.29323793514532	0.283397224762287
ENSG00000287868	0.157113207797665	0.162168387406142	0.332631218853606	4.21779531921941	0.239318306838185	0.290436537585173	0.823995179215364	0.409942297143197	0.653992429962029	0.424914094321515	0.47482187744918
VCP	-0.00690128316639963	0.0347094485217771	0.842395648624329	129.157880539344	-0.0158185265348392	0.0634705621720924	-0.249226192324393	0.803185819973668	0.909639245416246	-0.0913272810321226	-0.0966000586848208
FANCG	-0.0251588745015666	0.107068812536032	0.814225380457206	9.78703148827997	-0.0271772683764183	0.196385204602777	-0.138387555373069	0.88993413175819	0.953084496415194	-0.148793691506648	-0.122039875309305
PIGO	0.0795567745232233	0.0763893271300355	0.297660007879479	19.6629254560164	0.147083184404607	0.13981364405556	1.05199449880698	0.292802073579054	0.541354839206331	0.18080249451237	0.268245776524176
STOML2	-0.0666297793999943	0.0828524044569459	0.421282344864643	16.2225155591743	-0.124575390891317	0.171659165857128	-0.725713598043473	0.468014363912688	0.700240609717988	-0.279324822360293	-0.340179385028425
ATOSB	-0.0180219619556247	0.0508311872195397	0.722930210762831	58.7194275397792	-0.0360053578577769	0.0923918569552119	-0.389702718879554	0.696756385788955	0.854400965687522	-0.126330008408653	-0.141811869486354
UNC13B	-0.0827516815254412	0.032772316336088	0.0115682390042556	141.904201471593	-0.118953983855381	0.0618822327607332	-1.92226392857083	0.0545725563696328	0.192185636506443	-0.330069075978596	-0.327589296604871
ATP8B5P	-0.334265487265975	0.18452267920274	0.0700612647739747	5.39422344987484	-0.44876227545048	0.3338965416715	-1.34401594339359	0.178943231349392	0.404459179891424	-1.12171762015735	-1.06625054768648
RUSC2	0.0841044020025512	0.0468919367340987	0.0728803601873203	123.510223115173	0.12355414269511	0.0744917242143386	1.65862911616331	0.0971905509352352	0.278599416156282	0.195116311850855	0.215548522304667
ENSG00000288586	0.0780806643184254	0.187309590571338	0.676785544339908	3.03518471516065	0.148699924868331	0.326044750771039	0.456072132787543	0.648338108614651	0.82459610145856	0.176156385758081	0.271866739259323
TESK1	0.135783057043322	0.0737781456480745	0.0657060382349978	22.4061169808881	0.20140108876845	0.15663278969602	1.28581690436155	0.198506969196998	0.430302881247339	0.35777669507589	0.389899877454984
CD72	0.0807225998729931	0.0732871060071314	0.270697785859708	30.210264387836	0.0947348904253915	0.122089307128361	0.775947481836312	0.437779995567719	0.677264278857358	0.184471970779069	0.151002949984972
CCDC107	0.160835641008214	0.096808672978841	0.0966378820038935	14.8345651886705	0.243519233085416	0.178061381913604	1.36761396810664	0.171432941887269	0.3942076260107	0.436630583693769	0.484230559755114
TPM2	0.568771033495683	0.111743481005461	3.58119026870885e-07	36.1661494848685	0.810732247172632	0.18853459015521	4.30017773664345	1.7066117942233e-05	0.000461895385758772	1.72062157031517	1.75459969628916
TLN1	-0.0322101353965361	0.0535751682414758	0.547697533083336	49.4553685782944	-0.0373858572684825	0.102873697546275	-0.363415121262316	0.716294807701543	0.865406509561684	-0.170987783022586	-0.144903730569947
CREB3	0.203097695856563	0.143630080031791	0.157352166638148	9.16991054108831	0.229166895912037	0.279776705679737	0.81910642044076	0.412725699106178	0.656383923638503	0.569651886823397	0.452086081879317
GBA2	-0.167260353569555	0.0567441068319963	0.00320225155421963	79.7958340343158	-0.23157182261819	0.094663960944228	-2.44625114255067	0.0144350410857552	0.0782401332005617	-0.596063091683717	-0.579815925815184
RGP1	-0.129625246186212	0.0622366373725074	0.0372712482998467	29.515861569067	-0.189475840863119	0.110929475920118	-1.70807478617824	0.0876224666827644	0.262178613305679	-0.477605268335561	-0.485534880307438
ENSG00000227388	-0.130992701345362	0.0662359779168172	0.0479662962955236	27.9492658321735	-0.205694235769536	0.129670564676346	-1.58628318063504	0.112675085938539	0.30543630188777	-0.481909381514491	-0.521858708960045
NPR2	0.0517499050398564	0.0739464715991386	0.484033934721378	19.8370331916562	0.0818011330573664	0.132067354520122	0.619389502838139	0.535659794737391	0.749648849532415	0.0932793954130495	0.12203562065421
SPAG8	0.245963545252465	0.0987947927409391	0.0127872263432479	16.2705829794565	0.336389531140234	0.177072702702535	1.89972551390564	0.0574691502836037	0.198671130159163	0.704573654514589	0.692229243528998
HINT2	-0.54077841858335	0.119024732460393	5.53508723068889e-06	8.83905507524331	-0.810679660932315	0.234989046321126	-3.44986148769027	0.000560874251847598	0.00719521806851266	-1.77172433032634	-1.87682552582075
TMEM8B	-0.131462440545348	0.0560548751487693	0.0190145577335108	55.2687204212354	-0.189063721162548	0.0960646920300787	-1.96808751651804	0.0490579689450742	0.179477927285762	-0.483387902157593	-0.484611868784147
RECK	-0.0971714129141471	0.0414161891877413	0.0189650060660918	123.792267734724	-0.147548236848466	0.074725501276138	-1.97453659498678	0.0483207605860058	0.177470418165396	-0.375455687372382	-0.391630945125784
CLTA	0.130406382002075	0.0478380005155463	0.00641070284063714	59.9624231599746	0.181861584418443	0.0915315949176682	1.986872233375	0.0469365573464631	0.174246733954809	0.340853421395573	0.34613786450229
GNE	-0.0819227695373987	0.0714510002924653	0.251564033346594	31.5152467154798	-0.121370378672666	0.120369573727695	-1.00831443456994	0.313303535549964	0.562521507537946	-0.327460046360305	-0.333001220029264
RNF38	0.0615932521829492	0.0274879477194793	0.0250431379073026	332.550287892444	0.0930472073078399	0.0516495315799039	1.80151115531207	0.0716223506419092	0.2295456562135	0.124261676535679	0.147223099220728
MELK	-0.124757052153546	0.254286494836095	0.623697986559571	3.20259186188632	-0.108017619506129	0.441261298378498	-0.244792869673958	0.806616815160637	0.912102573998091	-0.462282456502657	-0.303095465557044
EBLN3P	-0.0468917088803908	0.0751922115048414	0.532874185551496	42.5467295178592	-0.0895664929677367	0.138080521060284	-0.6486540772006	0.516561993478499	0.735175467701138	-0.217198551614498	-0.261771058136001
ZCCHC7	-0.00311162691504944	0.0176836018637586	0.860324464194682	572.20079915953	-0.0238717959793956	0.0416690423743278	-0.572890439020577	0.566718878595743	0.772935940998539	-0.0793992047760851	-0.114636712810292
GRHPR	0.0272881794731225	0.0455401057176864	0.549031497490985	53.9913001462765	0.0221115879660484	0.086722152996966	0.254970468351056	0.798745908396633	0.907216322850344	0.016285254371812	-0.0116491749596443
ZBTB5	0.0231750323857233	0.0576890166770557	0.68788754435922	47.6699452752604	0.0352981989400865	0.107409058723926	0.328633351408596	0.742432836214554	0.879203246169218	0.00333897933873591	0.017884462634791
POLR1E	-0.127301387723369	0.141402567614775	0.36797320264711	7.21346189493499	-0.163795330680649	0.250416482752582	-0.654091651157336	0.513052759999554	0.733162941132854	-0.470290842141062	-0.428019049859228
ENSG00000234160	0.026860875448501	0.226539195385596	0.905615603817994	2.33300245367593	0.00155161879155493	0.375733889233134	0.00412956838873853	0.996705090504715	0.998683181154498	0.014940299934749	-0.0576966908640515
FBXO10	0.13591405498166	0.0773420035783487	0.0788645906723662	58.9649306151707	0.190882573845254	0.123601588076711	1.54433755112261	0.12250658006938	0.321430439982466	0.358189015691335	0.366341890616293
TOMM5	-0.651436207575577	0.0955835273753405	9.40276033161672e-12	20.9900876132142	-0.96713581144636	0.181470623792441	-5.32943454557434	9.85190180118304e-08	6.5277971564135e-06	-2.12002361075673	-2.22723544219726
FRMPD1	-0.172185924098505	0.108444691623629	0.112336905610667	27.8589570516893	-0.23797914400676	0.16778580963961	-1.41835083978746	0.156088360588393	0.374144989216969	-0.611566498055438	-0.594166201880327
TRMT10B	-0.0444642013237445	0.0392747855114838	0.257579372939737	72.8091148916152	-0.057294500275234	0.0714696455861489	-0.801662017564809	0.422748492600443	0.665344464909117	-0.209557886254027	-0.189492491754758
EXOSC3	0.0119458845371326	0.036921437160077	0.746279700174592	88.3812990081894	0.0177822455520778	0.07684141783362	0.231414854819319	0.816992525865814	0.917885609098852	-0.0320051582147923	-0.0213454669127594
DCAF10	0.0448464086396836	0.0321629185328288	0.163211533749099	233.221898482193	0.0718813119991988	0.0586672104520219	1.22523827953237	0.220485455546891	0.459408898175389	0.071550397838348	0.0998185096231521
SLC25A51	0.0915523180727324	0.0480747836409489	0.0568616280988746	54.8138521262319	0.127646485828607	0.0879178569125195	1.45188350024976	0.146534001091477	0.359157868136256	0.218558889473044	0.224714014428059
SHB	0.16666139677695	0.101913113368821	0.101980247460983	55.0236956181886	0.276968475099658	0.158986669635016	1.74208614933246	0.0814933708275916	0.250097443087454	0.454967354748869	0.559145774392303
CNTNAP3	-0.178874980082147	0.061465800471994	0.00361250049682139	290.034285542603	-0.262958758315588	0.0972292854351566	-2.70452217291012	0.00684027044472648	0.0458152146222975	-0.632620536881613	-0.650112257898676
GLIDR	0.169814241025682	0.110732602728893	0.125139823181559	21.6282081721605	0.264971973573816	0.184053684650196	1.43964503659576	0.149967850958853	0.365123142848921	0.464891042842976	0.532277587474311
ENSG00000291181	-0.00101818917470176	0.126621286997228	0.993584106695422	40.8353873894931	-3.37289788200018e-05	0.201773491236961	-0.00016716258718243	0.999866623553164	0.999925806377934	-0.0728100359048353	-0.0612473443718846
ENSG00000240240	0.380880872395975	0.546781175761253	0.486061049346929	4.13778392010552	0.597525399758988	0.806605481427054	0.740790155184466	0.45882068529173	0.694148165739455	1.12923068398927	1.27708703010345
ENSG00000275390	-0.761047461935934	0.295146032408183	0.00992172438590354	2.63687635720292	-0.919299358251236	0.535089669167461	-1.71802860571306	0.085791397722714	0.258995630317137	-2.46502888664803	-2.12009764346721
ENSG00000291075	0.0508975145912903	0.0477146366000014	0.286104376030421	218.539103422383	0.0703110567209702	0.0810849576375965	0.86712824140848	0.385871748261977	0.633965063495892	0.0905964665150019	0.0963016582949937
PGM5P2	0.13855739050628	0.199396834527127	0.487128878873185	8.54066350371864	0.213271388686908	0.346717024864312	0.61511657459097	0.538477736885723	0.751549907386923	0.366509007167269	0.416485414604688
ZNG1F	0.0090683517254514	0.117031869977343	0.938236790536352	16.1668862189662	0.0209650119380435	0.199145722029028	0.105274729100069	0.916157814787396	0.964178087331403	-0.0410622938836949	-0.0142171252049524
ENSG00000290848	0.404561277263804	0.15521864388718	0.00915005637066052	11.554543500781	0.613250443072945	0.256538833594569	2.39047802034572	0.0168264562779274	0.0868258733233692	1.2037655906676	1.31230591472101
ENSG00000288891	0.0749407675977839	0.0740392961031654	0.31145410925365	273.037817098728	0.109921227180401	0.12094311986354	0.908867137745618	0.363420262175377	0.613319497442562	0.166273450463739	0.185015310476424
CNTNAP3B	-0.328249370134437	0.112394422178442	0.00349455626821362	349.078855505762	-0.479839299227638	0.174078071383823	-2.75646033652134	0.00584306987852003	0.0410898270938378	-1.1027816800217	-1.13585277979564
FAM88E	-0.287364425081828	0.218880325396269	0.189222119240468	2.36875860169472	-0.465429027695568	0.381417167559507	-1.22026239844842	0.222365419155665	0.461766378258254	-0.974094878379031	-1.10357854815997
ENSG00000291170	0.0408107296566186	0.161547953648158	0.800559550351688	6.44911349356384	0.146858325859115	0.286972517093804	0.511750488675231	0.608825645742791	0.799528538739017	0.0588479563866367	0.267742167916503
CNTNAP3C	-0.296202881712573	0.0874008465575052	0.000701438756035616	18.3685775569607	-0.459334798768238	0.15302022562133	-3.00179140962009	0.0026839601510048	0.023433893168119	-1.00191423129254	-1.08992949542674
FAM27C	0.241706682149791	0.0998859929515382	0.0155279526023102	48.4788299223851	0.340930326656798	0.159734964219809	2.13435003614894	0.0328141382621088	0.137008283276062	0.691175028271871	0.702399120341218
ENSG00000291011	-0.37650083913722	0.223442111153088	0.0919878100611222	4.98425734460476	-0.531407089344546	0.37731417096128	-1.40839419836972	0.159014376196729	0.377602330534223	-1.25465487472794	-1.25134753639816
ENSG00000288838	0.148677200116211	0.262986213611394	0.571841042018343	2.35899477481871	0.162664855897313	0.466141181270066	0.348960491870961	0.727118970224016	0.871860481052791	0.39836146362182	0.303143555785817
LINC01410	0.00703090312513443	0.267654855799875	0.979043145190025	3.43827584408494	0.0187047639120474	0.445867246333781	0.0419514195443833	0.966537425580803	0.986305455826671	-0.047475234968702	-0.0192793315750903
ENSG00000287168	-0.185936822287796	0.196313688865993	0.343566730665969	8.9992167011175	-0.2512186860602	0.322863204338939	-0.778096366151632	0.436512204815764	0.676238599251301	-0.654847933444842	-0.623818387547472
LERFS	0.284513385006218	0.302254750584976	0.346549467650653	12.9681662696987	0.416311728880416	0.439660503095914	0.946893628035529	0.343692985203216	0.592756917505595	0.82591063015109	0.871228474525992
FAM88B	-0.015254540294749	0.140167110202392	0.913336458872357	7.33712286803505	-0.00717944151549597	0.250298729030929	-0.0286834916952728	0.977117022669852	0.991171031259175	-0.117619451457274	-0.0772513718530695
ENSG00000290549	-0.11489112984517	0.205487613830066	0.576083495193783	9.01910558775225	-0.184583627094825	0.325331074078504	-0.567371646307243	0.570461709356087	0.775698927397499	-0.431229119253792	-0.474577943096522
ANKRD20A5P	-0.0901073036458398	0.335316848302536	0.788142956230572	13.1592476180594	-0.101692291470126	0.50120034685848	-0.202897488215107	0.839215157564532	0.930272349505059	-0.353221155149748	-0.28892882742318
ENSG00000287329	0.508671267672406	0.232887526288104	0.0289480807675641	2.45737265142557	0.777325748636183	0.406513408695031	1.91217738950239	0.0558534451948606	0.195045507424567	1.5314554449035	1.67978021287398
ZNG1E	0.0589473367552889	0.101975499464169	0.563227719188893	39.4877685115458	0.0924100357713497	0.164486129643956	0.561810506280251	0.574245133114487	0.777922567879613	0.115933564724241	0.145796046183276
ZNF658	-0.156016357281291	0.0834402445471288	0.0615119492894065	17.0516721516586	-0.158875133019416	0.161493666180051	-0.983785536469799	0.325220972282077	0.574780175749464	-0.560672218144401	-0.416999438003995
FAM27E3	0.155534396356555	0.205713994166856	0.449606595822417	5.57180534456805	0.192302894911303	0.34066047855259	0.564500160771119	0.572413790769162	0.777001789770776	0.419944729816028	0.369522939008108
ANKRD20A1	-0.0791746972161567	0.585715807702006	0.892472752921276	3.67374689294336	-0.367200831785979	0.771354844885936	-0.476046574699714	0.634041197247861	0.815412205894062	-0.318810392135545	-0.883579949182529
ZNG1C	-0.0220942033135649	0.136113477358746	0.871052340436501	15.4945476209709	-0.0256731745704314	0.228680785553746	-0.112266426356129	0.910612161363063	0.961395784407506	-0.139147531220437	-0.118671203748318
ENSG00000233178	0.0910653705298781	0.127043942424585	0.473496187566121	8.23930582046818	0.16263923198763	0.233912703944255	0.695298841171061	0.486868040343754	0.714115704005063	0.217026204965897	0.303086166721727
PIP5K1B	-0.688624746131288	0.273694172935943	0.0118682623798402	18.4609643335522	-1.023688728696	0.401887206587444	-2.54720407098418	0.0108589910499045	0.0640738523126211	-2.23707584302319	-2.35389523114889
PABIR1	0.0447104968677475	0.111426543760848	0.688232132943742	9.48418145820952	0.082096397673959	0.221591991445137	0.370484497831163	0.711021525062622	0.862501700798095	0.0711226107589342	0.122696915523534
FXN	0.000218331453069816	0.0510045545461606	0.996584564553429	47.5393634291353	-0.0071780860388085	0.0867170653780797	-0.0827759335202662	0.934029705709612	0.971700629323127	-0.0689180437657151	-0.0772483360345917
TJP2	0.304059153494056	0.0587982177092932	2.32557135533093e-07	361.526005329169	0.492341374691628	0.0957151659689359	5.14381780261883	2.69210634441351e-07	1.4638839666127e-05	0.887431623492562	1.04150967947262
ENTREP1	-0.0515603357988404	0.0551497701959592	0.349832214585101	1082.2966578952	-0.0721528219263095	0.0799724429284393	-0.902221056206486	0.366939451646012	0.617490997079029	-0.231893218940701	-0.222770207141097
APBA1	-0.0818088219460604	0.046484504882607	0.07842205716625	208.364349063503	-0.121645778504906	0.0804147530832497	-1.5127296154099	0.130348353692744	0.333896341289117	-0.327101392311355	-0.333618024366251
PTAR1	-0.064888410577805	0.0447970567960883	0.14747805323433	371.309182535107	-0.0833881919444652	0.0754583252330491	-1.10508935477862	0.269120872797815	0.516917802700549	-0.273843802784029	-0.247933711775373
MAMDC2-AS1	0.213827586086879	0.0599313906838506	0.000359890959634147	65.6628414788022	0.280035402960482	0.104449684625275	2.68105551457759	0.00733903397271655	0.0481994558633991	0.603424593474699	0.566014676200979
MAMDC2	-0.279481415948632	0.231404985649959	0.227140039689198	7.96692305252308	-0.418319216872616	0.388531942103795	-1.07666621850325	0.281629409419719	0.529294057623572	-0.949282830047654	-0.99806818748226
SMC5-DT	0.163852579564849	0.0561064162514963	0.00349594336052874	64.5617555909281	0.230518229239732	0.10882837964979	2.11818121322343	0.0341597236143232	0.140913829097156	0.44612650384497	0.455112620604695
SMC5	0.257384809880778	0.0265097441820273	2.75857900209287e-22	302.268071582426	0.372663841737474	0.057499566517302	6.48115915144052	9.1020596551433e-11	2.06121325608245e-08	0.74052248638512	0.773471675362021
ENSG00000274421	0.403148539949987	0.0955103813726632	2.43229747591393e-05	12.8257727915795	0.5749353417076	0.171553378294144	3.35134957658381	0.000804187154161746	0.00939093223756764	1.1993189503152	1.22649278803167
KLF9	0.100569354973891	0.0814298121759187	0.216814339208491	97.4484714202973	0.136704824895519	0.137408666708647	0.994877748034474	0.319795726572123	0.568982919579778	0.246940330064707	0.245001691355543
ENSG00000289159	1.00376598755016	0.162454979667258	6.46179599200035e-10	8.58039590969013	1.44623809380564	0.275650356100898	5.24663967158548	1.54898427669703e-07	9.33041370710772e-06	3.08978347810157	3.17792214058937
TRPM3	0.0437798646486638	0.0584991483272955	0.454228178576191	4227.58447017855	0.0376541696001098	0.0980926769992746	0.383863207244189	0.701079837446748	0.856614959549642	0.0681934131380151	0.0231610559758126
CEMIP2	-0.410529935008466	0.113845363605841	0.000310915751406876	53.2389018597364	-0.569639795911575	0.179406816532051	-3.17512905542142	0.00149769874698694	0.0150916014651877	-1.3617626500919	-1.33697612605082
ABHD17B	-0.266500019012354	0.0624063929336181	1.95126079608332e-05	60.6800734699261	-0.385413736930138	0.105699036397687	-3.64633160400857	0.000266010661255429	0.00405360368812574	-0.908423426899771	-0.924370819644124
C9orf85	-0.0925572891952219	0.0379409021015776	0.0147071107392746	118.666815781467	-0.138103300926059	0.0709924417228605	-1.94532400315495	0.0517359949723318	0.185491570493197	-0.360932570782448	-0.370477419387882
ENSG00000286823	-0.602128952059833	0.160949876680635	0.000183219458779464	7.94413285196735	-0.933848365445268	0.273760355630332	-3.41118918878917	0.000646801958472928	0.00799930368413375	-1.96482729089047	-2.15268259699874
ZFAND5	0.191189286328271	0.0869209373245969	0.0278369272237973	251.648992189899	0.293322607677689	0.143161114012014	2.0488986112044	0.0404720301805704	0.157537993892603	0.53216974925723	0.59577361043614
TMC1	0.212697531738511	0.0759337054651879	0.00509295049598816	137.790006909857	0.309666353233438	0.128144660266192	2.41653731486099	0.0156689201175022	0.0826781449987044	0.59986770769225	0.632378182993067
ENSG00000289993	-0.101173825522082	0.162275921380365	0.532977099858262	5.78858996405984	-0.0600432830376406	0.305314036216875	-0.196660735882414	0.844093038211682	0.932322309909674	-0.388053421739072	-0.195648853999051
ANXA1	1.19143867494604	0.27527301067128	1.50327893513568e-05	13.630529599841	1.82495274256127	0.451771770893668	4.0395457621251	5.35548185631264e-05	0.0011351742047029	3.68048985830059	4.02611742064074
ENSG00000286840	-0.0187622735079404	0.161994235532435	0.907794704613071	9.25501768483472	-0.09514238112768	0.314164624711937	-0.302842438784818	0.762009939661725	0.889117315374574	-0.128660165041224	-0.274259199365547
RORB-AS1	-0.0549966171948112	0.077174517079502	0.476076819264398	32.4016858235757	-0.0929184929617535	0.139229456930777	-0.667376681702861	0.504531556700976	0.727232781588585	-0.242709035418446	-0.269278427029703
C9orf40	-0.0489997104398794	0.155306514488605	0.752379582016939	5.31103626422179	-0.0160393758011876	0.294352291148004	-0.054490405828446	0.956544452274364	0.982135349315184	-0.223833560618406	-0.0970946878361755
CARNMT1-AS1	-0.0266288762560771	0.105440564840696	0.800616986199337	11.3144488145509	-0.0431348610467485	0.197183186296314	-0.218755269437264	0.826840692716394	0.923299419056007	-0.153420573698948	-0.15777959340162
CARNMT1	0.0817258300531521	0.0672053289780456	0.22396139949663	43.2153236342161	0.0967692718689664	0.110938212904976	0.872280788873483	0.383055215386295	0.631592350737963	0.187629673034262	0.155559290078851
NMRK1	-0.154450743221168	0.0988163754357263	0.118050813399047	38.7024690706188	-0.220552142387368	0.1607163180059	-1.37230708819046	0.169967859977507	0.392503551697121	-0.555744392859451	-0.555135494809491
OSTF1	-0.235849888106037	0.111510118643913	0.034425371435703	25.3530859624839	-0.328232023371562	0.180937735124556	-1.81406063884689	0.0696683905730831	0.225423676497098	-0.811951062532203	-0.796302735388609
PCSK5	0.0729068987550186	0.0379516290881497	0.0547256643476228	750.60211502025	0.102966959094987	0.0752302017386323	1.36869178488606	0.171095639332433	0.393938351049837	0.159871776791453	0.169440055107661
RFK	0.0355516451316199	0.280765835619145	0.899238136009958	6.58101966426259	-0.00193558205648112	0.459463055059055	-0.00421270444961529	0.996638758102355	0.998683181154498	0.0422948029894702	-0.0655068648555092
GCNT1	0.305758303693626	0.193195997788381	0.113505205717328	6.6892950198984	0.512517495752076	0.333911273187853	1.53489126275692	0.124810540066502	0.325016093419172	0.892779758470164	1.08669750283632
PRUNE2	0.0902600837338472	0.220303188700057	0.682019811525202	48.2404766527686	0.1105776437679	0.326770141776732	0.33839580068932	0.735064938240944	0.875496087036061	0.214491536469878	0.186485466048946
PCA3	0.64860100317678	0.360226879357011	0.0717762464725349	2.74080720795615	0.852000124070018	0.574333199517468	1.48345964465546	0.137952330716805	0.346187010313318	1.97188920587817	1.84702606140896
VPS13A	-0.0575672774449205	0.0516715109807854	0.265235897972398	219.918250729495	-0.0824302015674185	0.0904714469693628	-0.911118417232042	0.362232983455113	0.612046474689456	-0.250800278913352	-0.245788130877418
GNA14	-0.4839240562473	0.0623976820942571	8.80090510296351e-15	1744.86717076877	-0.719185751556694	0.0991709122846824	-7.25198281419639	4.10714010627975e-13	2.09933532860985e-10	-1.59277322646536	-1.67190949645447
GNA14-AS1	-0.835146033338613	0.12088645414048	4.89748883674402e-12	181.876829885688	-1.20760357243467	0.187053931409886	-6.45591120877585	1.07569667984451e-10	2.33015313525712e-08	-2.69825674467333	-2.76580351857082
GNAQ	-0.167499701333153	0.0218277337750967	1.6709147589074e-14	1609.48825096072	-0.254957446636977	0.0379173844159896	-6.724025155318	1.76771893929284e-11	5.22545426275262e-09	-0.596816447182621	-0.632191971946396
ENSG00000289440	-0.0695750967028769	0.0846344172396508	0.411039201307303	14.9629314786905	-0.130484275086859	0.170961880812371	-0.763236076175741	0.445322617237144	0.6836712968654	-0.288595312097849	-0.353413326998973
CEP78	-0.00161283010264082	0.0549589937863704	0.976588589620065	111.128293306382	-0.00586367233845289	0.0903289562759108	-0.0649146473091335	0.94824195832618	0.97870643848393	-0.074681689126916	-0.0743044850366445
PSAT1	0.0485322205751757	0.0830392446571026	0.558918129827511	305.759585977396	0.0689659923454341	0.135134224966813	0.51035178070079	0.609805032061472	0.799596339741167	0.0831516204601355	0.0932891599444715
ENSG00000260995	0.0805721520178176	0.201193873065588	0.688810222875121	2.957386010971	0.0492386489962273	0.438526014982454	0.112282161864895	0.910599685126598	0.961395784407506	0.183998430866721	0.0491064498968684
TLE4	0.055684532012995	0.0530017377440487	0.293434484049647	294.832020699545	0.0661275624390992	0.0933995548834437	0.708007254655784	0.478940752346284	0.709175808433179	0.105663772111579	0.0869320178132639
TLE1	-0.109355064021487	0.0474340041426484	0.021143342964374	595.266218971375	-0.161974687249684	0.081730542648464	-1.98181343229742	0.0475001255341919	0.175364851975974	-0.413804157483234	-0.423941412065508
TLE1-DT	0.316386546846621	0.156054678766083	0.0426206765268629	18.016829322268	0.451313906037531	0.240160173253442	1.87922043827499	0.0602144000360515	0.204953503927884	0.926232527372742	0.949621749129276
ENSG00000267559	-0.153376658602466	0.26852311087211	0.567873524345221	4.41882123674449	-0.211292326586362	0.443922466562897	-0.475966734061262	0.634098077607501	0.815412205894062	-0.55236367376844	-0.534396576781456
ENSG00000290551	-0.112181058213141	0.0991993114008823	0.258111793847772	108.672288738797	-0.17524298529222	0.135390063767378	-1.29435632435564	0.195542369485853	0.426200413024111	-0.422699073534038	-0.453658001616433
RASEF	1.17072171523074	0.261904507387961	7.82076351100138e-06	3.09557842871266	1.45277739582748	0.515775344749255	2.8166863938286	0.00485218786189998	0.0357532687893116	3.61528249940375	3.19256800952522
FRMD3-AS1	0.0531184861136373	0.369074378594728	0.885560857625827	2.17751662587057	0.108129074091895	0.589058802264624	0.183562445168793	0.854356726840182	0.93758077801318	0.0975870524478566	0.181001481606072
FRMD3	0.249968349129887	0.102133321640174	0.0143862677367676	26.6899844318845	0.364903222197394	0.173498584032038	2.10320576524136	0.0354477865476962	0.144390004858444	0.71717891548604	0.756090460017437
IDNK	-0.105981316978694	0.0606974640716592	0.0808008045233728	70.1688627001671	-0.140098198663461	0.101499903093676	-1.38027913715506	0.167500716008911	0.388882583162891	-0.403185170080175	-0.37494532906766
UBQLN1	0.0410897494791878	0.0488920885440807	0.400674539326104	102.150734868107	0.0539522834224833	0.0928637581459869	0.580983200547057	0.561251775906342	0.768702669649706	0.0597261810856093	0.0596634285756038
UBQLN1-AS1	-0.127504457772425	0.21480087093251	0.552783852037151	2.54182081746918	-0.276284868364441	0.37437456027339	-0.737990498506849	0.460520222980208	0.695717493821825	-0.470930012258295	-0.679958327180711
GKAP1	-0.0493288569544248	0.0358147201780192	0.16840879093151	177.133731912706	-0.0599263330126988	0.0742878085610076	-0.806677894711153	0.419852082920812	0.662476077214088	-0.224869560842307	-0.195386924708796
ENSG00000226877	0.0741216523673684	0.107833986036009	0.491850734543269	9.9108911224762	0.13504439927101	0.193720811986514	0.697108368926365	0.485734977157157	0.713550255421513	0.163695256484431	0.241282888340628
ENSG00000231616	-0.316340960728623	0.174611812989254	0.0700354508165203	5.9945477194387	-0.515837749850277	0.309719422290819	-1.66550016797435	0.0958130101445822	0.276645376288989	-1.06529954284104	-1.21647737672532
KIF27	0.170197406685465	0.0457238819341116	0.000197426513681677	110.80581428567	0.26285407368314	0.0803793428200981	3.27016947963172	0.00107483066920076	0.0117606854263007	0.466097070225263	0.527534193742922
C9orf64	0.192817912964664	0.0863740116966064	0.0255911607567079	15.7739120700933	0.290923614391489	0.149345569974326	1.94798958175661	0.0514162097584757	0.184668940489687	0.537295908840856	0.590400660673261
HNRNPK	-0.0709145372842232	0.0397928567381973	0.0747342071034194	130.095593887078	-0.0962255183646693	0.0750493665625369	-1.2821629651529	0.199785484842157	0.432125315137949	-0.292811248408442	-0.276685067747139
HNRNPK-AS1	-0.143379961445516	0.173939901165374	0.409764870037512	5.03412863181458	-0.329541240389817	0.320616476677653	-1.02783626033398	0.30402685642828	0.553366615271334	-0.520898718087002	-0.799234947541204
RMI1	0.0361398300156287	0.0687063114669383	0.59888507020228	41.7317643797208	0.0468774725063924	0.124578672637384	0.376288103846157	0.706702722298714	0.859957883716873	0.0441461355863529	0.0438181972226538
ENSG00000285987	1.02591266500492	0.308464814630929	0.000881442663320421	121.884446674375	1.51176310332811	0.456038112934188	3.31499289303102	0.000916454545958471	0.0103310471500927	3.15949092383738	3.32467644223812
NTRK2	-0.0529932536380661	0.0451461447662271	0.240468853003314	5060.25465090862	-0.0764652824146163	0.0792763943218377	-0.964540366255696	0.334775080706156	0.584122275141378	-0.236403378206157	-0.232428689176605
ENSG00000285556	0.0874160270995949	0.153148598604152	0.568140503906768	5.48373054755324	0.135673809474623	0.279745452980312	0.484990222465463	0.627683281240819	0.810998685349415	0.205539768246108	0.242692558565098
AGTPBP1	-0.00934791156119084	0.0574582811923838	0.870762194865102	147.262101663367	-0.0212991444905919	0.0917400353893858	-0.232168479118073	0.81640715892325	0.917547686464188	-0.0990281299027447	-0.10887482623635
ENSG00000230303	0.0560202275202942	0.0569589038910374	0.325351521910971	52.5279874685649	0.100504293912127	0.109168499345334	0.92063456505159	0.357241249717547	0.606533734217227	0.106720385520368	0.163924501401692
ENSG00000290924	0.187966300766097	0.0596623846939762	0.00162991651444579	117.792493275228	0.269824601745833	0.0958572002625206	2.81486003145173	0.00487984825984613	0.0359113473338738	0.522025288913624	0.543145866071068
ENSG00000289214	0.225357662525367	0.118608828574201	0.0574321368753399	8.49300900973616	0.286973581859787	0.213727825838233	1.34270575548264	0.179367270322361	0.405234012732368	0.63971591434245	0.581553897125964
NAA35	0.0676211084466758	0.0255552694526852	0.00814322416583587	199.14021680563	0.103443429594116	0.0503649059395887	2.05387913794962	0.0399873909583442	0.156331823480065	0.143234566002513	0.170507191089259
GOLM1	0.0771620290478695	0.0375832233425828	0.0400631039104282	114.894789289146	0.12587772799699	0.0734096527706636	1.71472991965021	0.086394755378563	0.260082431278761	0.173264948954341	0.220752583178277
C9orf153	-0.0395825783785378	0.105983620445968	0.708792521147452	49.3540091078834	-0.054764773879679	0.167551899874253	-0.326852598632303	0.743779374388701	0.87999682021764	-0.19419280644688	-0.183826743161242
ISCA1	-0.0597616696822765	0.0667989312373325	0.370974167837451	39.0051602659871	-0.0780477260249601	0.11794092216699	-0.661752719844378	0.508129711518317	0.729862749021492	-0.257707205612446	-0.235972838328615
TUT7	0.0491149080574909	0.0340561607512802	0.149253305942701	105.474378117751	0.0580769361536716	0.0644967315518691	0.90046324451287	0.367873777021872	0.618268522006072	0.0849856497919565	0.0689012834881091
GAS1	0.202818735197771	0.169659177324622	0.231912016087477	5.91309489203036	0.348047500597541	0.286449190726201	1.2150409631641	0.224350468377167	0.464746565124136	0.568773848344493	0.718339230827248
GAS1RR	-0.0193593888112597	0.137801082912831	0.888274488831164	16.638222355465	-0.0486160177853501	0.226478116674203	-0.214660994621772	0.830031635401903	0.925063859583456	-0.130539606446787	-0.170055567648139
LINC02872	-0.442950579134882	0.218045630662755	0.0422085381155309	3.01874497705269	-0.693460219325273	0.395809925792716	-1.75200310587571	0.0797732738607985	0.246624907690536	-1.46380776705256	-1.61429283154014
DAPK1	0.201338729265125	0.0345831154520395	5.81895152066322e-09	748.129344591772	0.288689287465308	0.0586795208739163	4.91976217879505	8.66494307893658e-07	3.88510856346304e-05	0.564115477649869	0.585396508974601
DAPK1-IT1	0.177292309926262	0.0864027229347858	0.0401764988353849	20.711325893572	0.245690561393503	0.15544762028391	1.58053600913782	0.113984167206856	0.307707474482322	0.488428527558703	0.4890936154315
CTSL	-0.520530295564444	0.0751757350744152	4.3850911859341e-12	31.1972983974634	-0.73629606127104	0.129578779241134	-5.68222717935056	1.32951893480909e-08	1.24529286616412e-06	-1.70799265141085	-1.71023091863239
CDK20	0.293929040955316	0.110670195398282	0.00790969195251941	8.43401423876751	0.424924456891174	0.218429261813838	1.94536415754281	0.0517311653968442	0.185491570493197	0.855546738207444	0.890518130395112
ENSG00000287769	-0.106169325217525	0.19750600194042	0.590887848458987	2.93440572670349	-0.263016637681845	0.369268585286516	-0.712263778078414	0.476301449585658	0.706553311201279	-0.403776932620309	-0.650241888493722
SPIN1	0.0152671356614655	0.0374177699855257	0.683260224803486	364.6050054849	0.0234822550738219	0.0643049576090664	0.365170213105174	0.714984351725428	0.864585363775342	-0.0215514035602959	-0.00857933497548943
NXNL2	1.37134912583716	0.212569702119955	1.10900903412489e-10	3.57626149415525	1.93604310982641	0.42438133883511	4.56203638722824	5.06598647682958e-06	0.000169086750131495	4.24676432626131	4.27492302000974
S1PR3	0.661500256803156	0.123170038080654	7.84636184063516e-08	15.7994694335583	0.972119089154517	0.206771526755105	4.70141660416266	2.58362781795744e-06	9.87630377420054e-05	2.01249006007083	2.1160527271693
SHC3	0.379947300067225	0.314748390525108	0.227375874033784	28.5100880175446	0.58485128927098	0.482388423981649	1.21240738831085	0.225356474119474	0.465868652876981	1.12629223226983	1.24870122371836
ENSG00000224945	0.280223534222124	0.295510866985997	0.342992976190083	2.04066535236373	0.352300643452677	0.502215434414497	0.70149306315805	0.482995362196613	0.711878977566107	0.812408174021601	0.727864861026566
CKS2	0.331748638623282	0.444858448739655	0.455824628050964	3.37523703000454	0.722778528832047	0.679730098356136	1.06333165263686	0.28763157576086	0.535790180170948	0.97458525121121	1.55761252136847
SECISBP2	-0.12797201400106	0.0445002760410032	0.00403058909793078	114.058630663128	-0.171726992284763	0.0797150111060866	-2.1542616616615	0.0312196576392309	0.132162724838107	-0.472401661922342	-0.445783342731658
SEMA4D	-0.160580080545907	0.0500449325579442	0.00133328148235929	198.040699669571	-0.237548367469436	0.0838156536857943	-2.8341766367408	0.00459439291626792	0.0344050603901352	-0.57503669753284	-0.593201405226921
GADD45G	0.804634665643355	0.20640937695319	9.68916934371872e-05	41.309783178794	1.13696229635409	0.304023838738279	3.73971429698595	0.000184229530347354	0.00301375098653548	2.46301064301301	2.48524687045006
LINC03062	0.986166271833138	0.264558084851345	0.00019331315776326	15.6077712871911	1.40108079128612	0.396951720944562	3.52959999254367	0.000416188397760925	0.00575394933225885	3.03438775425924	3.07678475131025
LINC01508	-0.241339908777867	0.235570734407817	0.305603797368383	3.77397320967217	-0.461317666049537	0.473710911577278	-0.973837956388894	0.330137003641036	0.579353072712712	-0.829231095568836	-1.0943704608726
ENSG00000237422	0.665567017654283	0.165107153192268	5.55113039928657e-05	6.11091132326978	1.00145004497682	0.295424372938277	3.38986941062595	0.000699259253540026	0.00845824749549091	2.02529033279478	2.18174434583157
LINC02937	0.396043140802918	0.091324114516856	1.44653282019033e-05	21.4592383679857	0.56478915209779	0.167778175549816	3.36628497864488	0.000761879538662164	0.00903248836757198	1.17695445674784	1.20376868647968
LINC00484	0.580414307180047	0.252649166655184	0.0216008999280473	3.14358005194513	0.750817191795747	0.456343733147404	1.64528870949396	0.0999102870747863	0.283174118467669	1.75726918349316	1.6204098323859
ENSG00000273381	1.08167417707496	0.267060129506445	5.11515748532125e-05	2.29560531178089	1.17760048524829	0.402857275283006	2.92312081101435	0.00346542029712908	0.0282830151074997	3.33500224307284	2.57626294316643
AUH	0.0142621054186901	0.0206512857673276	0.489806979764965	325.761965533376	0.000674375024235254	0.0502974770951687	0.0134077306294958	0.989302499246314	0.995754508516676	-0.0247147715758455	-0.0596614261214277
NFIL3	-0.0773645940782395	0.180852518338758	0.66881329707205	10.8836741053793	-0.0780786678732361	0.302481558453326	-0.258127035157034	0.79630886736443	0.905540658349202	-0.313113028884544	-0.236042137812408
ROR2	-0.796336086062073	0.253990753172698	0.00171681032876432	14.8608772374803	-1.13933651901545	0.392447551804479	-2.90315613838528	0.00369422406100626	0.0296700049093306	-2.57610107146618	-2.6129079475031
SPTLC1	-0.19629991606455	0.0435883813571675	6.68459623361903e-06	105.43784135234	-0.283963201519042	0.0763619073594526	-3.71864993081385	0.000200290397706256	0.00323685204603878	-0.687466135365808	-0.697155248297423
IARS1	-0.0956283356028395	0.0528905221250822	0.0705998163332992	145.448432500117	-0.136667660692528	0.0916173908200958	-1.49172181688621	0.135772087275196	0.342606473692674	-0.370598797296486	-0.367262061138777
NOL8	0.228717970345144	0.0529569653753923	1.56780202533264e-05	56.6973946349261	0.32575603541894	0.095082411711019	3.42603883890745	0.000612452799619732	0.00768437656233425	0.650292601318683	0.668413737815439
CENPP	0.473305666531896	0.145757755884784	0.00116543420761262	70.0156052368357	0.66272950127265	0.226704387647873	2.92332013574448	0.00346320245436333	0.0282778146547513	1.42014097222691	1.42312260418436
OMD	-0.00568357197644863	0.23033849411183	0.980314301271788	2.43964344704387	-0.0973791008232404	0.457681052740661	-0.212766292683781	0.831509256282707	0.925739037581531	-0.0874944922596869	-0.279268710074483
ECM2	1.25703333692929	0.136546070132914	3.3873041077119e-20	35.0304481590898	1.81524896657395	0.239555649288964	7.57756693261827	3.52095385417137e-14	2.62694970256746e-11	3.88695136251918	4.00438417895558
ENSG00000285650	-0.408416802313054	0.289796081971605	0.158739151872503	2.27835690113904	-0.665843815639481	0.500683564715094	-1.32986952750959	0.183561263032343	0.410367385167983	-1.35511149065732	-1.55244124133826
IPPK	-0.089298314445522	0.0485177703453121	0.0656907584969633	56.2872817810207	-0.132164826622736	0.0910770446183821	-1.45113213956946	0.146743068556901	0.359473298162803	-0.350674833206099	-0.357177205384184
BICD2	-0.0158906460580493	0.0769816828396826	0.836461965895972	69.8754317715097	-0.0184097464871402	0.124704440262296	-0.147627032753751	0.882637119800093	0.949797177336762	-0.119621616706127	-0.102403532462078
ZNF484	0.0604761320890077	0.083504446157261	0.468926697065164	31.9437299307195	0.0831528316880255	0.147924791929153	0.562129110364748	0.574028055962543	0.777746283033163	0.12074550177367	0.12506297753714
CARD19	0.0781842247161722	0.0436902565648238	0.0735324470707362	91.3115041354193	0.108945793758179	0.0768327062690173	1.4179611658702	0.156202102927763	0.374213725995513	0.176482345750096	0.18283066293915
NINJ1	0.31362462147955	0.074115653607042	2.32079042155339e-05	29.5338182456518	0.462315065677009	0.136919927194942	3.37653601742557	0.000734047606882909	0.00878402119540819	0.917539270199305	0.97426070014941
WNK2	0.291112290646247	0.0621797148411534	2.84382435279996e-06	259.86341703101	0.419934019254017	0.0995926220804448	4.21651735321136	2.48104203332864e-05	0.000616759577602713	0.846680917601992	0.879341204276369
ENSG00000290685	-0.215960519278737	0.230323913929291	0.348430330270486	9.02000569211975	-0.308289935968376	0.3772115331466	-0.81728661209455	0.413764655792493	0.657458375894752	-0.749348575044858	-0.751639069841654
FAM120AOS	0.0418230188648865	0.0541238720751387	0.439683509424274	139.058524485796	0.0676560504913856	0.0949029401473361	0.712897307357918	0.475909305498506	0.70627441539514	0.0620341722512239	0.090355324399962
FAM120A	-0.0802965031653167	0.0353703565508767	0.0231976462798101	279.63616273323	-0.121991597121088	0.0576424893437917	-2.11634852189512	0.0343151768127757	0.141353560483665	-0.32234131579156	-0.334392543437441
PHF2	-0.0019888299222719	0.0429103493960987	0.963032490962865	92.4801909930023	-0.000981984139991005	0.0730537340702176	-0.0134419431462209	0.989275204067199	0.995754508516676	-0.0758651617754492	-0.0633711216132254
PTPDC1	-0.0790066409129676	0.0643244469434987	0.21935232360049	58.5175490854062	-0.111314967585185	0.112401277873581	-0.990335427595248	0.322010195708109	0.571466388454289	-0.318281429014145	-0.310480432276792
MIRLET7A1HG	-0.222330647047205	0.0464481903341567	1.69598807162953e-06	85.845107271419	-0.322060034543599	0.0859578672666412	-3.74671969867015	0.000179162092639075	0.00295139027376892	-0.769398776103574	-0.782479526253158
LINC02603	-0.527765425910721	0.157900373110534	0.000830587569053211	6.58885829242825	-0.761608176881974	0.300226780067329	-2.53677628861481	0.0111878422143808	0.0651956016987859	-1.73076547848771	-1.7669216673527
ZNF169	0.0368728184940496	0.0844654692302322	0.662442729449092	31.3779349624941	0.0403822276905386	0.142926852367173	0.282537724869212	0.777531224082051	0.895803297193965	0.0464532425864367	0.0292710018245161
ENSG00000232063	0.162122431661499	0.237195410399838	0.494292631543281	2.55861385020446	0.272666625007994	0.434305581963416	0.627822059701186	0.530120513328522	0.745343648120822	0.440680802505164	0.549511056128231
AOPEP	0.0603396810235711	0.0272584054574867	0.0268551083092855	529.646937320802	0.081524945565792	0.0479747902095431	1.69932886021407	0.0892572377063846	0.26485519697582	0.120316017249007	0.121417052221401
ENSG00000224764	-0.198526330274836	0.233230339377049	0.394656678276486	2.02263955704333	-0.21294782785064	0.441416416922632	-0.482419365675663	0.629508066834266	0.812419864497243	-0.694473852350258	-0.53810435086174
ENSG00000285807	-0.171781467335831	0.172282074998691	0.318718761025942	3.9928162946893	-0.30490860366679	0.324624992995746	-0.939264105492905	0.347595162863134	0.597528342809788	-0.610293456178425	-0.744066006301825
FANCC	0.225613247890348	0.0926087592672806	0.0148425691881176	95.9069672427038	0.289620539401121	0.148215164502578	1.95405470400488	0.0506947481071591	0.183107014665269	0.640520378262452	0.587482204627226
PTCH1	0.00933307585372407	0.0617401138660602	0.879843878300808	317.440611647317	0.00972342809218625	0.102273517024726	0.0950727849696957	0.924257014586573	0.96791886618005	-0.0402290653850086	-0.0393945467535716
ERCC6L2-AS1	-0.00845223233028143	0.0522682984223285	0.871535347410666	192.500290843046	-0.0251041579282367	0.0880301958161805	-0.285176668022615	0.775508794720759	0.894798602873549	-0.096208948040688	-0.117396795082674
ERCC6L2	0.0235044051797305	0.0307043161800786	0.443968997717412	484.46348995869	0.0303966627196568	0.0576018063557578	0.527703289926747	0.597705289450934	0.792070194687201	0.00437569178519639	0.00690664622122017
LINC00092	-0.296454408846649	0.110539310596226	0.00732072557025562	9.51497475479453	-0.399205187689194	0.206442042533933	-1.93373976923124	0.053145131534943	0.188868971624976	-1.00270592178812	-0.95525909786977
ENSG00000237212	-0.80623396427093	0.229426917547658	0.000441211673782956	3.08837419959816	-1.05876437035615	0.41535139199086	-2.54908106911906	0.0108007189616559	0.063854878461343	-2.60725499103504	-2.43245304188757
ENSG00000275465	0.322263255560971	0.101536675790273	0.00150425913299158	79.180910451573	0.453885357709081	0.169219520414828	2.68222812945231	0.00731335688563518	0.048107073236177	0.944729674615136	0.955380948510275
HSD17B3	-0.190111493344196	0.105443549706862	0.0713930208215479	49.0255108875526	-0.282730779914124	0.171749764913497	-1.64617855550791	0.0997270029508064	0.282812184265577	-0.66798785733289	-0.694395032415203
SLC35D2	-0.110238668085378	0.049115417442342	0.0248014087756862	76.4193024750158	-0.150603730968692	0.0827588097763345	-1.81979092468484	0.0687908503079172	0.223554643416646	-0.416585332332664	-0.39847423914548
ZNF367	-0.0711772335207088	0.178777571571949	0.690532221946565	3.70429839665282	-0.116552218792669	0.332722100072586	-0.350298999577252	0.726114315982872	0.871290698988032	-0.293638094046449	-0.322210138981372
ENSG00000286835	-0.509884873681095	0.189283481684524	0.00706503434827749	3.41029142539127	-0.672516171187601	0.392462665479307	-1.71357999203891	0.0866058907335239	0.260443668721254	-1.67448581185065	-1.5673851060695
HABP4	-0.0720363941026565	0.0561524654431299	0.199537120815411	112.834363576152	-0.103064713100943	0.09247397003705	-1.11452674800973	0.265053276019613	0.512868079285734	-0.296342332177283	-0.292002596957377
CDC14B	-0.265070905529131	0.0462492017226427	9.96275355004493e-09	502.415479513506	-0.389026607693517	0.0760799429229371	-5.11339247569586	3.16423902628265e-07	1.66494812294696e-05	-0.903925241978554	-0.932462452589937
ENSG00000224848	0.107268694882515	0.0821717089107267	0.191749446704577	65.4319013327938	0.127774957710946	0.137712861887117	0.927836049298597	0.35349262125036	0.602909960241063	0.268026737906241	0.225001748859715
ZNF510	0.0661300717475985	0.0582215283463489	0.256025467090312	38.0725560135799	0.096424309531804	0.107033919848169	0.900876186433096	0.367654153979733	0.61815964335787	0.138541475582819	0.154786688788835
ZNF782	0.0598672054614389	0.0316423224519071	0.0584912697358921	164.004795681347	0.0913317567591324	0.0573920746200834	1.59136531243588	0.111527386025386	0.303638599441136	0.118828883809868	0.143381058614809
MFSD14CP	0.0857548636016859	0.033185667894481	0.00976353653395536	238.683131201155	0.116326326136423	0.0511281539074009	2.2751912057514	0.0228944621970755	0.107248475701933	0.200311197747202	0.199360609029332
CTSV	0.952504379985733	0.441166473522966	0.0308456014021541	10.4734621675626	1.12383929021508	0.675440736727466	1.6638606899254	0.0961402723129399	0.277064935373271	2.9284357664674	2.45585568660289
ENSG00000203279	0.471114081119399	0.205716054688064	0.0220144655330033	17.7976914797601	0.655211016224563	0.326925396286118	2.00416065459515	0.0450528537647879	0.169469208127009	1.41324288010772	1.40628368984113
TDRD7	0.00220221483812786	0.0632001184165017	0.972203252905623	45.937462856397	0.00492300256588482	0.10865326614406	0.0453092920313833	0.963860781076269	0.985203609825753	-0.0626737010785315	-0.0501459087276215
TMOD1	0.926729208978806	0.263879543687173	0.000444847882194831	12.176746346488	1.34317935631977	0.395239643833533	3.39839228497406	0.000677831492859689	0.0082656114636829	2.84730750973607	2.94710472966856
TSTD2	-0.0892082541286438	0.0369348817247233	0.0157229154404939	90.0140640651201	-0.115525101617236	0.0689350517602686	-1.67585428120067	0.0937667387442983	0.273028475933512	-0.35039136519314	-0.319909736968605
NCBP1	-0.138511002082005	0.0407351081297293	0.000673154999533639	89.9123378038086	-0.198898903513486	0.0780823818829976	-2.54729554499919	0.0108561447416648	0.0640738523126211	-0.505573497348364	-0.506639417166339
ENSG00000231521	0.107474297411312	0.199998089991587	0.591007490392408	2.90402330356916	0.162849915417881	0.338252843759448	0.481444334977101	0.630200733179521	0.812561521915793	0.268673879092476	0.303558027769909
XPA	-0.0177943744721755	0.0403285699139335	0.659042914596812	120.006662388502	-0.0306564419935852	0.0738546462534868	-0.415091582571055	0.678074861201752	0.844184474661195	-0.125613668804887	-0.129832070964416
PTCSC2	0.354548138990635	0.15654658586972	0.023524394122428	11.0515680476642	0.512502588294364	0.273434756451506	1.87431398606877	0.0608871609333747	0.206301384298878	1.04634748001084	1.08666411507245
TRMO	-0.0893433584729777	0.10468572886938	0.393413387994443	15.9498202174261	-0.134408108459105	0.183136340751353	-0.733923741774404	0.462995216308302	0.697007099425018	-0.350816610865795	-0.362201413113368
ENSG00000287070	0.100466182925198	0.186870372121653	0.590835970416731	6.18825479253414	0.179366972577931	0.321035367201733	0.558714057399228	0.576356883971927	0.779022424961142	0.246615592414989	0.340550760872592
ANP32B	-0.0630848582722287	0.058859062758154	0.28381204990665	40.4272128757616	-0.0792555678010816	0.106467893386353	-0.744408152357044	0.456629588456168	0.692355567207462	-0.26816705850808	-0.238678003541847
NANS	-0.113510872681998	0.140275270303463	0.418399606745038	6.20347872260067	-0.149137575271034	0.258178605757226	-0.577652725459652	0.56349860212709	0.770305646217899	-0.426884711317218	-0.395190536371743
TRIM14	-0.134005748430246	0.114102176819776	0.240220277320131	28.0137263560873	-0.197302433713317	0.18193253019557	-1.08448133767625	0.278151437152805	0.526002876716205	-0.491393053121573	-0.503063853998405
CORO2A	-0.306838116426833	0.176619596947402	0.0823373374197681	13.9654183677078	-0.432679356052102	0.283394917670419	-1.52677175585519	0.126817777185231	0.328236405359343	-1.03538900637995	-1.0302301392656
TBC1D2	0.147375711850219	0.0773076000767249	0.0566041932589136	40.7891758459652	0.212693182170102	0.127968400254345	1.6620758073662	0.0964975756421206	0.27768081522238	0.394264983557814	0.415190423666098
ANKS6	0.0310235897642838	0.0487144378496071	0.524225228157899	69.4603917017803	0.0473260352006651	0.0860510416746556	0.549976319631281	0.582335615756335	0.782072229253122	0.0280425895614313	0.044822828972018
TGFBR1	-0.255090590634887	0.0765791764921579	0.00086512872109239	46.9258620773986	-0.363823335180428	0.129852494552645	-2.80182014549537	0.00508151943037905	0.036969655392225	-0.872511850044814	-0.876015476330394
ALG2	-0.204830641108898	0.0732440309244128	0.00516513168530678	22.4691087193313	-0.308499475203649	0.12553709125938	-2.45743685877059	0.0139932406938868	0.0767093906609079	-0.714316892294492	-0.752108368272354
SEC61B	-0.188882805311035	0.0620387188543614	0.00232993431522791	41.9829206750913	-0.246925156556661	0.112473113956104	-2.19541495626263	0.0281338452206458	0.123119983120683	-0.66412051856062	-0.61420230464276
NAMA	-0.137823259346516	0.152743625687398	0.366888187186784	8.83881015430352	-0.204725949189153	0.257319977250327	-0.795608453633553	0.426259651496213	0.668635262189149	-0.503408802914526	-0.519690067979518
ENSG00000237461	-0.424296471606491	0.131198637795262	0.00122069204830925	6.90612411223655	-0.594667511451727	0.23495877011272	-2.5309440935805	0.0113755978507464	0.0660959550340544	-1.40509330792248	-1.39302991288313
STX17-DT	-0.200976660514681	0.0701338518168495	0.00416199272190168	30.2623545926882	-0.268593678448862	0.119246066961808	-2.25243217904107	0.0242949741106335	0.111933321359576	-0.702186352908306	-0.662732611181056
ENSG00000234860	-0.332353131346011	0.209475123261164	0.112603374792753	4.98410455236245	-0.522294689002057	0.395716649967799	-1.31987038969565	0.186878295210346	0.415156177984985	-1.11569841268071	-1.23093878013317
NR4A3	0.509342563422658	0.310436952612995	0.10085391465911	11.8772235253083	0.778038398353995	0.468574873240763	1.66043559479175	0.0968268544141633	0.278169401157507	1.5335683718732	1.68137631201871
STX17	-0.0474373489578835	0.040594381723424	0.242577196043581	125.426282257887	-0.0609681030224325	0.0740921014460641	-0.822869129536225	0.410582419475082	0.654488058844267	-0.218915972937438	-0.197720144213399
ENSG00000254571	0.00656896819142392	0.145475868368122	0.963983733092981	6.45579750866239	0.109105123526747	0.265454628291317	0.411012323382858	0.681063498453257	0.846201569424821	-0.0489291914093853	0.183187508807445
ERP44	-0.0675207556341746	0.0327610604487014	0.0393024284107639	146.493489173954	-0.084401082320995	0.0695523102892545	-1.21349070893529	0.22494226447701	0.465496484846004	-0.282129201374836	-0.250202250474377
INVS	0.0573219860285766	0.0287980253411772	0.046537731329463	411.204636936515	0.0633826103544136	0.0539113439009926	1.17568225475542	0.239721872289588	0.48203038049463	0.110817716181481	0.0807842350173051
TEX10	-0.023650223385447	0.0637549880047216	0.71067114459827	28.4335594294007	-0.0385003074041495	0.112757806038943	-0.341442501912929	0.732770483499534	0.87430065024721	-0.144045159090174	-0.14739972946524
MSANTD3	-0.0177013282030394	0.0734504330443883	0.809557502965385	31.549661027229	-0.0139729718790597	0.127034921825358	-0.109993155254341	0.912414803293075	0.962276768903679	-0.125320802402242	-0.0924666280048813
TMEFF1	0.338315370117825	0.139914947159832	0.015605761738336	49.9646339202425	0.469011006765153	0.230494758727401	2.03480117879747	0.041870882424975	0.161159657182187	0.995254269408289	0.989257388672358
CAVIN4	0.338590957631046	0.126302757792395	0.00734489615443734	11.4905913762821	0.469780874930624	0.224189699118312	2.09546146311881	0.0361299907240087	0.146232360670105	0.996121690792943	0.990981638173559
MRPL50	0.0455715693493658	0.103080372028013	0.658418691471684	10.5150941587611	0.0904810559547713	0.196423489924711	0.460642746900854	0.645054937483495	0.821998207249784	0.0738328666611837	0.141475770796221
ZNF189	0.0973564109880584	0.0829715299925532	0.240646946098143	37.6184657148404	0.139411023566433	0.138095341538886	1.00952734547658	0.31272179391397	0.561985590194137	0.236827475935594	0.25106267935031
RNF20	-0.0998520503620489	0.0821725025747542	0.224308265253334	37.572531671474	-0.137514357843811	0.13096491484803	-1.05000914178718	0.293713909704751	0.541997345479218	-0.383893087962995	-0.369158382101568
SMC2	0.225802185395891	0.137032717754194	0.0993942087700702	12.9503078661556	0.285422621540552	0.237120954902699	1.20370054033256	0.228705343357825	0.469913700777706	0.641115065702226	0.57808026011022
NIPSNAP3A	-0.0156042614044414	0.137310292532974	0.909521331199574	11.504167031258	-0.0137043230476269	0.243123993324093	-0.0563676289627185	0.955048944284511	0.9813799892734	-0.118720210942589	-0.0918649436719376
NIPSNAP3B	-0.177161011587744	0.145260228908163	0.222612273817553	7.73241893006425	-0.221529413514631	0.266665320591891	-0.830739494070409	0.406120810192819	0.650479698077224	-0.627225760800165	-0.557324258196908
ABCA1	0.208107204437022	0.0933227819109842	0.0257492919676084	870.581110259035	0.293798603839031	0.153374903822437	1.91555852044193	0.0554213135949587	0.194102683527505	0.585419491162631	0.596839684058324
SLC44A1	0.251112563719414	0.054075086566537	3.42099240521073e-06	369.225230823748	0.361577247994119	0.0959149291116346	3.76977026770548	0.000163397881736542	0.00273318974558157	0.720780371125265	0.748641380268185
ENSG00000289227	-0.0140032034400285	0.0950335352127219	0.882855668973727	11.8497269772585	-0.00243029897218031	0.189618784355202	-0.0128167627508241	0.989773982852707	0.995953459319136	-0.113680824723048	-0.0666148667620539
FSD1L	0.0500253212301164	0.0378888931868122	0.186729453569394	105.91288837076	0.0745160332316846	0.0696291920680617	1.07018379818117	0.284536585633419	0.5327987771595	0.0878512072534567	0.105719411848583
FKTN	-0.0641281312699202	0.0568133692172041	0.259003007610305	110.412827217315	-0.0912930583256491	0.0919475570190968	-0.992881826177157	0.320767547382678	0.570027952044319	-0.271450796938946	-0.265637992230294
TMEM38B	-0.00511936759024975	0.117936033636094	0.965376298999121	27.3406552899191	-0.00302725152974599	0.20506459352567	-0.0147624291336624	0.988221713521507	0.995399271150259	-0.0857186391225658	-0.0679518426181648
LINC01505	0.250118663095888	0.119893402448936	0.0369627405261776	54.4484764835429	0.44182192839887	0.183029953568186	2.41393236344932	0.015781391594519	0.0830868439158164	0.717652033977504	0.928362865539958
ZNF462	-0.0723566438946888	0.0308428355059479	0.0189771774863064	454.246589771594	-0.106689594400573	0.059020011794932	-1.80768507419604	0.0706555289164969	0.227561006086714	-0.297350329654357	-0.300121129523241
ENSG00000230782	0.228236728060817	0.191328367742165	0.232906250123259	3.68879234734076	0.423152330404629	0.375247965344139	1.12766055910938	0.259463300496386	0.506414842448215	0.648777874313287	0.886549154474904
RAD23B	0.0501625133552411	0.0322824714018233	0.120217280172935	153.026384045448	0.0660887206703625	0.0641552977548573	1.03013660575457	0.30294588358645	0.552129366071882	0.0882830242895355	0.0868450251262381
KLF4	0.497480047037769	0.138219234372151	0.000319185392502976	8.2926112954216	0.741630907966628	0.251966591780263	2.943370002851	0.00324660140637662	0.026889675537073	1.49623068458902	1.59983560160113
ELP1	-0.102497044038247	0.0392951050669176	0.00909686697646432	113.264630604513	-0.141452724794152	0.0708223779567158	-1.99728855307009	0.0457938461310853	0.171427475891424	-0.392218298529305	-0.377979018613427
ABITRAM	-0.227733556435431	0.0677045047214611	0.000769219086820254	31.3941058871446	-0.316699404888667	0.122709741846024	-2.58088233358082	0.00985481647363911	0.0598233551292688	-0.786404623313134	-0.770473492722751
CTNNAL1	-0.225407022644149	0.0660528355548318	0.000643637727036827	49.9704811831504	-0.323043243059475	0.118031667205771	-2.73692010548572	0.00620173527902924	0.0428946813329412	-0.779081776428336	-0.784681587422993
TMEM245	0.155480737579311	0.0298094383801927	1.830034174411e-07	245.261147497212	0.221935626172749	0.0522884179545002	4.2444509674374	2.19129273996533e-05	0.000556976170210377	0.419775836928566	0.435890434624067
FRRS1L	-0.00922607433836664	0.778081162663131	0.990539329149746	9.15301867747485	0.0282859424917818	1.10007418965409	0.0257127589737162	0.979486447032956	0.991849920044127	-0.0986446429613755	0.00217933255465074
PALM2AKAP2	0.65667834255616	0.366717009795258	0.073342240833396	3.11623058919864	1.01137517090712	0.610607981233172	1.65634122381527	0.0976527366474399	0.279297755175491	1.99731291549004	2.2039733380178
TXN	-0.109140668587839	0.127131011491194	0.390622095284792	29.8860678887624	-0.161031201377815	0.20593658144733	-0.781945588520903	0.434246551427515	0.674246728435884	-0.413129340319913	-0.421828316451321
MUSK	-0.53646502238623	0.245115820824826	0.0286245793716354	2.60466404155128	-0.637427279405867	0.486358309088453	-1.31061250007336	0.189988713902265	0.418738215068563	-1.75814776418174	-1.4887976194505
LPAR1	-0.672463690090878	0.177123062149106	0.000146699972593427	61.9086895662451	-0.965624322522792	0.277078978097741	-3.48501473894625	0.000492109933775038	0.0065165408699004	-2.1862083510813	-2.22385020802416
ECPAS	-0.111075934411899	0.0250848191973224	9.51046628090846e-06	282.333424539636	-0.155441117812559	0.0466079538876837	-3.33507705974697	0.000852757645038121	0.00979193470457765	-0.419220657524968	-0.409308382219247
ZNF483	-0.277133222490383	0.131229281055827	0.0347014974518394	68.3475441411355	-0.400362657817811	0.207296171307631	-1.93135577609712	0.0534390701626798	0.189388933785387	-0.941891808599748	-0.957851447289365
PTGR1	-0.0721567751457878	0.0742740869873205	0.331302706195139	38.0083436372474	-0.0998625639469554	0.126005654549068	-0.792524464908582	0.428054932449791	0.669924131005752	-0.296721235741884	-0.284830844274039
LRRC37A5P	-0.0214158906978359	0.143205591540747	0.881122443847862	5.63096131591253	-0.0339993790566514	0.277497302693921	-0.122521475800263	0.902486038892176	0.957141783919963	-0.137012518420011	-0.137319141896893
DNAJC25	-0.143426344956159	0.0633740245163804	0.023625062152807	31.9660221614216	-0.208979067381981	0.117214802579292	-1.78287266440271	0.0746070337780402	0.23585789614581	-0.521044711817112	-0.529215642943439
GNG10	0.0342831879791552	0.0817644561312287	0.675002692107913	29.2013087509016	0.079924160459847	0.148586620870087	0.537896076994218	0.590648796944782	0.787188282080364	0.0383022895163221	0.117831824198929
SHOC1	-0.20716447932772	0.0889305001856426	0.0198320699075637	41.2853681661597	-0.302674322663236	0.164079504035882	-1.84468087249365	0.0650839749021594	0.215745621699642	-0.721662730121719	-0.739061957454628
UGCG	0.00589246299139283	0.0812041704502874	0.942153432043521	83.8544726976342	0.000509504742628902	0.135818483006241	0.00375136528807711	0.997006850575016	0.998737474482728	-0.0510585153053724	-0.0600306809024052
SUSD1	0.0881206454792829	0.287673787201842	0.759359925208197	12.5913637508624	0.112170103021191	0.435410863066728	0.257618981371166	0.796700979050552	0.905813823655187	0.207757579363232	0.190052046921255
PTBP3	-0.0386269363047805	0.0738565560294003	0.600974653680087	79.7086866169937	-0.0620802307581092	0.127782874812824	-0.485825904676538	0.62709060603131	0.810596166322264	-0.191184889429289	-0.200210941702523
HSDL2	0.0464160006942721	0.0395135703859345	0.240120739723662	278.832197357241	0.05579897668031	0.0724000875512359	0.770703165805184	0.440882895039554	0.679537778259466	0.0764907440007029	0.0637994093467147
HSDL2-AS1	-0.234138136181951	0.0666784567890226	0.000445667552834623	54.3280352925219	-0.365940840998708	0.107840171280284	-3.39336294308735	0.000690400974443779	0.00837842782557755	-0.806563263183743	-0.88075798747024
KIAA1958	0.0373982006620873	0.0306193326299605	0.2219377244304	566.527982576003	0.0458142000114415	0.0615498816625212	0.744342617304146	0.456669224799122	0.692356985733584	0.0481069014273099	0.041436819278629
INIP	-0.13272107071626	0.0662041446987461	0.0449925080817355	45.3834323799817	-0.191026873401096	0.113591987727948	-1.68169320056802	0.0926283472073187	0.271081487246676	-0.487349484860892	-0.489008679069225
SNX30	0.0416239926491418	0.0563023849685174	0.459728737125886	37.9033455436169	0.053647875923149	0.108911041074555	0.49258436420991	0.62230629823985	0.807198072379365	0.0614077302414747	0.0589816566795445
ENSG00000291094	-0.155111177760151	0.0949979700290767	0.102514406151142	39.8395344958096	-0.19749173748854	0.156822372335107	-1.25933394928199	0.207909735759877	0.442647264769283	-0.557823133784912	-0.503487831706075
ZNF883	0.0280482764695365	0.0737620531053831	0.703757273259343	67.0389818596399	0.040747669943988	0.121790805520509	0.334570986453704	0.737948734206802	0.876583192741928	0.0186776863851327	0.0300894713385038
ZFP37	-0.0589266397567872	0.066664011903637	0.376731412326879	27.8289040745992	-0.0901041969648223	0.129069871926766	-0.698104023965771	0.485112141759221	0.713353297392115	-0.255078919570998	-0.262975336855853
SLC31A2	0.205609226513844	0.191161999879396	0.282117002196096	5.0847088622481	0.342256692639075	0.334410387240332	1.02346310311559	0.306088936625566	0.554636997491277	0.577557017846494	0.705369740488828
FKBP15	0.0524615594427113	0.0361357559317632	0.146559771767773	94.5423467222626	0.0738574965607081	0.0653757078531914	1.12973914908216	0.258586155718837	0.505064670610875	0.0955193526604052	0.104244507991819
SLC31A1	-0.213913558955684	0.0938000814581505	0.0225764888371586	25.9645736979785	-0.301324653390242	0.168872621559279	-1.78433099816875	0.0743698960979307	0.235357764229963	-0.742905695478207	-0.736039145660192
CDC26	-0.138214947091659	0.0671916874922369	0.0396838696351175	26.1080111859652	-0.223801988585193	0.130479581908963	-1.71522613201919	0.0863037755469734	0.259991165391939	-0.504641653860033	-0.562414073060807
PRPF4	-0.517310079088826	0.0786752895350045	4.85699054320363e-11	22.1246857983194	-0.740497149447689	0.140990752930441	-5.25209727628748	1.503770014964e-07	9.18172203675973e-06	-1.69785690686451	-1.71963996360654
RNF183	0.0759678345561947	0.243133391349958	0.754696036058658	2.34643639874912	0.00279143118166115	0.449552609707791	0.00620935374721899	0.995045684349045	0.997949944433575	0.169506179816333	-0.0549199220728452
WDR31	-0.0633616820806597	0.0900790617420764	0.481806022038214	65.2161240248536	-0.0965850688134016	0.148081997657077	-0.652240450166467	0.514246069134224	0.733744197240318	-0.269038371175364	-0.277490341571527
BSPRY	-0.279651649031021	0.216678507100735	0.196832220429565	9.19835967352451	-0.390920533742453	0.352474558411245	-1.10907446910353	0.267398057734916	0.515323844972277	-0.949818644658099	-0.936704219156802
HDHD3	-0.152886076364733	0.0736809304419196	0.037988867274609	111.512972001069	-0.226207028877267	0.125786596903975	-1.79833968359883	0.0721231947294796	0.23057254355082	-0.550819548931404	-0.567800566112432
ALAD	-0.0751236610319836	0.0378037346540273	0.0469000048344659	99.8549592507638	-0.11794480827572	0.0724494948546566	-1.62795901492941	0.10353357650845	0.290270440955364	-0.306059613353546	-0.325329077819503
POLE3	-0.311979875752659	0.245159378875884	0.203174427974081	3.678996672179	-0.425577790780425	0.411606982933817	-1.03394210600371	0.301163229123483	0.550338117366611	-1.05157287458879	-1.01432498702444
C9orf43	-0.068660173842634	0.102090014195779	0.501236520272573	11.5347782429153	-0.0367478371977394	0.176585193508557	-0.208102596076146	0.835148860159445	0.92785348482317	-0.28571556023606	-0.143474777097035
RGS3	0.201573452299211	0.10485217168519	0.0545486858685465	49.3604175101612	0.301276122713884	0.1666905217052	1.80739804298354	0.0707002388801054	0.227561006086714	0.564854276650074	0.613586847752637
ZNF618	0.240045184678627	0.10405743836369	0.0210630320761003	33.8624895316933	0.356193673865924	0.178462471629623	1.99590239120503	0.0459445483915765	0.171730818254352	0.685945406580409	0.73658395872311
COL27A1	0.422058595443713	0.101459373965219	3.18417937853684e-05	366.790428597354	0.618839946795162	0.167646932875904	3.69132877159906	0.000223085555375045	0.00352873615000844	1.25883901466265	1.32482455029687
AKNA	0.310987942287993	0.108155432256994	0.00403541796108741	25.5248681368312	0.453684377865212	0.177618928390519	2.55425692507122	0.0106414702077966	0.0632268023970376	0.909240229765653	0.954930820279125
WHRN	0.0598986604875679	0.0637426045635901	0.347373598403672	97.3922124356269	0.0936413441259686	0.111122400605618	0.84268647559468	0.399403812998343	0.645759983239074	0.118927889610241	0.148553768753837
ATP6V1G1	-0.177979091421862	0.101106048782203	0.0783534114062961	30.685731436968	-0.255753350626626	0.168678208317224	-1.51622046011803	0.129463616178609	0.332394023178077	-0.629800695833234	-0.633974533063619
TMEM268	-0.125180906469138	0.0807885453713654	0.121264380018847	29.0718205475514	-0.192003488256543	0.141870504139622	-1.35337143841811	0.175936997231214	0.400399384487029	-0.463616552859294	-0.491195972625311
DELEC1	0.796597295738762	0.179704155935406	9.30058244321494e-06	24.916574367524	1.17618325337917	0.290894605495866	4.04333126554279	5.2697084062836e-05	0.00112098791187174	2.43771273872794	2.57308881355175
TNC	0.869431962103159	0.22283533778981	9.55277751614178e-05	206.314051038128	1.36818879143227	0.342878709905397	3.9902996363051	6.59898754648008e-05	0.00133396482719241	2.66696241121949	3.00311757440237
ENSG00000228714	0.734504735877809	0.285459534500484	0.0100803499894857	3.06615734386561	0.978314638869527	0.493682525193223	1.98166754735064	0.0475164616645426	0.175364851975974	2.24227422403676	2.12992870488197
PAPPA	0.144377521491423	0.146649058329263	0.324864625792623	18.3839114133043	0.206036255682434	0.247378207886077	0.832879571095115	0.404912652223154	0.649841597542347	0.3848280740183	0.400281114915985
ENSG00000244757	0.321092888174953	0.148578264537229	0.0306874073137178	17.1941439568341	0.462254813989626	0.24378663780551	1.8961449985557	0.0579408737513424	0.199646038407457	0.941045902129695	0.974125756341396
PAPPA-AS1	0.217884302037484	0.156006285140211	0.162522464859993	4.49697402379862	0.278189695636899	0.266828819314508	1.0425773960683	0.297144062646503	0.54600526712674	0.616193249521182	0.561880903595764
ASTN2	0.179646345496239	0.0442408513664979	4.89375531527304e-05	1299.07186898412	0.247957933240091	0.0730861862580217	3.39267850650608	0.000692128188993081	0.00838900630154893	0.495837937258623	0.494171776798418
ASTN2-AS1	-0.00448543637450638	0.136711555652058	0.973826510616673	8.90537732115598	-0.0440703011981061	0.253663788778989	-0.173735090097954	0.862073658962415	0.941257110701104	-0.0837233183385829	-0.159874669268791
TRIM32	-0.132540479850865	0.116716534718943	0.256134114574437	11.0833737667925	-0.22340845310448	0.202071440699816	-1.10559143009408	0.268903400799831	0.516666506316075	-0.486781068764362	-0.561532684029856
ENSG00000285820	-0.157753968773598	0.1269914871947	0.214147840326859	13.450470456727	-0.263371420874259	0.243201426027528	-1.08293534777402	0.27883712087583	0.526496463784017	-0.566141411392792	-0.651036485244168
ENSG00000233569	-0.778354891270083	0.218619750995906	0.000370412048537686	5.78595271972928	-1.09925063029754	0.366694980812876	-2.99772477894505	0.00272003189840172	0.0236545352608751	-2.51950462882653	-2.52312884410978
TLR4	0.0129030564057259	0.0505518879167644	0.798534796921867	339.301101754504	0.0210913512732775	0.0820919230106924	0.256923586386573	0.797237762299117	0.906078620642348	-0.0289924261141838	-0.0139341669719333
ENSG00000284977	0.000150085448234914	0.0867700696144309	0.99861990657876	1415.99935376301	0.0548036448530609	0.133303413291547	0.411119591763193	0.680984844730802	0.846201569424821	-0.0691328504647529	0.061570195977938
ENSG00000231901	0.0830312872324487	0.128235896024114	0.517315737739179	7.3752687845121	0.124929067998014	0.262888808738379	0.475216379873896	0.634632753261878	0.815865187974633	0.191738645392399	0.218627899234444
BRINP1	0.126087029432255	0.0799078191356554	0.114587200154139	552.113378837299	0.180947846064963	0.128269483626703	1.41068507449182	0.15833749384481	0.37668321341538	0.327258107358534	0.344091393468834
CDK5RAP2	0.0952943383076718	0.0374458372134954	0.0109322185637129	326.438483884634	0.132766246210132	0.0585274663896598	2.2684434232333	0.0233021936689967	0.108476774587133	0.230337029693041	0.236180580627365
MEGF9	0.239336823757625	0.0482584764990154	7.06830684499424e-07	579.096613674179	0.350839236011837	0.0817715400025198	4.29048096686238	1.78286566465628e-05	0.000476051742398519	0.68371581568295	0.724591792774188
FBXW2	-0.223507021040213	0.0454476882701815	8.74792004901549e-07	66.0056976852204	-0.33978797520382	0.0834335710979982	-4.07255701430683	4.64998126213299e-05	0.00102139818847699	-0.773101454595647	-0.822184237022699
B3GALT9	-0.0642400968937591	0.148238217016326	0.664755297694116	5.11071244885392	-0.0966083713201963	0.272267793563591	-0.354828494607213	0.722718079975415	0.869050257692564	-0.271803212675526	-0.277542531462627
PSMD5	-0.0443556467435878	0.0444960852111365	0.318840333439879	90.3565188674278	-0.0527925370801978	0.0766341979373333	-0.688890058239642	0.490892456213	0.717494880426534	-0.209216206897333	-0.179409586470947
PHF19	0.208970304941807	0.0699384546882967	0.00280885728835461	30.6460189330095	0.292168441763613	0.129955700876109	2.24821565959731	0.0245624416142977	0.11290392612533	0.588136130339081	0.593188661361864
TRAF1	-0.00140391036782174	0.0771717058163523	0.985485656791458	40.1281927492207	-0.00312914646018125	0.131154037576773	-0.023858559888784	0.980965429283118	0.992430449006316	-0.0740241069181272	-0.0681800534870613
C5	-0.132681069173092	0.0574503424969587	0.0209163310138969	103.370955084247	-0.192776061704198	0.0957557751222721	-2.01320558951185	0.0440930054637863	0.166770373730896	-0.487223578597731	-0.492926281061879
CNTRL	0.046985759359256	0.0549537926128541	0.392548461265668	140.005971192796	0.0698244597732013	0.0873956308733255	0.798946801750393	0.424321259465564	0.666881079841777	0.0782840794255305	0.0952118424250741
RAB14	-0.0557088005758022	0.0483957677454142	0.249687423389346	86.112238536418	-0.0792032556361052	0.0866201283760233	-0.914374720068284	0.360519980615855	0.610131723887773	-0.244950657643078	-0.238560841632298
GSN	0.204970021065521	0.0630073317410294	0.00114147768474373	571.610014962177	0.300688738476799	0.105831425111612	2.8412046626008	0.00449434590593165	0.033969264336563	0.57554509623008	0.612271301762777
GSN-AS1	0.0710601669632391	0.191671056593537	0.710831041129729	3.50091139337862	-0.0134368184489705	0.374938824767545	-0.0358373621544824	0.971412041499238	0.988204334267109	0.154059123564937	-0.0912658220411321
STOM	0.0860201863335229	0.0453985997467265	0.0581220575089402	245.780838627207	0.138668413700702	0.0847071293388643	1.63703356238139	0.101623457008651	0.286531701479081	0.201146310371647	0.249399479405175
ENSG00000227355	-0.102506319240889	0.0928720058104124	0.269707006122084	46.1866668999947	-0.151659339465899	0.156656348293221	-0.968102098116267	0.332993382149302	0.581933340495361	-0.39224749255564	-0.400838452274957
GGTA1	-0.356719885623486	0.0888972337640767	6.00225860809801e-05	38.5325364527908	-0.52273776512314	0.159814585178268	-3.27090149212628	0.00107205246356503	0.0117374654670615	-1.1923936282508	-1.23193112377723
DAB2IP	0.00116743201147228	0.0725505061368771	0.98716155363954	135.71643007967	0.00541742556657896	0.113389926764101	0.0477769562180731	0.961894001852986	0.984286660936334	-0.0659307163976355	-0.0490385650932637
TTLL11	0.222391181682268	0.0699616629644165	0.00147907625246786	106.541960423113	0.31233153648224	0.112100947599411	2.7861632142339	0.00533360091915025	0.0382266638870743	0.630378811618171	0.638347310037754
NDUFA8	-0.415928789789609	0.0775170627427331	8.06618935368022e-08	31.7070033680768	-0.61743885130245	0.13804772788703	-4.47264769042577	7.72570057272183e-06	0.000240337927436176	-1.37875573528315	-1.44403016609566
MORN5	0.112550103743392	0.170217627892214	0.508475742963847	7.0977588740769	0.189482968687564	0.30018514157567	0.631220345194201	0.527896460961629	0.743840042834342	0.284650157935274	0.363207238992469
RBM18	0.114091127931862	0.0816399376709204	0.162265787917004	17.8204200909091	0.226068289245413	0.171651815111604	1.31701659605772	0.187833061669414	0.416325338883181	0.289500585734874	0.445146230046277
MRRF	-0.0678968254876854	0.0394467970997879	0.0852099470926748	81.1072561035424	-0.117093095073434	0.0743795901661272	-1.57426378408252	0.115426478706671	0.31003691124331	-0.283312894457467	-0.323421522565145
ENSG00000234156	-0.565697459914709	0.26528608142496	0.0329735377771438	2.69859963291823	-0.730823375274045	0.419507134402033	-1.74209999149541	0.0814909490937802	0.250097443087454	-1.8501578888112	-1.69797391603926
PDCL	0.0517878004514946	0.0792116503363257	0.513246983264696	19.5530219153626	0.0785989816215698	0.136065042582137	0.577657421259562	0.56349543116694	0.770305646217899	0.0933986725531896	0.114863862860376
RC3H2	-0.0666394108042491	0.0388677168122372	0.086433583577179	123.984553830589	-0.105635838453024	0.0711233392181239	-1.48524857823472	0.137477987948972	0.345567300726759	-0.279355137543725	-0.297761065490933
ZBTB6	0.00644788441506344	0.101141368274049	0.949168329483795	11.9820270617451	0.0570300527240838	0.219509021321707	0.259807329925188	0.795012396605297	0.904871597866699	-0.0493103068515266	0.0665566116179872
ZBTB26	0.00114311099252159	0.0649482751231533	0.985957694430666	34.3184383362847	-0.00865974172161427	0.118229587572207	-0.0732451317765571	0.94161105284708	0.975655201132237	-0.0660072676596569	-0.080566753637255
ENSG00000261094	0.137953872003509	0.116920841808209	0.238043491468495	7.78273698038953	0.232483626376623	0.210789614661615	1.10291783942883	0.270062846389464	0.518004108706712	0.364609411466361	0.459514458717942
RABGAP1	-0.144117616185348	0.0400997535781746	0.000325667845793718	616.719013204419	-0.218582250639147	0.0720871569534	-3.03219408112388	0.00242783048937407	0.0217386824098609	-0.523220512308895	-0.550723590256701
MIR600HG	0.294809977206668	0.242653503314735	0.22438814334246	3.27268862852775	0.47155106256808	0.435148087915683	1.08365651984538	0.278517120754052	0.526319344568281	0.858319516023132	0.994946271714481
STRBP	-0.142224058844959	0.0410940175233639	0.000538286453802437	230.024831086252	-0.211584712812405	0.0756485199605643	-2.79694451289601	0.00515883921318825	0.0373803494308626	-0.517260474022232	-0.535051425010055
CRB2	0.263281244410252	0.0707750878880799	0.000199245989548231	232.272357356178	0.378643603814217	0.114274643231506	3.3134525132328	0.000921517539202848	0.0103620042591697	0.759081721323973	0.786864360292453
DENND1A	0.0821460068036806	0.0250025359622146	0.00101799014601256	1186.27678584673	0.110486095593306	0.0497794428746563	2.21951249778966	0.0264518779210095	0.118158326094097	0.188952194125596	0.186280428483478
ENSG00000230826	-0.22509362716153	0.125236777582308	0.0722809536214569	8.29224870238582	-0.482291811765548	0.268183501291399	-1.79836496071959	0.0721191916145958	0.23057254355082	-0.778095353131067	-1.14134559494224
LHX2	-0.0573094950614733	0.0546179249942599	0.294049278920257	313.562280023661	-0.0835003532142694	0.0889592073280022	-0.938636434859345	0.347917439533226	0.597737731033267	-0.249988899800504	-0.248184915841455
NEK6	-0.0203892538708995	0.0478250594194321	0.669867457159308	253.63825486113	-0.0362780776466795	0.0779762198137184	-0.465245400884349	0.641755729495184	0.820541023489769	-0.133781142921352	-0.142422671414624
PSMB7	-0.103207658463471	0.0394803619476912	0.00894492897007051	97.0795128036015	-0.159654347582327	0.0762022571296359	-2.09513935145939	0.0361586066958353	0.146253102823534	-0.394454982410515	-0.418744620337397
NR6A1	-0.0246576021502922	0.0761523798311246	0.746094809556087	376.243839452541	-0.0661804548373357	0.120652294704273	-0.548522139587554	0.583333431570803	0.78261010323964	-0.147215919161488	-0.209394084532039
MIR181A2HG	-0.249879685277291	0.0579923450336165	1.64113684560491e-05	53.8847032396503	-0.359570676524271	0.107623956673382	-3.34099105476579	0.000834799125967049	0.00963421124490095	-0.856110342270526	-0.866490930576291
RPL35	-0.730453129346547	0.189508316435589	0.000115983082453683	52.308041064593	-1.01913066575844	0.286416633263453	-3.55821047872249	0.000373390059890762	0.00529314435138331	-2.36873214944428	-2.34368668103729
ARPC5L	-0.147017404095395	0.110462843028581	0.183214748610734	15.5014643179915	-0.219554108709112	0.20139483904406	-1.09016750255988	0.2756393656653	0.523557445788733	-0.53234769668216	-0.552900230190046
ENSG00000289285	-0.23890844611274	0.162334186303561	0.14109987040334	5.07198747526064	-0.493904126894965	0.311537654617889	-1.58537537781991	0.112881072027873	0.305837101102325	-0.821577981365401	-1.16735333167913
GOLGA1	-0.124665321370735	0.0413067278248129	0.0025441604211502	126.418065273935	-0.169059081149129	0.0756401120968974	-2.23504535440877	0.0254143713374992	0.115450539491558	-0.461993730639461	-0.439808106124685
SCAI	-0.0864770060994836	0.0453310363815534	0.0564328888764778	138.310282980011	-0.122414603658469	0.0805012082886065	-1.52065548158728	0.128346315979955	0.330566598456867	-0.341794666019074	-0.335339937866508
PPP6C	0.0366047819138538	0.0387084043608673	0.344324769021766	96.8169136091628	0.0541159199544509	0.0744672052163354	0.726708083071443	0.46740480074703	0.699793821358999	0.0456095880288912	0.0600299201663436
RABEPK	0.010037742258325	0.0485074852938234	0.836063104862365	54.2391876044469	0.0263520819053858	0.0863822118125331	0.30506375505382	0.760317595488893	0.888038243996624	-0.0380111031077829	-0.00215187413895887
HSPA5	-0.186538708672808	0.0992416393397092	0.0601569466731831	103.778172676476	-0.262438409058228	0.16916929186084	-1.55133597931067	0.120821188791531	0.319369247559175	-0.656742391997734	-0.648946848043205
HSPA5-DT	-0.430187737581574	0.207017394668537	0.0377068715133807	3.04731753641172	-0.524965888466738	0.408724957581644	-1.28439890622993	0.199002415474587	0.431108133184035	-1.42363627465472	-1.23692138150722
GAPVD1	-0.0692181514400315	0.0343704825561115	0.044021754863312	142.807643479032	-0.101412052319167	0.0587433891178902	-1.72635685209865	0.0842832332246712	0.256171770708353	-0.287471814336559	-0.288301184616359
MAPKAP1	-0.00867193004078736	0.0315085631813133	0.783143728845988	273.876582468012	-0.0164186777404388	0.0575242346027846	-0.285421924408257	0.775320912564811	0.894798602873549	-0.0969004543067927	-0.0979441984522667
PBX3	-0.117405609397567	0.0769507339375172	0.127078524816455	153.158262817907	-0.169337079747509	0.126844119659499	-1.33500141908098	0.181875881997705	0.408404610134172	-0.439143532027921	-0.440430730836409
MVB12B	0.158458782988273	0.0396073642022519	6.31445950800249e-05	346.004901876239	0.221268002669172	0.0648162132393652	3.41377552946565	0.000640693386794296	0.00794317719317391	0.429149339530389	0.434395179274304
ZBTB43	-0.0482380534298219	0.0358278622606701	0.178178771864801	156.286220728044	-0.0538598008209685	0.0677226833743674	-0.795299272523423	0.426439436631293	0.668677595660267	-0.221436218407308	-0.181799903482624
ENSG00000288995	-0.0573813720331114	0.0966818491207114	0.552841776490823	14.8481131933515	-0.0769194153021124	0.174331902461922	-0.44122397688463	0.659050856758583	0.831540999182668	-0.250215135095181	-0.233445796312428
ZBTB34	-0.0684963682998266	0.073834713652142	0.353563879985552	33.5423311346977	-0.100332586305719	0.129043497297368	-0.777509819611538	0.436858043291609	0.676598597046739	-0.285199976532374	-0.285883538558593
RALGPS1	-0.0505026824060938	0.033872928966171	0.135975870929185	399.628424742256	-0.0835501672019564	0.0606887075658511	-1.37670038715686	0.168604899006166	0.390667224869877	-0.228564217710934	-0.24829648266195
ANGPTL2	-0.613645970421564	0.230290506891909	0.0077066127837931	3.30452395957877	-0.832852332717136	0.389720455175047	-2.13705060039266	0.0325938762472987	0.136494486438243	-2.00107751100264	-1.92648496100713
ENSG00000271833	-0.399184591388572	0.116244388144835	0.000594718479148245	12.0104370826554	-0.607756052556859	0.211495728147837	-2.87360911673844	0.00405810868388819	0.0316062535284108	-1.32605278226396	-1.4223439064786
SLC2A8	-0.012925730580255	0.0678313432917617	0.848872759227963	28.8217056339283	-0.0189399554624651	0.123747497021733	-0.153053240819399	0.878356289742646	0.948166425671149	-0.110289441024167	-0.103591024817574
ZNF79	-0.0143226689873816	0.0917347835439808	0.875929544440012	14.9179144263599	-0.0593754977011213	0.165241212847127	-0.359326203663566	0.719351073835085	0.867429948160534	-0.114686353762429	-0.19415323619714
RPL12	-0.620565322270865	0.137742908671668	6.62969254283008e-06	70.4606831879049	-0.883120722704251	0.214711338182091	-4.11306049406343	3.90448016655469e-05	0.000897829693826008	-2.02285641416078	-2.03906949203319
LRSAM1	0.23515947306864	0.0429746970668084	4.44872010130523e-08	173.032745091681	0.323661099205418	0.0720245058449709	4.49376355184	6.9975323002771e-06	0.000222354978422659	0.67056745755715	0.663721775109068
NIBAN2	0.170383110822416	0.078318902360156	0.0295923443574756	30.9280052842807	0.234354314870008	0.136165452468696	1.72109966677403	0.0852327397611232	0.257962056221704	0.466681580523743	0.463704180862965
STXBP1	0.404482572873202	0.156762424058549	0.00987355098484333	99.3233755019187	0.571163686318779	0.241624620866766	2.36384721171989	0.0180862698928865	0.0914796065546336	1.20351786583175	1.21804553015746
ENSG00000279571	0.173968574696193	0.193345207948058	0.3682361739384	3.06831590909688	0.222405231442266	0.322053728214285	0.690584247154821	0.489826849814974	0.716646024778908	0.477966954094089	0.43694219476696
PTRH1	0.0096316232195368	0.0911858292111454	0.915878844324203	16.6231943108245	0.0435732160904125	0.167174771257155	0.260644687967818	0.794366524451249	0.90448668384421	-0.0392893770572917	0.036417758118113
CFAP157	0.654878604566171	0.240323021902862	0.00643028081020745	2.67308192953788	0.904988241707078	0.436289387616522	2.07428433373337	0.0380529119040253	0.151080025291392	1.99164817690647	1.96570188085834
TOR2A	0.171813603404689	0.1178044010248	0.144712397699797	9.95136970840388	0.266185236348624	0.211957634849613	1.25584169939189	0.209173369600944	0.444589709179147	0.471184106207693	0.534994893927693
SH2D3C	-0.125419418073116	0.402870598317081	0.755561622193146	2.80152504344922	-0.0786425405333964	0.600731447498874	-0.130911309638978	0.895845467883504	0.955162728436491	-0.464367276516405	-0.237305025663378
CDK9	0.149349679014189	0.058712748919377	0.0109674230268143	73.8894452966194	0.219654554158669	0.10407825748271	2.11047493944794	0.0348174675364773	0.142896190462854	0.400478114590571	0.430781589423182
FPGS	0.0891589251493524	0.0544620551663704	0.101613049558697	46.1190068529483	0.126566069205281	0.104759361228106	1.20815999373739	0.226985726820004	0.467841193730056	0.211025601119894	0.222294239319268
ENG	-0.29904598710607	0.151640687794948	0.0486016643308792	6.19945214218448	-0.464794549250885	0.282680783653822	-1.6442382225036	0.100127004524963	0.283473984958316	-1.0108630054526	-1.10215752675549
ENSG00000225032	-0.128902698679695	0.107785937401183	0.231730167804568	9.89881273418938	-0.138774748348952	0.203279132739187	-0.682680737953583	0.49480860385222	0.720681097689182	-0.475331024661541	-0.371981239049392
AK1	0.108206015083475	0.0597137172062129	0.0699738817038599	96.618785645067	0.15764976231174	0.106223038324122	1.48413907942172	0.137772027562738	0.345894676932451	0.270976986185194	0.291911408515371
ST6GALNAC6	0.0840331339708777	0.0725841458540693	0.246972601885117	109.535376626359	0.114663497724834	0.120246776575433	0.95356816199479	0.3403022781386	0.589124032891384	0.19489199321612	0.195636424567814
ST6GALNAC4	-0.255034404597812	0.0923788484557101	0.00576697600611902	13.3621424192544	-0.31810755613305	0.186722762500482	-1.70363565680552	0.0884491756722944	0.263453650543014	-0.872335002518205	-0.773627284747984
DPM2	-0.230211906571292	0.0795012285346174	0.00378310854306805	18.7700867478026	-0.349016282921125	0.142027864916582	-2.45737893142387	0.0139954975470768	0.0767093906609079	-0.794205317478782	-0.842852587387276
EEIG1	0.0594862940701187	0.0522233662281383	0.254672167753323	157.814726496236	0.0747305427775121	0.0883339606192669	0.846000136907846	0.397552667896484	0.643930939671172	0.117629951816803	0.106199842127409
NAIF1	0.120865138189794	0.134402938885901	0.368506456430412	6.28798417861969	0.194119258930775	0.247393927578282	0.784656522619579	0.432654980523318	0.673002139080268	0.310822021125486	0.373590992338585
SLC25A25	-0.0300532463767585	0.0740016874420487	0.684657597655345	100.865741480121	-0.0225887164108364	0.122269925911664	-0.184744664253383	0.853429312108479	0.937368025148618	-0.164198899019043	-0.111763039881193
SLC25A25-AS1	-0.0615870291584484	0.152393603332776	0.686116149442704	12.9918989355579	-0.113686926210036	0.259070987757481	-0.438825386022998	0.660788064395612	0.832663218210223	-0.263452588724358	-0.315792833359472
PTGES2	-0.221903490129597	0.0739263733434197	0.00268492178931905	22.2595828262993	-0.326164491832274	0.137648235248128	-2.36955084272837	0.0178097062378632	0.0904901007087111	-0.768054284691006	-0.791672150068652
BBLN	0.29270151903434	0.143945502920131	0.04201021047619	19.2609549211074	0.410094996142318	0.241475724825124	1.69828663497876	0.0894536759709576	0.265130262279727	0.851683069814264	0.857305053863174
CIZ1	0.022539718312078	0.0426587410105467	0.597240614304971	65.4242558496163	0.0305796553111997	0.0806137868078715	0.379335303824405	0.704438886562677	0.859130673869223	0.00133930596089974	0.00731648896942411
DNM1	1.48453755044995	0.53654241772414	0.00565991211951907	9.85128880926614	2.27369587015634	0.724939521653703	3.13639386768385	0.00171039330373724	0.0165578659111792	4.60302887125826	5.03115328083854
GOLGA2	-0.0676040979859913	0.0439645734670707	0.124123244659915	87.524014069926	-0.0971764507119816	0.0762351345564791	-1.27469376524794	0.202417654484467	0.435228492275074	-0.28239152435663	-0.278814840998025
SWI5	0.0927733618191485	0.0474637404173003	0.0506284726485986	67.3570660355244	0.113588822011734	0.08302298734098	1.36816110392677	0.171261653677621	0.394161539549718	0.222402167584091	0.193229507194978
TRUB2	0.0505617609708803	0.10952605002157	0.644338488195003	12.4266248820601	0.0606073383291832	0.196675126084044	0.308159651583415	0.757960852793776	0.886851746723655	0.0895396701931551	0.0745685456047258
ENSG00000272696	-0.0527493191348745	0.176284283051971	0.764765542582645	3.54417251239208	-0.0942404790291148	0.306724090646767	-0.307248376970966	0.758654325601188	0.887138106085709	-0.23563558578316	-0.272239237619718
COQ4	-0.084171784496341	0.0416127464598261	0.0430999166378352	70.6559550472677	-0.138625233136615	0.0804726981874205	-1.72263682291052	0.0849542216639571	0.257380359960744	-0.334538899995559	-0.371646374533808
SLC27A4	0.126005638991937	0.0807479802995792	0.118646402887653	48.3232501258197	0.178941772307208	0.144086059734175	1.24190898576405	0.214270144347223	0.451206084732703	0.327001928086792	0.339598453207998
URM1	0.0625703884015918	0.0565819809725988	0.268797533783685	38.1291909061854	0.0890909736359656	0.1050272548582	0.848265278914982	0.396290249646151	0.643037376058879	0.127337247129806	0.138362447174946
CERCAM	0.375034607633936	0.125775789713979	0.00286586238276856	26.8461447646866	0.544815713936281	0.20351664444593	2.67700814063405	0.00742828301034607	0.048642746359843	1.11082936015687	1.15903480562597
ODF2	0.0977248958816811	0.0497173462498381	0.0493437177988968	47.4533547317751	0.15604543410544	0.089219880582157	1.74899846410069	0.0802912849008865	0.247742512396837	0.237987295090369	0.288318245122541
GLE1	0.189228694399298	0.0448609952999361	2.46356649201598e-05	57.7390935330881	0.243805970809111	0.0817930004809331	2.98076815100999	0.00287526386636922	0.0245646946367456	0.525998717246761	0.48487275721077
ENSG00000228395	0.211631278598294	0.115898967977542	0.0678505697708236	8.24193534164052	0.26985466506223	0.213101138106526	1.26632202652683	0.205397814154453	0.43964667327389	0.59651163845504	0.54321319793466
SPTAN1	-0.0618396098760455	0.0415645098018006	0.136804076046698	485.83749191137	-0.0863140010029614	0.0727624366176832	-1.186243960692	0.235525970170398	0.477964959765726	-0.264247595411107	-0.254486554243712
DYNC2I2	0.173497496813004	0.0782265015421792	0.0265625764848307	19.6129669103558	0.232170787803786	0.148047729470278	1.56821579523377	0.116830779387355	0.312421919766784	0.476484219898551	0.458813804011897
HMGA1P4	0.270591339984597	0.0997001118643648	0.00664656276142272	27.0483023628645	0.395483278495507	0.151886022302919	2.60381615437108	0.00921921948964216	0.0569516010599787	0.782090504091182	0.824579649704157
SET	0.0458319543088323	0.100864460559946	0.649547063601674	39.3715505929155	0.0669092920620427	0.165791681881182	0.403574481559302	0.686525653975337	0.849721867162036	0.0746524374735325	0.0886828330474664
PKN3	0.200031038029348	0.211993663473118	0.345389001859772	2.63279507155458	0.182570234978553	0.410146038925092	0.445134702402665	0.656222411780298	0.829503107643784	0.559999473520434	0.34772500685938
ZDHHC12	0.113263494492629	0.151300014463599	0.454097122057577	4.34210118237766	0.213670818300227	0.265258852121301	0.805518144225841	0.420520740294062	0.663355616247312	0.286895580393901	0.417380004538939
ZER1	0.194794835535051	0.0396891457072707	9.20038467951575e-07	154.307763355744	0.272721952477377	0.0716952372921864	3.80390612790537	0.000142432173094255	0.00246936516102365	0.543518342119193	0.549634971320163
TBC1D13	0.104971626749678	0.0636068246673938	0.0988774656615148	44.7664150497136	0.144238815781606	0.111862551496438	1.28942898094183	0.197248991510565	0.428475020188193	0.260796635217102	0.261875333636152
ENDOG	0.0600287568879839	0.120360834501868	0.617962594802824	13.3030332893235	0.0826325230927226	0.220755883607809	0.374316288844769	0.708169014757517	0.860710615325412	0.119337372603387	0.123897658751199
SPOUT1	0.138675351046318	0.0560727791108935	0.0133934885601638	45.8394543514171	0.192940069353877	0.10198854379638	1.89178178422747	0.0585200612931498	0.200837755801295	0.366880292113306	0.370949998554223
KYAT1	0.218800863167228	0.0526847655160961	3.28116640459126e-05	124.848928205543	0.304471994327405	0.0868258590033538	3.50669717319634	0.000453705161332173	0.0061490798001762	0.619078157893812	0.620744540826158
LRRC8A	0.111072877574061	0.0473505761588813	0.0189885557576044	242.532099207819	0.171663219243343	0.0788475897710919	2.1771523992263	0.029469198537316	0.127067717963987	0.280000536643392	0.323296906978776
PHYHD1	0.519205619558756	0.0703095703697384	1.52952177994523e-13	365.415803691198	0.729697735263562	0.11540419971656	6.3229738350575	2.5657676006369e-10	4.54471112627664e-08	1.56461268774408	1.57310925025444
DOLK	-0.182950092045227	0.127507993891258	0.151340471080745	6.99776090939289	-0.269193746658394	0.225634629475124	-1.19305155988067	0.232849180831694	0.474991088378449	-0.645447095023972	-0.664076565064822
NUP188	0.34440766780972	0.0710712601555406	1.26008191410238e-06	117.708381242117	0.504209232146039	0.118226291334131	4.26478092526004	2.00098437541551e-05	0.000518055144373132	1.01442999053537	1.06808974631247
SH3GLB2	0.0726041871152766	0.0726789909319737	0.317808854035433	61.8486633320926	0.0910025320636212	0.121833169256075	0.746943813571389	0.455097477292656	0.691262851822518	0.158918981265171	0.14264370442551
MIGA2	-0.0907568413928298	0.0634304240840502	0.152484873777324	46.8504858471579	-0.123990737992959	0.113048583845809	-1.09679160742141	0.272732499783984	0.520668490143578	-0.355265598039393	-0.338869956331951
DOLPP1	-0.371472787800884	0.115803570698375	0.00133762134113115	10.1184698686928	-0.49422293021695	0.228980076995578	-2.1583665125001	0.0308993471919217	0.13138750535097	-1.23882890641282	-1.16806734544612
CRAT	-0.133418502888811	0.0815401738470798	0.10179139780828	25.3143341622989	-0.212590466848743	0.154940524577344	-1.37207788232717	0.17003919398	0.392566935127397	-0.489544677138459	-0.537303980672523
PTPA	0.185080849992615	0.0531503126485627	0.000497283062184762	90.4614178705158	0.26369935670604	0.0887600755262922	2.9709230770982	0.00296906137655475	0.0250904619870404	0.512943231181641	0.529427347526879
ENSG00000268707	-0.489123061556721	0.296122825529856	0.0985840208263378	3.31217028196126	-0.734087298561617	0.505184506055722	-1.4531073098284	0.146193961810325	0.358619220730388	-1.60913727841973	-1.70528402230545
IER5L	0.167046274671814	0.116929375793142	0.153116852398731	45.5618507519959	0.269194088850029	0.200987781938467	1.33935548844677	0.180454972645636	0.40664383147671	0.456178771451255	0.541733726181604
IER5L-AS1	0.195214142559197	0.0800759794307934	0.0147744358864691	55.4085569384762	0.275094800999797	0.130380074139088	2.10994511865616	0.0348630833445647	0.142952225769943	0.54483812571617	0.55494936547842
LINC02975	0.203008925151656	0.118361804533387	0.0863166822069334	16.6772143703303	0.261298048017956	0.213795452082201	1.2221871207882	0.221636873158137	0.460788339430456	0.569372477909447	0.524049212031271
LINC01503	-0.391987369944971	0.155842424314951	0.0118937802086595	14.9984959249464	-0.550409104852106	0.270750613410465	-2.03290067534462	0.0420625588047353	0.161792985813097	-1.30339927479075	-1.29390575250608
LINC00963	0.198337682208241	0.0579492360721775	0.000620228102033516	81.8654974947412	0.275193851978502	0.104845811368307	2.62474817436234	0.00867130739487419	0.0546039033066875	0.554669576552713	0.555171206838129
NTMT1	0.052467719704752	0.0869956492239939	0.546437244765425	20.7763297798844	0.072903031143236	0.15780815010035	0.461972534985532	0.644101016259844	0.82156244279831	0.095538742301709	0.102106821834887
C9orf50	-0.148279177250636	0.152745437535009	0.331667752550169	4.87821219476785	-0.158662017262547	0.286282928446791	-0.554214036175183	0.579432373425252	0.780281908963324	-0.536319172039108	-0.416522129350436
ASB6	-0.12924516973233	0.0774701818502157	0.0952519227928798	36.4341581386229	-0.198545007257673	0.130656420031086	-1.51959626025598	0.128612478393837	0.331013845269134	-0.476408964337431	-0.505846806859886
TOR1B	0.0395489643664158	0.0706714824507511	0.575740693540627	37.2253897400584	0.0468428694688893	0.123787705994903	0.378412937637104	0.705123858676916	0.85930966156199	0.0548765057851742	0.043740697888572
TOR1A	-0.021375233444819	0.0965485083756732	0.824785881710656	12.8165666091336	-0.0218730582211565	0.17821607486421	-0.122733363069647	0.902318243675324	0.957141783919963	-0.136884548287054	-0.110160202756696
C9orf78	-0.159531186502079	0.0947598435221673	0.0922722365243645	24.0763377219635	-0.222356044686331	0.154662937216677	-1.4376815072044	0.150524442503008	0.365880744073208	-0.571735266661683	-0.559175638016736
USP20	-0.0805411233489344	0.0474824688891482	0.0898425897103125	74.2668292844202	-0.123119153841575	0.085801000022997	-1.43493844836978	0.151304638170657	0.366971637177631	-0.323111266417799	-0.336917896738268
FNBP1	-0.0590359432158981	0.0339883377237814	0.0823965161083367	1481.63704619279	-0.0950760391151346	0.0569875810482931	-1.66836418332205	0.0952434538067621	0.275714715891181	-0.255422956050523	-0.27411061524794
ENSG00000288924	0.0328201035538892	0.084448718572993	0.697542879455754	28.4285445743457	0.0418035425436955	0.146005185541797	0.286315464677302	0.774636514602955	0.89457804861488	0.0336971798609607	0.0324542759700388
ENSG00000289226	0.186042391158298	0.141424844105307	0.188346646295501	5.10800729058426	0.236090884099313	0.257459308606271	0.91700271152504	0.359141219245345	0.608803963344676	0.515969715798418	0.467593520313176
GPR107	-0.0584404480556146	0.0306593147053141	0.056634151426159	189.780408996273	-0.0903382858439145	0.0565796588277808	-1.59665660266509	0.11034227425127	0.301491560343615	-0.253548614102112	-0.263499618351198
NCS1	0.22139594026961	0.047983149900995	3.9492559022448e-06	150.564973292431	0.31711168884317	0.0835803844500212	3.79409224939368	0.000148184577762933	0.00254576451246954	0.62724625428949	0.649053266841349
HMCN2	-0.565274480346408	0.272767127153242	0.0382309252984972	4.18813316808684	-0.764219899974479	0.479666630525818	-1.59323132221378	0.111108306992043	0.30300725794019	-1.84882654575241	-1.77277106136781
ASS1	0.201852356165594	0.138358309190343	0.144589810180393	27.3623163937257	0.255614110654845	0.223437963436827	1.1440048357186	0.252621631551021	0.49782273854559	0.565732136372876	0.511319076401875
FUBP3	-0.0784436288786972	0.0359285268441847	0.029011929806713	163.863002719597	-0.119605764423595	0.0630102092575073	-1.8981965912031	0.057670189704364	0.199043555602707	-0.316509328846629	-0.329049069030903
EXOSC2	-0.0292932350742926	0.108984943954687	0.788097135941265	15.5891107651296	-0.0509331806911783	0.183679210683113	-0.277294204944343	0.781554208951751	0.897836306308792	-0.161806736730436	-0.175245244483433
ABL1	-0.071801807741987	0.0437197821517755	0.100524011804105	292.42139402882	-0.111138236897902	0.0711478123304209	-1.56207525231781	0.118270262112897	0.314906234439609	-0.295603963361458	-0.310084614118488
AIF1L	0.0580935615370296	0.237543418630389	0.806797324563054	6.11881970581697	0.0856016040895381	0.395415347251301	0.216485284864614	0.828609494193393	0.924466719745544	0.11324627721491	0.130547416017954
NUP214	-0.0355396581404148	0.0292210392419576	0.223895316975617	146.4432851763	-0.0555223767837114	0.0630570242578557	-0.880510576532547	0.37858277811887	0.627931424920316	-0.181467572890347	-0.185523522542406
ENSG00000236986	-0.258117212417109	0.112382789039296	0.0216319984040019	11.0328211492311	-0.429931690643471	0.222241431250794	-1.93452538630524	0.0530485638854114	0.188563244170477	-0.882038248488912	-1.02407627952339
ENSG00000246851	-0.386686716215153	0.126084675768663	0.00216304838127804	7.52914000171879	-0.601186014886092	0.238841732896442	-2.51708948681408	0.0118328771200801	0.0677408549370344	-1.28671528086027	-1.40762919987716
PLPP7	0.399304493700358	0.0915356466075131	1.28711592530472e-05	22.287135988507	0.569838266306641	0.155762784843113	3.65837235691819	0.000253822099586888	0.0039145494496633	1.18721967962779	1.2150770286694
PRRC2B	-0.0155709798393035	0.0437905825290202	0.722156414996335	302.818418444332	-0.0292624530029141	0.0734674796248016	-0.398304843889533	0.690405490331739	0.850798662323537	-0.118615456046484	-0.126709997693113
POMT1	-0.325514898909749	0.0589901724136944	3.42643827415678e-08	69.7862619061566	-0.475694359612938	0.102332703346887	-4.64850770139854	3.34345140243929e-06	0.000121573873149673	-1.09417483572642	-1.1265694889886
UCK1	0.0893569844804857	0.0829249214971922	0.281227974717655	18.7954100816571	0.117739689982523	0.15253865524308	0.771867890108883	0.440192676942423	0.679081233659797	0.211648999826343	0.20252607555458
RAPGEF1	0.00824187817531035	0.0397959929136476	0.835929249386278	198.407147872752	-0.00157601978138738	0.0599621627129417	-0.0262835713403517	0.97903115855647	0.991557259203761	-0.043663648432981	-0.064701564543992
MED27	0.0470013977449499	0.0333092812897274	0.158226894014402	254.652197179615	0.0630416607867366	0.0600941554760667	1.04904811936069	0.294155972182023	0.542352915833906	0.0783333017941852	0.0800206210008169
NTNG2	-0.00265916523270702	0.0553065103224374	0.961652078860432	136.270934619098	-0.00703273572716067	0.09628177297232	-0.0730432719511979	0.941771683416935	0.975751167911563	-0.0779750657270638	-0.076922799516005
SETX	-0.0780507833241802	0.0273846408516623	0.00436963614884044	284.746594773206	-0.119396864324344	0.0540203548362513	-2.21021991962593	0.0270899031663731	0.120223740842955	-0.315272833655422	-0.328581202053037
TTF1	-0.127234264366056	0.0528304737865472	0.0160248158974592	51.5976868127683	-0.174149993171159	0.102085773680605	-1.70591833604574	0.0880232853324756	0.262806504438917	-0.470079569014558	-0.451210061561136
CFAP77	0.260693254128235	0.227365681471671	0.251554680540123	3.432914973296	0.375594779720756	0.397666933368488	0.944495878848244	0.34491630682194	0.594007771375097	0.750935930944492	0.780036004921786
DDX31	0.0142873230296767	0.0603826872332295	0.812957107829826	99.2133673474892	0.014428407162874	0.106573405355142	0.135384687341024	0.892307730396304	0.954195616849917	-0.0246353982588762	-0.0288569532023042
GTF3C4	0.138933167651164	0.0707471976433376	0.0495535837664894	27.5034843616205	0.188763969428572	0.126732245025188	1.48947072934008	0.136363455580243	0.343500735050767	0.367691778939211	0.361596918980182
AK8	0.211559252113471	0.074256516511821	0.00438523575026883	61.5005327473625	0.258594250555051	0.11979719941494	2.1586001327073	0.0308812024597645	0.131382809038094	0.596284932562358	0.517993601946511
SPACA9	0.0812651557209739	0.106103320162598	0.443732313028803	15.6171699155585	0.105780124110763	0.19112374468073	0.55346406218373	0.579945682584253	0.78050978456211	0.186179684381211	0.175740612258611
TSC1	-0.0964032470723307	0.0296964305258973	0.00116919372818525	159.217173037034	-0.135882574008862	0.0616684250647043	-2.20343837006199	0.0275638662945955	0.121607291741138	-0.37303785838454	-0.365503727201327
ENSG00000288989	0.012478677165125	0.191281579809571	0.947985132531177	2.78636982632256	0.0458942892172758	0.330277685380728	0.138956675696607	0.889484384609523	0.952947593309201	-0.0303281746907369	0.0416161925523983
GTF3C5	-0.0544179721247583	0.0688630244624349	0.429390539386771	46.6972267159526	-0.0731967086692274	0.123321841425229	-0.593542131898891	0.552818395436779	0.763583263910016	-0.24088772972131	-0.225108167426395
CEL	0.11767361008874	0.116257518349903	0.31145168798851	8.90753179078559	0.150331241752912	0.215907181191175	0.696277173012605	0.486255265804014	0.713919302850539	0.300776574246471	0.275520348345521
RALGDS	-0.0308116639447354	0.0822266107366591	0.707871354409216	299.610234500991	-0.0440845899253786	0.135986437439575	-0.324183725637842	0.745798942392279	0.881241127390263	-0.166586044972327	-0.159906671281574
GBGT1	-0.0254259107325873	0.093016591850615	0.784585626982468	17.210377298499	-0.0131975452003087	0.164946204394097	-0.0800112087985757	0.9362283412216	0.972994366472315	-0.149634197430003	-0.0907299292764229
ABO	0.348283346954649	0.403682164330354	0.388265999067752	6.65433373458101	0.50320912543324	0.610708589635067	0.823975843755426	0.409953283709688	0.653992429962029	1.02662882687262	1.0658498387828
SURF6	0.24759156448256	0.0793967090243226	0.00181829097524006	17.930160565041	0.364639525721269	0.146208705914086	2.49396589239723	0.0126324682426466	0.0710899203714839	0.709697902265541	0.755499867318815
MED22	0.205377360617876	0.0680822410934302	0.0025562103851941	25.1033647071311	0.274019578047792	0.125182991774684	2.18895214248432	0.0286003186143155	0.12470380209849	0.57682721178894	0.552541222471831
RPL7A	-0.225862219046247	0.196121642642122	0.249467589782094	32.5246098985214	-0.309032742446698	0.300653202588149	-1.02787111458123	0.304010458712426	0.553366615271334	-0.780514523103912	-0.753302710133823
SURF1	-0.175769662752313	0.0616047719534679	0.00432837439608072	29.9460932579533	-0.254665356183395	0.114447195388686	-2.225177780185	0.0260693058801227	0.117149138660611	-0.622846441435288	-0.63153778615007
SURF2	-0.142353201748911	0.211727000763897	0.501365256211657	3.44336725634612	-0.102107284954548	0.419197714609135	-0.243577866472279	0.807557772058023	0.912878083035387	-0.517666955851743	-0.28985827526972
SURF4	-0.210427245656915	0.0683642797515578	0.00208374533575209	65.9023695452197	-0.304578087834023	0.114930812065277	-2.6500995021338	0.00804680681071748	0.0516161254369794	-0.731932401827804	-0.74332576039305
STKLD1	0.0665234763429464	0.108331600508853	0.539167300078914	9.3276478692427	0.06487770930094	0.183097868923657	0.354333503073107	0.723088962532833	0.869183735786628	0.139779730374692	0.084132761074642
REXO4	0.170853833132896	0.0714368112282043	0.0167715598895314	31.7418794368203	0.252345996940966	0.127165718369189	1.98438698870361	0.047212715389504	0.174723708158505	0.468163195541681	0.50399958496976
ADAMTS13	-0.11841119438418	0.0571019311122011	0.0381089391715067	49.087678036455	-0.180304113083981	0.101607789156089	-1.77451073959498	0.0759787072497048	0.238424675091601	-0.442308646119196	-0.464993250249709
CACFD1	-0.0796736297481964	0.0896401068376911	0.374101564447195	19.1279407298521	-0.139322972924861	0.163485065137212	-0.852206119304708	0.394099700873678	0.641430707068701	-0.32038079981742	-0.373209080378535
SLC2A6	-0.0354256104099695	0.0945054001903423	0.707769971096466	22.7755552229596	-0.0515283674244016	0.154689336007409	-0.333108724585472	0.739052213856945	0.876803217359315	-0.181108603650037	-0.176578265478338
ADAMTSL2	-0.29571793392697	0.124844374899302	0.0178510883528566	12.7610648524824	-0.398414303315415	0.221835961057779	-1.79598610349584	0.0724967271583101	0.231064751267088	-1.00038784109164	-0.953487779028237
DBH-AS1	-0.185661777901099	0.209906195102396	0.376427009372619	7.63587246643463	-0.290049868643214	0.355767197036337	-0.815279966954314	0.414912073137807	0.658456221807449	-0.653982221570011	-0.710787365098107
SARDH	-0.257485902982437	0.0770684485484616	0.000834763788873048	20.825397384062	-0.378091275749848	0.139116594518457	-2.71780140290657	0.00657172702192417	0.0445352785786421	-0.880051179853006	-0.907970933788404
VAV2	-0.0761102302582533	0.046354293458295	0.100605740503132	115.043337297837	-0.115315732255173	0.080732847065513	-1.42836201678353	0.153187685963781	0.369633822844947	-0.309164874670747	-0.319440818997586
BRD3OS	-0.0344009878483515	0.117620148038753	0.769923243943967	12.4401157164807	-0.0683337661087138	0.215741392274166	-0.316739246875141	0.7514414661782	0.884482685026393	-0.177883568122269	-0.214216788018333
BRD3	0.163069971393374	0.0542459221703465	0.0026460102487701	50.0605227384372	0.240472386818398	0.0968822329727506	2.48211028420488	0.0130606846015764	0.0728353015966961	0.443663217116884	0.477406634060086
WDR5-DT	0.413555303577228	0.219260329600188	0.059276321407287	2.14060961571953	0.581185820214604	0.374853855708699	1.55043308575768	0.121037602510955	0.319516409756675	1.23207460462555	1.24049178803107
WDR5	-0.139044496910777	0.0710617257859315	0.0503860310047923	62.2697943050209	-0.202227179888786	0.118234257870358	-1.7103941237617	0.087193016920546	0.261549810983999	-0.507252691074053	-0.514093653017823
RXRA	0.291192027393163	0.0424153013919486	6.63707490325194e-12	295.487645596981	0.410432962837562	0.072728946880898	5.64332333190102	1.66798674894433e-08	1.49951170545799e-06	0.846931891815627	0.858061987234151
COL5A1	0.465813834090905	0.17701367394749	0.0085005544400902	31.2785519597299	0.659543461921053	0.268997049945655	2.45186131987061	0.0142119423140854	0.0774685094451517	1.39656016628395	1.41598693211844
OLFM1	0.789494718809092	0.342336946260606	0.021099907699503	21.1801581875339	0.997166235297743	0.512881323580604	1.94424360851391	0.0518660813168648	0.185799798710194	2.41535712818904	2.17215003211181
PPP1R26-AS1	-0.0697186171379332	0.098830219286287	0.480537546135775	28.9722789209852	-0.102098812552289	0.161557911047582	-0.631964178604777	0.527410284649584	0.74346938715476	-0.289047047711876	-0.28983929989702
PPP1R26	-0.0807783416500451	0.0676759746005877	0.232632748597084	24.3177131059086	-0.0752249997304454	0.123207935030024	-0.61055320594501	0.541495409549402	0.754017692029092	-0.323857919358674	-0.229650867082583
PIERCE1	-0.225790920142563	0.18373475393936	0.21911076880696	4.0556357662194	-0.473167994545289	0.363643455123245	-1.30118660979316	0.193194587488795	0.423248979938102	-0.780290107298439	-1.12091126865541
MRPS2	-0.0803876684051109	0.0880294918853238	0.361142522558962	15.0769855330476	-0.117975708937149	0.158675307359605	-0.743503894211974	0.457176664727378	0.692721774955936	-0.322628261588234	-0.32539828505841
CAMSAP1	-0.0122415241354983	0.0335336544445102	0.71507266794484	104.988161327697	-0.0187058752115585	0.0600949250311821	-0.311272128251302	0.755593753966707	0.886073061613788	-0.108135877189711	-0.103066762646505
CAMSAP1-DT	0.053559440804144	0.0692431251501377	0.439227524081235	34.7691280551052	0.0650416536136411	0.118041344876107	0.551007392214202	0.581628607137308	0.781592111596668	0.0989749728356086	0.0844999419922042
UBAC1	-0.10063559855365	0.0475066734312504	0.0341457276006109	69.0809872136678	-0.130564815775591	0.0868634781958222	-1.50310370350644	0.132812303951234	0.337740655854274	-0.386359333437467	-0.353593711444781
NACC2	0.0997585468207224	0.0602011111186754	0.0975016580273827	347.91317835631	0.148781071920886	0.0986191035003441	1.5086435248356	0.131389905002639	0.335779163385262	0.244388282903025	0.272048481759101
TMEM250	0.181153882659002	0.125459391814059	0.148760229654365	9.12259200904901	0.238653633946423	0.23987992412183	0.994887899936204	0.319790788506002	0.568982919579778	0.500582963467753	0.47333323049184
DKFZP434A062	-0.0350141699842241	0.167244645259461	0.834168004708296	4.55735188193442	0.036668146346061	0.316517818153169	0.115848600751812	0.90777253196341	0.959813865060603	-0.179813580448036	0.0209526907254767
GPSM1	0.283921300722252	0.0858710777024792	0.000945141949711578	52.8181628214048	0.409239260175883	0.14629575396485	2.79734202179381	0.00515249577589409	0.0373803494308626	0.824047024055778	0.855388488950555
DNLZ	-0.0005337117622124	0.187359854717733	0.997727155586673	7.16410988460038	0.0270724420510826	0.312878917985228	0.0865268974509836	0.931047575175533	0.970795806069934	-0.0712851262198363	-0.000538506191548566
CARD9	-0.243665481520089	0.193549354391653	0.208054883684519	3.37065156604892	-0.396254476517497	0.377283717861187	-1.05028247379414	0.293588260650407	0.541929340206367	-0.83655091751794	-0.948650482922205
SNAPC4	0.0795465724678944	0.0648006844752471	0.219613088116988	50.0956299063356	0.103639324070265	0.10811944543562	0.95856322285686	0.337778827286509	0.586742714841795	0.180770383184624	0.17094592978237
ENTR1	0.0736094175946153	0.0619632247412174	0.234851807112006	42.8171219016462	0.0962004849965752	0.110817566007998	0.868097797686987	0.385340796600645	0.633533280213643	0.162082979532341	0.154285396021405
PMPCA	-0.0991306635711988	0.0687124344515881	0.149108139399137	32.1490092564101	-0.146790748467952	0.123050744484974	-1.19292856847263	0.232897349583142	0.475035182310159	-0.381622497682335	-0.389934422239339
INPP5E	0.0354365716482425	0.0808751105674941	0.661267316171516	44.8520150290633	0.0525149542485304	0.133179583981428	0.394316851566782	0.693347123338905	0.852246790267354	0.0419326051557524	0.0564442876597908
SEC16A	-0.291619401543163	0.0462567606308921	2.893819078537e-10	71.5435968258693	-0.417357007545631	0.086637875833407	-4.81725808176729	1.4554438693041e-06	6.04127397258709e-05	-0.987487566351815	-0.995913157534907
NOTCH1	-0.0173850734134442	0.0549294292462657	0.75162428163974	157.503632471631	-0.0265875142064838	0.0954188773598488	-0.278639981334254	0.780521126697674	0.897510940871772	-0.124325379335761	-0.120719021455427
AGPAT2	0.0338995659276439	0.176839742151571	0.847979919849349	7.28316166765241	0.0549783516324592	0.302267291247961	0.18188653957718	0.85567176815739	0.938420647161859	0.0370948256250276	0.0619614812534496
DIPK1B	-0.184321693934084	0.102112525500749	0.0710615262183643	25.2791242230139	-0.264209549877408	0.168746549432566	-1.56571823700011	0.117414594904635	0.313509762737672	-0.649764260180413	-0.652913616395237
SNHG7	-0.108042377730742	0.0681328676838853	0.112793757760679	36.8965348570066	-0.182987660060007	0.128371112832757	-1.42545823606286	0.154024784359007	0.370861829365092	-0.409672431242712	-0.471003505956322
TMEM141	-0.141728142718203	0.126777328614078	0.263597013211946	6.5738469867195	-0.188474166760307	0.284193783251978	-0.663188914984808	0.507209570039809	0.729269565082935	-0.51569956058201	-0.483291462343684
CCDC183	0.195900053286479	0.15681841122888	0.211586116693458	7.84106911950441	0.29499632935522	0.27011973941298	1.09209467622137	0.274791489211238	0.523093460472487	0.546997053839778	0.59952219220256
RABL6	0.117162610925713	0.0348174308629824	0.00076528075007025	157.710083302752	0.170769580665445	0.0620749161222413	2.7510239454719	0.00594093004372881	0.0416144238380221	0.299168186419427	0.321295452780119
AJM1	0.279885060370892	0.0876552003880372	0.00140791790608237	27.858934856699	0.377699614329899	0.157478957775177	2.3984132208261	0.0164662776673351	0.0855685023669482	0.811342815677625	0.784750136753313
PHPT1	-0.12501502041133	0.0598281212282233	0.0366564841392408	46.4993781792038	-0.185965784838062	0.110174796926601	-1.68791583942699	0.091427385631624	0.269031651874258	-0.463094420661516	-0.477673518295295
MAMDC4	-0.172934218915562	0.117571152580655	0.141320899002544	16.6576998446581	-0.254757400248537	0.201261240852862	-1.26580457900876	0.205583055327917	0.439885284034976	-0.613921782294388	-0.631743934345993
EDF1	-0.264285437874581	0.0753145145019517	0.000449642090490533	52.186968399328	-0.372417390159668	0.132394861720849	-2.8129293336542	0.00490924385531868	0.036083144031081	-0.901452954926982	-0.895263310798495
TRAF2	0.157796333544505	0.0886147785514094	0.0749614779968569	39.7622508261476	0.225695167194594	0.145545916745585	1.55068017187394	0.120978348549011	0.319454266500636	0.427064256621293	0.444310560331814
FBXW5	-0.0542139502745799	0.0485216282642125	0.26385960080207	48.4025145390758	-0.0879765429790587	0.0917372541507213	-0.959005627468598	0.337555910235377	0.586578602837432	-0.240245563776586	-0.258210097184674
C8G	-0.364381472288137	0.234686957882461	0.120512103410783	2.2814924059203	-0.673271363518672	0.44246071416162	-1.52165230035031	0.128096225419805	0.330207705008691	-1.21650874157952	-1.56907648656626
LCN12	0.114878440926399	0.142201336709595	0.419172520203313	54.2114239372082	0.162057858751652	0.225506871523399	0.718638228879145	0.472363852383311	0.703489172686413	0.291978681058919	0.30178408338187
PTGDS	-0.145554022293439	0.0831721580332346	0.0801126174023061	2021.08099413767	-0.180865724117016	0.131292632906347	-1.3775770971554	0.168333896144149	0.390140355229799	-0.527741651023216	-0.466251072805584
LCNL1	-0.185443113403593	0.153639319383232	0.227431003696841	193.061699779459	-0.275431145683014	0.232981484320954	-1.18220186675256	0.237125612125493	0.479784794698304	-0.653293967378141	-0.678046271359162
PAXX	0.227358616747079	0.0734753988896424	0.00197244499676157	54.5140004666256	0.324486422824994	0.124346018242859	2.6095441366787	0.009066294964712	0.0562789788059326	0.646013988088033	0.665570226445556
ABCA2	0.296675972318711	0.0727585690033196	4.5514709948921e-05	96.3164842952284	0.423865753827049	0.119928945269986	3.53430735901859	0.000408845344337795	0.00570907289269582	0.864192801227275	0.8881469864615
NPDC1	0.200674176620349	0.0848672276652355	0.0180512017141684	237.882292695541	0.273658519165385	0.135672746310468	2.01704857170914	0.0436904447555759	0.165949481247824	0.562023774841674	0.551732570256016
ENTPD2	0.440114002599975	0.0800449438063961	3.83391699938373e-08	111.170793846528	0.624281573872276	0.134069462285502	4.65640395083307	3.2178029277257e-06	0.00011748264158574	1.31566904332738	1.33701199120462
ENSG00000229257	0.295372337196743	0.226278806726411	0.191774753341954	2.05056164481637	0.500620940559714	0.409847288546941	1.2214816458457	0.221903710770706	0.461182317110586	0.860089563858625	1.06005316257595
UAP1L1	-0.0204020527214798	0.095561954079802	0.830940453364576	36.3770199994344	-0.053534019754699	0.169659262425306	-0.315538444464639	0.752352866285116	0.88453448130156	-0.133821427753428	-0.181070261881361
MAN1B1-DT	0.0194157170962922	0.22619342877593	0.931596162834109	4.38737621817686	0.0359818359352749	0.40131013523379	0.0896609200121823	0.928556672124915	0.96975358227173	-0.00849359767318843	0.0194155828977451
MAN1B1	-0.270210277408667	0.0522684611731167	2.34517766729409e-07	66.0527768557638	-0.397722509166019	0.0981912718870162	-4.05048739590275	5.11110627604132e-05	0.0010958920252754	-0.920101595616275	-0.951938389443723
DPP7	0.0680323408325423	0.0547826855864942	0.214288793788498	135.537865979835	0.091954212938848	0.0979566937167522	0.938723117837554	0.347872920966997	0.597735828646065	0.144528934391683	0.144775154130809
ANAPC2	-0.32667775143632	0.0893269872610161	0.000255084590429947	23.6954498319984	-0.476665375331503	0.151910542463227	-3.13780312809357	0.00170219164679569	0.0165142128856697	-1.09783495492761	-1.12874424233402
SSNA1	0.0695869523380146	0.116243189373469	0.549417971178191	13.6520294490568	0.0905637263667698	0.209617985145884	0.432041774963831	0.665711051379149	0.836009068651982	0.149422128749134	0.141660925116202
TPRN	-0.0724055285823416	0.062294907438536	0.245112598909538	31.8307898942192	-0.0900458709174007	0.119982011893279	-0.750494757476595	0.452956780052406	0.689298808705132	-0.297504195927022	-0.262844705843059
TMEM203	-0.136637479792665	0.121531232305195	0.260886073902894	9.87844267653494	-0.186449335693572	0.229176409816993	-0.8135625121384	0.415895621041448	0.658797202185649	-0.499676520089099	-0.478756511928249
NDOR1	0.286940291950789	0.0939168810360822	0.00224867073458777	19.2305582972385	0.416323974087432	0.166246451099024	2.50425781323566	0.0122708582532506	0.0696311740430631	0.833549405063942	0.871255899730768
RNF208	0.234526618707244	0.113434240910272	0.0386859641738171	17.5063180331638	0.337478087301269	0.203038933897527	1.66213484686436	0.0964857399672025	0.27768081522238	0.668575526210078	0.694667248504233
TUBB4B	-0.107873341357563	0.170642682391378	0.527282855559595	33.2317799645391	-0.16620452937592	0.271719625777113	-0.611676572498503	0.540751764960521	0.753371939501886	-0.409140383316569	-0.433414856355622
NELFB	-0.186630673168588	0.0586986826638899	0.00147544878964102	45.6734925680531	-0.277294680708771	0.102202182364057	-2.71319725562232	0.00666374267763841	0.0449018291913187	-0.657031853480718	-0.682219972107868
NRARP	-0.124400619193857	0.155491479856991	0.423683092693223	18.1878318049833	-0.144117227855384	0.249130976987518	-0.578479760317417	0.562940258170808	0.770130857128987	-0.461160571233561	-0.383946622263417
EXD3	0.207214599954046	0.048517850913476	1.9469090604181e-05	106.07926473962	0.292671087842425	0.0805159701623221	3.63494456133849	0.000278040419185242	0.00420113437434458	0.582609987177769	0.594314421965489
NOXA1	0.0583024120301065	0.0711399965410787	0.412475670393301	39.9709197370421	0.0669134810516241	0.120346075515632	0.556008833399248	0.578204816136789	0.779847830808128	0.113903641482881	0.0886922149955975
NSMF	0.124453041633924	0.0681554352691922	0.067847572572126	211.799085264275	0.176619084155717	0.111416106733394	1.58522038988803	0.112916269392584	0.305869619152317	0.322115073329268	0.334396401653882
PNPLA7	0.23128021200374	0.0479690249658535	1.4251909264559e-06	302.061586402139	0.325056372789297	0.0870957843624007	3.73217113972768	0.000189836449940702	0.00309305472626517	0.658357347000892	0.66684672544335
MRPL41	0.20191231201657	0.109921376654677	0.0662277015187284	103.956553474522	0.287393600217999	0.177972079234133	1.6148240861979	0.106348795558723	0.294745151440054	0.565920849521247	0.582494599024191
DPH7	-0.136923495367647	0.054630489477739	0.0121982479003644	55.1363132706609	-0.209131946850967	0.0955875117861779	-2.18785846543197	0.0286799135675661	0.124853484607197	-0.500576764164689	-0.529558042278761
ZMYND19	0.307187063166472	0.106910197609819	0.00406184219368312	9.50874170295443	0.475395330203303	0.192217990663837	2.47320934196375	0.0133905679017931	0.0742352834716697	0.897276829131274	1.00355615695173
ARRDC1	-0.258150055295799	0.0642705111959497	5.90394518478014e-05	28.2139896046442	-0.354208122628037	0.113158066805376	-3.13020655643799	0.00174683426690278	0.0168015403413391	-0.882141622604005	-0.854480587383198
ARRDC1-AS1	-0.0872622209009856	0.0832300771534159	0.294433283193234	18.8925582713229	-0.118194200310038	0.15829779275976	-0.746657285925743	0.45527045939616	0.691290826565719	-0.344266157206791	-0.325887633309991
EHMT1	-0.00406816855781864	0.0236803509854754	0.863598608184883	599.179188816582	-0.00786486629320061	0.0499739886766881	-0.157379198688405	0.874946006202565	0.946215599150986	-0.0824099532187602	-0.0787864961562609
CACNA1B	0.903293044178233	0.222113622352586	4.76618587934944e-05	75.8351243295429	1.31424429563731	0.348401610022767	3.77221074136663	0.000161807499069491	0.00271296734616044	2.77354135725438	2.88229978489151
TUBB8	-0.678705909381779	0.261433261847096	0.00942896495840721	2.23317024983461	-0.946051013463504	0.489929186413279	-1.93099541668347	0.0534836192191568	0.189469692639745	-2.20585595571094	-2.18001248372798
ZMYND11	0.110529194535317	0.0255184032736149	1.48196347699101e-05	313.789047113654	0.151983135970709	0.0462884026166338	3.2833955673401	0.00102564637913827	0.0113124622211983	0.278289275168704	0.279220043837321
DIP2C	0.0562431939635059	0.0263846873431703	0.0330347720278742	831.586541031883	0.0669372643500121	0.0515200395887746	1.29924714507783	0.193859126833213	0.424013989571325	0.107422180237558	0.0887454817004981
DIP2C-AS1	-0.189417456885635	0.20221175712476	0.348898382491333	2.73165404306283	-0.45797394498369	0.382240253877739	-1.19813112391395	0.23086597385761	0.472127146130409	-0.665803353184465	-1.08688163403377
LARP4B	-0.0216267119184086	0.0225342539037743	0.337193077059587	248.436437282574	-0.0490386549671205	0.0458566240514205	-1.06939086732883	0.284893580785744	0.533076682382277	-0.137676085622046	-0.17100213484307
ENSG00000205740	-0.0233390512322006	0.0813942326069159	0.7743107585604	26.9772363590471	-0.0460926256508458	0.135156972921586	-0.341030319446317	0.733080756832595	0.874379274600649	-0.143065733800253	-0.164404005699749
GTPBP4	0.0195679417817572	0.0643775075644939	0.761161269883693	32.8241840549546	0.0309832874527984	0.11156129522178	0.277724343296703	0.781223972192912	0.897687511242289	-0.00801446512505009	0.00822049117400207
IDI2-AS1	-0.126055434426851	0.0939268789484832	0.179576793144267	68.1997546442935	-0.187597595901816	0.154393228220939	-1.21506362722957	0.224341824828201	0.464746565124136	-0.466369160345507	-0.481328234179034
IDI1	0.0110966750738402	0.152144642086427	0.941857812820749	69.9129319773486	0.0729853985251734	0.238393210979123	0.30615552441871	0.759486233832805	0.887356891540548	-0.0346780748498806	0.102291297467977
WDR37	-0.0433836963148682	0.0265157454980441	0.101808518925442	187.59690944134	-0.0598910296176593	0.0570562864361655	-1.04968327521044	0.293863755710863	0.542037590438947	-0.206156958759266	-0.195307856805982
LINC00200	-0.347945923409741	0.302634510880695	0.250257888755055	10.7476612851795	-0.551126928747886	0.46688685316991	-1.18042931602385	0.237829507911361	0.480240448569498	-1.16477727378175	-1.29551344009437
ADARB2	0.492191225814008	0.347757858127804	0.156972524388321	110.574402000015	0.713807783378791	0.520189918147728	1.3722061087237	0.169999284286291	0.392525451197954	1.47958393388726	1.53752102510078
PFKP-DT	0.181729062348753	0.183915280646367	0.323097355923682	3.64329698706243	0.274866825386527	0.337064811130069	0.815471732172182	0.414802338885031	0.658345179609888	0.502393361758582	0.554438775672142
PFKP	0.618812703902845	0.126390773047145	9.7793373804761e-07	581.315754710423	0.886649959455888	0.197978467634935	4.47851713394832	7.51633384601646e-06	0.000235806142548542	1.87812948686657	1.92463020723595
PITRM1	-0.0243098309156906	0.0567966932924152	0.668640273533609	50.5146324282456	-0.0506594635895858	0.0994185614885418	-0.509557398850761	0.610361575960169	0.800129595803285	-0.146121296976558	-0.174632208905319
PITRM1-AS1	0.421875123946851	0.160701451899497	0.00865954369069148	15.4331753250216	0.594803555038377	0.265091699414395	2.24376529462197	0.0248475064825016	0.113775759143065	1.25826153167732	1.27099100014359
KLF6	0.13990211902898	0.0983710708374355	0.154971791979907	74.5708151984079	0.198057274203671	0.155217710729317	1.27599661967095	0.201956714034853	0.434699513383549	0.370741587459143	0.382410841209538
ENSG00000288755	0.200587737373691	0.339411907047327	0.554529698621594	2.49985691302045	0.263529057229142	0.581594621594546	0.453114673768182	0.650466169616471	0.825717716202276	0.561751704274514	0.529045933148072
AKR1E2	0.839092705077831	0.311799024349863	0.00712097576059204	3.73187993993436	1.21857562948368	0.507175364298461	2.40267117699861	0.0162758151581194	0.0847669092223453	2.57146853331943	2.66803368415593
AKR1C1	1.35339762160421	0.369038986973203	0.000245070759890372	2.75335485837942	1.42281566243573	0.561732245041402	2.53290722580981	0.0113120888083365	0.0657910496687709	4.19026133569986	3.12546365819225
AKR1C3	0.0566962528281676	0.125797902049548	0.652210719511563	23.2394822174736	0.0691004000811171	0.208135385497553	0.331997367559249	0.739891246767066	0.877471289669394	0.10884819893892	0.0935901887200504
NET1	0.13683546540377	0.217584904970344	0.529425603357744	3.86632888747795	0.124667713994863	0.398923462206829	0.312510358015058	0.754652692418544	0.885642657266318	0.361089187382135	0.218042552898822
ASB13	0.0140469558168857	0.100361957402839	0.888689262294356	29.9928487592577	0.0152206096361666	0.162662503374454	0.0935717164092098	0.9254493780474	0.968430590387693	-0.0253919625099481	-0.0270826822547726
TASOR2	-0.057996039784596	0.0343719436738377	0.0915442315898713	219.220966592977	-0.0873142959830148	0.0654534279495957	-1.33399118607285	0.182206745123995	0.408737137337715	-0.252149823448307	-0.256726883429625
ENSG00000226647	-0.0838628378610098	0.0915252746749404	0.359519716074068	15.7390550850148	-0.160267643866692	0.185210708476443	-0.865326012653723	0.386859877276579	0.634947082979633	-0.333566479601502	-0.420118200724056
GDI2	-0.179710618238076	0.0353710119028373	3.75984013146544e-07	97.1654528173636	-0.239754006419196	0.0760625815593943	-3.15206243995257	0.00162121601279235	0.0159711203022331	-0.635250737349747	-0.59814130536765
ANKRD16	0.0966502133126103	0.0432648124871943	0.0254882104926473	78.9192354992423	0.138049583004102	0.0729109114517855	1.8934008676519	0.0583045801405946	0.200435998984481	0.234604693929553	0.248013503769609
FBH1	-0.00253266685402043	0.0360964978697657	0.944063300003834	114.259576309459	-0.0111119832250156	0.065669476336394	-0.169210778659086	0.865630851900502	0.942667150018261	-0.07757690763378	-0.0860589617563902
IL15RA	-0.113517230618095	0.20280725583393	0.575663867583833	4.9377116693779	-0.182866499054077	0.362066296964926	-0.505063576993998	0.613514182518925	0.80172217089628	-0.42690472314456	-0.470732145464473
RBM17	-0.0142152755875723	0.0398341124218349	0.721195220890095	89.0015614437569	-0.0371492017608129	0.0732734726432237	-0.50699387405448	0.612159116867016	0.800901462684724	-0.114348329261694	-0.144373700677354
PFKFB3	0.134141426304614	0.0490838208649014	0.00627784101567199	546.866374078175	0.189133336407264	0.0843136702316155	2.24321080896729	0.0248832236092811	0.113881010583279	0.352609604623137	0.362424178577776
ENSG00000213994	-0.322031899635536	0.208168014946395	0.121867901770378	2.69408844412503	-0.60306588104427	0.406730282113197	-1.48271694428799	0.138149630816789	0.346432193706319	-1.08321197308479	-1.41183947694919
LINC02649	0.10112010004804	0.073480083989532	0.168773165926422	440.000762414025	0.137752761588492	0.123222183969084	1.11792176661187	0.263600407764625	0.51147627927431	0.248673819544064	0.247348722186521
LINC02656	-0.000705279805844375	0.0911460973344169	0.993826106997163	20.7324703346657	-0.00155552783135912	0.174118137028702	-0.00893374956741414	0.992871993966802	0.997522870444558	-0.0718251426677166	-0.0646556693684288
PRKCQ	-0.26629647257999	0.12759477572076	0.0368837596461195	37.3034515188453	-0.396237102222262	0.21516674003379	-1.84153509115784	0.0655431830990107	0.216574439902918	-0.90778275734933	-0.948611570259966
ENSG00000288915	0.0562886021124661	0.190726848619576	0.767897027182067	4.76966353838964	0.16613151209723	0.357242878372142	0.465037995590691	0.641904247332199	0.820613619034804	0.107565103982489	0.310907716575456
PRKCQ-AS1	-0.184096607330124	0.225029101431529	0.413299329100621	5.57626592326771	-0.257347449280465	0.380415774192306	-0.676489953201499	0.498729622672054	0.723212527324555	-0.649055792182744	-0.637544785649741
ENSG00000287277	0.0445178810280687	0.0531665391316738	0.402407705118404	825.315255179646	0.0408610883844874	0.0953200207974791	0.428672675925056	0.668161448134311	0.837660007506855	0.0705163456331747	0.0303434910502274
ENSG00000291288	0.0567100422586966	0.238012941869554	0.811675928441031	2.77990829427409	0.0979537689470236	0.412740030836834	0.237325584214406	0.812404215645223	0.914900961263172	0.108891601656203	0.158212170906524
SFMBT2	-0.0840064940510688	0.0320322024920002	0.00872709313791255	964.994995225062	-0.137969401125466	0.0620806952773417	-2.22242035964798	0.0262549106795946	0.117689890267589	-0.334018642509171	-0.370177528218538
KIN	-0.090837421076609	0.0398932372957143	0.0227854476140421	72.0669458114618	-0.126404746774827	0.0786300130967694	-1.60758903370984	0.107925215559206	0.297684567738851	-0.355519225426432	-0.344276535827914
ATP5F1C	-0.130887922500178	0.041920721884092	0.00179460667317952	148.887372220187	-0.180245483712357	0.0766549310870854	-2.35138798191059	0.0187035202713988	0.0935960776658251	-0.48157958641634	-0.464861939891244
TAF3	0.0323346787524333	0.0454309288948084	0.476630299917475	188.544264363058	0.0324697001405284	0.0757225492522387	0.428798296691899	0.668070018544145	0.8376040809976	0.0321692882358891	0.0115495628908833
CELF2	0.0630494109298838	0.0350080359554098	0.0717031583186521	2250.22318883086	0.0748272421634758	0.0615675429746253	1.21536833448617	0.224225639658328	0.464658484129213	0.128844987375057	0.106416416698864
LINC00710	-0.133495094826925	0.247291612675573	0.589315214278699	1.9512538028243	-0.159690983353662	0.512276229563322	-0.31172827107318	0.75524704059562	0.886017167389717	-0.489785752955849	-0.418826672321469
CELF2-AS2	-0.336035877890208	0.178916909490607	0.0603582903542815	14.0704518668441	-0.479889728506462	0.315712555164648	-1.52002104653771	0.128505686111447	0.330834181110057	-1.12728998687565	-1.13596572466433
USP6NL	0.11245827942066	0.0572534232268719	0.0495046644936083	132.212180700473	0.180337644102063	0.100910449921631	1.78710573822748	0.0739204002334876	0.234308284935701	0.284361137651889	0.342724743336577
ECHDC3	0.108247065168406	0.274272202020498	0.693086297150871	8.82149657526829	0.147700528612317	0.435778165355404	0.338935128821468	0.734658600107779	0.875496087036061	0.271106192770408	0.269628422917357
PROSER2	-0.572905241517927	0.230394674964337	0.0128961125461644	2.7785414863563	-0.756265858785086	0.426282584966668	-1.77409513185771	0.0760474158986087	0.238598433957578	-1.87284463475799	-1.75495664564255
PROSER2-AS1	0.017514690743635	0.188929239185561	0.926137901041665	9.06857620286359	0.0495377360722841	0.318798184426292	0.155389015660274	0.876514643219631	0.947368714789705	-0.0144771449384987	0.0497763058083556
DHTKD1	0.0136784045828787	0.0452408339340754	0.762387988235198	110.476822753886	0.0114117939732883	0.0776278479697231	0.147006445132155	0.883126933114166	0.949960707621015	-0.0265519904734146	-0.0356131668252905
SEC61A2	-0.0330355205870868	0.0600582107930125	0.582279349766569	73.1930178163451	-0.0423373010146696	0.103684412876882	-0.408328502230535	0.683032516679427	0.847454866731045	-0.173585711921806	-0.155993323298286
NUDT5	0.135907000081759	0.0491557091912166	0.00569531051596097	90.8741790355071	0.205060371594491	0.0901741348715732	2.27404867134616	0.0229630603204478	0.107408637543587	0.358166810145918	0.398095458036879
CDC123	-0.0228844573427848	0.0426335955292695	0.591426135723681	68.393678651688	-0.03566868975168	0.0830564637462893	-0.429451100406061	0.667594972790606	0.837184499034343	-0.141634883554522	-0.141057844524623
CAMK1D	0.0969741930984281	0.0561171225637792	0.0839760678126977	544.603484965046	0.135468648213607	0.0901149741010355	1.50328676854217	0.132765110640232	0.337671493779326	0.235624431693176	0.242233065345558
ENSG00000285520	0.415724367614112	0.256294343668864	0.104790865525253	2.20694965786932	0.405991757539298	0.493275240953789	0.823053183764665	0.410477750102647	0.654437835249653	1.23890180992338	0.848115159499592
CCDC3	0.277194444605314	0.090604639422988	0.00221792167429255	103.117808088965	0.385985250594154	0.1472990281198	2.62041953379507	0.0087821652743047	0.0549657668999034	0.802874007981395	0.803307215531899
OPTN	0.0369170440126356	0.0628053203444564	0.55666572408271	73.7790182443555	0.040065903174764	0.111297946024073	0.359987803962689	0.718856254039428	0.867429948160534	0.0465924439606957	0.0285625397617832
PHYH	-0.0458982323555532	0.0618229093323959	0.457836158239448	30.6489810309856	-0.0439409228118258	0.114883252223719	-0.382483277251386	0.702102930537778	0.857149181775252	-0.214071549332266	-0.159584904568788
SEPHS1	0.134317932695906	0.0600187542626462	0.0252254443064439	31.9368441950846	0.204060180720107	0.118030711357719	1.72887359885223	0.0838317201353527	0.255319964797661	0.353165164693859	0.395855362013158
BEND7	0.0288021924128215	0.0442440261424383	0.515056241960101	151.431977740147	0.0426582887735578	0.078711362474246	0.541958459777842	0.587847122858169	0.785347250237671	0.0210506633164684	0.0343686242008059
PRPF18	0.0828788496223408	0.0306627368360423	0.00687337930278014	126.369618855186	0.0992412290614331	0.0658529956799137	1.50701161028128	0.131807681243251	0.336232893431201	0.191258842656463	0.161095654806301
FRMD4A	-0.576906802438055	0.162049322742073	0.000370757083117077	309.382392684322	-0.81550058323802	0.263513016057735	-3.09472600419611	0.00196994787283607	0.0184322005465676	-1.88543968840737	-1.88762279378656
FAM107B	-0.3809765617974	0.171544049975327	0.0263599542894949	12.2620829816866	-0.569052811165003	0.289007401794533	-1.96899043980045	0.0489541889234825	0.179281563938813	-1.26874236912074	-1.33566147478728
CDNF	-0.159412265718672	0.158349803343023	0.314074351896866	9.94541131863503	-0.269798829589146	0.288562285755305	-0.93497606204135	0.349800636054961	0.59941546710163	-0.571360959315892	-0.665431750261882
MSANTD7	-0.134056693573843	0.15460779106948	0.385900410223206	5.00806414967581	-0.215987118298783	0.306573097999075	-0.704520780552749	0.481108513485999	0.710774877395882	-0.491553404751747	-0.544911354027027
HSPA14	-0.0574965710956158	0.0688205639621874	0.403460863542151	27.423356089487	-0.0617468844051125	0.128229424787384	-0.481534441158839	0.630136707681942	0.812561521915793	-0.250577728193615	-0.199464356366669
SUV39H2-DT	-0.0609895285380318	0.11113368042111	0.583146633656525	8.60038672808963	-0.0732955576309284	0.194026954166376	-0.377759667185612	0.705609138275757	0.859495824917757	-0.261571934519687	-0.225329556334979
SUV39H2	-0.130722333869117	0.0912850841005065	0.15213725826739	14.0696857990908	-0.20648803223484	0.162194086565197	-1.2730922354055	0.202985313905886	0.435838606070126	-0.481058390379701	-0.523636549921319
DCLRE1C	-0.106802191141916	0.0428315886557656	0.0126477068529028	81.718419346434	-0.152634265283295	0.0803922694073636	-1.89861869068364	0.0576146291273523	0.198943392219327	-0.405768900362317	-0.403021962945675
MEIG1	0.176333505926132	0.114364647299038	0.123109252653385	8.75862781675801	0.221450321600252	0.205318365982589	1.07857044614816	0.280779261968685	0.528696031640856	0.485410658266714	0.434803513246369
OLAH	-0.182208795866637	0.185349058270146	0.325579102599807	3.24169779985306	-0.210400060927546	0.361369699081457	-0.582229394059181	0.560412176688826	0.768258531874567	-0.643113839245594	-0.532398197466459
ACBD7	-0.0168324764863285	0.0705707967151998	0.811478573802776	63.1534537079415	-0.0130787521846511	0.119164865902487	-0.109753425102273	0.912604929195951	0.962420548415206	-0.122586061084101	-0.0904638722978642
RPP38-DT	-0.00272924818933055	0.182583710031102	0.988073723004884	3.24090385853263	-0.00106632295024002	0.362652519309627	-0.00294034342369922	0.997653948759284	0.998838912533573	-0.0781956542964245	-0.0635600125922605
RPP38	0.0615887839768695	0.0687442570268162	0.370299926408974	77.2522037849683	0.0935022615949676	0.113306075002959	0.825218432396724	0.409247590565383	0.653816698983275	0.124247612699987	0.148242269986308
NMT2	-0.0309239836882541	0.0377027668351862	0.412099466513033	144.970242456213	-0.0308567361059823	0.0681359678064723	-0.452870005363764	0.650642350542879	0.825824168230727	-0.166939575313046	-0.13028066338437
FAM171A1	0.190570241627951	0.0379720119827224	5.20215659432197e-07	921.97560270791	0.262931353762885	0.0672247077632395	3.91123089279778	9.182693323453e-05	0.0017569880594286	0.530221284303798	0.527707275505397
MINDY3	-0.115778331558648	0.0392502892121275	0.00318036638324575	113.165500176167	-0.166729677208063	0.0755440661783209	-2.20705193197437	0.0273104314148644	0.120936539111862	-0.434021617831753	-0.434591013428013
PTER	0.483307947266986	0.18250615119566	0.00809279874554668	12.8417989709044	0.650597344381693	0.281226974564989	2.31342439816827	0.0206993169477103	0.100246556630898	1.4516235024168	1.39595059421442
RSU1	0.105165254285225	0.0668594201564758	0.115734797198832	94.4075821399547	0.125730401084721	0.113180039356472	1.11088847291103	0.266616357781362	0.51453793319402	0.261406084691166	0.220422619729486
CUBN	-0.0823065813140851	0.0694772477818588	0.236153811180191	81.1442180315777	-0.120617656362649	0.119317209347584	-1.01089907333717	0.312064737604999	0.561277021684992	-0.328668107418257	-0.331315371560917
TRDMT1	0.0354372303703468	0.0443682551299812	0.424460399842	119.047410821645	0.0549224658507437	0.0816521486497946	0.672639566244676	0.501176623578033	0.725233622453531	0.0419346785067296	0.0618363156269579
VIM-AS1	-0.0195728168877548	0.13809068357049	0.887286274254391	8.06126762877662	-0.00571231272344346	0.246034121999737	-0.0232175629827865	0.98147672914919	0.992430449006316	-0.131211378819468	-0.0739654896704414
VIM	0.0779878058485955	0.0582339201594165	0.180500319177022	259.142897060858	0.155518250154978	0.105398136954543	1.47553130110877	0.140069759392049	0.34907413320002	0.175864110460353	0.287137527820029
HACD1	0.181508068636801	0.198685278606586	0.36095564494965	9.6729386373985	0.215893979581379	0.329496074886124	0.655224738734729	0.512323068752359	0.732907396263257	0.501697776282372	0.422359148893831
STAM-DT	-0.0189449205824842	0.138358962898988	0.891089394604421	8.21275116421417	-0.071833423925904	0.257021860601182	-0.27948371301135	0.779873635377307	0.897230825524117	-0.129235053128323	-0.222054861491564
STAM	0.0985996271238624	0.0508298511774087	0.0524042833581571	65.9653798258008	0.1311616539319	0.0873763746425591	1.50111119245286	0.13332680439654	0.338298780527111	0.240740542421591	0.232586825800941
SLC39A12	0.130047426000646	0.0531373182641342	0.0143897410902429	588.455833734173	0.179775602793808	0.0886316439209622	2.02834557547103	0.0425249905390403	0.1630109450918	0.339723594763915	0.341465957106833
SLC39A12-AS1	-0.189717341856976	0.225289287876934	0.399728919227426	2.57145419159096	-0.242618051552425	0.438776477171539	-0.552942247762234	0.580302956866516	0.780572924687366	-0.666747251672597	-0.604555817116379
CACNB2	-0.28309083622959	0.0625308040670926	5.97641262922677e-06	2400.38316050899	-0.449746138264005	0.0975443730663538	-4.610682545041	4.01349033416987e-06	0.000140236996246678	-0.96064360725166	-1.06845407426617
ENSG00000235020	-0.797027873088011	0.129973955122965	8.66653982972892e-10	33.2169889331111	-1.17052485773097	0.229996501617582	-5.08931592219267	3.5935750000687e-07	1.85806522402396e-05	-2.57827849544636	-2.68275948817646
ENSG00000240291	-0.18997542953445	0.0547294798288035	0.000518192261850855	58.2499649765431	-0.268563429108	0.10315084003618	-2.60359904983617	0.00922506071727192	0.056968013887468	-0.667559591709128	-0.662664862684325
NSUN6	-0.0821505361508004	0.0518226628626064	0.112915417728868	217.886326085137	-0.117932865642726	0.0872546458428226	-1.35159411288158	0.176505194653685	0.40102589946081	-0.328176949781893	-0.325302330280241
ARL5B	-0.0648613816803267	0.0661241280975473	0.326640383598764	28.3802083872303	-0.101694656010371	0.116313161237718	-0.87431770341561	0.381945260908797	0.630657302533869	-0.273758728379161	-0.28893412320955
MALRD1	-0.0827959610946751	0.0856252953455335	0.333565632910374	208.133418571114	-0.114977971571487	0.136936297878016	-0.839645684549696	0.401107076369962	0.646512446672781	-0.330208447479169	-0.318684347024215
ENSG00000233968	-0.394996990902364	0.217444007067499	0.0692866938217724	3.39570411232793	-0.635447432275207	0.418294121781368	-1.51914023933461	0.128727199888794	0.331213807854239	-1.31287216254113	-1.48436341814097
PLXDC2	0.137677993099329	0.0754019509581274	0.0678621876303981	782.898846989968	0.194825495704984	0.123625182858213	1.57593696689153	0.115040330523944	0.309530984068785	0.363741072918421	0.375172728615359
NEBL	0.175646772813994	0.0292638134473627	1.94681719688062e-09	5046.87800717404	0.243658128607268	0.0620454366031855	3.92709185311395	8.59791522459989e-05	0.00165929561346378	0.483249141657864	0.484541639684138
NEBL-AS1	-0.157566732291128	0.153979149575482	0.306166427327145	5.33014450290298	-0.163282013160683	0.269351553720762	-0.606204088690565	0.544379238062503	0.756540399979661	-0.565552077982928	-0.426869388764697
MIR1915HG	-0.0223191029681358	0.0681426715930519	0.743263352693591	46.7465887038121	-0.0386631161658865	0.117874830821198	-0.328001456261123	0.742910561546591	0.879536095961122	-0.139855410788332	-0.147764367125046
SKIDA1	-0.237719297696307	0.114950017934034	0.0386378466687406	9.10858345097344	-0.284405407816809	0.203024005829029	-1.40084620365689	0.161260068680106	0.380749983989323	-0.817835094926583	-0.69814564382558
MLLT10	0.0462331297952294	0.0228233965203105	0.0427965454814479	642.032420534037	0.0508034640203632	0.0506120471936622	1.00378204078504	0.315483682665546	0.565021832304197	0.0759151514181264	0.052611116859149
ENSG00000286881	-0.144336407830726	0.212031230918367	0.496041191882699	2.64139898425157	-0.216663405925841	0.426099251380693	-0.508481076237015	0.611116006974841	0.800592097249996	-0.523909166703162	-0.546426014141477
ENSG00000289528	-0.0610504541273309	0.0635853696910305	0.336987946491433	38.0446874315953	-0.096976191602882	0.118271801425113	-0.819943472868172	0.412248332494085	0.655981669001353	-0.261763699953516	-0.278366326973855
DNAJC1	0.125309896803477	0.0416214862194874	0.00260644412582993	349.138822579389	0.176642139856089	0.0814401224137904	2.16898175764748	0.0300840688985673	0.128849411681917	0.324812055093554	0.334448038780404
COMMD3	-0.142887668983724	0.0751225094927743	0.0571630524899976	20.8936474877625	-0.188997144182406	0.157651995758902	-1.19882493889542	0.230596023201304	0.471793556160948	-0.519349210259628	-0.484462758417008
BMI1	-0.0408439334951281	0.0985518997593895	0.67855127452726	22.2230924493986	-0.0785319694251333	0.171339756942358	-0.458340614149189	0.64670774959549	0.823222248380604	-0.19816296601248	-0.237057383032054
PIP4K2A	-0.213995252272179	0.0368525310078088	6.3678380423532e-09	411.201321259161	-0.311429263697231	0.062820915249028	-4.95741366490277	7.14377697515128e-07	3.35438766628494e-05	-0.743162828063362	-0.758670123356215
ARMC3	0.901506500952622	0.110238158998931	2.89053808061202e-16	105.58194584511	1.35999698091708	0.185833440577366	7.31836518062467	2.51010024188157e-13	1.36077858567458e-10	2.76791814965548	2.98477063420111
ENSG00000286924	0.288318305536786	0.13785215410872	0.0364829252492643	18.187899109805	0.395295817946505	0.245612308466611	1.609430001348	0.107522349543194	0.296939616135804	0.837886751262496	0.824159800212246
MSRB2	-0.211522769100912	0.0538303492314025	8.5146275104818e-05	57.4465462794092	-0.320841122076643	0.0986694654834571	-3.25167589086043	0.00114726764929896	0.012297554371455	-0.735380600374998	-0.779749566362077
OTUD1	0.304111837332727	0.165238213875834	0.0657029383924095	7.25454588313036	0.445168544720027	0.280956987979396	1.58447222801475	0.113086296713227	0.306022363969086	0.887597447726593	0.935858176790989
KIAA1217	2.63401841871417	0.403208390649741	6.46169631232421e-11	37.2812110428851	3.83195671153	0.594139508060849	6.44959081081265	1.12152542854398e-10	2.36048116666491e-08	8.22106030791607	8.52114104625729
ARHGAP21	-0.0352462693967865	0.0379874530255381	0.353490694784942	760.538615320871	-0.0520089239060662	0.0725154952176875	-0.717211180175192	0.473243801789416	0.704236534188375	-0.180544121507278	-0.177654552706427
PRTFDC1	0.0715966365309422	0.0293552671231336	0.0147291622745757	308.359006313575	0.10351815204041	0.0534413992854519	1.93704044850095	0.05274039916951	0.187915901442448	0.155747680385975	0.170674544600586
ENSG00000273107	-0.0527379541151925	0.212656704536054	0.80413771265271	2.53303891684445	-0.0679187977235115	0.3635413664755	-0.186825500442984	0.85179745246199	0.936841044174659	-0.235599813984235	-0.213287396385726
ENKUR	0.132260031434875	0.0647595923350866	0.0411194614689388	60.19925267258	0.204358945708939	0.119519904717844	1.70983189947631	0.087296962373533	0.261642261159743	0.346687848140351	0.396524496556023
THNSL1	-0.205102455307464	0.109598576362354	0.0612900639390413	10.4214486349678	-0.258350557950219	0.201516180720087	-1.28203381498718	0.199830784356414	0.432125315137949	-0.715172437038638	-0.639791416567926
GPR158	2.11528141662421	0.644141148774657	0.00102388970455163	9.31716436914091	3.36694371656501	1.11652333117973	3.01556055528858	0.00256504714101342	0.0226498980023347	6.58831736043821	7.47966607615028
LINC00836	1.08380863141725	0.277171521291241	9.22024477981474e-05	72.9925973008332	1.66533017006633	0.418651471376956	3.97784382457563	6.95430221872927e-05	0.00138853199434226	3.34172051314042	3.66861576860607
MYO3A	0.927189994145562	0.264613456050665	0.000458426546008746	7.46523014278246	1.43679295418371	0.42338964078378	3.39354772951912	0.000689935342679239	0.00837842782557755	2.84875784724485	3.15676815863207
PDSS1	-0.139198871286994	0.0527074533385023	0.00826687232880806	53.1315866208102	-0.213458199862234	0.0949689685461842	-2.24766261158694	0.024597711811524	0.11300176606666	-0.507738589849393	-0.53924741499387
ABI1	-0.21405312231414	0.0274999234850496	7.03938166403383e-15	706.569244085404	-0.31333037077543	0.0532694110081696	-5.88199427861848	4.05352357352915e-09	4.496237058659e-07	-0.743344976054543	-0.762927973048323
FAM238C	0.0659663262597113	0.138609400150033	0.6341347626914	6.50642372214268	0.117977347543255	0.255690724946556	0.461406441582559	0.644507030865128	0.821637071042549	0.138026080904105	0.203058349713883
ANKRD26	-0.100054633452715	0.0291666008235484	0.000602575862559557	452.654187043304	-0.138362009862443	0.0556751755660757	-2.48516521871106	0.0129491320437969	0.0723711253556785	-0.384530725361583	-0.371056841650709
YME1L1	-0.26762975574181	0.0277360125884287	4.95507367184411e-22	164.663941300386	-0.380362186429563	0.0534058927317108	-7.12210145686256	1.06293762756562e-12	5.00419846240761e-10	-0.911979312965532	-0.913057020968505
MASTL	0.141019128844462	0.131502119482102	0.283553190925646	9.28260000419224	0.20683850439875	0.250830403624649	0.824614964572915	0.40959022277131	0.653841561991395	0.374257415115822	0.402077886117845
ACBD5	-0.0202906583466978	0.0477457114817067	0.670856050504947	59.5576333767511	-0.03966897155531	0.0903707633165012	-0.438958022478789	0.660691953022727	0.832663218210223	-0.133470810043333	-0.150017149784831
ENSG00000290843	-0.0795612763341128	0.316421225098441	0.80147315492723	3.41109719626492	-0.147248424314415	0.52087291046196	-0.282695493193955	0.777410271300972	0.895721630293964	-0.320027163497414	-0.390959464428858
RAB18	-0.0222021238237708	0.0334439743543043	0.506779785384221	145.755551576068	-0.0253729255920511	0.0682682317281338	-0.371665194040682	0.71014214263161	0.861785573984501	-0.139487214819673	-0.117998745560764
LINC02680	0.0375411876078129	0.113995165883733	0.741911842490243	18.401279039446	0.0828169944028822	0.206496381914827	0.401057847284906	0.688377534609046	0.850412973388205	0.0485569578649158	0.124310813338951
ODAD2	0.0582415944887473	0.107832133439138	0.589118738860482	26.6843865720605	0.0925802639238865	0.18256172027647	0.507117613614089	0.612072297048953	0.800874683675662	0.113712216133741	0.146177300819156
MPP7	-0.330599234583727	0.202002628711274	0.101712282482414	36.327689610322	-0.487379860582974	0.315790370896529	-1.5433651735463	0.122742198663103	0.321751245908359	-1.11017796097265	-1.15274113774945
LINC02652	-0.135331802973642	0.261994109112661	0.605473669107112	7.13079766937982	-0.153770562438933	0.43866743980878	-0.350540178012672	0.725933342818599	0.871275595281601	-0.495566856407203	-0.405566891924035
WAC-AS1	0.0340421876942816	0.0410325458348189	0.406743093310856	77.4171979302088	0.0555212722200447	0.0767657999286452	0.723255307332854	0.469523045188504	0.701617714535778	0.0375437326486179	0.0631774434068699
WAC	0.0134980810476792	0.0269638920409343	0.616653793049977	428.648297296448	0.0161329285541278	0.055815528041941	0.289040149221649	0.772550653516307	0.893806582901554	-0.0271195651387559	-0.0250393902863767
BAMBI	0.322328162263439	0.134726946343178	0.016736078282506	21.1620601296896	0.555862682030034	0.235147004603678	2.36389437733599	0.0180839675408249	0.0914796065546336	0.944933970742599	1.18377635239948
SVIL-AS1	-0.136039204700048	0.0473202404299953	0.00404202940114376	207.986856696287	-0.191074015874447	0.0784319173867232	-2.43617677905693	0.014843428401391	0.0796240887526286	-0.497793428205956	-0.489114262583139
SVIL	0.545278199509622	0.170972672557083	0.00142632058621468	20.2785071745523	0.780038378077982	0.246837605741663	3.16012779225529	0.00157699953958869	0.0157039254269635	1.64667704958026	1.68585560366391
ENSG00000259994	-0.0267917572222672	0.115065537383042	0.815886342673072	8.66556326666796	-0.0146585533163293	0.226917225671145	-0.0645986803028031	0.948493535482798	0.97870643848393	-0.153933247265233	-0.0940021031735701
MTPAP	-0.119097425225028	0.0827021264389419	0.149845632239428	30.0111794833362	-0.170737655910628	0.148013377377609	-1.15352854543036	0.248693507979117	0.493251314606032	-0.444468581811507	-0.443567557190533
MAP3K8	0.0165344762685913	0.0843978469388426	0.844679737607651	37.4423806017534	0.0238997480624306	0.144195243522287	0.165745744995649	0.86835704461268	0.943527671506381	-0.0175624044528484	-0.00764428906808679
ZNF438	0.140395802932719	0.0281124316436211	5.91161248241939e-07	446.971633811726	0.18249356487851	0.0534393234328561	3.4149677270485	0.000637895691240162	0.00791946836661103	0.372295474898955	0.347553291249249
ENSG00000272914	0.189106572999764	0.236230577522652	0.423411367639539	1.90856252217175	0.266751328641415	0.413282997175472	0.645444720601845	0.5186390305973	0.736502004872655	0.525614335849209	0.536262753020012
ENSG00000287564	0.227790490858417	0.114310911876346	0.0462913008860452	34.4774650099791	0.350815996471489	0.197999199521399	1.77180512506857	0.0764269115347931	0.239243647831575	0.647373327033674	0.724539743907057
LINC02664	0.428507406348112	0.13803808742399	0.00190749578842247	13.2552900870082	0.599574408730115	0.233740802385213	2.56512514123227	0.0103138599251785	0.0618792867391761	1.27913687365739	1.28167613101044
ZEB1-AS1	0.0666198371431333	0.0510682026298847	0.192054040104444	98.7408758989234	0.0714096603682682	0.0914977917305565	0.780452282155136	0.435124704306912	0.674965833699007	0.140083029380324	0.0987621663090016
ZEB1	0.0220139269890844	0.0302144023184075	0.466252181324583	601.656191551555	0.0248318432895558	0.0626670430762851	0.396250438357651	0.691920285556111	0.851630815865072	-0.000315640709578883	-0.00555670472244887
ARHGAP12	0.0417314029528439	0.0355535682314339	0.240490643620502	197.841788389472	0.0561427357916117	0.0709745312259296	0.791026510804213	0.428928521373982	0.670322867198822	0.0617458079478067	0.0645693158096382
KIF5B	-0.0787390119572291	0.034950145412757	0.0242657627963047	192.319708424558	-0.113619833005241	0.064947077235489	-1.74942180374447	0.0802181346605007	0.247644940306533	-0.317439057468906	-0.315642566820224
EPC1	0.0559078386325893	0.0256632112676009	0.0293672880356361	471.91553997625	0.0753532243433158	0.0428596817352256	1.7581377484048	0.0787240742309059	0.244170195560143	0.106366637545891	0.107594442433537
EPC1-AS1	0.0163825929126349	0.141805413994759	0.908026085864237	10.8576697256037	-0.0442337877102984	0.26043838122587	-0.169843582585993	0.865133150887762	0.942380216550106	-0.0180404626543606	-0.160240824864962
ENSG00000286409	-0.351874820053983	0.173560999092782	0.0426231407682927	3.90815111317366	-0.467296260749834	0.303601458583818	-1.53917659990696	0.123761188657859	0.323173854030906	-1.17714361406866	-1.10776053126675
CCDC7	-0.056423802617565	0.0434570012281078	0.194155987124399	310.806257685343	-0.0826222179417813	0.065717516193444	-1.25723281596001	0.208669343656332	0.443782044461696	-0.247201151701564	-0.24621818390801
ITGB1	0.0056576521047567	0.0481455067451019	0.906454708642049	131.806035598957	0.0106367363730755	0.0839459081906239	0.126709408502933	0.8991703989563	0.955884317203983	-0.0517975908245691	-0.0373490389401625
ITGB1-DT	0.0613286553068549	0.0849478359718001	0.470321128563418	19.9368233545023	0.0645243194285117	0.147875439676298	0.436342367398916	0.662588346940939	0.834004469624526	0.123428848567697	0.0833412848991192
NRP1	-0.429670214805768	0.0934947162480236	4.31375269587792e-06	370.773131067877	-0.618013004150226	0.141857294295196	-4.35658248820239	1.3210891990577e-05	0.00037160826684186	-1.42200735352715	-1.4453160781593
PARD3	0.211676273301789	0.0549533142218985	0.000117190929960503	4180.08436245561	0.297352019600735	0.0947572695090063	3.13803913031151	0.00170082169525922	0.0165098752730263	0.596653260865838	0.604798157508032
PARD3-DT	-0.105428841580331	0.167931540050055	0.530129423243249	3.86883063322649	-0.0952450807033289	0.315938895527447	-0.301466777442268	0.763058580057543	0.889560314135647	-0.401446234344534	-0.274489212373005
CUL2	-0.137640091935177	0.0440834783616899	0.00179468216857355	74.21616911492	-0.20097622374938	0.0790334311525031	-2.54292671871447	0.0109928281459732	0.0645278045611495	-0.502832277049074	-0.511291925922023
CREM	-0.195770141322607	0.0463833376002681	2.43545144447977e-05	155.547955014287	-0.279824904363584	0.0803595194413805	-3.48216249062697	0.000497381779056829	0.00657661494998276	-0.685798650744171	-0.687886834397294
LINC02634	0.537964773184298	0.214117732083687	0.0119888671504222	4.80932003991794	0.819571629262172	0.363340555599612	2.25565689442417	0.0240921271105495	0.111199214140281	1.62365778315727	1.77439698216536
CCNY	-0.0105903388973346	0.0391935499165212	0.787001648461536	507.914302004939	-0.0252130243096766	0.0728060455858246	-0.346303993120395	0.729114267994147	0.872352398402602	-0.102938713614085	-0.117640619690983
CCNY-AS1	0.0694721834682038	0.0584054978981252	0.234250756956124	84.4176165726067	0.0956821131853697	0.099273898069787	0.963819443436256	0.335136456821378	0.584467146443712	0.149060889697324	0.153124414989853
FZD8	0.00316223202807456	0.114837329987797	0.978031731610074	40.3265755633377	0.00513092334688885	0.183242328420446	0.0280007539257853	0.977661549837923	0.991192798675617	-0.0596520132289511	-0.0496802350980123
ENSG00000287528	0.595131948721029	0.159302662886411	0.000187077054498108	9.09736689688418	0.902897094397117	0.260310386208392	3.468540412653	0.00052329381521131	0.00683337690082506	1.80359347756266	1.96101840404003
ENSG00000226578	0.14829140855632	0.194928798534292	0.446808472528628	2.98759280318926	0.157670709796013	0.364060478667837	0.433089332775035	0.66494987205646	0.83568340084932	0.397147171126641	0.291958323936646
ZNF248	0.146550737325973	0.0319217920364889	4.41273697321905e-06	318.65115976366	0.217760367961791	0.0616937557310812	3.52969867665365	0.000416033203805687	0.00575394933225885	0.39166834724522	0.426539240211157
ENSG00000236514	-0.081790847603909	0.196142585243213	0.676680684141601	3.51775821114945	-0.181456873108255	0.402760991802907	-0.450532392166349	0.652326603113878	0.82696449331826	-0.327044817437643	-0.46757505059684
ZNF25	-0.0405660870256228	0.0596087907273229	0.496163446627384	47.233958289136	-0.0666042992670244	0.0994468636254316	-0.669747610320731	0.50301869572148	0.72660512446163	-0.197288434483518	-0.210343355562139
ZNF33A	0.108782231953268	0.0299999463972672	0.000287755262677861	156.543687007231	0.15282227162156	0.0567434285712665	2.69321532853138	0.00707665486330582	0.0469829775690476	0.272790649036662	0.281099429545568
ZNF37A	-0.0218784777644365	0.0353744683274114	0.536257550631197	249.058607308429	-0.0310293156761039	0.0663982225704464	-0.467321480528831	0.640269890322292	0.819519806672806	-0.138468527471888	-0.130667184416211
ENSG00000272983	-0.0657286610346042	0.0874042601596253	0.452046535703429	14.6250602766425	-0.0907118796345245	0.153980383611964	-0.589113220182134	0.555785325582698	0.765425542927506	-0.276488520631274	-0.264336344606422
ENSG00000290887	-0.333160715150115	0.0917264502611273	0.000281111361237656	17.3921301331393	-0.477957587785314	0.188318560675915	-2.53802697976144	0.0111479389924806	0.0650054200050448	-1.11824031109038	-1.13163836989879
HSD17B7P2	-0.400395408302363	0.0991865241434316	5.41869748576467e-05	47.8438698656845	-0.584820933979293	0.167730022523364	-3.48668011356064	0.000489055943058046	0.00649051247871546	-1.32986387105985	-1.37097684320595
SEPTIN7P9	-0.369092288636509	0.124261798100869	0.0029752877901403	9.26767503112442	-0.565576507507942	0.227912429205654	-2.48155183760339	0.0130811682106783	0.07289114930035	-1.23133620161935	-1.3278757068915
ENSG00000290535	-0.372331977345003	0.0891239213679555	2.94486641505858e-05	25.3728613992442	-0.523432640767021	0.156705894552773	-3.34022304815564	0.000837111279836168	0.00964322008774568	-1.2415332357031	-1.23348741488796
ENSG00000203496	-0.468749839440586	0.271997874839385	0.0848237215163388	1.98628217225865	-0.799207335276678	0.508714994737401	-1.57103160619284	0.11617530748751	0.311273963000083	-1.54501184569853	-1.85113131910259
ENSG00000291065	0.0880771568300851	0.312522762683537	0.778076647185935	10.5160044214527	0.0627847829172908	0.495135769878736	0.126803165387682	0.899096190347254	0.955884317203983	0.207620697311273	0.0794452997209839
CCNYL2	-0.663451365736748	0.298036545449818	0.0260092339429779	2.70521429433295	-0.91764962640382	0.534088915515881	-1.71815890527789	0.0857676349135877	0.258967593013347	-2.15784174339705	-2.1164027909683
ZNF33B	-0.179386910905287	0.0817867614296405	0.02828224421836	58.3184546186585	-0.255501511168626	0.126101710633622	-2.02615420429119	0.0427489849158399	0.163624163488313	-0.634231857141609	-0.633410496155333
ENSG00000285884	-0.500145053779505	0.268136456168982	0.0621445261674901	3.17779671078937	-0.53867337998194	0.407269651329718	-1.32264552053705	0.185953288705462	0.414052091911187	-1.64382938635959	-1.26762161885674
BMS1	-0.190690990174009	0.0501422525981926	0.000142954314861533	53.4781169181657	-0.285697755136569	0.0953087798197729	-2.99760164464196	0.00272113099870771	0.0236545352608751	-0.669811843973812	-0.701040073445373
CSGALNACT2-DT	0.064668452354213	0.201778961290565	0.74859573386289	2.5373211281182	0.0434947889772996	0.357359065818516	0.12171172676892	0.903127325671234	0.957141783919963	0.133940977166797	0.036242107381103
CSGALNACT2	0.0589165257259753	0.0462632703630346	0.202838749181747	137.437792355135	0.0887799005877187	0.0813184840286777	1.09175548029658	0.274940592063238	0.523190572374696	0.115836585926481	0.137665746658763
RASGEF1A	1.25347437741955	0.155899815833832	8.96512228264151e-16	46.3422902541793	1.81604645832205	0.254175213470303	7.14486056105639	9.00872906147132e-13	4.3558422408033e-10	3.87574941236626	4.00617029612544
HNRNPF	0.106931162791978	0.0453517479669983	0.0183827084193347	57.5721535946722	0.17042566941439	0.0884757514905595	1.92624155820338	0.0540742189136402	0.190843909324329	0.266964343787155	0.320525205574578
LINC02916	0.215406485976055	0.192782639105221	0.263842921866449	2.94392091818518	0.269747778843771	0.366728555966955	0.735551607462162	0.462003622145918	0.696381755780804	0.608394236373584	0.542973808235061
ZNF487	0.251029856848131	0.0541213520016763	3.51324637642122e-06	49.4084202249857	0.368374942934513	0.0991453532667292	3.7155038617239	0.000202799167851807	0.00326559596117807	0.720520048340787	0.763865963691657
ZNF239	-0.0505769486781881	0.193281644655974	0.793572118684365	7.70981281902753	-0.0987153961629489	0.316069870299551	-0.312321437248646	0.754796249753379	0.885753027752572	-0.228797973412781	-0.282261568691438
ZNF485	0.114645167645446	0.211095738099101	0.587063978350792	3.00653717027192	0.223176824627087	0.400225779119519	0.557627310060005	0.577098903661683	0.779368867404508	0.291244445207654	0.438670307739711
ZNF32-AS3	-0.077059966207591	0.199927831796093	0.699912256848338	3.24545424946046	-0.0550028440089639	0.350888048277213	-0.156753255857577	0.875439313733188	0.946549578308155	-0.312154201954129	-0.184359941337347
ZNF32	0.0767559348488212	0.0607238441001683	0.206224140420165	38.3567509328982	0.0829188977359708	0.118225049107234	0.701364883010205	0.483075331593643	0.711938189489272	0.171986753188787	0.124539043027006
CXCL12	-0.25727263286735	0.191628334295852	0.179414326905625	4.00804017752112	-0.256597125237701	0.344983073452267	-0.743796275770626	0.456999733594285	0.692681965093769	-0.879379904669412	-0.635864308505082
TMEM72-AS1	-0.152494746107411	0.0729260482917404	0.036520223361711	161.055506789845	-0.226781569139221	0.111167142058434	-2.0400053913414	0.0413497887565433	0.159876317452898	-0.549587823191379	-0.569087345855414
ENSG00000273363	-0.140745452101382	0.175788945408303	0.42333418749633	3.48138766292316	-0.243660571788435	0.325029331560894	-0.749657178994583	0.45346120377015	0.689714413828258	-0.512606507324382	-0.606890716879161
RASSF4	0.0784953178357841	0.0697672490168796	0.260545531928509	336.260037911985	0.112976909889964	0.115912736536509	0.974672096145193	0.32972293855273	0.578953832397357	0.177461522278874	0.191859026873722
DEPP1	0.176255644446113	0.215635554052266	0.413712744719101	27.4825264935344	0.269296812229291	0.340794422943525	0.790203108088766	0.429409161184777	0.670368617267042	0.485165586521553	0.541963792501264
ZNF22	0.0037786515722207	0.0796469223143047	0.962160532415436	21.5355797548078	-0.00914396250869806	0.150835207772341	-0.0606222024933281	0.951660091009168	0.979658370333344	-0.0577118110468489	-0.08165124769487
MARCHF8	0.0383633739488674	0.0433790169182842	0.376493118926892	103.872075663596	0.0460688453736599	0.0858498659245182	0.536621052083703	0.591529399338542	0.787529392752561	0.0511448182729082	0.0420071404822852
ENSG00000290460	0.0256777205186891	0.20810835333889	0.901801202143128	3.17378960222054	-0.0446510566383415	0.365105994038674	-0.122296147878668	0.902664482647824	0.957141783919963	0.0112162782057401	-0.161175368950967
WASHC2C	0.0920308285859415	0.0625363384315865	0.141118759513744	54.7859792349629	0.140299038162006	0.105511543718828	1.3297032079815	0.183616077466842	0.410406250110171	0.220065018132824	0.25305153769275
AGAP4	-0.216805274017464	0.071352869877305	0.00237763761890381	47.9430572508856	-0.320536947050736	0.127076059165898	-2.52240232467607	0.0116556314685024	0.0670935357528847	-0.752007470277796	-0.779068315129436
ENSG00000290921	-0.0625764970897413	0.0363646728485974	0.0852862835618782	104.190923442425	-0.090657211354733	0.0679999938479096	-1.33319440524508	0.182468014884855	0.408986849750764	-0.266566973817507	-0.264213905780673
TIMM23	-0.0761939049593853	0.0527347551794938	0.148499522749162	44.3526556691348	-0.130851734028972	0.0956761501833137	-1.36765258403753	0.171420848447145	0.3942076260107	-0.309428243733692	-0.354236313227092
NCOA4	0.0475717885680339	0.0767504353123802	0.53537343651801	36.3013533557953	0.0619632215417504	0.139964598995999	0.442706384230214	0.657978124062386	0.83080382408167	0.0801286269588529	0.0776052745640603
ENSG00000289092	0.216630386909033	0.23804521190923	0.362802030412796	2.44968856139393	0.2432412240512	0.423759330924755	0.574007948144487	0.565962422788107	0.772194037991156	0.612246507579766	0.483607911670577
LINC00842	1.08192282439797	0.267211480468738	5.14504833043305e-05	5.48220922203347	1.46911257477832	0.434162275591092	3.38378679441503	0.00071493496809185	0.00862453579174862	3.33578486926187	3.22915339572673
GLUD1P2	-0.180236334837735	0.148166123180318	0.223814435258092	13.0149057755097	-0.324436844141699	0.271225604254145	-1.19618811444399	0.23162315798877	0.472975493256375	-0.636905448825903	-0.787802791907956
BMS1P1	0.122721711997883	0.0699129375524759	0.0791993682828439	65.3769242966058	0.181597953459095	0.11127491625588	1.63197564706771	0.10268461651353	0.288523290313655	0.316665652444278	0.345547418539535
PTPN20	-0.122799330224295	0.142093391975639	0.387469447754255	21.5512793507645	-0.189097372553878	0.240611325986454	-0.785903871227259	0.431923806427655	0.672614605030171	-0.456120457917192	-0.484687236746245
GDF10	-0.0351482668007682	0.186143419110802	0.850231090067685	7.79886041475243	-0.0422950134623607	0.307479842230213	-0.137553776389328	0.89059308924869	0.953212082063339	-0.180235654891558	-0.155898613198238
ANXA8	-1.69333975184028	0.552381970881831	0.00217289512750039	22.0949715301406	-2.34428252636643	0.779334886412729	-3.00805541653234	0.00262925188808837	0.0231028076021125	-5.39945163882583	-5.31158759855434
AGAP9	-0.105154299392446	0.101176853609072	0.298659741561489	36.321579396921	-0.142976901772238	0.16099938588795	-0.888058677886789	0.374509188690745	0.624123836579173	-0.400582103158117	-0.381392669822914
ENSG00000290453	-0.221903189699181	0.12159235039201	0.0680045661868924	33.9825473006006	-0.312534496352165	0.189118867807181	-1.65258231490057	0.098415899777267	0.280541504570606	-0.768053339075712	-0.761145478150001
SYT15B	-0.134220645432306	0.188682016570651	0.476861816083864	3.03524276248669	-0.197581002292178	0.349617155891109	-0.56513531719741	0.571981728203385	0.776872436579218	-0.492069448989101	-0.503687755277474
AGAP12P	-0.144988124933227	0.114637351620055	0.20595928829584	14.0474046264932	-0.201000179092605	0.190885689075602	-1.05298715721427	0.292346878175827	0.540980856568911	-0.525960469190881	-0.51134557795033
ENSG00000290899	0.00288738720143478	0.144047308372515	0.984007702538112	6.66232314972151	0.0375939735427524	0.267817222453158	0.140371755029039	0.888366273095609	0.952239222629145	-0.0605170969814864	0.0230262367606172
FRMPD2	0.264775571011941	0.0886493947979202	0.00281939481304152	268.563663257234	0.384698076433885	0.14142344589406	2.72018599180551	0.00652452065301846	0.0443295722247248	0.763785166827775	0.800424372074613
MAPK8	0.0285700269975543	0.0275838886705636	0.300318547336376	439.695295989858	0.0305085273672931	0.0526051718772535	0.579953002310881	0.561946311585434	0.769359417943171	0.0203199145113928	0.00715718595196862
ARHGAP22	0.513281277273913	0.419378577665359	0.220986502616269	4.85570007788062	0.503915220851349	0.636802775082046	0.791320704886099	0.428756869146082	0.670322867198822	1.54596561216425	1.06743125846876
VSTM4	-0.0453903654661348	0.0686313624843521	0.508378411465432	93.2969281761912	-0.0696048217446952	0.121548586551814	-0.572650194620106	0.566881566304887	0.773098888641136	-0.212473020446502	-0.21706353132405
ENSG00000235939	0.311449710993604	0.12601409962754	0.0134530041957698	7.63462971620033	0.32910007067179	0.265619144239275	1.23899228579447	0.21534835490733	0.452652227416013	0.910693662997549	0.675903268329014
ERCC6	0.0660262958561659	0.0500272537402078	0.186899622911192	94.5371370318313	0.0901651760035788	0.0878760929037132	1.02604898584162	0.304868494591982	0.553792225342571	0.138214837316853	0.140768304410792
OGDHL	-0.518359386746477	0.13961311387088	0.000204956713526912	20.2398401221724	-0.725226959320601	0.237445958142556	-3.05428218274912	0.00225599771395622	0.0204768133448385	-1.70115963959971	-1.68543979935665
PARG	-0.0899663184499598	0.0361006141537798	0.0126990496935582	118.018056669424	-0.126027710233786	0.0695177977819116	-1.81288409953887	0.0698496991421169	0.225777491216136	-0.352777399290142	-0.343432098952898
TIMM23B	0.000931584031769366	0.0543455607399303	0.986323443803023	111.512978272351	-0.00138142744285995	0.0912629323892839	-0.015136785622529	0.987923053636275	0.995316280345891	-0.0666730562037132	-0.0642657422075299
ENSG00000285803	-0.420975587810083	0.23169264189535	0.0692236843496331	7.40994033134037	-0.561805499748447	0.391121704493847	-1.43639561111926	0.150889801311359	0.366452824861297	-1.39464070944554	-1.31942989949231
AGAP6	0.0380980527403664	0.0389952414355781	0.328572937491738	73.6677626062202	0.0492250785869109	0.0714552388966349	0.688893905429642	0.490890035007449	0.717494880426534	0.0503097104432162	0.0490760566782054
FAM21EP	0.157523111800499	0.0931093813862032	0.0906827608644066	14.6009069670085	0.212791896511804	0.18003080828362	1.1819748994104	0.237215660616617	0.479784794698304	0.4262042815784	0.415411511070509
WASHC2A	0.209921933236706	0.0541087611093835	0.000104615792579096	44.5260593978795	0.303047762042893	0.0996554964224814	3.04095381511268	0.00235830001919476	0.0212009986650222	0.591131413846633	0.617554732601444
SGMS1	-0.00432461375422177	0.0382182734767521	0.909907152264894	535.728770447384	-0.0157917357067293	0.0677258174768164	-0.233171577620825	0.815628175373963	0.917289907926966	-0.0832171234883859	-0.0965400561102542
SGMS1-AS1	-0.0405123085131634	0.0903150024082697	0.653744212862277	15.6911824849739	-0.125104308517815	0.171169460363124	-0.73087984417556	0.464852548354626	0.698137348057778	-0.197119164725259	-0.341363985190592
ASAH2B	-0.221741719830207	0.186171396794393	0.23362915425451	6.57320495901635	-0.326069916668214	0.322176141491898	-1.01208585824601	0.31149700342454	0.560631930710766	-0.767545106987515	-0.791460333050141
PRKG1	0.115844086715871	0.0807553623458763	0.151427794872783	3467.65861880875	0.168631271786977	0.133818056415345	1.26015334779321	0.207614048547119	0.442506633167496	0.295018085123346	0.316506349681076
ENSG00000223502	-0.314308280517219	0.196194205189254	0.109149789439274	5.76217828715947	-0.474227653696055	0.343010189751371	-1.38254683932217	0.166803858986731	0.388153100581765	-1.05890161042775	-1.12328455390618
ENSG00000289270	0.18011392882936	0.109424558294809	0.0997616783235209	23.4203109718162	0.244524189907514	0.18581396736586	1.31596237556274	0.188186671207164	0.416705193036091	0.497309672234989	0.48648132992194
CSTF2T	0.0399019925048569	0.113620675826204	0.725448800287116	10.7770047454658	0.0120576532303081	0.216460322269685	0.0557037571776577	0.955577806357167	0.981697884215558	0.0559876742597167	-0.0341666561735858
PRKG1-AS1	0.193462790850018	0.133987694590249	0.148771392946279	7.64640793523208	0.210650497371213	0.250802448296286	0.839906064722144	0.400961056946324	0.646408336376474	0.539325684652211	0.410615486808644
IPMK	0.0815092687342677	0.0674478396546098	0.226863234415932	50.6338616869369	0.11427558041622	0.115033371065264	0.993412427697919	0.320509007660277	0.569842080977232	0.186948038671029	0.194767618380101
CISD1	-0.22170164923573	0.0495642697573622	7.71248953764415e-06	64.2247533625407	-0.316223259481319	0.0934653292460681	-3.38332151646085	0.000716147395361406	0.00863334023114256	-0.767418983382934	-0.769407084838986
UBE2D1	-0.149757961750385	0.0834792492015125	0.0728204563548112	29.4317495801487	-0.220493819993429	0.147817726554918	-1.49166020295618	0.135788247057713	0.342606473692674	-0.540973698230756	-0.555004871979287
TFAM	0.012051159425206	0.0892685484094183	0.892612712287698	20.4051793014516	0.00701274288859261	0.164774171672771	0.0425597216930294	0.966052503810844	0.986163768616897	-0.0316738018042106	-0.0454655830943833
BICC1	-0.279059833755269	0.242927757622762	0.25066490213044	81.8840901663105	-0.367758701610423	0.3792890887532	-0.969600003046015	0.332245911409971	0.581308494388692	-0.947955885275597	-0.884829392671266
LINC00844	0.16643607069106	0.110320350343329	0.131385296357902	65.4645851574575	0.250407982272059	0.183446267241364	1.36502086435257	0.172246492423856	0.395773150457589	0.454258132973408	0.499659074508286
PHYHIPL	0.267132391369444	0.0631212007290965	2.31565790128486e-05	602.641850476044	0.368191450846915	0.114303098508441	3.22118521414995	0.00127661617185837	0.013327247385297	0.771203341744317	0.763455002237858
FAM13C	0.417574388787391	0.100225106812755	3.09494873900547e-05	266.130977467588	0.589365926761719	0.161319432368641	3.65340937609379	0.00025878114931851	0.00396773341522363	1.24472481659379	1.25881251522337
ENSG00000236556	0.151088032698114	0.179140324126023	0.39900139093815	3.47381417219346	0.277559231937095	0.326641695530205	0.84973607391598	0.395471837628787	0.642595434361823	0.405949643913166	0.560468873889032
ENSG00000287969	0.411784377117618	0.211493885691911	0.0515314573366961	3.73840931024493	0.602378584527355	0.387699678579962	1.55372474574574	0.120250087780998	0.318389388512782	1.22650055134657	1.28795655529154
CCDC6	0.157869818132768	0.0303950768873574	2.05903627833147e-07	264.629109882172	0.22228884932953	0.0681733352264915	3.2606421350961	0.00111160238527142	0.0120378732884417	0.427295551945804	0.4366815374118
RHOBTB1	0.659679291617563	0.168179860589604	8.76483324168982e-05	20.7503082881476	0.987168350677517	0.283668773337565	3.48000359384919	0.000501407056555121	0.00660939374502852	2.00675850814298	2.1497580845776
CABCOCO1	1.26561162351222	0.248438101141306	3.50081169213014e-07	18.0972480669581	1.83999694889785	0.38319279731257	4.80175243846497	1.57283067531934e-06	6.45751063987304e-05	3.91395182106234	4.0598114561071
ARID5B	0.539657654745153	0.236361413292046	0.0224192687061752	101.208783047622	0.854139609426958	0.38746137942255	2.2044509589573	0.0274926452487111	0.121425056144937	1.62898618737418	1.85181779942981
ENSG00000288011	-0.564113511718146	0.300344155914536	0.0603505693308163	2.7564193192999	-0.84522901003258	0.514143681975079	-1.64395487033049	0.100185524753302	0.283505067674245	-1.84517235618737	-1.95420461567634
ZNF365	-0.0860891210461269	0.306075555949045	0.778505199120855	7.98348445471893	-0.0925449816648342	0.491233128058319	-0.188393201473675	0.85056842871965	0.935965442761987	-0.340573784179629	-0.268441885533001
ENSG00000238280	-0.267431755530456	0.235303138177623	0.255730053780504	3.2846680590419	-0.433350428431214	0.446059275883723	-0.971508613003663	0.331295066192773	0.580325931086723	-0.911356100340664	-1.03173311895335
ADO	-0.0319536147603891	0.158615397237766	0.840344045597407	6.31988915499775	-0.0029684139340389	0.293868730192768	-0.0101011561593904	0.991940580509333	0.99684400546635	-0.170180375303715	-0.0678200659067746
NRBF2	0.0728968728152424	0.143893793328517	0.612434156810733	12.6214050253521	0.127191368492235	0.247715277411958	0.513457909504355	0.607631046257822	0.799041825852521	0.159840219793599	0.223694702453072
JMJD1C	0.00560909315746225	0.0303592469612254	0.853419383820131	798.865952084763	0.000807210469706724	0.0574134163607174	0.0140596139521671	0.988782420666217	0.995629198078982	-0.0519504318180061	-0.059363918754753
REEP3	-0.101639078623516	0.0404281401120489	0.01193475428587	140.827306546839	-0.148115084924657	0.0727735673149336	-2.03528685468553	0.0418220180741989	0.161075544315913	-0.389517822229295	-0.392900496922397
ENSG00000286373	0.186851495190652	0.117624710607266	0.112164403719192	9.85873300747803	0.218262261858665	0.221234933105213	0.98656328272925	0.323856777665391	0.573336369033922	0.518516399179938	0.427663316176569
ENSG00000228566	1.20906796771667	0.533347781684581	0.0233938285438267	22.2263038686086	1.61823818626844	0.769477429365172	2.10303528669256	0.0354626850419852	0.144417809105649	3.73597867695877	3.56314533455535
LINC01515	0.161838161651824	0.0920661954373494	0.0787737746696858	152.192630854673	0.259722237217426	0.153143178037687	1.69594389084384	0.0898965065239677	0.266165044441287	0.439786052657734	0.520519918174655
CTNNA3	0.0529016089704708	0.245199775376158	0.82918339571686	38.0724826152645	0.00155059666262929	0.361796505050046	0.00428582543221307	0.996580416526	0.998683181154498	0.0969044240165943	-0.0576989800940382
ENSG00000272892	0.0687091998998514	0.191004883938847	0.719052919775357	2.92805211856915	0.0185414200581984	0.352681950106227	0.0525726367697972	0.958072419504852	0.982543666722602	0.146659372097365	-0.0196451676638588
SIRT1	0.0541902822652352	0.0590654893003896	0.358901125925437	64.6468651868197	0.0833423453766388	0.102277290373051	0.814866575685103	0.415148687334746	0.658563033247416	0.10096056850822	0.125487425381223
HERC4	0.0231827566633913	0.0260831223985373	0.37410897925119	560.53219407175	0.0313367839354188	0.049849118698473	0.62863265697772	0.529589575368514	0.745073726277345	0.0033632917742011	0.00901220612101702
PBLD	0.201392022693732	0.117156130923703	0.0856133871185512	25.3149270703921	0.28843384607665	0.192260178470811	1.50022666352845	0.13355569868784	0.338669234518137	0.564283220589653	0.584824404935581
HNRNPH3	0.0738591132758505	0.0505599427812738	0.144064098276308	106.56008923491	0.104846888929318	0.0905098906626229	1.15840255867877	0.246699795486679	0.490929848860587	0.162868905465733	0.17365047479316
RUFY2	0.0866465071171703	0.0292868476373031	0.00309093380336171	235.265578912391	0.117805705936125	0.0562526459403814	2.09422515095521	0.0362399283081998	0.146350410255913	0.203117677053105	0.202673929408235
DNA2	0.467706896061489	0.10000017431897	2.91015982325222e-06	35.7078553483148	0.670274603763008	0.17354633779814	3.86222269087945	0.000112360073318762	0.00207015624271129	1.40251864537674	1.44002113277536
SLC25A16	0.0742238722229396	0.0626678205445618	0.236254093689221	118.636616395342	0.0992279467496953	0.10222798302467	0.97065347289254	0.331720868332569	0.580787466673484	0.164016997072828	0.161065906830718
TET1	-0.102348360586941	0.0595144937627421	0.0854830591114835	172.539769306828	-0.148937148573123	0.107278693839375	-1.38831992861623	0.165039646448359	0.385719745624599	-0.391750312140156	-0.394741647004185
ENSG00000260400	0.210327486008714	0.112292415502135	0.0610637222897281	13.4696319035543	0.298491907054896	0.190840137428958	1.56409396406986	0.11779550326491	0.314109636817595	0.592407905451546	0.607351127565003
CCAR1	0.104228888197493	0.0267268076732673	9.62768879916621e-05	220.24946034026	0.142815369042233	0.051797857038221	2.75716752020941	0.00583044729297876	0.0410333210351653	0.258458839517136	0.258687284772166
STOX1	-0.151749229476678	0.0411038255628748	0.000222627245759976	612.031777584915	-0.234890538536804	0.06717930406726	-3.49647174525106	0.000471454418715401	0.0063178423601637	-0.547241283391532	-0.58724874941271
ENSG00000285871	-0.0275069261685498	0.112426591317591	0.806715319340441	10.0732527778104	-0.0468886530455142	0.208093264961166	-0.225325183178151	0.821726310007207	0.920968709539399	-0.156184266661561	-0.16618684320331
DDX50	-0.155227709076386	0.0405157136742496	0.000127469818205046	126.114912857508	-0.23235466995612	0.0689467608051426	-3.37005926373831	0.000751520190326182	0.00895119587545632	-0.55818992019879	-0.581569244360464
DDX21	-0.16160014570294	0.0779098278378318	0.0380612397431838	46.9228739735142	-0.221795238290921	0.127273436086542	-1.74266716693424	0.0813917700164656	0.249931130380118	-0.578247388469486	-0.557919617582425
KIFBP	-0.259224412302971	0.0673073612567285	0.000117467000164213	54.3836110681901	-0.390902853952861	0.116422585038351	-3.35762046362476	0.000786164785883785	0.00922770892629687	-0.885523199047301	-0.936664622288467
VPS26A	0.0112253269378441	0.0451815288843372	0.80378666105465	65.8962728929274	0.00320329863496817	0.083579333133199	0.0383264440488312	0.969427406969575	0.987390705119052	-0.0342731385858664	-0.0539974754998128
SUPV3L1	-0.118890437296949	0.0547990790424496	0.0300394369672987	54.403952680147	-0.161386532471301	0.1029434164989	-1.56772077282888	0.116946311603223	0.312590693946161	-0.443817080032336	-0.422624140318554
HKDC1	-0.372509950414925	0.111713106663734	0.000854457599570139	28.0900595522508	-0.532338954634319	0.185847490480946	-2.86438602564234	0.00417818485079141	0.0323023884963952	-1.24209341219637	-1.25343460576035
HK1	-0.0960087751338666	0.0520249328016476	0.064973885444404	173.196948766727	-0.139599200830335	0.092690851545578	-1.50607312914469	0.132048401739629	0.336468580988742	-0.371796244092693	-0.373827739325082
TSPAN15	-0.251362185596186	0.115192791302964	0.0291021559734785	28.196851531119	-0.357569064461686	0.190058437496497	-1.881363801427	0.0599224474695852	0.204309621732586	-0.860776564133548	-0.862007983033711
ENSG00000287306	0.041242282224597	0.108702989947297	0.704388338101889	27.0380254554037	0.0452633654152404	0.176940057747817	0.25581186075881	0.798096115011013	0.906593402599976	0.0602062832632503	0.040203132369179
FAM241B	-0.466917237061068	0.237789216494522	0.0495792641100493	9.39510778919018	-0.695267900686103	0.400922858071035	-1.73416877259445	0.0828881419360876	0.253222141263082	-1.53924366529375	-1.61834143859332
LINC02636	-0.159931259871638	0.193629479947472	0.408823693032885	13.0075653559274	-0.224821335852401	0.324216050148702	-0.693430617482652	0.488039353486357	0.715247319887845	-0.572994511654791	-0.564697073054655
MACROH2A2	-0.237579592061984	0.0963385080740653	0.0136596371765904	36.1949025368169	-0.340969473946168	0.166263804397133	-2.05077392029198	0.0402889684301585	0.157064642670633	-0.817395366531955	-0.824830402572247
AIFM2	-0.0222319773060776	0.0695978488407043	0.749396799444841	22.7690791454987	-0.0369635572684733	0.132689857566055	-0.278571082571795	0.780574007287124	0.897510940871772	-0.139581179704572	-0.143957918550395
TYSND1	0.0729338146561614	0.0739350446217854	0.323908426149323	20.1241341171061	0.108033478791943	0.12419347955139	0.869880441245219	0.384365745133244	0.632885704595834	0.159956495536383	0.180787379821308
SAR1A	-0.0298361574611439	0.0526479650160653	0.570910848690512	46.1194994984438	-0.036231940714726	0.100989834264754	-0.358768196606213	0.719768506312296	0.867699365089419	-0.163515604026557	-0.142319339980132
PPA1	-0.313860056652274	0.13862618170736	0.0235695092693537	64.9425733012836	-0.445358727792824	0.21730510012667	-2.04946284064763	0.0404168778585212	0.157403595710217	-1.05749081005794	-1.05862772911281
NPFFR1	-0.302994064232925	0.108508439604112	0.00523259429169967	51.3535867006407	-0.437879214583704	0.171556740243095	-2.55238712255334	0.0106987570445127	0.063440756886421	-1.02328971698272	-1.04187609877081
LRRC20	0.0137102813909677	0.0902147145501978	0.879207526686518	33.0269042348964	0.0241766023526787	0.145751989386915	0.165874939027413	0.868255370013621	0.943515068307337	-0.0264516570994973	-0.00702422722727339
EIF4EBP2	-0.00919271155768369	0.0443679455315196	0.835859418701446	114.129958698669	-0.0217780985917924	0.0809324641441163	-0.269089775309598	0.787860598465885	0.90137661358027	-0.0985396324364875	-0.109947524663343
PALD1	-0.0878615495285849	0.111734394731279	0.431666617712693	17.8876516907824	-0.139954806175106	0.187272381718248	-0.747332868258541	0.454862656952446	0.691140897985329	-0.346152565128323	-0.374624177424288
SGPL1	-0.12179601451338	0.0430269099186508	0.00464471381696012	80.8217438210866	-0.159807093064429	0.0780354093008732	-2.0478792191411	0.040571835544039	0.157823469859286	-0.452962486450939	-0.41908671958651
PCBD1	-0.0964469473763899	0.069236162836713	0.163615543025088	27.0164970090592	-0.152891226554353	0.132452168741823	-1.15431274554945	0.248371972957547	0.492996182870357	-0.373175406627615	-0.403597471017474
UNC5B	0.441439126440243	0.143702566001015	0.00212704866883663	25.2334928520062	0.653034997323513	0.23090788038388	2.82811914533992	0.00468223768065522	0.0348731191119575	1.31983991719219	1.4014101287913
SLC29A3	0.0411556795218438	0.0824158622310371	0.617521566483013	24.1350816035185	0.0725051528336431	0.147758782100392	0.490699448134195	0.623639036877096	0.807970005414255	0.059933698212284	0.10121570630677
CDH23	0.649762378407052	0.0989408337189642	5.12766525691473e-11	334.733377588554	0.899722951949918	0.165366438708015	5.44078326279097	5.30468199396735e-08	3.84213606769538e-06	1.97554467523733	1.95390937709647
C10orf105	0.323791510657669	0.134912441819055	0.0163945239831864	16.0317539208404	0.452933338638265	0.22987096640063	1.97038079984782	0.0487947443789964	0.178880732979559	0.949539911249555	0.953248741358958
VSIR	0.0140108057130738	0.0439163091764869	0.74970055912858	221.987664876196	0.0126330813636706	0.0826767218376016	0.152800946661689	0.878555251174472	0.948166425671149	-0.0255057462323577	-0.032877887892954
PSAP	0.0530491780239714	0.0485621601070893	0.274658460035406	463.387201840539	0.0854769966833228	0.0809623236751717	1.05576264122883	0.29107667023398	0.539567053205461	0.0973689027994812	0.130268336731851
ENSG00000289592	0.0944584167759191	0.223836581096832	0.673027040670534	3.26919220687036	0.340440965662969	0.444145186548061	0.766508285970426	0.443373923498682	0.681908484473128	0.22770593728954	0.701303113924328
CHST3	0.0530866103833142	0.0479593588023792	0.268333594465733	112.264715368487	0.0775633432073495	0.0830616483595836	0.93380452638706	0.350404734227084	0.599707327592321	0.0974867224662451	0.112544376097274
SPOCK2	0.0528904353253358	0.048721031174175	0.277666139488254	213.673560432773	0.0786259952956677	0.0821041167656649	0.957637672664769	0.338245495608184	0.587040348897013	0.0968692545757827	0.114924364536089
ASCC1	0.204805742430624	0.052653503857087	0.00010037286808232	191.204325865866	0.28243865906026	0.0983931969792174	2.87051003251695	0.00409810192159331	0.0318484115453103	0.575028023452414	0.571397173253268
ANAPC16	0.26250063934733	0.0340747471286081	1.32212038827269e-14	326.251844084234	0.376611059539021	0.062467669582646	6.02889562000959	1.65083860189172e-09	2.26565976545225e-07	0.756624739450466	0.782312134846774
ENSG00000289506	0.71583533036214	0.188383470719763	0.000144763852732316	5.12012035295325	1.13006982020792	0.357322722118756	3.16260274047824	0.00156365549050478	0.0156016713469774	2.183511613954	2.46981000854293
DDIT4	0.327278457437196	0.182467716447377	0.0728732189549929	263.49972589532	0.500365609644226	0.297144529477099	1.68391324761976	0.0921984357186715	0.270575789863358	0.960515198802911	1.05948130596021
DNAJB12	-0.130043509998337	0.0643777361835356	0.0433826094673835	42.4175566565213	-0.197815671614804	0.114061390312573	-1.73429125379511	0.0828664185510136	0.253199014155018	-0.478921768386031	-0.504213336773934
MICU1	0.0335627220349106	0.0398189666839846	0.399293995298867	203.92253435083	0.0409436745701176	0.066478722102229	0.615891420222482	0.537966184564075	0.751329735640352	0.0360345976327204	0.0305284567310616
MCU	0.0182435332217333	0.0419269710850044	0.663470660478874	105.576278308961	0.0415115617750332	0.0788293677761784	0.526600211901962	0.598471244803788	0.792605603570616	-0.0121830876201603	0.0318003358315762
P4HA1	-0.0376687060874154	0.0904882246193819	0.677202959255282	382.300879973883	-0.0696484145022496	0.152663320890597	-0.456222320436495	0.648230116414282	0.824517368123107	-0.188168826138721	-0.217161164651209
ENSG00000272630	0.307167873772628	0.145099015428552	0.0342637913873188	5.33665689986043	0.457831555530925	0.271150517419395	1.68847752860005	0.0913195990394611	0.268790330177025	0.897216429839649	0.964219123578589
NUDT13	0.135554167052984	0.111145152091256	0.222611292869709	8.45479075030236	0.152168194734012	0.219769755125168	0.69239825401519	0.488687261996169	0.715786402252453	0.35705625578591	0.279634514125391
ENSG00000272599	0.0936861995909473	0.167643093652565	0.576268750220263	3.89009931198295	0.193584931385575	0.320522904970769	0.603965983033972	0.545866258458806	0.758054277346612	0.225275356556713	0.372394275751758
ECD	-0.132331531500537	0.0518354459065434	0.0106825301674198	56.7193837791015	-0.197051119777138	0.092686206432028	-2.12600264227716	0.0335030395265288	0.138968091149919	-0.486123396487254	-0.502500994084804
FAM149B1	-0.0262947062739237	0.0468455236765477	0.574588475356431	84.7937404700606	-0.0459325669875178	0.0797943290576002	-0.575636984858422	0.564860576731526	0.771048048048757	-0.152368761934178	-0.1640455273488
DNAJC9	0.168294822731504	0.0490589644625921	0.000602558465155697	97.3626462874417	0.263023374478132	0.0867542189851026	3.03182228547638	0.00243082271136261	0.0217481415371912	0.4601086203551	0.527913371405294
DNAJC9-AS1	0.119506523840157	0.195185944908136	0.540359048905733	3.18463526985947	0.141707470445623	0.354277394613436	0.3999901563018	0.68916376707386	0.850696183878518	0.306545734705249	0.25620595915271
MRPS16	0.00624421724676779	0.0486948526091364	0.897965719558787	61.8672944240434	0.0143845174838214	0.0901546911704557	0.159553732557572	0.873232628009018	0.945191899508794	-0.0499513564225573	-0.0289552515351988
DNAJC9-AS1.1	-0.423710959135562	0.151035990503447	0.00502597565025675	5.86448611817082	-0.581782704269899	0.287174845812267	-2.02588323021238	0.042776752127882	0.163660413936657	-1.4032503868397	-1.36417221574386
CFAP70	0.0921647882171106	0.0482283299803868	0.056003382832956	258.304689052721	0.142371739600957	0.0788519606695342	1.80555738109838	0.0709875048787111	0.228124027713336	0.220486660780557	0.25769370187428
ANXA7	-0.0768183096990085	0.0438496719444197	0.0797985767321218	98.5129362481593	-0.12314460430109	0.0765992411728013	-1.60764783587459	0.107912329206759	0.297684567738851	-0.311393579599235	-0.336974897331477
MSS51	0.23879315523102	0.0899955578391212	0.00796881536864596	17.9897336123378	0.33703972002366	0.160128730527544	2.10480479619918	0.035308303513503	0.144036273150849	0.682004599885727	0.693685451108705
PPP3CB	0.0915031892873013	0.0355517650714301	0.0100587939489909	259.883441942437	0.126512686208058	0.0607044061111045	2.08407748815642	0.0371531193976407	0.148587063048095	0.218404254894042	0.222174679100437
PPP3CB-AS1	0.38330889265516	0.0947592439409254	5.23048586463812e-05	25.1756460124054	0.54954152005344	0.168672326287786	3.25804198085122	0.00112183809008696	0.0121049652985704	1.13687296309901	1.16961904485776
USP54	0.30404785367467	0.0788045502760072	0.000114200630381349	395.71302486967	0.438891940353012	0.125386664002908	3.5003079780704	0.000464720913420823	0.006251020406841	0.887396056913859	0.921800663525145
ENSG00000268584	-0.24224659129008	0.149286536885743	0.104654514303547	4.92493842476857	-0.331071976838631	0.284386122807332	-1.16416361519486	0.244357712248072	0.488218934621532	-0.832084910645557	-0.802663289790845
MYOZ1	-0.511574241100544	0.253117184814604	0.0432697828235495	2.3015722020713	-0.758869473558752	0.444833263490882	-1.7059638652097	0.0880148075898472	0.262806504438917	-1.67980315518396	-1.76078787971114
SYNPO2L	-0.152071316993844	0.146350473357262	0.298762869730955	5.28031316935576	-0.172954924666159	0.254499544584316	-0.679588346410022	0.496765150598826	0.721774410369201	-0.548255065173062	-0.448533504241238
SYNPO2L-AS1	0.0602728448829394	0.0690485480918414	0.382714686985552	65.8326699821301	0.0886281526647189	0.108516513185943	0.816725031635091	0.414085583036803	0.657512171130223	0.120105648147105	0.137325881611374
AGAP5	-0.051496795138502	0.0700053665471605	0.461966792888307	34.0554104947763	-0.0606958749894279	0.11803184244359	-0.514233055528518	0.607089059554318	0.798942421320196	-0.231693222478857	-0.197110443655338
ENSG00000272140	-0.143418694307114	0.127919722788826	0.262219037784468	9.01349940983442	-0.199662763997426	0.222135991539448	-0.898831218722019	0.368742568720491	0.618837200226039	-0.521020631130328	-0.508350211452288
ENSG00000290737	-0.00700645155733642	0.0742291233511234	0.924799737959862	32.6496651520286	0.0019363495674655	0.129045436053515	0.0150051766779454	0.98802805045627	0.995316280345891	-0.0916583022392233	-0.0568350214533485
GLUD1P3	0.0669706111457171	0.0510101986760774	0.189221130882166	43.9876552102398	0.105043672325345	0.0939890607753877	1.11761593805449	0.263731058774253	0.511563335299944	0.141187102883023	0.174091204372147
SEC24C	-0.0146415217463361	0.0540626897328241	0.786525719184243	53.8117729307854	-0.0302758372998784	0.0987556731868128	-0.306573144842086	0.759168297220693	0.887333126700523	-0.115689954028786	-0.12897964261017
FUT11	0.205368652064504	0.0910767457609129	0.0241398144750652	40.4031187145044	0.294706197966905	0.15757971915881	1.87020385326298	0.0614555148398706	0.207598028792539	0.5767998013111	0.598872394063057
CHCHD1	-0.371305670494826	0.090919388016985	4.42861329691797e-05	14.9829354135673	-0.52548901312182	0.176346944513784	-2.97985890581022	0.00288381179817469	0.0246160879616368	-1.23830289881789	-1.23809300733362
ZSWIM8	0.0584889270474764	0.0330940252071602	0.0771686114839049	151.808841396527	0.0710849635360712	0.0619464423163458	1.14752293881636	0.251165558213553	0.496119226724132	0.114490704055982	0.0980349530326679
ZSWIM8-AS1	-0.0754926031124939	0.145573019103051	0.604047205627479	7.15002462104432	-0.145246013777069	0.265207124576621	-0.547670105050687	0.583918442780416	0.782904964501359	-0.30722087152012	-0.386474728567484
NDST2	-0.0884396109030311	0.0801027508305062	0.269559704541566	24.7874437558151	-0.132818666472759	0.139901604754185	-0.949372001172751	0.342431445380571	0.591493536531661	-0.34797203362302	-0.358641589918877
CAMK2G	0.142346814975414	0.047807575624117	0.00290614432455266	1313.13753527262	0.203264536064004	0.0761655737046678	2.6687192937345	0.00761410555439719	0.0495692679651258	0.378436353880635	0.394073381717116
ENSG00000229990	0.084971925045577	0.186044837630123	0.647866414157501	3.19114501436652	0.10576941018338	0.334229218035214	0.316457701708881	0.751655125807316	0.88453448130156	0.19784687112187	0.175716616612637
VCL	0.0420521255856848	0.0427543619618284	0.325324475992372	214.316646779422	0.0537658966611282	0.0789839554983106	0.680719221035698	0.496049171731724	0.72153353259034	0.0627552937079467	0.0592459840120917
AP3M1	-0.135919459483777	0.0769443328161184	0.0773178932742642	31.3099031317026	-0.185122445142096	0.136366534221935	-1.35753574876965	0.174611042555228	0.398900721659178	-0.497416525928746	-0.475784716919513
ADK	-0.0175854705979009	0.0233567059625373	0.451504690351451	432.992999900208	-0.0403952110256576	0.0529230316583205	-0.763282256512732	0.445295081616269	0.6836712968654	-0.124956136517719	-0.15164368547063
KAT6B	0.0924814725741109	0.0303335382679125	0.00229742734289432	430.390121149128	0.108247072626369	0.0572760468442495	1.88991871105779	0.0587688326764424	0.201335583412783	0.221483435925544	0.181265759210128
VDAC2	-0.11045192893082	0.0680856892054176	0.104750082458311	48.2383724354691	-0.152390782402893	0.118624043278472	-1.28465341587753	0.198913423725085	0.430975069691386	-0.417256578339724	-0.402476642001241
COMTD1	-0.211205506350859	0.137641284055629	0.124915702057741	7.2121747968438	-0.223923948657444	0.256277460060375	-0.873755922993349	0.382251188833695	0.630739141139532	-0.734382004717547	-0.562687223196347
ZNF503-AS1	0.108245615042739	0.199586002403803	0.587576911136496	3.9299398086072	0.055103419335781	0.364023468861104	0.151373260378457	0.879681281510799	0.948442001219081	0.2711016284489	0.0622415914524952
ENSG00000270087	0.362245314867293	0.222674454014647	0.103781000331997	3.17566017841607	0.592304450642002	0.450185002107976	1.3156912110989	0.188277705300557	0.416705193036091	1.0705746116353	1.26539383467791
ZNF503	0.217387110523145	0.187380755382184	0.245993546596196	11.3421260873227	0.327497722163346	0.309214392455427	1.05912832699259	0.289541340815888	0.53748580288461	0.614628321753718	0.67231453880317
ZNF503-AS2	0.557580589302601	0.172210536699948	0.00120461806760779	4.47948234316825	0.76927324629473	0.335988408861384	2.28958269394377	0.0220455191594373	0.104530701765792	1.68539925387778	1.66174527680518
ENSG00000273248	0.382181480803583	0.233988669258803	0.102398920901082	5.21114144904906	0.552257883932517	0.40012790437755	1.38020337469746	0.167524035244293	0.388882583162891	1.13332439466809	1.17570279954933
LRMDA	0.494221133475004	0.140777702647059	0.000447013823974914	1095.22687615122	0.686434974137012	0.219222492907175	3.13122510849134	0.001740786702831	0.0167585798148714	1.4859731396007	1.47621500570884
ENSG00000268659	0.0638826157185401	0.213066783944901	0.764311120228035	2.54855089306218	-0.0503983861944892	0.400937145755688	-0.125701464002539	0.8999682429547	0.956096595139705	0.13146752873417	-0.174047482080052
KCNMA1	-0.000727223231177711	0.0393593586417295	0.985258723813373	1748.2432020026	-0.011887117238541	0.0725837086101978	-0.163771147357313	0.869911306040373	0.944446982447813	-0.071894210370256	-0.0877950050117534
KCNMA1-AS1	-0.19143214973383	0.149522382265368	0.200442836637947	11.0520306140795	-0.339624355078467	0.271639111336411	-1.25027781679738	0.21119807898665	0.447351839103856	-0.672144669739812	-0.821817782177338
DLG5	0.0986681837624225	0.0451678565728505	0.0289271506497869	199.560811154713	0.144485721876451	0.073913073179284	1.95480603987316	0.0506059680135188	0.183013338302478	0.240956326851197	0.26242832144624
POLR3A	-0.0216164006693286	0.0375646324464108	0.564990004085378	88.8027324329624	-0.025690899833588	0.0765069437289148	-0.335798276357999	0.737022990047424	0.87617893675037	-0.13764363060313	-0.118710902462367
RPS24	-0.527170219411341	0.121935952493549	1.53686672591548e-05	148.72736229384	-0.735992826322848	0.190661965056776	-3.86019742376871	0.00011329545216225	0.00208524242714264	-1.72889204510964	-1.70955177286222
ENSG00000282863	0.111246320678591	0.232376386800616	0.632128353843863	3.24377639097471	0.131197595465696	0.422134798234671	0.310795499481095	0.755956091268348	0.886073061613788	0.280546454911356	0.232667322923046
LINC00595	0.00102109635440647	0.0688621496232016	0.988169303950346	29.598729894445	0.0227003517243023	0.128262443790205	0.176983620875278	0.859521255128727	0.940099194759903	-0.0663913130218904	-0.0103305392996371
ZMIZ1-AS1	-0.000464570454082197	0.138758657346301	0.997328650281707	18.6182844234333	-0.0324388985232672	0.241623360137243	-0.134253983161404	0.893201739853734	0.954254771825136	-0.071067501522207	-0.133824182757135
ZMIZ1	0.163029119348122	0.0408534752022343	6.59115150569126e-05	411.749108168189	0.229988869496695	0.0768239797879255	2.99371199112028	0.00275605970959289	0.0238885214169655	0.443534633868521	0.453927030248027
PPIF	-0.0160572907785352	0.13511259170345	0.905399125045951	9.16501199126413	-8.81949829314148e-05	0.237974252347294	-0.000370607248731703	0.999704298204884	0.999925806377934	-0.120146136821352	-0.0613693301671591
ZCCHC24	-0.0214013039351275	0.0567657644313458	0.706165609344971	193.60597102659	-0.028663374102385	0.0948226944677919	-0.302283902216267	0.762435648865191	0.889382466605129	-0.136966606071667	-0.125368259533586
ENSG00000235426	-0.282423285265	0.211582346747828	0.181936910464146	2.61430273055609	-0.416354929433374	0.366632994058229	-1.13561773266715	0.256116584165108	0.502183876667447	-0.958542467126463	-0.993668834723915
NUTM2B-AS1	0.0932117602468438	0.0682828467639322	0.172226932575658	374.08144013385	0.130182192749519	0.106971707352004	1.21697779695278	0.223612663668578	0.463818035134013	0.223782042044793	0.230393157416002
ENSG00000272447	0.00613483632613264	0.137118539772094	0.964313661640384	13.7861320928515	0.0100968003937253	0.230738492540449	0.0437586303115651	0.965096803704323	0.985879786175428	-0.0502956367149524	-0.0385583165604487
NUTM2E	0.0811183262598328	0.0797300667476699	0.308957478242346	21.7596851251796	0.10379447993138	0.147011574251639	0.706029307282405	0.480169912049605	0.710540806997559	0.185717533491272	0.171293427481503
ENSG00000283913	0.333465697090735	0.0851925467063073	9.06822389189194e-05	257.203479505054	0.477560085431285	0.1375207947413	3.47263907490978	0.000515367916509574	0.00675452895703757	0.979989753091441	1.00840449110747
SFTPD	0.124188814345088	0.141815419483994	0.381189113490882	14.1161792571802	0.154564918354091	0.244209710960547	0.632918804686936	0.526786667129911	0.743149866514886	0.321283408650169	0.285002380588487
SFTPD-AS1	0.467983863658112	0.117972778671485	7.28196136659085e-05	35.6250826932959	0.676944751715994	0.201220725172803	3.36419000147551	0.000767686728562619	0.00907727400792152	1.40339041062241	1.45496005322524
TMEM254-AS1	-0.0718473798554181	0.0888686781743193	0.418821884933341	54.0795671268387	-0.12240182612523	0.147328061258896	-0.830811354465164	0.406080207271424	0.650479698077224	-0.295747403190324	-0.335311320427441
TMEM254	-0.00460787076055924	0.0574988003165859	0.936127059038021	74.4666341932853	-0.0182994384788384	0.105657302681851	-0.173196154116679	0.862497246530604	0.941374885024251	-0.0841086848722044	-0.102156479087457
PLAC9	-0.07183259224076	0.306971531293551	0.81498180748385	3.57228838557794	-0.10168887895849	0.509079094492892	-0.199750647902336	0.841675600614622	0.930769391227552	-0.295700858653409	-0.288921184528266
ANXA11	0.105072824623921	0.149898119466027	0.48332698414681	68.910852604312	0.135075860329624	0.231691640262471	0.582998420558479	0.559894363479785	0.768041972372507	0.261115159083348	0.241353350683475
PRXL2A	-0.123163463987797	0.0565330708962999	0.0293607179045945	270.806119282744	-0.177330963618055	0.0980951475132161	-1.80774450228707	0.0706462748849692	0.227561006086714	-0.457266581736971	-0.458334380960729
TSPAN14	0.0801292490407727	0.0436606777023785	0.0664652967104388	88.6264928256576	0.119165567912195	0.0827858394143881	1.43944385604048	0.15002480629205	0.365191726517039	0.182604378178609	0.205719569478968
ENSG00000287358	-0.250006759405737	0.0846411371443524	0.00313962242986681	20.5042888613261	-0.345661559529387	0.15428281168441	-2.24044114671988	0.0250622975390491	0.114466301499512	-0.856510312556415	-0.83533911898541
NRG3	0.0586747709066662	0.0311514893184272	0.0596285511002588	11263.5311735244	0.0632047092923413	0.062264565069406	1.0150991855783	0.310058549818723	0.55945007123116	0.115075654135119	0.0803857956074177
ENSG00000288918	-0.0438693348643526	0.145072475561383	0.762350211291338	5.15857106746442	-0.0334834455590881	0.261928526519146	-0.127834283665321	0.898280118194391	0.955740469387272	-0.207685523163771	-0.136163621879667
GHITM	-0.332151639711825	0.0785710009224651	2.36399292326225e-05	31.4104502644995	-0.477571968290199	0.163408213482596	-2.92257015796249	0.00347155401346734	0.0283072476303239	-1.11506421067976	-1.13077471005166
CDHR1	0.574672143410139	0.248502727938656	0.0207480222906422	6.36513858864294	0.81438879285772	0.418218745640742	1.94727950706757	0.0515012341952878	0.184937189834143	1.7391955211926	1.76278914658261
RGR	0.649564556978959	0.160180730456459	5.00918810439883e-05	97.5194266131738	0.977184748138429	0.249463011573266	3.91715285555044	8.96009387424549e-05	0.00172176239968047	1.97492202533906	2.12739812417103
CCSER2	0.0515387598066042	0.0266695723891208	0.0532986951486182	446.997469254091	0.0721924896601262	0.0449097058527958	1.60750306173809	0.107944058301833	0.297690643289625	0.0926148083697173	0.100515444437064
GRID1-AS1	-0.541162954832201	0.24444819937361	0.0268415459797555	2.69503027782221	-0.832702050919894	0.436199632169122	-1.90899301491626	0.056262992758119	0.195978376254429	-1.77293467168589	-1.92614837959546
GRID1	-0.16311496854033	0.0299586613821571	5.19020634802829e-08	777.903551962316	-0.243846664488868	0.0556551075702231	-4.38138879133767	1.17925229341934e-05	0.000342365485784357	-0.583015346595593	-0.607307502843681
WAPL	-0.130714548393244	0.0274389053773092	1.89943362431413e-06	160.034035569089	-0.183193362678948	0.0536337791190592	-3.41563405913063	0.000636336983794172	0.00791109703966486	-0.481033885320734	-0.471464211638167
WAPL-DT	0.0617484744457618	0.11256820559042	0.583319275274741	12.047799342301	0.0677569209851761	0.194662578943398	0.348073683976405	0.727784847190375	0.871945355021695	0.124750244063882	0.0905812408703461
LDB3	0.308492540911745	0.241929025392194	0.202260917268408	3.23189705067111	0.469608489128254	0.424028178209411	1.10749358948577	0.268080582367115	0.516083247449445	0.901385866221546	0.990595551117251
ENSG00000272631	0.390243578570737	0.117373931897588	0.000884854170577522	9.45564519974856	0.531530968835712	0.227489036099486	2.33651246648766	0.0194645486403177	0.0960609034966302	1.15870013076974	1.12928138011679
BMPR1A	0.129921159275766	0.0265486385816855	9.89560081758568e-07	869.552337527452	0.193470830740513	0.0490020296275573	3.94822076169087	7.87341832267185e-05	0.00154277605468345	0.339326165809128	0.372138728127946
MMRN2	-0.00898726088921902	0.142016146795765	0.949540855088645	5.64085521880835	-0.0763960751706724	0.257818071232916	-0.296317767041455	0.766987418762103	0.891000319587923	-0.0978929692359855	-0.232273687890408
SNCG	-0.594293827378707	0.154397019829069	0.000118539259185481	67.260201732253	-0.831983409280129	0.245190677320931	-3.39320980051433	0.000690787090146835	0.00837842782557755	-1.9401659605551	-1.9245388605317
ADIRF-AS1	-0.0321738101764532	0.142708531574848	0.821628282220979	9.63341359300157	-0.0344462142775264	0.253614200400854	-0.13582131530128	0.891962540035421	0.954150313395939	-0.170873448115557	-0.138319904678454
ADIRF	-0.356697112994087	0.118910293829676	0.00270231427445856	122.356020124022	-0.515991049238141	0.188572563006687	-2.73629970877493	0.0062134406874015	0.042934899149329	-1.19232195059932	-1.21682071653973
GLUD1	-0.386419008812584	0.0382642309953188	5.59790379482967e-24	1180.05685308156	-0.567599668841426	0.0718725663230044	-7.89730627247344	2.84995473944873e-15	3.64183502062413e-12	-1.28587266240088	-1.33240691765792
SHLD2	0.115175462170236	0.0592375357980233	0.05185944474259	117.9004503304	0.120612571047955	0.100270376980258	1.20287341765656	0.229025308450934	0.470301052363086	0.292913565864073	0.208960376862584
NUTM2A-AS1	0.0312320860610862	0.119061973736993	0.793076368448345	232.20916615472	0.0399006521953906	0.187846119867208	0.212411372795973	0.831786114003893	0.925932025358077	0.0286988389841787	0.028192432343998
ENSG00000287077	-0.588273317113766	0.151667452234748	0.000105013976104571	5.70021161744994	-0.832488776691461	0.296591538886107	-2.80685275047965	0.00500281043464508	0.0364866126730394	-1.92121619287765	-1.92567071601813
LINC00863	-0.0160963465339767	0.0958921918671653	0.866694377114772	13.2658634431215	-0.0107827826542066	0.176059302036066	-0.0612451743787883	0.951163953281887	0.979530726225889	-0.120269066184398	-0.0853216615984272
MINPP1	-0.0842967412424558	0.0560064675291085	0.132291911478515	42.0724471015851	-0.12829740397763	0.103317625882898	-1.24177653988144	0.214319020815183	0.451206084732703	-0.334932205746135	-0.348515460600028
PAPSS2	0.336689024107614	0.338616206396349	0.32007262425274	3.85647120096948	0.496029728087906	0.544350254180493	0.911232656324681	0.362172800945396	0.612002588921615	0.990135288175733	1.04977036849577
ATAD1	-0.111353489067726	0.0383404770581004	0.00368037212344468	114.622272390389	-0.156215963917755	0.0705824233284742	-2.21324171870328	0.0268809853035652	0.119661954640033	-0.420094270560117	-0.411043780655387
CFL1P1	0.0190964310103639	0.121655420393581	0.875267327542776	18.776445807027	0.0351025504623205	0.202509150357788	0.173338095588778	0.862385680936865	0.941355268267438	-0.00949856185142682	0.0174462748965147
PTEN	-0.0546728576134755	0.0226193175326164	0.0156452786069876	265.12376728587	-0.0842615199833409	0.0499743870534814	-1.68609411643541	0.0917776730580176	0.269739209956947	-0.241689990756171	-0.249889677098987
RNLS	0.117536061382863	0.0521858467297594	0.0243058872161901	114.554504141402	0.117495077930712	0.0916730527091099	1.28167519743821	0.199956609055442	0.43224539668979	0.300343634859942	0.201978225640479
STAMBPL1	0.602994010115132	0.202141290689407	0.00285407822469131	30.1234401771114	0.900054061398317	0.29524798516888	3.04846808991259	0.00230011339464918	0.0207928391259595	1.82833959214893	1.9546509525075
ACTA2	0.333125354891585	0.163171828722292	0.0411950284099176	29.4595013680796	0.54254709285541	0.269468243247002	2.01339900508461	0.0440726701965143	0.166763974157284	0.978918514056724	1.15395384638835
FAS	-0.163160171134927	0.226223626680851	0.470765556346954	145.699222984259	-0.230940361030539	0.359680208905999	-0.642071360370275	0.520826850372042	0.737793360769328	-0.58315762335094	-0.578401661170446
ENSG00000286116	0.177937790205578	0.232945944139128	0.444951440834061	2.50546394610489	0.23834146306838	0.423854137348539	0.562319538885117	0.573898328286488	0.777746283033163	0.490460199426225	0.472634071200811
LIPA	0.0666653505633223	0.0802067085214092	0.40587801782877	64.0324285419766	0.088824558886582	0.13321162557992	0.666792845593587	0.504904463271524	0.727449532731543	0.140226284470148	0.137765766445258
IFIT2	-0.132269894728631	0.128821528724201	0.304529460065903	9.15122147584059	-0.218561896119695	0.231171151527754	-0.945454892080053	0.344426689418904	0.593386482731385	-0.485929392581171	-0.550678002880073
IFIT3	-0.00372752381509966	0.097968970774266	0.969649407868951	38.4490571009824	-0.00551233298158851	0.178646142478811	-0.0308561545472067	0.975384256860506	0.990274351922958	-0.0813377619175247	-0.073517601336297
IFIT1	-0.219296305683634	0.23199287590674	0.344520170479004	15.2780049487447	-0.332249768715383	0.356147229758436	-0.932900050747938	0.350871576178772	0.600161822147264	-0.75984808000584	-0.805301153190177
IFIT5	-0.0167853881293731	0.126077033439338	0.894085848480443	8.75748642712062	-0.0366387360190145	0.22031326713	-0.166302903571373	0.867918581146829	0.943352688025693	-0.122437848825447	-0.143230426620636
SLC16A12	0.133237651650707	0.249907421439445	0.593931107253736	5.63797183179245	0.213989736809893	0.417099605288196	0.513042290370992	0.607921738495666	0.799189061173514	0.349764942132645	0.418094276288153
PANK1	-0.283527001401053	0.133394213864542	0.0335464138790238	19.5511089378241	-0.405276462176898	0.221136165041276	-1.8327009609724	0.0668470543168331	0.219167407154869	-0.962016452459872	-0.968856740266988
ENSG00000235100	-0.30034856204393	0.0602145442920898	6.10158789915454e-07	38.988530258087	-0.419363625920855	0.10255344080157	-4.08922043612638	4.32825379160776e-05	0.000966044790846495	-1.01496290585451	-1.00040731755835
KIF20B	-0.339531422494568	0.177345907180548	0.0555543678166667	8.15760117863938	-0.471740732251797	0.299618102192236	-1.57447340063961	0.115378046241306	0.309973456563593	-1.13829233638488	-1.11771467421494
RPP30	-0.0597243041512461	0.0547761949333381	0.27556639363051	38.356041548084	-0.0800536108933619	0.0952816878728657	-0.840178345708751	0.400808397780016	0.646278705388417	-0.257589596290144	-0.240465355539911
ENSG00000289512	-0.316672557649309	0.147505785509032	0.0318053537526298	7.01799581669071	-0.408327851562139	0.255515270828174	-1.59805654761326	0.110030392862267	0.301169430459684	-1.0663432558044	-0.975690841040919
ENSG00000273124	-0.411477806339182	0.163589072776897	0.0118926573539174	5.67848235880398	-0.669543456185305	0.309167066687068	-2.16563640933658	0.0303389818540051	0.129661821635965	-1.36474610842263	-1.56072720983504
PCGF5	-0.115970132056253	0.0344542920380228	0.000762909059115581	670.338320294467	-0.165621921451471	0.0659109797876817	-2.51281231116557	0.0119773037850317	0.068436271068099	-0.434625316639676	-0.432110007722853
ENSG00000289228	-0.156692782816941	0.0617860387110817	0.011210917478892	182.811441120585	-0.233093549508462	0.116170906704966	-2.00647094973993	0.0448060251694536	0.168789174622347	-0.562801291293949	-0.583224089640102
HECTD2	-0.103119495913585	0.0353500222057551	0.00353304207885216	134.825247605226	-0.154531863586831	0.0671813960751234	-2.30021810523304	0.0214358665918779	0.102591667557169	-0.394177487685868	-0.407271954145596
PPP1R3C	-0.301264294899589	0.125718120318535	0.0165593856804266	176.829388895104	-0.370279802771742	0.201825119383847	-1.83465667654339	0.0665565752701955	0.218516632700275	-1.01784520720534	-0.890475823599113
TNKS2-DT	-0.202620772228397	0.21349179237454	0.342579968623134	2.76883435890744	-0.376232230168039	0.383291433238956	-0.981582674542805	0.3263054863312	0.575924261730601	-0.707361252317102	-0.903807287906018
TNKS2	-0.0302386886437475	0.0295496765266631	0.306157951535369	212.180921058844	-0.0414933712394421	0.0572518226042944	-0.724751970364866	0.468604205898707	0.700771482364614	-0.164782585072613	-0.154103200340553
FGFBP3	-0.229861919344278	0.145254439554487	0.113540546728712	5.19123515569513	-0.243095968705516	0.263779179470416	-0.921588918403548	0.356743040943587	0.605874984205337	-0.793103720379843	-0.605626193123327
BTAF1	-0.239104762703413	0.0389212980115456	8.08302743869403e-10	235.818199825246	-0.347785684006805	0.0666447408204657	-5.21850156104148	1.80376458839466e-07	1.04716726105072e-05	-0.822195894734996	-0.840096453727826
CPEB3	-0.100082462952125	0.0411762208819011	0.0150743099729047	803.107805763919	-0.153088994208193	0.0650371240662087	-2.35387090690458	0.0185790620936067	0.0931302342335989	-0.38461831968917	-0.404040405007708
MARCHF5	-0.0122058040857109	0.0445097723477041	0.783909787470695	121.23222335003	-0.0222873857282298	0.0781887526441503	-0.285045930194888	0.775608953670662	0.894856454351099	-0.108023447077459	-0.111088159034726
IDE	0.106158980256679	0.0378262946419733	0.00500850316547497	104.436851531136	0.145728042127495	0.069960115596913	2.0830160282629	0.0372497625888233	0.148782820431804	0.264533872115393	0.265210707014662
KIF11	-0.426203309644732	0.134806477771265	0.00156908332578813	7.3578958215316	-0.620455986472954	0.262978626215377	-2.35933997907802	0.0183074747010339	0.0923018267428608	-1.41109514767245	-1.45078754878288
EXOC6	-0.0647490604546445	0.0584105999429851	0.267639211522198	145.316058553626	-0.111841325119543	0.0974467671299666	-1.1477171425336	0.251085352041837	0.49601556404908	-0.27340519337328	-0.311659298681165
MYOF	0.375676399337463	0.233193430831801	0.107178056629213	9.05466922794069	0.652049164712122	0.35411682982009	1.84133909998968	0.0655718812576142	0.216574439902918	1.11284942210244	1.39920219051733
PDE6C	-0.425869154012591	0.202136055527424	0.0351310962693262	3.32806585257948	-0.680698991712858	0.38854927990838	-1.75189873437255	0.079791222231013	0.246624907690536	-1.41004338107484	-1.58571191167323
FRA10AC1	-0.0996644084730686	0.0577596272303867	0.0844368685758537	133.07541884175	-0.139900696764354	0.0951797200314076	-1.46985825045703	0.141600148879988	0.351544083189423	-0.383302478521891	-0.374502990279938
LGI1	0.0949887861322325	0.0442997444750567	0.0320145617949022	744.9963862075	0.136681744237505	0.0763013978936987	1.7913399755523	0.0732387548355327	0.232683595099925	0.229375293480808	0.244949998332175
ENSG00000280660	0.106757524443172	0.0402803597115242	0.00804056283270895	327.266822153193	0.15043303523567	0.0678300695239381	2.21779273250752	0.0265689678793417	0.118533375401851	0.266417810980971	0.275748332005247
ENSG00000280485	-0.21149165578742	0.200779822108048	0.292180085743587	7.5987578072313	-0.338624348934193	0.337050700432428	-1.00466887770815	0.315056318979556	0.564373139012567	-0.735282670127162	-0.819578099887828
SLC35G1	0.0672387833325801	0.128242057299223	0.600061910916939	16.9447767791735	0.141533289243372	0.209367241084951	0.676004939979816	0.499037508642714	0.723483065609251	0.14203118426732	0.255815850995796
PLCE1	0.542693906262033	0.10149236276972	8.93547371268426e-08	469.939889181847	0.809842813814808	0.166950107934107	4.85080736895626	1.22959922281141e-06	5.22506653113921e-05	1.63854289574659	1.75260766038956
ENSG00000228553	0.677957772171093	0.393389272054218	0.0848204868597482	2.04270122121892	0.928189103187284	0.676958775990567	1.37111613898365	0.1703387546961	0.392903599988813	2.06429066816655	2.01766412014667
NOC3L	-0.146461976758888	0.0971140148209706	0.13151752327031	22.6227419208264	-0.203587538868312	0.162615148336641	-1.25195924826666	0.210584713676084	0.446482843484	-0.530599469617455	-0.517140406211556
TBC1D12	0.0708766480660436	0.0509053243565019	0.16382464456325	153.79380975875	0.100910467106311	0.0856837250341321	1.17770868465526	0.238912763442946	0.480998124914957	0.153481491385398	0.164834194721774
HELLS	0.843613084356249	0.430839469409755	0.050222005143867	2.4595595216575	1.16830426000217	0.644419460102089	1.81295620684249	0.069838576039697	0.225777491216136	2.58569658598779	2.55544248005002
ENSG00000288526	-0.0790101594403858	0.200319119164525	0.693269902527544	6.89669030725735	-0.104929230253685	0.327765971033057	-0.320134606783515	0.748866292591325	0.882796377176907	-0.318292503702869	-0.296178497344983
ACSM6	-0.475833737412371	0.167144997191001	0.00441566496895359	5.56872591377388	-0.560290634959423	0.333421117245294	-1.68042936088905	0.0928738074486879	0.271666516556087	-1.56730866356092	-1.3160371044996
SORBS1	0.0903925411724509	0.0448812474184292	0.0440055361028169	6009.3300224034	0.138592536179338	0.0785563078044454	1.76424452794223	0.0776908188788012	0.241930156613012	0.21490845091371	0.249229538908566
ALDH18A1	-0.0393342436217278	0.0775561447864772	0.612034695281956	38.2786096754983	-0.062670621065995	0.130509624181292	-0.480199230203427	0.631085734170985	0.813272761867215	-0.193411164070952	-0.201533220294551
TCTN3	-0.178936596538084	0.045296277508333	7.80337773208215e-05	65.6920839879325	-0.253602687564614	0.0794241655621347	-3.19301670681346	0.0014079480040033	0.0143440716353184	-0.632814476842468	-0.629157760688498
ENTPD1	-0.496712587017283	0.0582137782991354	1.43143612435356e-17	199.166882297937	-0.707965669504036	0.0953140503802502	-7.42771571116374	1.10489106701888e-13	7.05946471034564e-11	-1.63302557657566	-1.64678023179539
ENTPD1-AS1	-0.0555978052919279	0.032411137049463	0.0862733806633079	574.287362509535	-0.087767603966441	0.0602319454082877	-1.45716037181765	0.145072116635725	0.356600737374707	-0.244601296085643	-0.257742143053765
CC2D2B	-0.297116945363535	0.0659890349584151	6.71524538923879e-06	159.295652835375	-0.40922568938892	0.11201773318987	-3.65322237591865	0.000258969765667551	0.00396773341522363	-1.00479127876292	-0.977701700165143
CCNJ	-0.319395255593001	0.160658667761366	0.0468076808379716	8.99716098664274	-0.390693584484956	0.256178971125517	-1.52508062144387	0.127238990028162	0.328853780400341	-1.07491304328392	-0.93619592804725
ZNF518A	-0.249458789963692	0.0408804773009521	1.04651324752151e-09	537.519297934382	-0.364004832056748	0.0705967905618723	-5.15611020217311	2.5213254331683e-07	1.3797050023054e-05	-0.854785559476671	-0.876421969172287
BLNK	-0.0759509307467122	0.2423400023525	0.753971850283186	2.20233012502163	0.221312241048592	0.501969385565142	0.440887925464673	0.659294135446822	0.831730631347835	-0.308663473858857	0.434494258580437
TM9SF3	-0.0880749300436969	0.0318672453307858	0.00571312417254446	157.888395746504	-0.121958330371045	0.0620070337298566	-1.9668467113324	0.0492008855389468	0.179816923859399	-0.346824187799878	-0.334318036944328
LCOR	0.128293460117493	0.0473437320880744	0.00673177248668762	399.936049962033	0.172824259761391	0.0856554476662079	2.01766804646066	0.0436258448230149	0.165739300039018	0.334202925495485	0.325897252887212
SLIT1	0.492714555994023	0.413131904688142	0.233013313119146	41.3943514691494	0.686011134150247	0.639384781655371	1.07292377584302	0.283305317424641	0.531257250578942	1.48123113402371	1.47526574462942
ARHGAP19	-0.162029794959245	0.0760148485130183	0.0330434848390565	32.2935679177715	-0.229030404716576	0.130365815358256	-1.75682869076669	0.078947013179318	0.244734372860509	-0.579599724605708	-0.574123992123498
FRAT2	-0.134233716935241	0.176803579217135	0.447717907533198	3.68140339513075	-0.132135053258787	0.327011234584435	-0.404068849275787	0.686162091092116	0.849629001220789	-0.492110592004048	-0.357110522917964
RRP12	0.161650271027536	0.0757396882150951	0.0328192525506805	51.7000303097106	0.223093238903894	0.13768416968714	1.62032599252935	0.105162268241249	0.292988366173049	0.439194660313506	0.438483103426055
ENSG00000231970	0.575597631575776	0.233668084985806	0.0137659683166044	2.0483324531296	0.897646523471392	0.466751010065055	1.92318067688012	0.0544573631167517	0.191855499440466	1.74210852772448	1.9492588655817
PGAM1	-0.219480345148395	0.0867776664244566	0.0114314335715619	44.7838453143336	-0.308529220100859	0.146622386163127	-2.10424361637111	0.0353572016373312	0.144119466231911	-0.76042735069009	-0.752174986982516
EXOSC1	-0.0361957467103779	0.0452634479332438	0.42390297523895	61.2709861692795	-0.0445016054810324	0.0882338249227653	-0.504359926819295	0.614008472809551	0.80197763426644	-0.183532634725558	-0.160840647897413
ZDHHC16	-0.0679621343857355	0.0723579775479683	0.347603084429741	21.0434301969613	-0.0939495301395189	0.128749137407073	-0.729709977337351	0.465567481117421	0.698624579532852	-0.283518456509662	-0.271587608548325
UBTD1	0.0162231758113648	0.0398094060863219	0.683625247579825	128.200921205064	0.0172799681025169	0.0639898188332862	0.270042460153493	0.78712758811989	0.900853763980319	-0.0185422335840561	-0.0224704019090516
ANKRD2	0.049477930834979	0.185624572419544	0.789816897388258	10.9654249789511	0.0517963119140581	0.30788155627964	0.168234539736485	0.866398769392525	0.943101550619548	0.0861282767442068	0.0548347670401176
HOGA1	0.223342392162183	0.0631038239130229	0.000401213049401107	64.0206530787721	0.322138687191589	0.103268821666121	3.11941863956866	0.00181208297448144	0.0172804714357532	0.633372780038373	0.66031207683448
MORN4	-0.0809955326516448	0.0725379801911987	0.264167609119188	37.5255877163037	-0.121606049719526	0.122900876752418	-0.989464460570933	0.322435949750239	0.571806021117345	-0.324541535670386	-0.333529045055965
PI4K2A	-0.0456059166796625	0.0751628328812478	0.54400917114982	27.8865767968194	-0.0740769292196253	0.133889606426981	-0.553268705439242	0.580079426756781	0.78050978456211	-0.21315147546762	-0.227079569691147
AVPI1	0.11992654338094	0.229988901953107	0.60205686971873	5.48206427419361	0.19665859903241	0.386866820432155	0.508336690163116	0.611217243501908	0.800605980835344	0.307867760973383	0.37927827244705
MARVELD1	0.250064987581608	0.318511451178675	0.432391907722003	4.2341150022889	0.429902473979392	0.499873529109118	0.860022483578137	0.389776648854647	0.637278765126086	0.717483088409635	0.901667238601291
ZFYVE27	0.0448839512857847	0.0760191801538526	0.554902872253502	39.946973895156	0.0687074777526475	0.128090864106507	0.536396395105256	0.591684622299214	0.787529392752561	0.0716685646365602	0.0927101729468825
GOLGA7B-DT	-0.218220735289719	0.128665045050578	0.0898787874481058	10.2491021587274	-0.338006131058893	0.23547377777785	-1.43543002642856	0.151164594752415	0.366689437304503	-0.756462684385119	-0.818193496768842
GOLGA7B	0.142434218932672	0.0752124752686265	0.0582571526055979	84.8147910599123	0.192068366477647	0.126746296008902	1.51537656346311	0.129677069070622	0.332613301168135	0.378711460908319	0.368997673056238
R3HCC1L	-0.0297086157619301	0.0344071719257394	0.387894201427532	112.742851126803	-0.0484972904785416	0.0612266344181527	-0.792094665000285	0.42830548061842	0.670023176658231	-0.163114162045241	-0.169789657835622
LOXL4	0.142583845510327	0.185261439195546	0.441515932021648	4.63065337762833	0.214549041001692	0.321098041551983	0.668172997769463	0.504023169588378	0.727205386282586	0.379182415820802	0.419346932284313
PYROXD2	0.0688431100102959	0.0538289555523636	0.200924037047423	55.6521332325796	0.0985444019240701	0.097827198614611	1.0073313282974	0.313775579640105	0.562977145698674	0.147080858876877	0.159534992997033
HPS1	-0.00430660015276514	0.0444151242550673	0.922756198575201	56.6375667762718	-0.00474840788013427	0.0839768294679644	-0.0565442623902073	0.954908235617275	0.9813799892734	-0.0831604250446302	-0.0718066623285367
HPSE2	0.417087009110195	0.318726206873333	0.190667866129453	686.319307182384	0.597390245418119	0.465472812444326	1.28340523752839	0.199350139891905	0.43165988896952	1.24319077192861	1.27678432917974
GOT1	-0.322380189708246	0.082675491860977	9.6453626015972e-05	56.1262297305266	-0.461417459456708	0.131231338800276	-3.51606151148812	0.000437999495075568	0.00598610463476082	-1.08430822833091	-1.09459396502599
GOT1-DT	0.0355328305116121	0.0702447727792288	0.612966830298398	49.5785104899645	0.0375331217207849	0.129586487418156	0.289637619389059	0.772093483891503	0.8936412153975	0.042235583311669	0.0228899488500623
SLC25A28	-0.13810905729365	0.0553456004607681	0.0125817481368288	74.9748122483809	-0.19797853338641	0.0940289893328787	-2.10550527864903	0.0352473483137884	0.14393404732565	-0.504308361998816	-0.504578093158274
ENSG00000229278	-0.566169689903664	0.12618043678698	7.22382584587808e-06	8.3276517467508	-0.825377163278418	0.228633173971509	-3.61004988445496	0.000306138123272636	0.00454143375205607	-1.85164424930013	-1.90974305927099
ENTPD7	0.0884200974465265	0.0965325449433782	0.35968707320736	11.9567046428662	0.100974987337643	0.184135709461911	0.548372652065784	0.583436050693521	0.78261010323964	0.208700114955749	0.164978698653332
CUTC	0.0111502523327446	0.0522806526589778	0.831111037868794	44.6881469838652	0.0315176236732754	0.0981758853848083	0.321032232607219	0.748185964576356	0.882546226166091	-0.0345094385442598	0.00941722719057349
COX15	-0.196934940722683	0.0486357684873365	5.13975851559763e-05	56.1541548439002	-0.272195866768929	0.0925731601279193	-2.94033245049433	0.00327860264453243	0.0270420476305603	-0.689464897798147	-0.67080031899478
ABCC2	0.264004245689972	0.138907903628595	0.0573583096941893	8.9120279144227	0.366013919395897	0.258634997864472	1.41517552697061	0.157017038099536	0.375048637309758	0.761357393265099	0.758578053577474
DNMBP	0.034357314839583	0.0694447943720519	0.620781656787257	53.7695585865576	0.0376899006802021	0.113809134035153	0.331167625513788	0.740517872853709	0.877865267069966	0.0385356064150483	0.02324108175138
DNMBP-AS1	0.234681824844344	0.121488363381853	0.0533937459848692	16.3022198342862	0.337249597283607	0.210696068676891	1.60064494511661	0.109455581503108	0.300193216785312	0.669064042982034	0.694155506602629
ERLIN1	-0.0968428024825334	0.0518324265296049	0.0617087642974135	45.2929247208627	-0.125477585166169	0.0957654993920912	-1.31025876712059	0.19010831118647	0.418950195507014	-0.374421374488351	-0.342200001152287
CHUK	-0.168514573974844	0.0541239390973239	0.0018488610316052	41.696210799333	-0.241627832847683	0.101044841874856	-2.39129309685039	0.0167891439462363	0.0867063450186573	-0.600010794494713	-0.602338055447163
CWF19L1	-0.211254293987217	0.0498685489173439	2.27311030411783e-05	52.373879451814	-0.314334824883331	0.0894550829014826	-3.51388445114416	0.000441604864134941	0.00603077177051457	-0.73453556551785	-0.765177617301984
SCD	0.157911739163213	0.177152426921939	0.372720473063028	63.9806819880656	0.23959195305187	0.279391633310815	0.857548775576003	0.391141670713099	0.638927687710633	0.427427499862638	0.475434754261877
OLMALINC	0.332140235206218	0.086548079593479	0.000124223215249998	294.408930337962	0.48526269419774	0.1450616605341	3.34521673342948	0.000822182953088641	0.00952645921681074	0.975817815220464	1.02565578154806
SEC31B	-0.089341959074701	0.0464312253200863	0.0543322304048455	96.092735654757	-0.131800635796902	0.0865480247947167	-1.52286127972902	0.12779341478147	0.32980910726569	-0.350812206210531	-0.356361538653241
NDUFB8	0.0328759118327214	0.057341610578264	0.566418369438959	79.4466969389897	0.0458013478324721	0.100628987161571	0.455150639238104	0.649000869009062	0.825055506631311	0.033872838380224	0.0414080346578701
HIF1AN	-0.124566271548468	0.0475130536609559	0.00874853930827112	51.5543452567176	-0.18281035703882	0.0842079556591751	-2.17093926111602	0.0299357640217907	0.128338707895975	-0.461681967842312	-0.470606405959784
ENSG00000272572	-0.634633636983993	0.252498699461071	0.0119569100040924	2.53118788236621	-0.948585502590441	0.45885112213543	-2.06730561794391	0.0387053652253828	0.153025189808199	-2.06713692921603	-2.18568889926108
SLF2	-0.181010121498898	0.0452035577831575	6.21925714018536e-05	221.759754561977	-0.263629828715907	0.0770344812022724	-3.42223150726081	0.00062109405741806	0.00776476078770726	-0.639340969540209	-0.651615233154591
MRPL43	0.0879536481437569	0.0668365836167054	0.188190594484642	27.6465306188312	0.144974562671092	0.128888733877871	1.12480399418357	0.260672101541061	0.507887594921541	0.207231949379774	0.263523162789383
SEMA4G	-0.0703063166919607	0.0784309894096749	0.370033872815669	18.431446065695	-0.104783967395416	0.148289801275344	-0.706616142811154	0.479805054378539	0.710278231099054	-0.290896852715583	-0.295853156692977
LZTS2	0.257401858400596	0.0814298442836406	0.00157214441776177	47.6088230417495	0.374159928700112	0.136293542430586	2.74525059681879	0.00604647068073593	0.0420585322990136	0.740576147200497	0.776822414247948
PDZD7	0.119378150828906	0.152773504091312	0.43456367370789	8.46868802589544	0.206917947159893	0.279018358120328	0.741592591089144	0.458334213804617	0.693764200436975	0.306141676140074	0.402255811569783
SFXN3	0.0963048931173152	0.0985785587050459	0.328601087508422	19.6382527197713	0.15613248138165	0.168527632217107	0.926450335340326	0.354211995808843	0.603394839556295	0.233517786476994	0.288513202167549
BTRC	0.0979754531740098	0.0323726170407332	0.00247409704540313	451.477052941243	0.132815656467103	0.055786772075316	2.38077328237943	0.017276341135432	0.0886614294070221	0.238775932974963	0.236291243224883
DPCD	0.0227471781003866	0.0788048056170514	0.772847568523235	18.718544194013	0.0563156434008241	0.146812757979202	0.383588212468578	0.701283677989328	0.856669231584545	0.00199229293673034	0.0649565715403072
POLL	-0.0833837549008795	0.050294406815453	0.0973350117220069	46.0382032487829	-0.116011093617357	0.0898257282124778	-1.29151297658216	0.19652585833401	0.427620186350624	-0.332058549144917	-0.320998197956317
FBXW4	0.134719878811171	0.0351498978197187	0.000126731792752877	212.759306368006	0.195180807757487	0.0593385307841607	3.28927604337629	0.00100445458048561	0.0111405408833773	0.354430304219903	0.375968509837101
ENSG00000286489	0.210299909974983	0.124479905907818	0.0911373289314397	8.10366863350411	0.286053168455483	0.218163763622397	1.31118552277358	0.189795092274845	0.418509621009847	0.592321108916091	0.579492476191254
OGA	-0.161573043478331	0.0319168033582468	4.14186994461506e-07	563.02830322076	-0.240524103297046	0.0645811489042999	-3.72437015100906	0.000195803460855417	0.00316720064620562	-0.578162083264899	-0.599866067108767
KCNIP2-AS1	-0.105165929591312	0.0854288525032921	0.218309677234004	16.1177104548859	-0.160215689550136	0.15427965115384	-1.03847583496528	0.299048579858805	0.54820976469659	-0.400618709617845	-0.420001840276353
KCNIP2	-0.131224578157229	0.0860246149812839	0.127151736718843	30.848904426697	-0.202098080614121	0.152044806596114	-1.32920081348761	0.183781726780677	0.410571315198091	-0.482639221930222	-0.513804513435321
ARMH3	0.112306556836572	0.0238607272870425	2.51693195793729e-06	267.895993980173	0.146362590875167	0.0440075287630484	3.32585343892481	0.000881482649696066	0.0100636404614312	0.283883585485481	0.266631885874541
HPS6	0.0775563436336177	0.193556270543173	0.68864730291517	2.88556399622002	0.081119298951327	0.357096167115728	0.22716373465033	0.820296426104116	0.919953802846204	0.174506067972985	0.120508538265343
LDB1	-0.0484132312041463	0.0679454690402502	0.476136220647316	32.2264659242104	-0.0883622896782956	0.122727431280027	-0.719988096847555	0.471532324390874	0.703355004166564	-0.221987596609424	-0.259074041926878
PPRC1	-0.142405359643573	0.0780039865772087	0.0679080589191983	21.3012939452538	-0.193009591599069	0.151390148517901	-1.27491513476021	0.202339281540739	0.435182705790314	-0.51783112465852	-0.493449310617855
NOLC1	-0.281252809531502	0.0788111976016869	0.00035876929366652	19.7655530347559	-0.411294294386345	0.142138588953598	-2.89361458710283	0.00380835304239074	0.0303210662787585	-0.95485835361352	-0.982334689675509
GBF1	-0.0246925899500965	0.0341560422747273	0.46971997166441	280.775104415188	-0.0424803425198991	0.0548240585389861	-0.774848554666758	0.438429154299881	0.677873767825108	-0.147326044491179	-0.1563136888558
NFKB2	0.0540765774580393	0.0783566179282317	0.490109832872757	23.6696686867094	0.0820534997756873	0.15166291082214	0.541025484285436	0.588490017448619	0.785680004845088	0.100602678630892	0.122600838450842
PSD	0.122810682665983	0.428784950591025	0.774559856868626	11.846281391357	0.108098862617768	0.65227884208397	0.165724925665843	0.86837342945108	0.943527671506381	0.316945690749405	0.180933817918274
FBXL15	-0.227518352274209	0.0930132113317837	0.0144416383530187	14.0649025747221	-0.305003771236704	0.200059641487099	-1.52456421979729	0.127367827512967	0.329052061520053	-0.785727260651348	-0.744279150113083
CUEDC2	0.035926721188913	0.0612679476499787	0.557615553256327	34.3206963939995	0.0525841740745137	0.117097524944584	0.449063070286061	0.653386159762404	0.827233179652663	0.0434753680635745	0.056599317125585
C10orf95-AS1	0.188754697886759	0.104112205760837	0.0698329044886288	18.9562333221531	0.269949392103197	0.17789802675976	1.51743893409086	0.129155900241393	0.331982622890593	0.524506796562754	0.5434253551071
MFSD13A	0.201001074305873	0.0856597858979282	0.0189504366459505	19.7864651731823	0.279350468564066	0.154669862291839	1.80610795422429	0.0709014786145465	0.228011406150321	0.563052696797184	0.564480650189326
ACTR1A	0.0554099024562176	0.0433595782617043	0.201279016269814	60.5926964732285	0.0812123353225223	0.0777086780034687	1.04508707919207	0.295982725213599	0.544705335805991	0.104799365928503	0.120716908897903
SUFU	0.157149026366271	0.0350712166735096	7.43447106287449e-06	193.346440825932	0.202385627002239	0.0570571329514067	3.54706969196301	0.000389541530320711	0.00548300391615855	0.425026834525212	0.392104916752179
TRIM8	0.051013311274724	0.0580246591606224	0.379311241131127	166.212257478745	0.0705384766502791	0.0981248416239241	0.718864616573108	0.472224339656035	0.703489172686413	0.090960940646317	0.0968110035533916
TRIM8-DT	0.064994474831875	0.11940195076941	0.586212038121667	10.1366511514411	0.110072471317913	0.219374629368652	0.501755702720482	0.615839376443239	0.802910591411576	0.134967144374798	0.185354047211309
ARL3	-0.0772263809460207	0.0288394724392671	0.00741071347468324	212.99971326518	-0.116423937470692	0.0583812662662041	-1.99420027890159	0.0461301716973818	0.172218024137346	-0.312677998192748	-0.321922831341763
SFXN2	-0.261578882341233	0.0794922290370595	0.000999661224991908	24.6957026185154	-0.370907656775608	0.139301034220337	-2.66263390542336	0.00775317146805391	0.0502005926758901	-0.892933976251417	-0.891882008451985
WBP1L	-0.060787539688517	0.0375493225535565	0.105474847825656	139.944453781944	-0.11084279713162	0.0714466019108379	-1.55140754307597	0.120804048698315	0.319369247559175	-0.260936167516011	-0.309422926971917
ENSG00000282772	0.477968435827538	0.139215987435177	0.000596310591419494	6.44825697727397	0.662046417736649	0.25250886633718	2.62187394581466	0.00874477685408632	0.0548733980777286	1.43481720247943	1.42159272348653
BORCS7	-0.00441426193639075	0.0554888454854469	0.936593381965619	55.2171895647052	-0.00350259259241553	0.10331967760118	-0.0339005373781337	0.972956464670013	0.989044329390678	-0.0834992942928607	-0.0690164490364686
AS3MT	0.0494622223950793	0.0834025386780398	0.553144907901939	34.4669047821667	0.0583187415692109	0.150055983988176	0.388646557232974	0.697537621323758	0.854663930243273	0.086078833877477	0.0694428474672822
CNNM2	0.0424547118163165	0.0317548079924865	0.181237711630099	310.11195353794	0.0424783341876565	0.0621991750766064	0.682940475260948	0.494644456543662	0.720618023417436	0.0640224480196061	0.0339655855782267
NT5C2	0.113656358615127	0.0325639558621326	0.000482568236078956	802.955122002385	0.156502583788943	0.0601373009329523	2.60242114895428	0.00925680991358788	0.0570795978141727	0.28813213402848	0.289342108881438
PCGF6	0.0820422248029672	0.0506065782559368	0.104979666647212	49.6625723202572	0.116447569306583	0.0924947369216973	1.25896427388256	0.208043236327521	0.442818976549595	0.188625536630455	0.199632153541819
TAF5	-0.0273954720777544	0.1151950634337	0.812022173120122	9.06291649298887	-0.0984513841212379	0.217996705126352	-0.451618679576717	0.651543710801403	0.826257061680984	-0.155833460993216	-0.281670269230507
ATP5MK	-0.215445088443982	0.0729309938181271	0.00313587396660122	93.0615683066925	-0.300580903280349	0.122786982924128	-2.44798671750151	0.0143656951343531	0.0779976588629974	-0.74772623837528	-0.734373391946092
PDCD11	-0.117737006480584	0.0693929782496489	0.0897590073185851	39.7631839627701	-0.170439532508472	0.1203358786462	-1.41636504778082	0.156668651849637	0.374735634204307	-0.44018661599519	-0.442899859589154
SH3PXD2A	0.354188746669245	0.0836909363039705	2.3151529948893e-05	94.643273857326	0.493865796165124	0.146093300466701	3.38048216165593	0.000723587718294132	0.00869958620986695	1.04521628004677	1.04492387827078
STN1	-0.0369831750355338	0.0526067657247342	0.482048419838534	51.3122114481669	-0.0563060237685869	0.106026859304883	-0.53105433979401	0.595381123983835	0.790219475337251	-0.186011093056779	-0.187278632031786
ENSG00000289745	-0.173453218879121	0.107194878538375	0.105638664719093	13.6317842411827	-0.272035384225018	0.19115033162619	-1.42314890019132	0.154692995237121	0.371842081802079	-0.615555352922335	-0.67044089129183
SFR1	0.142030685943368	0.152545145313288	0.351815736700057	4.7581837126795	0.253318727584467	0.287092098220143	0.882360500880878	0.377581888666983	0.626908583596503	0.377441326640459	0.506178179178592
CFAP43	0.328798538027073	0.0800889227521316	4.03583712297984e-05	78.3605780211589	0.511854156304254	0.140864159126665	3.63367203891797	0.000279415988136692	0.0042178813348791	0.965299705889776	1.08521184235141
GSTO1	0.108567485945604	0.111224648096752	0.329009979989194	25.7078369329027	0.166707627143114	0.190671143468106	0.874320172999853	0.381943916382631	0.630657302533869	0.272114728429302	0.312198023312445
GSTO2	-0.421932087024704	0.0952744432160211	9.48481815355137e-06	52.6705183813714	-0.624529663002499	0.15656579052411	-3.98892798300231	6.63725665134765e-05	0.00133944630522321	-1.39765132434413	-1.45991123390087
ITPRIP	0.606508362607124	0.129955328395201	3.05551022307471e-06	17.7389856493475	0.878225189628246	0.210495398608096	4.17218236329879	3.01696014349038e-05	0.000718084841503076	1.83940114014557	1.90576151539421
CFAP58	0.291966330641884	0.17278109117883	0.0910652903536536	9.51131130808006	0.312244733367404	0.299665047963051	1.04197915469242	0.297421343514978	0.546346425247249	0.849369038507427	0.638152899833289
SORCS3	0.897820697464516	0.642833424461812	0.162515385636403	19.9922766019917	1.37689338325591	0.88042356789662	1.56389882490922	0.117841330530706	0.314185007927619	2.75631695362214	3.02261297476209
ENSG00000287732	-0.194641343097989	0.140487531497975	0.165908619441773	9.02908450942274	-0.246860785236346	0.280295676564278	-0.880715636652836	0.378471751261419	0.627919839568468	-0.682245718655375	-0.61405813422252
XPNPEP1	0.0753221375156994	0.0487466634100024	0.122303880740312	103.866173402843	0.0974417106106242	0.0915973279781728	1.0638051650791	0.287416971012211	0.535501938284571	0.167473825685379	0.1570653299658
ADD3-AS1	-0.16678874724512	0.0556932843589319	0.0027464910744709	336.385856347463	-0.250448458726994	0.09163562205451	-2.73309061598352	0.00627430677516114	0.0432385778920003	-0.594578694200784	-0.622093333629599
ADD3	-0.0638477191788733	0.0315845356153895	0.0432294061008005	1598.08231633625	-0.0882677296071752	0.0496266298953855	-1.77863638520783	0.0752993948131209	0.237041381876955	-0.270568190026002	-0.258862258711549
MXI1	0.100488807495672	0.0345853422074252	0.00366629731271923	707.413229723845	0.140584038994049	0.0635202627962595	2.21321563868478	0.0268827824273721	0.119661954640033	0.246686804045803	0.253689845086837
SMNDC1	-0.080819805089309	0.0818321748192861	0.32333452123958	26.0006210211622	-0.119469610458471	0.143798736348313	-0.830811267834014	0.406080256218731	0.650479698077224	-0.32398842699118	-0.328744129280203
SMC3	-0.020213904495938	0.044608356997118	0.650446745715557	68.3289208368735	-0.027578195337487	0.0816623264341739	-0.337710135648868	0.735581635925783	0.87566911543201	-0.133229224600199	-0.122937818806187
PDCD4	-0.0809517891845887	0.0507633137362715	0.110781397282341	70.0681245367474	-0.107777773989266	0.0934705515031975	-1.15306663174636	0.248883036407066	0.493353741974783	-0.324403851570262	-0.302558291101255
BBIP1	0.0409518023336334	0.0508010955779089	0.420173397728601	69.5957767214278	0.051343524424768	0.0946483911355092	0.542465897294111	0.587497594324693	0.785056166900864	0.0592919875961892	0.053820673150314
ENSG00000287231	-0.745381100467318	0.675759206067081	0.270015150507345	9.0159726216353	-1.11677420968668	1.03356001873654	-1.08051220000931	0.279914157013531	0.527289066965576	-2.41571846325917	-2.56237585337207
GPAM	-0.20194725541729	0.0645290513481155	0.00175070924569028	257.868340071509	-0.286255928853119	0.112236874217632	-2.55046241129326	0.0107580124239383	0.0636657847525612	-0.705241334480292	-0.702290197551695
ENSG00000232934	0.382961401012561	0.167750424064497	0.0224348694148039	4.8624261282939	0.506151207936505	0.336753466110766	1.50303191762849	0.132830813560127	0.337740655854274	1.13577922093973	1.07243912837323
ZDHHC6	-0.257313524967539	0.0754931667544023	0.000653367340854241	26.619243140305	-0.379734172505562	0.132266034988803	-2.87098779771925	0.00409191320052602	0.0318279683293089	-0.879508613992097	-0.91165047794754
VTI1A	0.0612992051305935	0.0282864278958028	0.0302280728557312	553.792083575662	0.0711808751386545	0.0492199235615359	1.44618012357663	0.148126687156715	0.362140183876295	0.123336153102752	0.0982497632304795
ENSG00000260917	0.249843733613256	0.118478615353373	0.0349647425804209	7.94343643957951	0.3744381758368	0.203296397875995	1.84183379414915	0.0654994652001705	0.216534225655781	0.716786683767259	0.777445595603097
LINC02935	-0.117091586251905	0.127811009100318	0.359598359750065	7.92449060470513	-0.187484992680833	0.249690816678686	-0.750868594907507	0.452731742298888	0.689190850044853	-0.438155133139159	-0.481076040288806
TCF7L2	-0.14641891134281	0.0328742671427366	8.43218415709908e-06	1315.41364946125	-0.219048437374199	0.0538424229936665	-4.06832429142288	4.73524486549277e-05	0.0010343532435124	-0.530463919706618	-0.551767694015541
ENSG00000233547	0.00969893597340393	0.138850534821368	0.944311753908014	5.74778791880349	-0.00701702145126139	0.236048827232132	-0.0297269913752243	0.976284785426222	0.990907455535862	-0.0390775077984783	-0.0768876047468273
ENSG00000286289	0.0130919300760665	0.202950844830759	0.948565827624262	3.45440271223016	-0.0145182521535853	0.355891535029234	-0.0407940361728264	0.967460093847589	0.98672981575743	-0.0283979395979522	-0.0936878750748784
CASP7	-0.12768638058501	0.0605653609376791	0.0350101435249409	97.6831433897704	-0.175133518603897	0.104646630308189	-1.67357054965001	0.0942150304868253	0.274021605496554	-0.471502620705423	-0.453412832519692
DCLRE1A	-0.127390312096989	0.119472092458663	0.286298565329415	9.92083232001947	-0.20089846992626	0.205693772794028	-0.976687175296408	0.328724046199763	0.578086423524404	-0.470570734732686	-0.51111778313142
NHLRC2	0.0478875851707607	0.0351242691146773	0.172764044143443	165.707159394844	0.0587445986252813	0.0668498502105138	0.878754379258763	0.379534466909532	0.628866501158796	0.0811226078660608	0.0703966261133482
ADRB1	-0.126682965648198	0.0574681860806925	0.0274961079955124	48.236629304664	-0.185826811382619	0.100925633726831	-1.8412251131916	0.0655885766267874	0.216574439902918	-0.468344336922171	-0.47736226382086
CCDC186	0.121155756049415	0.0537007968698372	0.0240627505705489	70.6626563886589	0.168764439434483	0.0937145072980923	1.80083579693448	0.0717287648629309	0.229845531685086	0.311736751053745	0.316804601070191
ENSG00000228484	-0.00886900990209097	0.0962907081349739	0.926613343349506	39.9532911942384	-0.023072969768332	0.153591044893221	-0.15022340517556	0.880588360765857	0.948716229310507	-0.0975207700975247	-0.112847606885734
FHIP2A	-0.0961170329673726	0.0352465110700756	0.00639141531313385	101.320106983812	-0.132985487123741	0.0717030801438694	-1.85466910008484	0.063643493890848	0.212898673468076	-0.372136989428873	-0.359015212880763
TRUB1	-0.14823357811954	0.0665142110582156	0.0258405236954683	32.6955910094164	-0.215085516977445	0.127657333701942	-1.68486612355254	0.092014403817295	0.270124332834166	-0.536175647171192	-0.542892065922487
ATRNL1	3.07597806994969	0.797247487622833	0.00011420300235348	15.1876577457556	3.53209264144536	1.11965151574207	3.15463569850517	0.00160698627148187	0.0159097866058719	9.61214384488617	7.84954492569925
GFRA1	-0.806085938125542	0.122345861730158	4.44042203105916e-11	113.019965365461	-1.17884120134954	0.186297382228569	-6.32773894752431	2.48779551506171e-10	4.49562240044991e-08	-2.60678907353938	-2.70138534125008
HSPA12A	0.161719939653803	0.0927554841237226	0.0812448973299775	128.730708219547	0.23298670204227	0.145896697754807	1.59692923573792	0.110281482040142	0.301442918546592	0.439413944763507	0.460641181453682
ENO4	0.13222653001173	0.0712303821097223	0.0634076658507601	35.9681537609356	0.216120804015419	0.128843663719285	1.67738791164994	0.0934666516578621	0.272596450715126	0.346582401233441	0.422867160440215
SHTN1	0.919174478842941	0.219037251541366	2.71155295986933e-05	18.342551539849	1.38330922322484	0.352005279049862	3.92979681145319	8.50176732880114e-05	0.00164785067727251	2.82352873108767	3.03698232962358
PDZD8	-0.106971536757587	0.0454171217625176	0.0185071100478806	96.5778368408285	-0.147742803340083	0.0755892373654785	-1.95454814057374	0.050636427472572	0.183025593077213	-0.406301921640071	-0.392066709573734
ENSG00000258114	-0.42746927002206	0.191288398198768	0.0254380512098716	6.87117077010699	-0.64166355523965	0.344945693285819	-1.86018717650136	0.0628590486922319	0.210945109942605	-1.41507980245809	-1.49828547311293
EMX2OS	-0.0346124578367957	0.0352101354374352	0.325594932661025	538.353457702323	-0.0597402821727572	0.0547822992021457	-1.09050337504669	0.275491467413711	0.523463103961465	-0.178549177343983	-0.194970232497902
EMX2	0.0410349882962294	0.0723534618517021	0.57061488140197	239.020089597828	0.0633095538461082	0.112981957033241	0.56035101098029	0.575240039599341	0.778680713410427	0.0595538183374139	0.0806206126548607
ENSG00000288172	0.0464981370957023	0.100786203783258	0.644544514428717	18.4896253389966	0.0683744472097484	0.181069239546102	0.377614924440766	0.705716676116564	0.859495824917757	0.0767492712112663	0.0919642949209648
LINC02674	-0.189413848501013	0.20216192593081	0.348788776760067	4.92896766887258	-0.315922425545385	0.359942274230809	-0.877703032300127	0.380104898497269	0.62900953372905	-0.665791995667033	-0.768733316540407
RAB11FIP2	-0.235774659368845	0.0266812472563806	9.85714879067547e-19	299.189375122632	-0.343511457572919	0.0520970924018629	-6.59367810631664	4.29061464603079e-11	1.11245066692016e-08	-0.811714277437633	-0.830523603300716
ENSG00000231104	-0.392195749009574	0.0919689457664563	2.00407133313208e-05	14.4559091344137	-0.718641227381563	0.21477076742535	-3.34608492578651	0.000819612884645178	0.00951516840123441	-1.30405515522103	-1.67068994279649
CASC2	0.122250661391449	0.0558665980716305	0.0286506433947716	303.830046501875	0.179756853713481	0.0940253751320281	1.91179086986966	0.0559030233180026	0.19518054003885	0.315183004103284	0.341423965381689
LINC02944	-0.344400855885047	0.0788803064650963	1.26473219376281e-05	54.3496201106148	-0.486454150928406	0.137944578583087	-3.52644631579634	0.000421176542153262	0.00581841570588561	-1.15361904914006	-1.1506678549697
FAM204A	-0.0693435587119511	0.0272290933286489	0.01087557256154	160.963031947118	-0.09076799702309	0.0548711287443357	-1.65420320485862	0.0980862319174728	0.279955757658518	-0.287866538132942	-0.264462028955487
LINC00867	-0.166713418069297	0.1321890132499	0.207245969171559	8.54965786014507	-0.20923425885348	0.234234106547314	-0.893269822818121	0.371712694387594	0.621605917236311	-0.59434159297209	-0.529787187250864
CACUL1	0.0149173618422121	0.0278756460959868	0.592553335054226	230.863833540028	0.00766829670093669	0.0572418215172545	0.133963184568213	0.893431686427896	0.954254771825136	-0.0226523289508069	-0.0439973598522222
LINC03036	-0.0574141229295078	0.0496779214168417	0.247792776019114	80.5263801308248	-0.108803511976651	0.0887951503777514	-1.22533169338393	0.220450271715685	0.459389092719115	-0.25031821969277	-0.304855604189955
NANOS1	0.0621285166188662	0.130415473295381	0.633797162228552	8.74790532671945	0.107314162871863	0.232623775685363	0.461320699295206	0.644568536365863	0.821637071042549	0.12594644016206	0.179176350593149
EIF3A	0.00165226665076326	0.039398196778167	0.966548425420325	119.718246293444	-0.00203037502738329	0.0727383580082295	-0.0279134019928464	0.97773121936444	0.991192798675617	-0.064404682328722	-0.0657191696891497
ENSG00000289126	-0.354925646084588	0.163835278951725	0.0302839438543877	4.53882009884288	-0.507922485223765	0.279345652401242	-1.81825806436466	0.0690246990668232	0.224007119998462	-1.18674619623531	-1.19874980764758
DENND10	-0.0655410514661901	0.0604343485144485	0.278143163297389	59.9594533985006	-0.0875570360986876	0.103765642849987	-0.843796016618606	0.398783401819565	0.645048377807596	-0.275898012920289	-0.257270540827271
SFXN4	-0.116556445350142	0.0604865893633552	0.0539821278599278	89.2311188547277	-0.16971658828204	0.101605127837506	-1.67035455684345	0.0948492349660636	0.275097091288501	-0.436470758340871	-0.441280704157445
PRDX3	-0.19863799294191	0.101755001096974	0.0509239356881239	31.161309427825	-0.275830467258046	0.170225703858468	-1.62038082972112	0.105150495289157	0.292988366173049	-0.694825314519772	-0.678940619323459
GRK5	0.191825521688338	0.0924138392748567	0.0379195874872585	48.8673884757784	0.276535498873827	0.15300765993416	1.8073310773645	0.0707106732448375	0.227561006086714	0.534172322416461	0.558176051165776
RGS10	-1.22618906713828	0.37104239570139	0.000950733014296788	3.71144721728919	-1.93083185484522	0.591396363113857	-3.26486934190613	0.0010951458109898	0.0119173713860144	-3.92907843856517	-4.3855951415141
TIAL1	0.105267271200507	0.0486111614585388	0.0303497284638983	100.711026334015	0.145647773835219	0.0865474780519404	1.68286560294467	0.0924011116912451	0.270770825250839	0.261727186517874	0.265030932646625
BAG3	0.0721182211101941	0.0831810440380164	0.385940323888217	303.114544698101	0.122260386315063	0.142442818469282	0.858312041483708	0.390720182074889	0.638413010989109	0.157389386182661	0.212650936856896
INPP5F	-0.058762949448263	0.0590588044688047	0.319740884305839	224.596717331597	-0.0963780391504589	0.100608402260606	-0.957952188732815	0.338086868177722	0.586878912449004	-0.254563698571269	-0.277026663750995
MCMBP	-0.123316219045481	0.0467336559399006	0.0083223956991236	69.0321104535523	-0.180465293560247	0.0855966320614356	-2.10832236285559	0.0350031148662232	0.143203133360673	-0.457747383650312	-0.465354241089789
SEC23IP	-0.0468363633028407	0.0399897502271492	0.241514698881407	90.5573419929695	-0.0817989930130672	0.0739121296905435	-1.10670594062902	0.268421086099011	0.516294294195388	-0.217024349463784	-0.244374432943398
PLPP4	0.664069593910218	0.179218723819533	0.000211092079132182	37.7092772099681	0.976211494729789	0.287905808643185	3.39073219581913	0.000697061787365654	0.00843737170228116	2.02057713892649	2.12521835914157
LINC02930	0.46250848986159	0.151625395248038	0.00228585038451508	37.6026470154124	0.713833599677582	0.242223212320191	2.94700740213938	0.0032086552257953	0.0266617937712391	1.38615647914064	1.5375788450527
WDR11-DT	-0.0612846568897928	0.0490353400778698	0.211370463649031	238.646578936305	-0.0990423989413953	0.089479775423547	-1.10686910503054	0.268350525095898	0.516269587478827	-0.262500861380499	-0.282993946523014
WDR11	0.00113846105354587	0.0288167397711017	0.968486224822774	238.832839316107	-0.00213243282352309	0.0554343312381915	-0.0384677288585011	0.969314761070937	0.987390705119052	-0.0660219035060265	-0.065947745323239
FGFR2	-0.248401001683716	0.0436428023716308	1.25793145655604e-08	582.689128507398	-0.363022636417757	0.0734376977288049	-4.94327365433416	7.68215305333442e-07	3.53300046591653e-05	-0.851456133684608	-0.874222176510934
ATE1	0.0105931445145655	0.0349227772683854	0.761637982434818	332.269158672471	0.00755670532062696	0.0662358138545948	0.114087906237793	0.90916810904974	0.960437996510177	-0.0362629549840971	-0.0442472875547394
ENSG00000276742	0.321305870241392	0.211548319907654	0.128805369196051	2.93098438646365	0.418558914042275	0.420721442380027	0.994859952168069	0.31980438291938	0.568982919579778	0.941716270670048	0.876261424410432
NSMCE4A	-0.0615468908175107	0.0662378627980348	0.352795861605	32.8561350862512	-0.0691510790744432	0.124070677322771	-0.557352313750543	0.577286739593262	0.779472862353632	-0.26332625188541	-0.216047298145507
ENSG00000273891	0.250835988644678	0.243396695510938	0.302745100732167	4.34886888861072	0.346224360405238	0.413631249326916	0.837036275592412	0.402572177844769	0.647605095013301	0.71990984135603	0.714256001115738
TACC2	0.200735438327367	0.157349715643239	0.202051686404586	62.4139217812275	0.268560575997835	0.240792381978645	1.11532006864591	0.264713288461362	0.512535850385021	0.562216598217838	0.540314867384225
PLEKHA1	0.152124217167221	0.102258479936935	0.136844795352202	58.7789003355693	0.2242763939496	0.163474603948446	1.37193416306014	0.170083934082504	0.392616103811854	0.409211070951154	0.441132978546106
ENSG00000285955	0.120532339704101	0.20051318689518	0.547760552217739	4.36709917949127	0.189250939441614	0.36413119330901	0.51973284057818	0.603249794142897	0.796409033814215	0.309774526194033	0.362687570392652
HTRA1	-0.216791843139024	0.0551442054834032	8.4465917362414e-05	383.501575819165	-0.287127562921358	0.100869781266835	-2.84651715623145	0.00442003474461057	0.0336205813016304	-0.751965196115814	-0.704242368942585
FAM24B	-0.224630590444746	0.151141191054269	0.137218263290468	8.90608515179291	-0.313227927996612	0.259812844810697	-1.20559061744939	0.227975378685482	0.468899225599441	-0.77663792878943	-0.762698535180645
C10orf88	-0.0501333409116984	0.0693528996251202	0.469757892550905	24.2765446978801	-0.0904027733235796	0.124304910061969	-0.727266310546474	0.46706283178121	0.699694696078199	-0.227401702375117	-0.263644048929878
PSTK	0.0354954820977824	0.0775474501071381	0.647149325119001	41.7903787937244	0.0511749356667756	0.128168942543904	0.399277193453052	0.689688969838308	0.850798662323537	0.0421180278663583	0.0534430902148012
IKZF5	-0.0108556258549981	0.072357869276549	0.880743402816252	31.5657728647716	-0.026879662457993	0.133858341421591	-0.200806779559106	0.840849661588433	0.930636598907757	-0.103773713638062	-0.121373336699951
ACADSB	0.0152922521748417	0.036766022309627	0.677458031503413	95.4833765389403	0.0370584936368657	0.0705193812508538	0.52550792391442	0.599230146321741	0.793033534376087	-0.0214723484516089	0.0218269392678271
BUB3	0.00990292055337702	0.0867244000514268	0.909088446575266	45.5889834708508	0.00549674569615273	0.146055834208812	0.0376345506903489	0.969979059958778	0.987606556705964	-0.038435459163036	-0.048860914295391
CPXM2	0.541148036172412	0.29090648106265	0.0628553876187809	2.8859797199193	0.680539473191595	0.490769847099678	1.3866774358967	0.165540144032831	0.386166798376236	1.63367721530279	1.46301103778241
CHST15	1.64925444644696	0.391659220762449	2.54307508335448e-05	10.8466844407447	2.3158042834676	0.575222663294671	4.02592670845668	5.67513647949064e-05	0.00118193471033862	5.12148109114236	5.12546216891145
OAT	-0.361017776418967	0.0495550855005966	3.21238285530586e-13	106.247416580852	-0.499969504472221	0.0927015602067837	-5.39332351426416	6.91662582688639e-08	4.85248768796069e-06	-1.20592139059873	-1.1809377669516
LHPP	0.210005307039733	0.046394145755207	5.99551122940541e-06	107.540504245852	0.283238754006516	0.081611753800002	3.47056325612879	0.000519367996079986	0.00679699593992023	0.591393835822214	0.573189120724107
FAM53B	0.274381004404165	0.0520191107504203	1.3303197140364e-07	63.2193474757464	0.38851390540076	0.101794197521296	3.81666062370087	0.000135270026981645	0.00237406412718525	0.794018606056971	0.808970564121372
EEF1AKMT2	0.0150498640818343	0.0364901850526089	0.680019918892831	89.8547549096773	0.0315297957695313	0.0726232633493174	0.434155590308208	0.664175459652608	0.835355664594007	-0.0222352734941951	0.00944448865148214
ABRAXAS2	0.0217183944928067	0.0612433074449329	0.722870708660739	41.4306297255503	0.00808099266017131	0.109630213950356	0.0737113644951073	0.941240055831851	0.975547841907729	-0.00124583962946273	-0.0430730577005382
ENSG00000289280	-0.243652034119357	0.225754854317749	0.280464238724927	2.30147207017089	-0.298676641874141	0.400225335703448	-0.746271200820352	0.45550360473635	0.691527451521836	-0.836508591351464	-0.730108477604814
ENSG00000249456	-0.000271679760531406	0.0378277750509113	0.994269628002393	190.389572436261	-0.0224793265417176	0.0755286013042816	-0.297626675901958	0.765988112330151	0.890541056367127	-0.0704603712842246	-0.111518042834005
ZRANB1	-0.0872246034143657	0.0358961574199489	0.0151023734206696	179.176397497616	-0.130637099661646	0.0711307905726736	-1.83657595550235	0.0662725196020671	0.217863905858321	-0.344147754845415	-0.353755603389484
CTBP2	0.0745701328533108	0.0373043875606161	0.0456122344074353	543.917760236091	0.0876101358289541	0.0725050315752039	1.20833180712545	0.226919658556392	0.467841193730056	0.165106864577845	0.135045861342959
EDRF1-DT	-0.117602293899005	0.0814828407891636	0.148942511838617	17.3926571700175	-0.160487209350328	0.145958163315298	-1.09954253811515	0.27153149017852	0.519428823705488	-0.439762603409578	-0.420609954627673
EDRF1	-0.18188041616268	0.0386126560437657	2.47251156432779e-06	83.6791903561652	-0.254944019426086	0.0712736984164011	-3.57697194183233	0.000347597467614862	0.00499479413303605	-0.642080252584975	-0.632161899444741
EDRF1-AS1	0.252718990539664	0.208036697160819	0.224449696210072	2.52578111068676	0.130830821816569	0.435480370733418	0.300428746297402	0.763850139436106	0.889787072484011	0.725836656007265	0.231845871524059
MMP21	0.0637209280102916	0.218002331971024	0.77006130448754	2.7390618832287	0.082920237289483	0.390879604158718	0.212137539045944	0.831999734186947	0.926112197897243	0.130958610989199	0.124542043182849
UROS	-0.00690947918748776	0.0411090646743871	0.866522876952219	64.5908684557546	-0.0116006498828981	0.0730418191707858	-0.158822028457061	0.873809092897326	0.945618185695781	-0.0913530782965844	-0.0871534130909141
BCCIP	-0.0418869146520084	0.0502633108016806	0.404647537726927	68.5580292456853	-0.061292267274559	0.0895118792553816	-0.684738917163043	0.493508686480468	0.719533827482771	-0.201445785864134	-0.19844616468691
DHX32	-0.0164202522941984	0.0334531370974602	0.623537195843219	145.754636267307	-0.0331421682019657	0.0607676715047634	-0.54539144550516	0.585484322681192	0.784122962476908	-0.121288570949855	-0.135399273723474
FANK1	0.0505303228696658	0.0573788473689593	0.378510675202416	111.244421291642	0.0670729421080576	0.0951484083245375	0.704929733341218	0.480853965461968	0.710774877395882	0.0894407176645457	0.0890493549051925
ADAM12	0.158443702283484	0.102696965713002	0.122872636621213	150.955542734958	0.201142929575593	0.16386867290289	1.2274642005235	0.219648169213379	0.458411776391432	0.429101872481985	0.389321686435432
LINC00601	-0.385043646238687	0.166492589314116	0.0207403832564152	6.31321974114891	-0.605722141380902	0.315916284143459	-1.91735017086311	0.0551934600963663	0.193685955497056	-1.28154366035609	-1.4177886196283
C10orf90	-0.232562188471615	0.142239301665688	0.102047676634834	94.3359208174577	-0.365075574266723	0.222985610752837	-1.63721584112162	0.101585378232888	0.28649582665116	-0.801602912371523	-0.878820076801967
ENSG00000287326	0.244704580269494	0.203084599788152	0.228226802618529	3.87815619359707	0.361447335934485	0.363033618543394	0.995630480132189	0.31942971950002	0.568860369624083	0.700611017978566	0.748350420316767
DOCK1	0.0314255730100766	0.0289643488545447	0.277933055065829	983.856408292744	0.0357579695511517	0.059312959258378	0.602869423448989	0.546595558379068	0.758442142201313	0.0293078459571155	0.0189141964026641
ENSG00000223528	-0.154241767933697	0.138482743726418	0.26536596383007	6.09017000895409	-0.369691321221841	0.280702053446661	-1.3170239286906	0.187830603855981	0.416325338883181	-0.555086635796737	-0.889157819992272
INSYN2A	-0.153201766535969	0.0899861595814704	0.0886609919215019	54.2246656681082	-0.221856213687167	0.155246797749985	-1.42905500726947	0.152988423885948	0.369261050097087	-0.551813194841753	-0.558056182258404
PTPRE	1.09004149886845	0.215507971293997	4.23653966418959e-07	85.8867686334075	1.58578928175002	0.34692857894422	4.5709387406939	4.85544217276114e-06	0.000164203895029673	3.36133868252586	3.4904705443253
MGMT	0.00898009645781725	0.041948347049867	0.830488495453231	204.455089048265	0.00260942810583564	0.0778999486130782	0.0334971736476545	0.973278119671132	0.989172956580496	-0.041340080440711	-0.0553275486338384
LINC02666	0.0597801523802032	0.0644070652261658	0.353323849408552	71.9801128004871	0.0993839617876417	0.11141726390804	0.891997867311389	0.372394075514477	0.621996675968821	0.118554881176797	0.161415328801159
C10orf143	0.141930496942155	0.0544161072195111	0.00910079991326686	57.5162138653936	0.182367874755729	0.102163215610864	1.7850639651982	0.0742509420976287	0.235106080376385	0.377125978237538	0.347271787036927
GLRX3	-0.0299169521132648	0.0380415831817895	0.431617001515543	93.7204807565296	-0.0364643741422256	0.0776426703928725	-0.469643482864714	0.638609752800429	0.818448811823251	-0.163769908034007	-0.142839913812644
LINC02646	0.0311315278927819	0.256486348938038	0.903392481944351	11.0982334582409	0.0707030406100004	0.409096485728911	0.172827298880421	0.862787178517203	0.941531057199625	0.0283823286148614	0.0971795722748834
PPP2R2D	0.0526749421656787	0.0343909868599238	0.125608919311601	123.173718830433	0.0807408431125654	0.0678450928224563	1.19007638951657	0.23401636919905	0.476177530137739	0.096190982281263	0.11966092263389
BNIP3	0.00945239861510649	0.15147720227211	0.950243132123423	88.3945498736426	0.01147927957737	0.243578768541356	0.0471275868833411	0.962411540606533	0.984647287055409	-0.0398534927994098	-0.0354620214417106
ENSG00000277959	0.115654422664365	0.233317512400182	0.620109317833391	2.29836167445988	0.145893685329312	0.425226691395381	0.343096254965939	0.731526048432396	0.873456651301846	0.294421110854616	0.265581692880711
JAKMIP3	0.093618437509233	0.0733387802602483	0.201771676053136	107.221656323423	0.128317980855754	0.121949600734375	1.05222141018116	0.292697978719684	0.541249480888613	0.225062073022707	0.226217940707319
DPYSL4	-0.0488894869538914	0.158961080306819	0.758419951713221	15.6650908590493	-0.0685390891978237	0.26295715166238	-0.260647366936129	0.794364458331701	0.90448668384421	-0.223486628321947	-0.21467664367916
STK32C	0.03708124809263	0.0587127906663979	0.527667773689542	75.6782879916309	0.0585300031799781	0.0995901693308951	0.587708642059923	0.556727873868351	0.766143204884985	0.0471092820741861	0.0699160034481708
LRRC27	0.0899521006281464	0.0482459842131572	0.0622588993912884	85.0723086434405	0.125851627476763	0.0825582792805508	1.52439741445061	0.127409465600406	0.329101261852622	0.213522148819201	0.22069412666455
PWWP2B	0.11975884306053	0.199689830556869	0.54868999336984	9.97176882538003	0.154046608408258	0.333644688870245	0.461708558676223	0.644290332654532	0.82156244279831	0.307339918320294	0.283841538114861
INPP5A	-0.0293630949483773	0.0510259384215901	0.564984099181444	123.00976478803	-0.0465742689007159	0.0906996659628051	-0.513499894473873	0.607601684589018	0.799041825852521	-0.162026623139664	-0.165482726928386
CFAP46	0.536044394075967	0.0720573581634047	1.01346937401608e-13	51.7083556643451	0.774639151472773	0.124863873313308	6.20386930917201	5.50915414383798e-10	9.12581181789459e-08	1.61761332241324	1.67376312575867
ADGRA1	2.12194494615269	0.778155622999927	0.00639343090479826	3.31340707675174	1.03372157667797	0.775134923785151	1.33360211875126	0.182334288216653	0.408961524406975	6.60929105384955	2.254021879745
KNDC1	0.0357971767045189	0.0869795232432905	0.680662931799095	217.746851861462	0.0482344567249069	0.14260941979786	0.338227704686522	0.735191599527264	0.875496087036061	0.0430676222455069	0.0468573920703579
ADAM8	-0.0258197597026162	0.134152129123983	0.847376987774436	6.08657193889644	-0.0853265983375578	0.276222103584488	-0.308905758193457	0.757393216486088	0.886684654919559	-0.150873850906804	-0.252275099569177
TUBGCP2	0.0627912664043671	0.0323974127714685	0.0526040934203649	107.414545702758	0.0763949017709989	0.0688450882573452	1.10966379308618	0.267143930566687	0.515056031666993	0.128032468407316	0.109927454585034
ZNF511	0.323604870225142	0.0960878821231789	0.0007577025215522	16.4106477827493	0.473210188340225	0.181838208395635	2.60236939483388	0.00925820713019874	0.0570795978141727	0.948952453927838	0.998662163490965
ECHS1	-0.135311475648744	0.0541243350695444	0.0124189174381361	37.6665072199195	-0.186058173020219	0.0991582998406472	-1.87637518310847	0.0606037798382367	0.205887128998491	-0.49550287543759	-0.477880437199266
PAOX	0.0320990711652207	0.0682818347761035	0.638285869325529	24.9360393256457	0.0429849050045908	0.127918875924233	0.336032541671574	0.736846327154634	0.876089963558558	0.0314277050736243	0.0351001362943059
MTG1	0.0881522209028599	0.0410748791680935	0.0318622385335048	163.620731421812	0.121103018802533	0.071446481507836	1.69501725272854	0.0900721479626054	0.266521787471222	0.207856964118804	0.210058817263323
SCART1	0.0321834091514235	0.090952630897121	0.723452777326066	26.3255214758681	0.0284009798134064	0.169673037128448	0.167386523481076	0.867065928284033	0.943322811839023	0.0316931618496443	0.0024369780234817
CYP2E1	-0.0793225974147966	0.124401584958522	0.523712391182473	10.6185317321303	-0.0529555880018856	0.239505587721929	-0.221103768415492	0.825011636100625	0.92235404915218	-0.319275913209397	-0.179774766488774
ENSG00000288107	0.306347476405879	0.211161341562669	0.146842680091837	17.3038962899629	0.471246412975702	0.32844966729057	1.43475990358914	0.151355527436368	0.366989285251951	0.894634200291165	0.99426395761025
BET1L	-0.234061505964425	0.0940331897197108	0.0128053556111304	23.7715940125866	-0.341180443246663	0.16486641303483	-2.06943571444467	0.0385052179997471	0.152436014608426	-0.806322066880559	-0.825302903875017
RIC8A	-0.117480820200833	0.0685038762758084	0.0863541332185955	24.7697754220064	-0.182643518000562	0.129626343015936	-1.40900000533154	0.158835166557308	0.377365355871215	-0.43938026067483	-0.470232741816494
SIRT3	0.0655270775204616	0.0482052001690771	0.174040052315451	64.1593994983647	0.111107812481942	0.091337458116254	1.21645395846822	0.223812039828348	0.464123958795542	0.136643530057898	0.187672868232514
PSMD13	-0.176501225584661	0.0500492066901311	0.000421005444158664	56.3331239235653	-0.264634976139358	0.0955489043198485	-2.76962857944971	0.00561202485153227	0.0397935491850624	-0.625149061164246	-0.653866430205269
PGGHG	-0.115769959219746	0.112052461885723	0.301521354857026	35.8893915346528	-0.173648771707526	0.183052758052583	-0.948626907099886	0.342810401017696	0.592090951361902	-0.433995265600774	-0.450087491623291
IFITM2	-0.429012377955794	0.217236993597123	0.0482841795224733	19.3457964246093	-0.604520246361029	0.330454867108364	-1.82935797451212	0.0673459989446233	0.220138849099088	-1.41993678891915	-1.41509677317789
IFITM1	-0.343469294492592	0.218823753535046	0.116504442248149	8.38025369569336	-0.464333165603381	0.351482138701091	-1.32107186817325	0.186477402100421	0.414780644482971	-1.1506869269133	-1.10112418032067
ENSG00000251661	0.209165700411485	0.10677088910504	0.0501111101105658	9.80429054475988	0.343252306597593	0.205639381671123	1.66919538372544	0.0950786646793457	0.275458673864534	0.588751144447966	0.707599585738127
IFITM3	-0.267003236596949	0.0979752109277728	0.0064260179239625	98.2484106871282	-0.376268180380872	0.160201926204869	-2.34871196180059	0.018838473531619	0.0938784733964876	-0.91000732193518	-0.903887804466288
ENSG00000255328	0.147543214097007	0.197037734042858	0.453973602505107	6.46005647777141	0.200296954131284	0.331986273236516	0.603329023753299	0.546289828637842	0.758231150501891	0.394792202767215	0.387426981857037
B4GALNT4	-0.0585653806344306	0.0717169493817105	0.414146535198812	323.713033180596	-0.0841846596606124	0.119572828425029	-0.704045064162679	0.481404710044437	0.71082290051956	-0.253941843785266	-0.249717535453091
SIGIRR	0.167943995504707	0.0717968749998749	0.0193274300926643	47.8105962149309	0.241639805392742	0.124983207236872	1.93337817723608	0.0531896275662814	0.188950491101676	0.459004379327318	0.480021264700483
PTDSS2	0.114702245887017	0.0686985443687006	0.0949894348524621	90.4258924612763	0.160297754723821	0.108990530858793	1.47074937116786	0.141358908965533	0.351053855242535	0.291424100979276	0.297842033784075
RNH1	-0.311749128246401	0.0538322228352322	6.99165410378641e-09	63.8252352779706	-0.444273792371885	0.0968378514344369	-4.58781133400792	4.47917147635535e-06	0.00015292438494656	-1.05084658870216	-1.05619783339522
ENSG00000288033	0.304481107702227	0.114091548626239	0.00761355113473973	20.9090954571696	0.426271708069393	0.194193510194427	2.19508730051076	0.0281573360105733	0.123162528417887	0.888759739194303	0.893535526458782
ENSG00000289997	0.669947868398905	0.098783146917194	1.18518772596532e-11	13.4934813680887	0.997096484448216	0.195132797114782	5.10983545150384	3.22439514631519e-07	1.6916254887853e-05	2.03907921449865	2.1719938133293
HRAS	0.0652593990732297	0.146871256810561	0.656803554199284	15.5513997628533	0.0989294540750646	0.250071261794505	0.39560505019709	0.692396410914959	0.851918561977176	0.135801002736444	0.160397382181398
LRRC56	0.914127936379753	0.292547993040245	0.00177979815935306	3.1393298460822	1.3908295050637	0.496823792835343	2.79944222704457	0.00511909760886246	0.037197667027843	2.80764456130082	3.05382526818257
RASSF7	-0.432237949100187	0.148512716670343	0.00360915606688067	5.45812813192168	-0.662794757092824	0.278191511975562	-2.3825125086888	0.0171949477964608	0.0883958666892768	-1.43008938747367	-1.54561236087015
MIR210HG	0.0440408628347461	0.265185015907549	0.86809715255684	15.3132405026548	0.0685236769653558	0.41117903169273	0.166651681344886	0.867644126434411	0.943352688025693	0.0690149141026918	0.0922985201080954
PHRF1	0.0202165468086731	0.0533029845253407	0.704482863443425	62.2293794679455	0.0206959930664759	0.0959000171329898	0.215808022617719	0.829137394527774	0.924652037657517	-0.00597295800462306	-0.0148196383051405
IRF7	0.0624486405543066	0.127160103711925	0.623353977206209	19.8876332380678	0.0959929653259592	0.221723364747707	0.432940233588765	0.665058189857624	0.835685854747228	0.126954041501088	0.153820620746108
DRD4	0.260488076558998	0.148733674709786	0.0798817565127865	10.6969943176235	0.341876320359431	0.252087724007445	1.35617996356433	0.17504191545205	0.399375062802854	0.750290127333408	0.704517832665043
DEAF1	0.19778541188291	0.0662344785161771	0.00282523460680018	154.497016935088	0.280228619765509	0.111354079942708	2.51655457895829	0.011850854362325	0.067800378810999	0.552931286291652	0.566447417798349
ENSG00000255158	0.226197749068845	0.121502264392667	0.0626488901435577	15.6692155174277	0.328062769450647	0.215176793768162	1.524619656728	0.127353991644984	0.329052061520053	0.642360116266756	0.673580057429578
EPS8L2	-0.278262457592973	0.0966132279949827	0.00397461620539253	37.7232566214001	-0.419230649008284	0.167449620070347	-2.50362257514924	0.0122929090857394	0.0697004141449489	-0.945446115777314	-1.00010949335226
TMEM80	-0.0300809685657629	0.118968103895107	0.800384885118979	19.6864373523423	-0.0346634532952136	0.203203351054043	-0.170585047517226	0.864550055939449	0.942354791920354	-0.164286155583358	-0.138806448069503
ENSG00000269915	-0.186147290301445	0.19363742035189	0.336391903879102	4.47718324645358	-0.292066670391358	0.351037383918008	-0.832010161229939	0.405403209024713	0.650239333315172	-0.655510388915669	-0.715304332501389
TALDO1	-0.00315083660782057	0.0914932006520658	0.972527936165882	36.7568390679895	-0.0135774379038358	0.152678693680713	-0.0889281770528465	0.929138990210919	0.969975549974119	-0.0795226186622874	-0.0915807630086706
GATD1	0.109954249940903	0.063184880807914	0.081824126886864	61.7562303236915	0.151031179267176	0.107243146489609	1.40830611755512	0.15904044497347	0.377602330534223	0.27647961684871	0.277087976368046
GATD1-DT	0.334791938575482	0.0853610796744724	8.77922931501198e-05	111.39290098465	0.47423874677804	0.131274970582853	3.61256029746149	0.000303188574670628	0.00450501960204115	0.984164144781545	1.00096579345373
CEND1	-0.237410263900937	0.232004134765988	0.306165142014305	12.2132685002122	-0.423741099926604	0.376887056226596	-1.12431852706514	0.260877921375027	0.508141728454183	-0.816862400193243	-1.01021140832279
PIDD1	0.0925775795037094	0.0617609717566889	0.13388252531189	54.161375353938	0.123730135630755	0.106681648499038	1.15980712120202	0.246127344097246	0.490336100879702	0.221785935864576	0.215942688143849
RPLP2	-0.57406168692314	0.125839583226446	5.07041295954594e-06	85.8767235731402	-0.814167886672007	0.195071173552399	-4.17369656338951	2.99696856509614e-05	0.000716788337293715	-1.8764845873195	-1.8846379952298
PNPLA2	0.209751382797878	0.0666783783716129	0.00165679603881251	52.0678545889291	0.303787074587696	0.115835758083791	2.62256732819884	0.00872700226499082	0.0548344960310871	0.590594600345641	0.61921054764067
CRACR2B	0.388124363499584	0.121844640439864	0.00144552224955827	7.10736729298946	0.553889154460944	0.256751777384179	2.15729433347663	0.0309827382496795	0.13159572347739	1.15202982684372	1.17935630481311
CD151	-0.0500597864391892	0.0818822809047084	0.54095937643241	44.687087367565	-0.0776620315955665	0.132074649857742	-0.588016183871896	0.556521429992382	0.765976948958587	-0.227170187087484	-0.235109010653534
POLR2L	-0.301269298113146	0.123858277856019	0.0150003287803721	16.035345380722	-0.426771309916628	0.227768870308502	-1.87370341407316	0.0609713151138218	0.206509460687352	-1.01786095499587	-1.0169980742718
TSPAN4	-0.0822443953068619	0.0752121537628927	0.274174882296073	20.3419565503843	-0.153274784431123	0.147285226083917	-1.04066638933489	0.298030407450631	0.547128167192591	-0.328472374774709	-0.404456513522884
ENSG00000250397	-0.360201125299841	0.174972046751416	0.0395305619270783	3.79783240039441	-0.617852905258143	0.327059596642895	-1.8891141296574	0.0588765375363824	0.201627346195613	-1.20335095249632	-1.44495750970927
CHID1	0.146195451442108	0.108891179265353	0.179407022265355	29.0588844011867	0.218474906914568	0.181032152062176	1.20682930863868	0.227497886379039	0.468347202223362	0.390550072437598	0.428139570615988
AP2A2	0.0972352182279385	0.0402226450491189	0.0156307649310141	145.713537248777	0.131735927924007	0.0696956409723629	1.89016021785703	0.058736535439212	0.201286786386914	0.236446017463239	0.233873009187726
TOLLIP	0.105371971537987	0.0807389490307848	0.191860615597256	37.6790748915916	0.128545093648806	0.152205251234068	0.844550977095549	0.39836158987168	0.64477416473395	0.262056734510265	0.226726598082308
TOLLIP-DT	-0.0319116680283217	0.19599963717263	0.870664149384629	2.76652528832614	0.00403711303596197	0.36412807007946	0.0110870689949308	0.991153980054791	0.996604254812852	-0.170048346490121	-0.0521300076274038
BRSK2	-0.0304542472042028	0.0668648327813441	0.648778440823292	61.7857720699622	-0.0454323446817761	0.117396801710254	-0.386998146626747	0.698757580038204	0.85524330582356	-0.165461063218444	-0.162925195193441
MOB2	0.150375745026907	0.0559361044824367	0.0071806401990137	45.1435275304246	0.207433804792319	0.103271793110367	2.00862015217101	0.0445774324846221	0.168175931495126	0.403707693431414	0.403411161674247
DUSP8	0.332292218364984	0.412229872185667	0.420193977203214	3.35191986829067	0.381722239439276	0.653593083747994	0.584036534245911	0.559195732359714	0.767767586486208	0.976296187554829	0.793759483612222
IFITM10	0.874190484129846	0.37201369962892	0.0187790667242275	3.57142992503131	1.21813033117712	0.592908200145348	2.05450073194889	0.0399272526108167	0.156211996277794	2.68194002655864	2.66703636355298
CTSD	0.273487242366755	0.0809274747932157	0.000726411795979041	201.330567926054	0.396097901366012	0.139130862424341	2.84694491548493	0.00441409996168718	0.0336205813016304	0.791205458628843	0.825956201204044
MRPL23	0.0930612408312891	0.254256186792421	0.714354872823588	5.55430289986945	0.117182380530936	0.425677828936377	0.275284199846008	0.783097902401127	0.89885932721392	0.223308276893637	0.201277887115299
TSPAN32	0.708305590035274	0.270082293648453	0.00872732555849282	2.08130485064506	0.898298326975747	0.48316904626088	1.85918020603233	0.0630015995171253	0.211304577308094	2.15981149160781	1.95071868937709
CD81-AS1	0.1293902215686	0.139742079203705	0.354486680509193	15.1189166111632	0.146344643705094	0.226797907866955	0.645264522417653	0.518755779397672	0.736550864557489	0.337655020713575	0.266591690162555
ENSG00000290098	0.319262039951353	0.152684634698867	0.0365289629674505	5.65770867576778	0.432305537642282	0.296655978260172	1.45726218017809	0.145044022284749	0.356590718047253	0.935283242992328	0.90704930465874
CD81	0.105280843948291	0.0534568366571054	0.0489008443905707	430.417050802704	0.168483765367002	0.0922580363575828	1.8262231889911	0.0678166497535902	0.221024298761254	0.261769907218599	0.316175984194524
TSSC4	0.0421815708280654	0.0956374435127799	0.659171680051301	17.9843985135906	0.0502518168318073	0.178285772692944	0.281861059762489	0.778050049196143	0.896033316057429	0.0631627271582885	0.0513756100121756
KCNQ1	-0.381074384803093	0.252631550233641	0.13144716687068	2.48554678079559	-0.44433739778451	0.427974872918855	-1.0382324428396	0.299161851950708	0.548305043683861	-1.26905027046959	-1.05634028843611
KCNQ1OT1	0.147348138530203	0.2529467277945	0.560212186245112	21.7719707237422	0.192029631595697	0.384690413647563	0.499179664434338	0.617652819282587	0.804253369710419	0.39417819556387	0.368910919760186
CDKN1C	0.304868346482335	0.295016954329775	0.301420193816572	2.3598004145403	0.41755937083492	0.528714174789157	0.789763904100804	0.429665662975149	0.670368617267042	0.889978586865981	0.87402277894617
SLC22A18	-0.0637909348169216	0.216339777272961	0.768097340311393	6.81893448663121	-0.0825998856033562	0.366661604734947	-0.225275525270954	0.82176493834547	0.920968709539399	-0.270389459250811	-0.246168166872475
NAP1L4	-0.0557806608448561	0.0363601846862249	0.125001660613109	342.126293028312	-0.0841550430240208	0.0720491830737665	-1.16802216810508	0.242797823077823	0.485758561268425	-0.245176840365785	-0.249651204004201
CARS1	0.0244708707932237	0.0703763800222043	0.728054787396656	103.52634899796	0.0224410828377554	0.116704433589485	0.192289891202362	0.847515136298728	0.934214592244652	0.00741767627454908	-0.0109112156652221
ENSG00000285644	-0.278052299921347	0.428396511561654	0.516303728858285	2.13909593283506	-0.332059758011032	0.654129064616082	-0.507636452763222	0.611708321452509	0.800647475201557	-0.944784637118914	-0.80487559219559
OSBPL5	0.0464643389355366	0.05025270057316	0.35516684767669	48.2899302730171	0.0754622034575022	0.0923594394225206	0.817049171468896	0.413900328382916	0.657512171130223	0.0766428903141529	0.10783851952583
ZNF195	0.0961482985581915	0.0813407591866597	0.237188524553081	45.3337711593924	0.139677326791056	0.13961649622294	1.00043569756985	0.317099701683491	0.566853428649972	0.233024899597916	0.251659110301502
ENSG00000254757	-0.11994034503918	0.191548812482609	0.531209519284516	3.53881953022332	-0.17548436740582	0.319393294210747	-0.549430343675373	0.582710155042431	0.782343401863524	-0.447121701554848	-0.454198617539576
ENSG00000255367	-0.0188526377254034	0.212269642508413	0.92922927563821	2.77507690691566	0.0361318637656542	0.4183530785441	0.0863669125882754	0.931174748550829	0.970844236352604	-0.128944589591955	0.0197515955078256
CHRNA10	-0.289177162058592	0.238599773607514	0.225521627394632	4.01015854542586	-0.44609627584698	0.401273071936304	-1.11170249649294	0.266266086073087	0.514161605621713	-0.979800531730378	-1.06027959227787
NUP98	-0.072433696455114	0.0371331915985025	0.0510992199034315	145.48051569083	-0.0938357821638048	0.0679565529715503	-1.38082021616206	0.167334245984348	0.388751475061994	-0.297592855296662	-0.271332850786952
PGAP2	-0.155950578805872	0.0882828472209224	0.0773140347150375	33.5712724066748	-0.218507614479314	0.151660246391663	-1.44077053597169	0.149649520005287	0.364645861195122	-0.560465178080931	-0.550556429998444
RHOG	0.109887850423916	0.144476207476277	0.446899133686564	8.70839750094465	0.115905692291445	0.258123563777761	0.449031814821979	0.653408706289747	0.827233179652663	0.276270622035076	0.198418528644767
STIM1	0.149406463897663	0.0561867441653785	0.00783484934304093	288.465839563662	0.22343194079008	0.0916403769775955	2.43813860395517	0.0147631122272215	0.0794322038330804	0.400656847007271	0.439241683381045
RRM1	-0.0173420769819718	0.0983345976555433	0.86001282634187	22.2453823230731	-0.0224020474319177	0.166420664705238	-0.134610971970313	0.892919466192488	0.954254771825136	-0.124190046556394	-0.111344963243886
TRIM21	-0.365632657032774	0.214939038033191	0.0889243337092494	2.53930651062735	-0.491130727354982	0.378086051433034	-1.29899192391119	0.193946700763675	0.424013989571325	-1.22044688954191	-1.16114183601283
TRIM68	-0.504908723700185	0.171343624604832	0.00321121213582395	6.92114416647105	-0.683009701682565	0.296491551330774	-2.30363967747796	0.0212428786173027	0.10213251772737	-1.65882320487604	-1.59088713607058
UBQLNL	-0.421118268985553	0.255131115538369	0.0988212001549491	2.95195896303697	-0.652574009742967	0.443567889887719	-1.47119307916575	0.141238908314514	0.350939454131479	-1.39508980346052	-1.52272127469424
OR52H1	0.260376236897537	0.210833972717704	0.216837069819684	3.62099467175746	0.39468380736376	0.413508856733428	0.954474858124252	0.339843329874526	0.588671298552988	0.749938108067842	0.822789099371043
TRIM34	0.330418699209781	0.155510857595376	0.033609087086047	4.91343234356418	0.528120380992214	0.279846699925765	1.88717744798245	0.0591364625288811	0.202207820076774	0.970399220160372	1.12164279386046
TRIM5	-0.202423144211091	0.1416318649331	0.152940909182593	48.9551076115806	-0.302595776910283	0.224840236736362	-1.34582573520901	0.178358723725492	0.403341874282525	-0.706739211186084	-0.7388860410037
TRIM22	0.230172710510354	0.147830434213544	0.11946932193488	23.5338824411514	0.340322244854103	0.259247551364037	1.31273079750798	0.18927367605604	0.417934592031914	0.654871447122219	0.701037218665047
ENSG00000254444	-0.28448406483999	0.24576806479814	0.247055629304854	2.34610193086378	-0.264140257168577	0.45501727384857	-0.580505999111768	0.561573442373971	0.768966619523179	-0.965028843274325	-0.652758423696022
ENSG00000267940	0.347937669940272	0.121551730548875	0.00420358642123921	7.35876872453965	0.500035627725775	0.216652299760003	2.30800978470891	0.0209985922770348	0.101345626553018	1.02554079631946	1.05874225584253
FHIP1B	-0.199721476686377	0.076370512539271	0.00891844107070286	53.540356773229	-0.287307085839633	0.127883204680389	-2.2466365818536	0.0246632622680773	0.113105809273494	-0.698235617689505	-0.704644440772766
CNGA4	-0.380723264159235	0.0862474836400382	1.01331936004164e-05	21.9144988227609	-0.554413642523151	0.155742078452047	-3.55981920899981	0.000371110192965394	0.00526499710717755	-1.2679451059013	-1.3028745894986
SMPD1	-0.101869976177202	0.0781645865318995	0.192480785261177	34.0137575121548	-0.149696477149095	0.136360772089555	-1.09779722463571	0.27229304364536	0.520218128023868	-0.39024458039548	-0.396442291318483
APBB1	-0.140070240152446	0.0689269956527021	0.0421381117931231	59.4775202434496	-0.208013536427635	0.118707300764315	-1.75232302552841	0.0797182789400616	0.246569849626159	-0.510481253981675	-0.527053173651821
TRIM3	0.0971142808844445	0.0976905807064529	0.320173813608407	16.5490315682905	0.162255609087719	0.176042932060721	0.921682041922326	0.356694450375539	0.605874984205337	0.236065362923692	0.302226978586033
ARFIP2	-0.0514112910877707	0.0754898905531345	0.495849063688253	19.8918402732171	-0.0628783507605651	0.140916023288647	-0.446211504505542	0.655444473443167	0.828627067337875	-0.231424095473746	-0.201998465953888
TIMM10B	-0.182641130389284	0.0824628620624066	0.0267718105054825	17.0837780345098	-0.261919611349093	0.187021855206599	-1.40047595538904	0.16137083875967	0.380910978415423	-0.644474627352014	-0.647784913141464
DNHD1	-0.11469245971322	0.0317858828837054	0.000308230210790489	183.915863745477	-0.16881827118842	0.066166390211822	-2.5514203003666	0.0107284858715671	0.0635538451133562	-0.430603798030304	-0.439268771634367
RRP8	-0.00704594648964491	0.0612412410295147	0.908403656774189	30.1623259289214	-0.00999255336057554	0.106788637282838	-0.0935731891971757	0.925448208065914	0.968430590387693	-0.0917826139268955	-0.0835518099192842
ILK	-0.372815271305629	0.0533213661365127	2.71274785004602e-12	120.998791761204	-0.539371382411242	0.0981137263762997	-5.497410019293	3.85409860455127e-08	2.94586884408473e-06	-1.24305442043176	-1.26918491293038
TAF10	0.0890855098448584	0.0774343440949207	0.249952363656135	20.0272478184613	0.100421185597637	0.143781233979981	0.698430405817903	0.484908066648714	0.713330354099164	0.21079452386848	0.163738366325283
TPP1	-0.151977052611841	0.0476238693989916	0.00141685631042447	139.501227388215	-0.207743750424398	0.0936399739397284	-2.21853703801875	0.0265182371112287	0.118387325190447	-0.547958364717351	-0.526448942430976
DCHS1	-0.349257195353459	0.0872646595613509	6.27362276899289e-05	31.0983269825647	-0.491511733829095	0.141801446666914	-3.46619689278372	0.000527876558447114	0.0068781585073699	-1.16890454831529	-1.16199516422201
ENSG00000255410	-0.292369436133371	0.243686102847631	0.230225234118569	2.34427111652901	-0.313035688362094	0.427088758135866	-0.732952301831627	0.463587521726587	0.697190363244549	-0.989848326587912	-0.76226798212131
MRPL17	-0.0553402153245395	0.17030759069187	0.745224408014423	7.00496651234355	-0.200214553424712	0.331025872691002	-0.604830528191381	0.545291607090488	0.757538996561943	-0.243790522609103	-0.509586036866868
ENSG00000283415	-0.216045335618447	0.490130651565051	0.659364079852769	3.41662553678249	-0.328507443116498	0.795086804754306	-0.413171796025482	0.679480750419469	0.845334535813929	-0.749615537455355	-0.796919584323436
ZNF214	-0.0431949782453499	0.073791021456514	0.558299611980961	21.6814099893289	-0.0525901229156081	0.128226899579656	-0.410133311247524	0.681708157975454	0.846335795646569	-0.205562962002092	-0.178956245836819
NLRP14	-0.793482081779591	0.17989867015233	1.03029006569987e-05	4.86820500824856	-1.103836012132	0.31335200809643	-3.52267093751098	0.000427221439723986	0.00589282309688674	-2.56711799266995	-2.53339857949499
SYT9	-0.0281687413368749	0.053097948668795	0.59576165947762	194.592443900631	-0.0502863127072087	0.0894530695201337	-0.562153014725677	0.574011770574476	0.777746283033163	-0.158267353166405	-0.173796474617725
SYT9-AS1	0.263349435661816	0.0569113571355867	3.70353341046319e-06	53.9827688919582	0.375461652700086	0.101857368791238	3.68615110674628	0.000227671201387748	0.00359174408538519	0.759296355685166	0.779737844523316
PPFIBP2	0.0247456039509552	0.077754151425626	0.750291940262346	32.5365771916736	0.0185591054838369	0.131472343438958	0.141163570971516	0.887740723996115	0.952139181791996	0.00828240854527025	-0.0196055581726455
EIF3F	0.0220411377583288	0.0459699173576914	0.631605210813198	52.4098164476157	0.0262692713769157	0.087158632628213	0.301396093361983	0.763112472948003	0.889560314135647	-0.000229993856934243	-0.0023373422733913
TUB	0.322288456496253	0.0751839190727298	1.81373519692964e-05	103.714262464036	0.448401355354156	0.127385799581358	3.52002622606121	0.000431504129643775	0.00591087969320607	0.944808995444741	0.943098601026434
RIC3	-0.246603350436651	0.0412806401272636	2.3175335656466e-09	202.62332609006	-0.358707986435963	0.0719104791958642	-4.98825748968995	6.09263294692816e-07	2.95385375123428e-05	-0.845797963197743	-0.86455879073577
LMO1	-0.370120651934568	0.335539772497204	0.270000915249662	5.79153622906392	-0.556767172336911	0.509166059597259	-1.09348838525746	0.274179425829626	0.522553848963767	-1.23457301124655	-1.30814571615306
STK33	-0.00405614663512191	0.0449277633282441	0.928063507348467	688.466691580023	-0.00959811262522594	0.0720385312041222	-0.133235817899029	0.894006884768781	0.954500806093464	-0.0823721137945064	-0.0826683934180139
TRIM66	-0.0671618216572449	0.0611020699156137	0.271692069711075	143.779722188792	-0.110505669478152	0.1026216216052	-1.07682638170816	0.281557836937309	0.529294057623572	-0.280999444066063	-0.308667872776399
RPL27A	-0.82800042976319	0.142374888333061	6.04040240281688e-09	57.572143890607	-1.16636567630697	0.218786547276442	-5.33106669869073	9.76375473202074e-08	6.51767060283026e-06	-2.67576570625455	-2.67344430043732
DENND2B	-0.112496790781155	0.0388361313363071	0.00377104948401434	305.618244278494	-0.156587662852501	0.0647192502253364	-2.41949129984203	0.0155422325200947	0.0822878188175478	-0.423692852889737	-0.411876263061566
DENND2B-AS1	-0.323695676110403	0.130493272347059	0.0131178202505132	8.04679897093177	-0.593396216472051	0.283325602038148	-2.09439673719339	0.0362246531864885	0.146321753331741	-1.08844876802052	-1.39018263352688
AKIP1	-0.100681422361844	0.0710488909066279	0.156461760954967	21.5790610148214	-0.129519691363553	0.139388077007887	-0.929202082013264	0.352784368658605	0.602281931033729	-0.386503565484445	-0.351252979190906
TMEM9B	-0.0218434351213129	0.0753421834187394	0.771875112218	38.4549250181929	-0.0258072248841977	0.132376726233347	-0.194952886496875	0.84542983097726	0.933049949178482	-0.138358229520922	-0.118971432017278
TMEM9B-AS1	0.015875253790573	0.076214267635491	0.834996556747797	95.0161511111202	0.0155353262217022	0.123404027299465	0.125889945098814	0.899819042000513	0.956094474157462	-0.0196373303738193	-0.0263778214227919
SCUBE2	-0.0648790273596105	0.104304668763323	0.533932264405266	28.5857105117168	-0.0914839644326963	0.174770144342624	-0.523453046152716	0.600659017851983	0.794160803294064	-0.273814268774945	-0.266065558630122
DENND5A	0.000509327399766317	0.0413314027693869	0.990167907297855	216.054798624961	-0.00123929241705865	0.0772071098904743	-0.0160515322852611	0.987193280160222	0.995091716366146	-0.0680021237950958	-0.0639474068634634
TMEM41B	-0.217420091897053	0.0462684301007526	2.61307390396612e-06	103.051675954774	-0.305044035799848	0.0806353671333189	-3.78300548065345	0.000154946001323184	0.00263496574493514	-0.753942631164408	-0.744369329387966
ENSG00000254397	0.614271754675666	0.296811124363302	0.0384925174184232	2.09897282794894	0.794515268425713	0.520122448282888	1.52755427313068	0.126623242350792	0.327881923928801	1.86383668956146	1.71827903936441
ENSG00000268403	-0.213662815677803	0.0861340483888591	0.0131167040716291	18.5555141786778	-0.373055734882103	0.188585625026549	-1.97817694126784	0.0479087490690393	0.176411635697235	-0.74211647219755	-0.896692991383585
ZNF143	0.0527465541273353	0.0636610357417285	0.407357286153308	44.5630631212793	0.0678052831950817	0.111496897966481	0.608136050703989	0.543097243808786	0.755345540833335	0.0964163834477093	0.090689556189834
WEE1	0.0663739344983278	0.188613127935554	0.724909383203655	3.90747296446595	0.0648663954001636	0.351826373884144	0.184370474231486	0.853722830893841	0.937460191792955	0.139309042162418	0.0841074216871401
SWAP70	0.118662782483655	0.0839142193713095	0.15733364563715	115.557522010565	0.174664716793907	0.129925719452442	1.34434288707434	0.178837533195549	0.404271350627795	0.303890029128484	0.330019266580759
SBF2-AS1	0.251575954472494	0.0729353680694751	0.000562042206753335	27.4710210958599	0.3880608689534	0.126681017748444	3.06329137427668	0.00218916790354706	0.0199817417318658	0.722238909808584	0.807955912648013
SBF2	0.000984640900496307	0.0171509390105867	0.954218342224152	931.532881518855	-0.0101210561669516	0.0414162449574456	-0.244374065716263	0.806941125544848	0.912296305358779	-0.0665060578444673	-0.0838396136105322
ENSG00000255476	-0.275422207314213	0.0998267213345723	0.00579780317369971	26.8623342440998	-0.402852158708402	0.186800534114959	-2.15658997238456	0.031037626545607	0.131672548944963	-0.936506328191249	-0.963427104085374
ENSG00000286561	-0.0173816691033084	0.17844609326672	0.922404207290437	4.02917620845896	-0.0569913660382041	0.356809444686561	-0.159724936900894	0.873097756286812	0.945191899508794	-0.124314664149948	-0.18881357154421
ENSG00000254865	-0.292754648625871	0.148011354676544	0.0479377094687709	6.30729018275074	-0.504134671793074	0.313096828761695	-1.61015579042093	0.107363850027475	0.296685090669064	-0.991060796448123	-1.19026636111552
ADM	-0.201833070197486	0.400079798355977	0.613922684506228	25.8019543137583	-0.319729032909968	0.629637371953312	-0.507798690408225	0.61159452830723	0.800631209674838	-0.704881932487395	-0.777258855254733
AMPD3	0.128552973859557	0.0808524201203431	0.11184142403403	44.375631378106	0.172837549863996	0.131583554453619	1.31351938759884	0.189007992338995	0.417605654309573	0.335019754120435	0.325927018311756
RNF141	-0.0193558042440056	0.0576118113365861	0.736893960738861	33.3814686621736	-0.000337079273865667	0.112388749358754	-0.00299922613063059	0.997606967363711	0.998838912533573	-0.130528323895359	-0.0619267484807707
IRAG1-AS1	-0.00569206680864454	0.105279770229949	0.956882499316191	21.2818663373696	-0.00359632174086527	0.184863127058079	-0.0194539700701666	0.984478956648659	0.99382034066482	-0.0875212300426135	-0.0692263712604425
LYVE1	-0.23691736795104	0.120459556872889	0.0492086552140379	144.006364950575	-0.346842452842681	0.187143370928539	-1.85335153001558	0.0638319897731311	0.213409511687781	-0.815310992865845	-0.837983928574558
IRAG1	-0.288295259555303	0.0760311035498922	0.000149555210863861	1018.57832579057	-0.421846893880563	0.124181525664117	-3.39701812829682	0.000681244537118921	0.00829253510922984	-0.977024712602755	-1.00596901465522
CTR9	-0.342090070654958	0.056772657910536	1.68469768545184e-09	47.5185195879539	-0.491043137489452	0.102093621857708	-4.80973373805702	1.51131476849536e-06	6.24420813126607e-05	-1.14634577140517	-1.1609456637476
ENSG00000246308	-0.0358262222266792	0.124665831023799	0.773822873585758	9.2917987836569	-0.0436970415655251	0.21823649907629	-0.200227925899094	0.841302327671009	0.930769391227552	-0.182369543424477	-0.159038691416788
ZBED5	0.33540048216224	0.0721222155275444	3.31217664497114e-06	135.235743508699	0.483013112064216	0.127800765994327	3.77942266860635	0.000157192401648389	0.00266052229469223	0.986079557110931	1.02061746324162
ZBED5-AS1	-0.0299968269150547	0.0723183376837006	0.678296616353906	55.3367547924196	-0.0694770725152982	0.122662689269328	-0.566407543558327	0.571116767885545	0.776271005734114	-0.164021316780208	-0.216777415395446
LINC02752	0.163991819025704	0.368985561875712	0.656724742326178	4.19150420449485	0.176750846075191	0.621302332369601	0.284484439968343	0.776039156760018	0.894948785820714	0.446564764942221	0.334691504678165
GALNT18	-0.019011765130606	0.0472963592207937	0.687705363991309	629.120448447187	-0.058551553789193	0.0777022482750563	-0.753537446972291	0.451127017514755	0.688243505577752	-0.129445448693096	-0.192307874948451
ENSG00000286959	-0.130805376966528	0.130756428382376	0.317129378604525	15.206697414654	-0.19674117573402	0.221311239442505	-0.888979593759548	0.374014046883279	0.623472912666964	-0.481319771447734	-0.501806822165876
USP47	0.0453699115263071	0.0245808287799312	0.0649294189268542	452.351298709666	0.0606159031421459	0.0518859698206721	1.16825229154714	0.242705013279105	0.485627187961435	0.0731981415749139	0.0745877279467699
DKK3	0.288362129886837	0.0558879332550249	2.47412992940398e-07	637.369500284195	0.418731772149102	0.0898368205681904	4.66102617502213	3.14636702141762e-06	0.000115109419249819	0.83802468994469	0.876648569272165
MICAL2	-0.199456913464346	0.432096533125687	0.644366279398349	7.97991919683801	-0.231774685892475	0.562958623396654	-0.411708207779187	0.680553308279541	0.846021727824403	-0.697402895648869	-0.580270272306161
PARVA	0.0551071111914662	0.0502022368092884	0.272334501805799	203.393702164826	0.0662197650688106	0.0852185859936811	0.777057777909161	0.437124682917127	0.676835777859391	0.103846319779705	0.0871385211412617
TEAD1	-0.032928671802038	0.0292460769323418	0.260200412644199	1059.9184189956	-0.0568007125725401	0.0569446387033436	-0.99747252534952	0.318535203346015	0.568098373827157	-0.173249401615172	-0.188386570977338
LINC00958	-0.369742658698048	0.207639847296773	0.0749627463551082	9.48572782849263	-0.406489389665063	0.334563474741047	-1.21498436127759	0.224372056063564	0.464746565124136	-1.23338326424829	-0.971573295789427
RASSF10-DT	-0.159057613586631	0.178671876870595	0.373346759941412	4.33369535157645	-0.24598332997955	0.316734035432824	-0.776624241355713	0.437380495168278	0.676880368387585	-0.57024467926441	-0.61209292529882
RASSF10	-0.224244035097229	0.237016806617568	0.344092345689644	2.38336209009402	-0.104696732003811	0.423890037094709	-0.246990310792368	0.804915722686243	0.910985150810203	-0.775421232245855	-0.295657778331838
BMAL1	-0.00322676431192576	0.0558057967396814	0.953890963094988	197.409508725035	-0.00988131214899365	0.101823185383855	-0.0970438325195083	0.922691585379319	0.967242028737608	-0.0797616037797871	-0.0833026664786463
BTBD10	-0.117053598220159	0.0467021459688697	0.0121972431629976	105.469347312512	-0.176113111697956	0.0773376156901224	-2.27719861966793	0.0227743675361303	0.106909849179053	-0.438035564473975	-0.455606796343065
FAR1	-0.156432589836831	0.0296842612646829	1.36510594107365e-07	231.325120184422	-0.219286504222051	0.054945640845511	-3.99097181955912	6.5803099760712e-05	0.00133217603715298	-0.561982324743371	-0.552300884842323
SPON1	-0.0762134536209465	0.046886708246584	0.104060108094454	1021.50401885912	-0.123340891344285	0.0823835207083769	-1.49715489558755	0.134352958538997	0.339968094520884	-0.309489773833084	-0.337414515244647
SPON1-AS1	0.0495679881400519	0.176242935392712	0.778520125625562	3.54100501224976	0.102817312504392	0.318337754294906	0.322981836484097	0.746708997884423	0.881755043505354	0.0864117352774021	0.169104896348327
RRAS2	0.0859222228488263	0.0590669122455405	0.145763654004992	77.2440926288382	0.13895435442403	0.100639090523619	1.38071949677863	0.167365224199412	0.388751475061994	0.200837966860187	0.250039891844194
COPB1	-0.0576795816059569	0.03406318339135	0.0903961822433448	106.73886459922	-0.0860025523761938	0.0634090646397927	-1.35631321585877	0.174999532317041	0.399375062802854	-0.251153760207661	-0.253789012556136
PSMA1	-0.030582564021521	0.0672291354272536	0.64918085848586	196.266024421924	-0.0589335488878847	0.106913172822654	-0.551228135242444	0.581477295352509	0.781447477002433	-0.165864944911238	-0.193163417348983
PDE3B	0.0601168059948238	0.121626225931588	0.621111960046454	438.176641345966	0.0257940027569682	0.182936447279939	0.140999801518485	0.887870099141757	0.95216884162297	0.119614510262056	-0.00340178644401043
CYP2R1	-0.101835253320075	0.0720377457458591	0.157468387186071	30.3678297583545	-0.140293126465772	0.124893444373494	-1.12330256539506	0.261309014652563	0.508796067929293	-0.39013528898218	-0.3753819027318
CALCB	-0.0549962856247064	0.133803692675161	0.681056270091312	31.7441651587623	-0.0795787503054924	0.21602935780309	-0.368370073006597	0.712597309260599	0.862929347289896	-0.242707991789886	-0.239401825225896
ENSG00000254695	0.482855644513115	0.210040267936691	0.0215122213233224	3.15568001939066	0.679650812563736	0.381445062371659	1.78177902825105	0.0747852734982382	0.236254378047586	1.45019986360073	1.46102073254179
ENSG00000254645	-0.153222824045807	0.246833810163715	0.534762162614985	2.78197676099172	-0.38769540375928	0.452987433864317	-0.855863484891738	0.392073294675925	0.639747468237166	-0.55187947409413	-0.929480997033583
SOX6	0.073960799821064	0.0282130601770519	0.00875413721334865	1361.84833335031	0.109326224943163	0.0578330481582863	1.89037632330813	0.0587076476764081	0.201241582090619	0.163188967441035	0.18368270269137
C11orf58	-0.19048975943797	0.031415261694761	1.33103248069816e-09	188.067281260575	-0.24260661236559	0.0664413827088561	-3.65143834270705	0.000260775710100189	0.0039874166270875	-0.669178463158948	-0.604530197129636
PLEKHA7	0.196958586224238	0.0359340605193626	4.22662398524215e-08	520.820257602247	0.265080735631155	0.0694143925825929	3.81881517317533	0.000134094182188001	0.0023611662591962	0.550328823468387	0.532521178431214
ENSG00000290957	0.28052420660589	0.0706368381565461	7.14639470729537e-05	31.9888065456675	0.409318471066974	0.124859979443101	3.27821991395972	0.00104463976292306	0.0114662772861445	0.81335455091802	0.855565895090436
RPS13	-0.756800555784153	0.131850200689789	9.475967679417e-09	65.1298243601156	-1.05788243010165	0.213088453182659	-4.96452254592525	6.88702858097588e-07	3.29249702548276e-05	-2.45166160025823	-2.43047778805566
PIK3C2A	-0.291961385073276	0.0777797881144876	0.000174248801010175	719.004907234247	-0.413313705378071	0.126527937943744	-3.26658058366394	0.00108854821973873	0.0118553191255488	-0.988563971533432	-0.986857500919526
NUCB2	-0.123517414484871	0.0423593153071339	0.00354613521810969	95.5869386140755	-0.168150604307861	0.0769790493085139	-2.18436841995739	0.0289351868375163	0.125490006181563	-0.458380653367731	-0.437773419134541
NCR3LG1	-0.312116461344462	0.202785915077361	0.123769462039857	6.77565334342206	-0.39744198998689	0.344848912676442	-1.15251049192025	0.249111360862124	0.493532917588417	-1.05200278253992	-0.951310119466622
KCNJ11	0.418553870656098	0.14569915318924	0.00406945787322568	5.56789435681221	0.698089976822684	0.282098139241146	2.47463517023037	0.013337234032271	0.0740313735145296	1.24780777020394	1.50231834842203
ENSG00000260196	-0.320004619824415	0.251650235530443	0.203506546503171	3.46641820861416	-0.498649096037981	0.455062852616713	-1.09578071066587	0.273174751882169	0.521345883419245	-1.07683103862121	-1.17798048973684
ABCC8	-0.426372787473527	0.172432511722836	0.01340990167646	82.3094654578145	-0.627193594496494	0.265062447499932	-2.36621068134012	0.0179712143775516	0.0911295422943304	-1.41162858509566	-1.46587755742971
USH1C	0.638007977240188	0.217969226028959	0.00342188036346818	45.2343385979997	1.14505209948898	0.315190498407787	3.63288901560585	0.000280265585894622	0.00422405335438483	1.93854728440209	2.503365347932
OTOG	0.597472613475393	0.287829001137519	0.0379133611895666	3.16969434825428	0.981152728435389	0.497330486941135	1.97283849311156	0.0485139660294819	0.178070343099596	1.81096080215045	2.13628508476333
KCNC1	0.0393736495051299	0.342253380413777	0.908411516605642	8.068564566598	0.0393839766406384	0.532581643592455	0.0739491815282615	0.941050821745622	0.975547841907729	0.0543246960970293	0.0270352503646403
SERGEF	0.00578342904729608	0.0453793102526326	0.898587105576109	219.609060484189	0.0238553211319035	0.0826243746840569	0.288720141279406	0.772795548281704	0.893846184080328	-0.0514017034769168	-0.00774379066620042
TPH1	-0.185885974002624	0.162780620768118	0.253478266082368	5.58594049295124	-0.298986946107465	0.297413289200844	-1.00529114523043	0.314756677606569	0.564171622320561	-0.654687886679966	-0.730803456230411
SAAL1	-0.103402257331936	0.0675248273877518	0.125689817725977	26.8533547874759	-0.171011841505096	0.131659277034499	-1.29889701171825	0.193979275351235	0.424033386612121	-0.39506748918908	-0.444181642037397
GTF2H1	-0.0567686355479235	0.0474282330620555	0.231330876593182	94.7361868124128	-0.0755007015096736	0.0808700418059528	-0.933605323103914	0.350507518466744	0.599825856645308	-0.248286525470608	-0.230268347680736
LDHA	-0.0110893310280724	0.277294821967365	0.968100204328278	26.1224530556272	-0.00666059964193308	0.447259665299373	-0.0148920194658618	0.988118326761525	0.995351174874082	-0.104509308884957	-0.0760893380376493
LDHC	-0.0428013963348412	0.509251361108295	0.933018521289394	3.98547979500027	-0.0998710069541745	0.710651262461118	-0.140534481861472	0.888237710227928	0.95216884162297	-0.204324149104518	-0.284849753811593
TSG101	-0.0670316398698319	0.0421187329650523	0.111498823365383	103.404198400698	-0.0862023069698665	0.0775299026659475	-1.11185883131165	0.266198851976646	0.514161605621713	-0.280589692314342	-0.254236396632982
UEVLD	-0.0391541471142081	0.0382013719087858	0.305391091759728	94.2545668892025	-0.0613330920236656	0.0703879641237455	-0.871357664441595	0.383558893950268	0.631847938560801	-0.192844303983213	-0.198537598592662
MISFA	-0.00800580114767166	0.064348855227619	0.900988686557867	27.7830216852774	-0.00787136704567769	0.110878160160641	-0.0709911404939764	0.943404806562911	0.97650191787098	-0.0948037902015449	-0.0788010556869945
SPTY2D1	-0.28588417135726	0.134781390838503	0.0339137854451104	19.0765436291959	-0.39983814590717	0.218626176939909	-1.82886675101613	0.0674195722206749	0.220298839639794	-0.96943572775062	-0.956676714470347
TMEM86A	-0.0703769232012335	0.198444781358597	0.722857546531415	3.07087507749922	-0.149327966103308	0.379023122003039	-0.393981151635679	0.693594954973887	0.852250399822888	-0.29111908918531	-0.395616948726876
IGSF22-AS1	-0.114060393305081	0.160672046834028	0.477768824300847	8.05582099957678	-0.147403884479711	0.297833944479895	-0.494919693378541	0.620656808823634	0.806327062523365	-0.428614346793803	-0.391307643668488
ZDHHC13	-0.200615238816303	0.0402396434338118	6.17978353781824e-07	89.9822147028053	-0.3016265154736	0.0740772424545368	-4.07178379593053	4.66544742862203e-05	0.00102285360904471	-0.701048765408832	-0.736715216668197
NAV2	0.256972969957321	0.0437057522582217	4.11223332074835e-09	2192.81177217786	0.375114739286381	0.0830367771957765	4.51745301244013	6.2587910631184e-06	0.000202111502020195	0.739226205750031	0.778960873468571
NAV2-IT1	-0.0861923921504587	0.180197526433282	0.632421234138394	3.71327216370745	-0.180855978737703	0.309276896728819	-0.58477041334349	0.558702100892823	0.767561095451744	-0.340898833610451	-0.466229246386239
NAV2-AS3	0.307182516244255	0.196345061440054	0.117699395077959	3.0652988788515	0.464291348044876	0.367838325398521	1.26221580511454	0.20687114300266	0.441321815921487	0.897262517533774	0.978686917571897
NAV2-AS2	0.472682923449397	0.242909472628809	0.0516640916923822	1.76515256868705	0.588504001015456	0.463831920643979	1.2687871938576	0.204516973779861	0.438233160967985	1.41818086648557	1.25688208725567
PRMT3	0.105340444583198	0.0522121650329748	0.0436385659208957	182.824556009875	0.143674589831866	0.0934796382149559	1.53696133805618	0.124302777295683	0.324118450053894	0.261957502311906	0.26061165453363
ENSG00000289944	-0.329514772346217	0.374003174498786	0.378291806533915	2.89323155157169	-0.345132944137744	0.598300233943776	-0.576855773334325	0.564036889196368	0.770511602605607	-1.10676457796167	-0.834155195729134
ANO5	-0.0521586113860775	0.0926652404705603	0.573522472979561	250.383941559517	-0.107505554865385	0.144409216538974	-0.74445078674304	0.456603803734311	0.692355567207462	-0.233776312380679	-0.301948610496677
ENSG00000287962	-0.268803734610949	0.243595631573975	0.269817298511622	3.6727158240039	-0.405040239419913	0.42134225885977	-0.96130931778841	0.336396664265305	0.585397599066269	-0.915674452721037	-0.968327679592483
FANCF	0.135683587387493	0.159671923258769	0.395455837447397	5.68685671489538	0.211481143892204	0.287234260350742	0.736267127862686	0.461568147119633	0.696318117267473	0.35746361083785	0.412475859679909
GAS2	-0.103446077101275	0.0806413589877256	0.19956501446623	61.7709621469565	-0.158658678498924	0.132716769622338	-1.19546820609337	0.231904151077931	0.473441203102156	-0.395205413453322	-0.416514651626625
SVIP	-0.171182978852241	0.149515002016934	0.252241570274395	26.9093391255209	-0.23715104705106	0.23964086604261	-0.989610207004063	0.32236467907668	0.571736305014555	-0.608409692639692	-0.592311539190205
ENSG00000246225	0.313688689325794	0.198256662223492	0.113595864764199	9.4111546424307	0.448275769166809	0.328896187651595	1.36297040220386	0.172891838831938	0.396593793653464	0.917740925997319	0.942817329595034
LINC02718	0.659654042555495	0.239917529705464	0.00596856596678409	2.4502143374011	1.01848887430602	0.471022988865232	2.16229122226013	0.0305957358890714	0.130478597152679	2.00667903583262	2.21990567564049
LUZP2	0.0435947806911413	0.42018211373025	0.917366072324411	42.5799402206379	-0.0298524177661954	0.657039203952569	-0.0454347588189737	0.963760776052822	0.985203609825753	0.0676108548760855	-0.128031323206282
SLC5A12	-0.149775201087911	0.203750014760235	0.462282882620911	3.84665834709324	-0.262373445689353	0.374996062701876	-0.699669867995231	0.484133498300438	0.712793044572039	-0.541027959651576	-0.648801351630437
FIBIN	-0.192383292869264	0.083716298307466	0.0215595869222505	39.2919638703001	-0.263209408060533	0.15303636078482	-1.71991418712984	0.0854480412789119	0.258395107924228	-0.675138426190894	-0.650673630244071
BBOX1	0.121848819063153	0.048228417807117	0.0115207282555549	281.72480733404	0.168589408106068	0.0770913431762008	2.18687859310919	0.0287513880529069	0.124970074213547	0.313918191250375	0.316412588912462
BBOX1-AS1	-0.335185988897248	0.201305136922272	0.0958999361094362	18.4593873727256	-0.428913380345849	0.317034738515486	-1.35289079787986	0.176090519620187	0.400631673917389	-1.12461493139705	-1.02179560199769
CCDC34	-0.0190501009647757	0.168895763120435	0.910195413762955	20.0764842028478	-0.00932315398193633	0.273645063862518	-0.0340702435861235	0.972821136881775	0.988962958223375	-0.129566112078634	-0.0820525771980343
LGR4	-0.153980229246745	0.0416143002938264	0.000215450114513392	872.09442649783	-0.231005469060752	0.0704071805443182	-3.28099303614841	0.00103442298190669	0.011372945964588	-0.554263433586575	-0.578547481576658
LGR4-AS1	-0.121706372789492	0.10754472737732	0.257768383942219	12.0979431163635	-0.22255966971316	0.199884541221724	-1.11344113132933	0.265519018108608	0.513317216485628	-0.452680335974129	-0.559631690580913
LIN7C	-0.0862368124285208	0.126497280487587	0.495410586987751	24.1318249154565	-0.122175188892495	0.224255055099952	-0.544804614718901	0.585887904490189	0.784311180135399	-0.341038647997007	-0.334803728149929
BDNF-AS	-0.144913145280672	0.0372527054723172	0.000100242880317571	199.353017100763	-0.205640634659583	0.0667227428228327	-3.08201710480661	0.0020560302268516	0.0190878986810458	-0.525724468098958	-0.521738660240997
METTL15	-0.0341849690020103	0.0180543143693958	0.0582978494271806	491.505093419238	-0.0403251011546777	0.0423670679908555	-0.951802970254668	0.341196915398131	0.589816679531603	-0.177203641210433	-0.151486662599068
LINC02742	-0.031588798932952	0.254088414690857	0.901060269613502	4.6027403639386	0.0808485536345881	0.500260099266233	0.161613036404811	0.871610590710229	0.944957967532031	-0.169032104663725	0.119902158500239
ARL14EP-DT	-0.319897311115063	0.218547884370843	0.143264963231068	31.102699059842	-0.534173486849776	0.326278346530808	-1.63717112253828	0.101594719076297	0.28649582665116	-1.07649328068666	-1.2575433498276
ARL14EP	-0.147708114940152	0.0767146441751749	0.0541765018474478	32.5421226435813	-0.225301336479703	0.137750836645114	-1.63557145616578	0.101929308338712	0.287109408891712	-0.534521733344245	-0.565772115353223
MPPED2	-0.301836330938712	0.0716756048563349	2.54080123534692e-05	199.081991343954	-0.45225772544283	0.116958288856614	-3.86682919068079	0.000110259596911428	0.00204197120988142	-1.01964571074532	-1.07407919702684
MPPED2-AS1	-0.679533951013567	0.184664678276583	0.000233392820024133	6.24732474478241	-0.960023515274381	0.321853170594636	-2.98279962102191	0.00285624926101799	0.0244372545574423	-2.20846224585233	-2.21130625629642
ENSG00000287373	0.10155838517292	0.0837956968040986	0.225521514131675	54.5989229944597	0.187991623867413	0.142766406954598	1.31677772017613	0.187913143074405	0.416325338883181	0.250053337380169	0.359867120933826
DCDC1	0.16273805616564	0.0832475349458583	0.050598490732245	66.0332355881341	0.276228579877383	0.147160362453431	1.87705830070102	0.0605101037607403	0.205686064275061	0.442618502270903	0.557488654348682
DNAJC24	0.125190546688698	0.0556024459640767	0.0243520213897766	62.7502940314008	0.174640091265412	0.0945858553923466	1.84636582860087	0.0648391053798742	0.215287972391602	0.324436396412178	0.329964113559594
IMMP1L	-0.232232477892375	0.063844963999767	0.000275357090615609	113.462443397902	-0.351294393620781	0.108151032756452	-3.24818344002196	0.00116144365940132	0.0124123220231121	-0.80056513673417	-0.847954800225444
ELP4	-0.00407178395744827	0.0174100511876355	0.815081654869879	600.446526389392	0.0112088619327098	0.0449821784709649	0.249184506258292	0.803218063713831	0.909639245416246	-0.0824213328161743	-0.0360676673299726
ENSG00000228061	0.0628575379810116	0.077934252281846	0.419928254380314	121.369260097046	0.0949155399838303	0.12865957175671	0.737726223458228	0.460680833383524	0.695717493821825	0.128241060524224	0.151407545115672
PAX6	-0.0208917548381783	0.0437371090778106	0.632887542208358	275.804300061287	-0.0266007176789538	0.0783772476906982	-0.3393933630322	0.734313417740802	0.875382624334174	-0.135362782378571	-0.120748592857183
PAUPAR	-0.0213194836403505	0.0602022494355882	0.723240700344397	169.439545113336	-0.0837515900741776	0.106022256613955	-0.789943477425987	0.429560778674735	0.670368617267042	-0.136709073817906	-0.248747603129758
RCN1	-0.035078447586106	0.0543873797212698	0.518944014167855	38.6997967307891	-0.0543354116513541	0.105769185034818	-0.513716841379343	0.607449975542862	0.799039876375783	-0.180015896459292	-0.182865114091191
EIF3M	-0.0991292323586972	0.0663903370462311	0.13540383744957	86.285110821625	-0.12618286322103	0.106228940941429	-1.18783885166099	0.234896904474899	0.477021311897103	-0.38161799289068	-0.34377959021551
CCDC73	-0.29311642590754	0.187413242344034	0.117814918339289	5.21935786217288	-0.460959634048022	0.332877039094322	-1.38477449601866	0.166121431743509	0.387018155214399	-0.992199503158503	-1.09356858786666
PRRG4	0.595546285968918	0.242400059309018	0.0140152022034501	4.1297433348801	0.886863073423503	0.435828305009205	2.03489094955586	0.0418618468578855	0.161159552461281	1.80489761861418	1.92510751188218
QSER1	0.163904665675687	0.040263889297392	4.68598296476655e-05	137.153821961695	0.233355974078778	0.0725695991108822	3.21561613868395	0.00130164813710863	0.013518919638617	0.446290446709639	0.461468228412255
TCP11L1	0.0712486055334983	0.0603712906352052	0.237931162691355	65.573178685176	0.0991840582460275	0.099303387581596	0.998798335701584	0.317892392429684	0.567628930365819	0.154652240588369	0.160967611130295
LINC00294	0.166227026928708	0.109720444502478	0.129771126582134	11.6491352524955	0.225585581916155	0.204286100385674	1.10426299924601	0.269479068336022	0.517225130143446	0.453600160383597	0.444065125632523
CSTF3	-0.105832195473916	0.0356831307602369	0.00301809658843722	138.404390773811	-0.165267431007143	0.0696571428530803	-2.37258412042139	0.0176641403271152	0.0899036900290445	-0.402715804902323	-0.431316066631082
CSTF3-DT	-0.0677118215334511	0.167819325030877	0.686594793099112	5.2310834340943	-0.070610131893	0.260586300188786	-0.270966400926854	0.786416874003416	0.900587469052346	-0.282730588008699	-0.219315092824461
HIPK3	0.01386118001436	0.0443300440629614	0.754522732005102	275.562804903997	0.0219651847528352	0.0720268349090348	0.304958350322846	0.760397873865076	0.888074028165963	-0.0259766983783435	-0.0119770696287303
KIAA1549L	0.305544366150013	0.280690394889001	0.276354204451468	40.1143208902942	0.422556322427118	0.431298382084803	0.97973083132047	0.327219002948815	0.576703099021846	0.89210638253182	0.885214294165013
CD59	0.08044278080901	0.0505717282204334	0.111684530229048	136.329701298805	0.108956957016212	0.0857688138044704	1.27035634729197	0.203957725229117	0.437428519776958	0.183591230439653	0.182855664936841
LMO2	0.436771689067139	0.143079945736217	0.00226837238480973	66.997830571822	0.745323774244185	0.23591792030284	3.15925035829172	0.00158175547361307	0.0157208919016322	1.30514899400178	1.60810639798246
ENSG00000286626	0.0322288075740675	0.204800244480013	0.87495559070035	2.74728465437161	0.0573352529052364	0.374720228858902	0.153008160461029	0.878391839953534	0.948166425671149	0.0318360549806529	0.0672401588585682
CAPRIN1	-0.0414959353395258	0.041513000713468	0.317509489848172	132.957313718173	-0.053335127907165	0.0753263067267482	-0.70805446629213	0.478911434535949	0.709175808433179	-0.200215164735327	-0.180624810069889
NAT10	-0.00977514198082964	0.0561905679797691	0.86189367051924	67.3096950342646	-0.0186556989291159	0.0955464447040363	-0.195252675145617	0.845195143717478	0.932906041529225	-0.100372852665537	-0.102954384405848
ABTB2	-0.164380827204218	0.10547692368445	0.119125903315557	102.822097233515	-0.223176149539853	0.168325892726114	-1.32585751321686	0.184886898347239	0.412370852940046	-0.586999681234609	-0.561012401047134
CAT	-0.179181983707454	0.0498975998058348	0.000329419164983748	159.69130861535	-0.25093715366578	0.0872201697946872	-2.87705417515783	0.00401406674461622	0.0313862124393287	-0.633586841583322	-0.623187848303971
APIP	0.0363403166524563	0.154333093568747	0.813846459454827	107.351561069886	0.0495094653124289	0.237174317325578	0.208747160614635	0.834645622209126	0.927614473586461	0.0447771743227935	0.0497129886772348
PDHX	0.073856943346783	0.0417888420649727	0.0771638905874981	128.278501591973	0.117818131317302	0.0807123206823865	1.4597292002163	0.144364513383613	0.355496372255036	0.162862075537721	0.202701758143409
CD44	0.710373370510703	0.126460532439491	1.93905734386944e-08	432.417270238109	1.11010594173458	0.18875300827283	5.88126224791074	4.07149470935024e-09	4.496237058659e-07	2.16631990333588	2.42509753822195
ENSG00000251194	0.910858603699118	0.156359836222215	5.69759376600995e-09	8.2487268832988	1.23121888036331	0.281189631755972	4.37860696596314	1.19440314270685e-05	0.000345758450210769	2.79735422177277	2.69635037524733
SLC1A2	-0.362824219555929	0.0591626783591746	8.64251313272657e-10	11670.0051689378	-0.492655634700193	0.094492962125804	-5.21367542742804	1.85135283426644e-07	1.06840974854925e-05	-1.21160723386808	-1.16455712300258
SLC1A2-AS1	-0.956298693559904	0.308626531805341	0.0019446174529287	2.12297107631715	-1.20595160554564	0.561448864885952	-2.14792776505231	0.0317194943074311	0.133898478801308	-3.07958900118775	-2.76210366031953
ENSG00000255542	-0.199297818505968	0.143033028484586	0.163508170264588	6.2398418209063	-0.271945578785847	0.241895314053232	-1.12422838718572	0.260916149669096	0.508141728454183	-0.696902138675251	-0.670239756876042
PAMR1	-0.191845757614312	0.0501867704372622	0.000132032590152707	1076.31680900923	-0.277305347767346	0.0879965703025253	-3.15131995274352	0.00162534336379571	0.0159904470070869	-0.673446515081781	-0.682243862783249
FJX1	-0.432730809054901	0.103138749819562	2.721284026121e-05	31.5511782820172	-0.569286322113076	0.182235221909568	-3.12390939659061	0.00178465401301836	0.0171016911657695	-1.43164068150496	-1.33618446190871
TRIM44	0.059954438888612	0.0215424787687944	0.0053845549917174	358.982294896123	0.0819912276336156	0.0439207362417671	1.86679993664689	0.0619295313620006	0.208923122018893	0.119103454088115	0.122461369494049
ENSG00000285705	0.118771493878718	0.206545606113713	0.565265854105395	2.72713362240635	0.103290792764449	0.400456974853759	0.257932310461491	0.79645914819284	0.905653985963891	0.304232202065606	0.170165335185583
LDLRAD3	-0.0178723339006663	0.0461263112225822	0.698411947511896	430.262775727672	-0.0405402024954398	0.0771270829100522	-0.525628624418726	0.599146264414141	0.793030798407525	-0.125859048846305	-0.151968418302383
COMMD9	0.110191659189415	0.0716168452253868	0.123895221193614	26.766648173266	0.146420492037472	0.136404039433661	1.07343222858648	0.283077230817042	0.530955300830037	0.277226870803244	0.266761565285511
PRR5L	-0.00711485678366634	0.0958484589134168	0.940827161973657	65.5686762281408	-0.0269640010727791	0.152426977093204	-0.176897827320236	0.85958864525581	0.940099194759903	-0.0919995114994974	-0.121562227241214
TRAF6	-0.102472999884163	0.0504422413935535	0.042205130284269	55.3995955817521	-0.160588884137508	0.0922855705285563	-1.7401299381664	0.0818362044158955	0.250994290588097	-0.392142618709184	-0.420837672448648
IFTAP	-0.0116652199981916	0.061543282330652	0.849665707842842	52.7236526436784	-0.0290298649079223	0.109580187491857	-0.264918919855648	0.791071922979125	0.903547530195859	-0.106321939660676	-0.126189077456686
ENSG00000285751	-0.400443584440443	0.327432945880873	0.221337665327477	8.83754663682702	-0.426442264930684	0.503090241733898	-0.847645669812544	0.396635332035722	0.643364333527995	-1.33001550714783	-1.01626112257237
LRRC4C	-0.079916868718289	0.0577117786167265	0.166126363056085	1319.00470396478	-0.129256994027408	0.0954455901721123	-1.35424794162125	0.175657288534023	0.400189608045478	-0.32114640302554	-0.350664624234654
ENSG00000255132	-0.0221939769132526	0.278240467868402	0.936423801395749	3.15081491157751	0.0902827165155652	0.484664623541851	0.186278742310082	0.852226176876796	0.936992940957919	-0.139461572132457	0.141031556196297
LINC02745	-0.37926554295147	0.147939605367167	0.010357758366607	10.2177456435443	-0.456889859236626	0.252773952792454	-1.80750371701378	0.0706837756654671	0.227561006086714	-1.26335687716154	-1.08445364130402
LINC02740	0.0286345150595197	0.115156984234984	0.803626618225378	12.8866561118791	0.0726672485454277	0.216954401669256	0.334942494765365	0.73766846549115	0.876578468790214	0.0205228929531587	0.101578746971038
API5	-0.0726027336448095	0.0384437472279946	0.0589528679185864	98.0708912452613	-0.0966977761893068	0.0765203248518937	-1.26368747618972	0.206342221994532	0.440561206764791	-0.298124905792819	-0.277742768734257
ENSG00000254907	-0.218181760029685	0.195856833675576	0.265285216167392	3.35986332509999	-0.351446204422994	0.367289546013665	-0.956864164083557	0.338635821007655	0.587489801961497	-0.756340008384197	-0.848294806101428
TTC17	0.033460740676947	0.0232315463817331	0.149778348799238	558.365734701933	0.04196139311928	0.0474194844459708	0.88489770839011	0.376211804105415	0.625562708006866	0.0357136077239257	0.0328078089363609
ENSG00000283341	0.125426464159639	0.118159833650513	0.288463498887434	9.30590833950469	0.135862671089757	0.213905744615968	0.635152044811495	0.525329256143259	0.741861913061994	0.325178954944369	0.243115545980731
HSD17B12	-0.153920108658712	0.0442379582472701	0.00050259907259984	105.579747886514	-0.214433957521596	0.0796267253200387	-2.69298978024947	0.00708144396196749	0.0469907390502961	-0.554074201922525	-0.54143278871486
ENSG00000246250	-0.359569299972852	0.14424781327716	0.0126769040155626	5.79708287311271	-0.5397226770044	0.25867492920037	-2.08649009269209	0.0369342517104285	0.147987179244196	-1.20136226007121	-1.26997169637486
ALKBH3	-0.103487905513957	0.0484151275983153	0.0325563887217198	53.9331347049029	-0.145214895210383	0.0814976898838679	-1.78182836123712	0.0747772257736621	0.236254378047586	-0.39533706985249	-0.386405033293031
ENSG00000254409	-0.0412985755604348	0.19628288802481	0.833352884724864	6.37236670786002	-0.0676794906160679	0.323032736408257	-0.209512792321249	0.834047950152147	0.92714995976453	-0.19959396789352	-0.212751427788569
C11orf96	-1.21474615145012	0.517873413343697	0.0189942903514266	4.4054677691998	-1.44317429236885	0.727218620442	-1.98451229355444	0.0471987589915891	0.174723708158505	-3.89306145922275	-3.29340384621327
ACCS	0.0113258790113706	0.0738476887829184	0.878108007297393	35.6309209276316	0.00860532989652395	0.123264513174529	0.0698119002371731	0.944343375269794	0.977001097824231	-0.0339566474000762	-0.0418987160940257
EXT2	0.0679981892415535	0.0383313842414924	0.0760704278568419	183.609140417561	0.103300442697207	0.0646124700365083	1.59876944247509	0.109871841185019	0.300888099497881	0.14442144105863	0.170186947836281
CD82	-0.128862501002955	0.0723744255858514	0.0749945392814605	76.9542653873932	-0.179632068655809	0.128548435886432	-1.39738820948788	0.162296862770342	0.382138835872786	-0.47520450106107	-0.463488093494265
TSPAN18	0.199113136260904	0.194022071144954	0.304778650972789	13.5852754288659	0.299943776317442	0.31123385380097	0.96372477689799	0.335183928861101	0.584467146443712	0.557110345440373	0.610602833459636
PRDM11	0.164697707824183	0.0505528501444632	0.0011222761096403	47.6822120555429	0.227473438251435	0.0937442092867344	2.42653322250193	0.0152438545556855	0.0812369848082259	0.448786574747145	0.448293298052736
LINC02696	-0.264882121184237	0.094524843077233	0.00507477315088263	22.5019272726491	-0.373616990605354	0.168106600899889	-2.22250041702913	0.0262495058809246	0.117689890267589	-0.903331036617305	-0.897950018163319
LINC02687	-0.285170563473517	0.193536796063155	0.140624485783293	3.13658419841205	-0.387490815690102	0.36393791584292	-1.06471680696591	0.287004102085538	0.535190222910274	-0.967189621853505	-0.929022787573765
CHST1	-0.227331577004765	0.0643617477444856	0.000412286796147395	109.266003647298	-0.311212517573307	0.115854504067518	-2.68623580997711	0.00722620694449585	0.0476684521522975	-0.785139378925697	-0.758184683883817
LINC02716	-0.597530675654732	0.228581979327185	0.0089469121504178	2.82348751942864	-0.823454997641473	0.417834048554	-1.97077045418201	0.0487501376581983	0.178753835356665	-1.95035405427782	-1.90543804538761
SLC35C1	0.0480392605774641	0.153527353612099	0.754353907698387	5.18707176238278	0.073253907269767	0.287437796365152	0.254851338954421	0.798837921328546	0.907224924136588	0.0816000115399901	0.102892668052836
CRY2	-0.340050364187645	0.0513198104487629	3.44664073852854e-11	195.977304888846	-0.493084683046653	0.0900902695242978	-5.47322908067963	4.41908256662926e-08	3.3078212362409e-06	-1.13992572360443	-1.1655180490813
