## Supplemental Tables 1-52 for "Integrative analysis reveals generalizable human neurodegenerative disease-associated glial states": Mathys_2024_AD_EC.csv (part 3 of 3)

gene	nebula_logFC	nebula_SE	nebula_pval	DESeq_basemean	DESeq_logFC	DESeq_lfcSE	DESeq_stat	DESeq_pval	DESeq_padj	nebula_zscore	DESeq_zscore
MAPK8IP1	-0.217202461213262	0.104612756308072	0.0378706354235423	41.7733987536047	-0.292318401415397	0.194717263577005	-1.50124542655045	0.133292094468297	0.338298780527111	-0.753257630937543	-0.715868126553545
PEX16	0.00999002514280647	0.0922501049701913	0.913763408213588	17.0910206645907	0.0252413734289332	0.170248491891994	0.148261950214198	0.882136042765192	0.949429298825008	-0.0381612944061151	-0.00463949295786569
PHF21A	-0.0117701336546071	0.0277761055983218	0.671747912368835	749.328067691396	-0.0262825176035046	0.0558804576903135	-0.470334687470904	0.638115918694282	0.818167690492417	-0.106652159081917	-0.120035930162474
ENSG00000255314	-0.0757703948523451	0.144807724458974	0.600801477461906	6.09579661105426	-0.104367256849128	0.235902809818693	-0.442416336326565	0.658187959681918	0.83080382408167	-0.308095230785571	-0.294919863197016
DGKZ	0.185625518480852	0.0989185036096233	0.0605797949833393	164.977330461551	0.253068894176835	0.152499459417624	1.65947404104429	0.097020307334918	0.278455663425737	0.514657594393249	0.505618635158183
MDK	-0.525108154394482	0.195608430761889	0.00726413583251323	10.5945275820518	-0.772042525775277	0.319287552199728	-2.4180163631695	0.0156053750387451	0.0825488348442194	-1.72240162298831	-1.79029115018309
AMBRA1	0.0637351042845902	0.0282975064328995	0.0243019130180181	229.531525291186	0.0796478771272819	0.0566749440109799	1.40534549291926	0.159918566619025	0.378744836355538	0.131003231310845	0.11721304111407
ENSG00000285658	-0.0672760048378086	0.0967629871722317	0.486888683583386	11.9329681903465	-0.067720065822669	0.193890702025181	-0.349269279626797	0.72688715926476	0.871757811841963	-0.281358839640381	-0.212842302801826
HARBI1	0.183761282912226	0.117167566200708	0.116796426380908	9.81988721694283	0.251568131411094	0.197159525732478	1.27596234813651	0.201968829247851	0.434699513383549	0.508789847413859	0.502257424023199
ATG13	0.081118396804863	0.0461969978211234	0.0791014617687087	75.5243404285175	0.120719184077024	0.0866912159296547	1.3925192164219	0.163765226694408	0.383828102392632	0.185717755534234	0.209199154708506
ARHGAP1	0.114125692324235	0.0555769047474721	0.040026692600904	114.247878372869	0.155797650815264	0.092430034572869	1.68557386714421	0.0918779061754196	0.269856467161099	0.289609378374791	0.287763292685678
ZNF408	-0.0445540878615089	0.131514467972793	0.734777666410356	6.82313814159825	-0.0667592365416051	0.236080917580265	-0.282781163449636	0.777344594624871	0.895703645358685	-0.209840807291116	-0.210690363699889
CKAP5	-0.0523335557762118	0.0412206844669361	0.204229096669382	168.039559500428	-0.0842314782619068	0.0679936105447814	-1.23881461194697	0.215414161322092	0.452687202924057	-0.234326955997852	-0.249822393600953
LRP4-AS1	-0.198744431037108	0.114600744335085	0.0828766905169855	54.9297696101762	-0.306811982763285	0.198823469930194	-1.54313765306985	0.122797380641889	0.321787774964611	-0.695160332165666	-0.748328944561806
LRP4	0.0784060553109572	0.0574070491172132	0.172004439202582	594.371541126189	0.109498707737934	0.0979012826524755	1.11846039981546	0.263370410405334	0.511297865523468	0.177180565344439	0.184069006978504
ENSG00000286450	-0.0321947061775776	0.231002060399361	0.889157951885579	2.16625086127686	0.0768932499404102	0.38990590669899	0.197209759122147	0.843663393909959	0.932077942138527	-0.170939219013583	0.111043589296236
CSTPP1	0.137221174107959	0.0353035070782126	0.000101532882422925	684.434679619298	0.182030149474056	0.0676790265193046	2.68960945267341	0.00715356838366501	0.0473570492373167	0.362303219086079	0.346515394352329
ENSG00000255520	-0.0531765007443186	0.165169992674343	0.747490474460351	4.64943513671946	-0.178688452968979	0.320839360402542	-0.556940559739263	0.57756804155169	0.779472862353632	-0.23698015491415	-0.461374707137593
ARFGAP2	-0.152200528307857	0.0387586748749869	8.60561509092837e-05	102.62845169755	-0.228256051860464	0.0724714689202306	-3.14959880434748	0.00163494813158811	0.0160181939069612	-0.548661762325643	-0.572389698401808
PACSIN3	0.0114846486810557	0.0995284557641783	0.908135525697485	11.4604157896183	0.0087728737861175	0.169970994872401	0.051613946207136	0.958836306686145	0.982956938090375	-0.0334569142840517	-0.0415234733173821
DDB2	0.166410884494207	0.0716697991777189	0.0202377363429169	72.9227251769384	0.227741982262069	0.122190236965376	1.86383125131841	0.0623454056027641	0.209851233534045	0.454178858533527	0.448894747621837
ACP2	-0.332555484516184	0.0982182036508533	0.000709492617488615	11.8776206078337	-0.435589982027503	0.198313003017065	-2.19647716186326	0.0280578080688301	0.122937591562912	-1.11633532639646	-1.03674897666056
NR1H3	-0.0891911711343847	0.0753373831404615	0.23645662700281	48.5921083199214	-0.136043739901642	0.126966159421327	-1.07149606258619	0.283946440168605	0.532139305951849	-0.350337595868249	-0.365864685379234
MADD	0.0396079216265588	0.0528044272763419	0.453202226614916	62.9772818655309	0.0497110618068595	0.0936703080101586	0.530702448437218	0.595624989080887	0.790394786509159	0.0550620758337987	0.050164498001241
SPI1	-0.105660715372627	0.0916384640364557	0.248903368880734	13.7719660009217	-0.135414362421255	0.171194882978084	-0.790995385291921	0.428946684387485	0.670322867198822	-0.402176065256058	-0.364455088443945
SLC39A13-AS1	-0.0162619616881292	0.164167089784216	0.921092711950261	6.64422914246805	0.0135154925307586	0.281433642068141	0.0480237274813302	0.961697332625093	0.984198286391075	-0.1207903457034	-0.0309015793729431
SLC39A13	-0.0535296815718339	0.0587035325559019	0.361839923908235	37.8532879372645	-0.0672342165803939	0.107678860985893	-0.624395688854865	0.532367755645163	0.747043622910971	-0.23809180398292	-0.211754161544369
PSMC3	0.0323263173560732	0.134986911668295	0.810735403281697	12.136263666229	0.0216952834507914	0.229431626796778	0.0945609973380357	0.924663530579901	0.967947955650932	0.032142970446946	-0.0125815590806845
RAPSN	0.00196352758113136	0.235261925950865	0.993340825775067	3.28876703577652	-0.0265397821369016	0.408725037589578	-0.0649330960819473	0.948227269325702	0.97870643848393	-0.0634249776096903	-0.12061211744139
CELF1	0.037329678635198	0.0229775597497488	0.104244708018621	419.952435153578	0.0489601748183905	0.0406777377456152	1.20361105439469	0.228739944839441	0.469930823745705	0.0478912259391538	0.0484827600448031
ENSG00000270072	0.256067245647476	0.162142746758366	0.114274040971608	3.99437354516735	0.425268795203725	0.300352257980408	1.41590011030137	0.156804752659407	0.374751675081704	0.736375406648942	0.891289334076846
NDUFS3	-0.0864026716090153	0.0849671188672213	0.309203195894178	33.8740472582627	-0.12087176162854	0.148537366693939	-0.81374649570566	0.415790191986026	0.658797202185649	-0.341560695597498	-0.331884483127826
PTPMT1	-0.235363708909599	0.103889379651363	0.0234806456309649	11.1635220715873	-0.299765646158473	0.186239804204774	-1.60956809119534	0.107492178893131	0.296902127589642	-0.81042079642241	-0.732547486227694
KBTBD4	0.310357271352142	0.120739444221918	0.0101560253219231	7.30249344859382	0.430377961811023	0.239852900204917	1.7943412876948	0.0727587118917594	0.231757149707141	0.907255170827229	0.902732173733419
C1QTNF4	-0.665994796523278	0.385509609369019	0.0840653635105496	7.31342093696507	-0.918805984148831	0.573651141104848	-1.60168073993406	0.109226226314551	0.299839986000815	-2.16584728119824	-2.11899264901734
MTCH2	0.0584224639508922	0.0405245551947422	0.149399471257112	133.655510853669	0.0698852736247985	0.0736901452085205	0.948366615740064	0.342942848633146	0.592148205969209	0.114281509123331	0.0953480452945854
AGBL2	0.133332665456027	0.116069461252665	0.250666644737758	10.1840311831397	0.222027138358517	0.201210474103226	1.10345716021031	0.269828685636987	0.517665971693909	0.350064001424587	0.436095391586492
FNBP4	-0.061752870823062	0.0372076657700182	0.0969785630794462	281.745883523684	-0.0887821175350833	0.0609776887670874	-1.45597708490066	0.145398954379234	0.357207812942116	-0.263974581192998	-0.260014317165059
NUP160	-0.0385629200460184	0.0338105380390569	0.254053406058196	163.524887995865	-0.070510223638107	0.0669513773337685	-1.05315568470827	0.292269645097245	0.540937714751678	-0.190983396004689	-0.219091331450253
PTPRJ	0.230347387535643	0.100076533348974	0.0213514022122478	307.350123020417	0.32989350113111	0.161512381022618	2.04252763189042	0.0410992213698046	0.159182738754233	0.655421249199145	0.677680289558206
LRRC55	0.515571785156466	0.268150972426302	0.0545187160440682	2.70644106357778	0.697661048471003	0.500736283878458	1.39327041185684	0.163538034452738	0.383496583609841	1.55317506623503	1.50135769109185
APLNR	0.675289685572226	0.186333305013183	0.000289974493624432	56.8586966447042	1.11966267670957	0.271836935734193	4.11887616995654	3.80724660510954e-05	0.000881133787392104	2.05589277181443	2.44650145677943
TNKS1BP1	0.0897756462233767	0.0494903009850537	0.0696769784340297	60.2872169133405	0.127685729774793	0.0912901317850902	1.39868052853054	0.161908805762518	0.381718233279102	0.212966752377886	0.224801907859261
SSRP1	0.138043333977375	0.070060474406075	0.048798797735547	27.3410107080989	0.18101563890578	0.132132664599016	1.3699537465252	0.170701340557931	0.393486275297177	0.364890996173659	0.344243226960862
SLC43A3	0.357810239550545	0.125496209720943	0.00435595352398594	19.3836049050478	0.519387620081209	0.209184651624811	2.48291457354515	0.0130312334242286	0.0727617871284177	1.0566150561847	1.10208430408228
SLC43A1	0.108800014040967	0.163876568981944	0.506745098980674	8.14233973168617	0.143146937655045	0.277366914452639	0.5160923318397	0.605789923366024	0.798133131607287	0.272846618782729	0.259429888559276
TIMM10	-0.350764467832987	0.103298938096175	0.000684720733664657	11.5505635160268	-0.506778666697591	0.215454935385234	-2.35213301469038	0.0186660986650081	0.0934858951189568	-1.17364874142464	-1.19618803329234
UBE2L6	-0.119082772503729	0.077298123132989	0.123422724985917	19.9217170239357	-0.131866506516861	0.152970033508972	-0.862041430546766	0.388664719503446	0.636216655862078	-0.444422461856183	-0.356509067231675
SERPING1	-0.105488684134582	0.0890529062910754	0.236190689646022	43.594696678492	-0.156619644012791	0.161194682033107	-0.971617934521089	0.331240656936503	0.580287441499611	-0.401634590887483	-0.41194789025977
MIR130AHG	-0.0614625467597151	0.117405871651018	0.600622955894662	11.9656213193635	-0.103745754167255	0.206507310106273	-0.502382962200541	0.615398161513116	0.802854574551977	-0.263060775998838	-0.293527903200126
CLP1	-0.221747370531686	0.161055679030512	0.168562739662127	4.87303721500535	-0.349927029000179	0.285771598730221	-1.2244989724487	0.220764053707034	0.459775194507431	-0.767562892769039	-0.844892356717873
ZDHHC5	0.00798205882963042	0.0514352430253181	0.876674237335261	56.8131424839988	0.00905668182446935	0.0915680237249478	0.0989065992258808	0.921212429176773	0.966427629037264	-0.0444814389560554	-0.0408878373857865
MED19	-0.0984500286574739	0.0841104870834671	0.241806013564256	22.7400942537399	-0.161030005943239	0.152180017691002	-1.05815473270746	0.289984904940792	0.537821889839392	-0.379480175367339	-0.421825639074124
TMX2	-0.123143311101613	0.0398738022154512	0.00201287341897994	119.188326010144	-0.181999854430789	0.0720436397586358	-2.52624457954281	0.0115289187855426	0.0666405030931688	-0.457203149819341	-0.468791148776413
SELENOH	-0.201979261837496	0.0737373419129569	0.00615941416282061	37.8653031682777	-0.298162330162851	0.129070700605156	-2.31006982037673	0.0208842889607166	0.100978359326276	-0.705342075812905	-0.728956589851265
BTBD18	-0.601643355571721	0.243617910772617	0.0135257125218151	2.39767299564576	-0.877794891909213	0.42831133627637	-2.04943184446281	0.0404199060197169	0.157403595710217	-1.96329885887561	-2.02714139641411
CTNND1	-0.155624093249961	0.0281514161115937	3.23701150469394e-08	339.734567033004	-0.220030034461153	0.0545549029270887	-4.03318533542654	5.50258469624392e-05	0.00115405908811024	-0.559437553317863	-0.553966146118732
LPXN	-0.0123257779909907	0.0479632167123851	0.797191145345079	61.6392421370272	-0.0207211575622718	0.0923774963214121	-0.224309581742462	0.822516421007498	0.921296556644343	-0.108401069161363	-0.107580327103181
ZFP91	0.0970668894938549	0.0555432031373665	0.0805346016589187	73.8736646338585	0.147110795441866	0.106534070901363	1.38088025921841	0.167315780618362	0.388751475061994	0.235916196856023	0.268307616095361
FAM111A-DT	0.264878094093782	0.153930841904325	0.0852943145583714	4.7542087440963	0.43693084567037	0.267493619120636	1.63342530228102	0.102379579112192	0.28784703289598	0.764107861831516	0.917408461483274
FAM111A	0.0871959635009412	0.0604260251292828	0.149014833978686	32.5347866649552	0.140073148806642	0.110776571722404	1.26446546078039	0.206063010170132	0.44038552764827	0.204847110334197	0.252545620412648
DTX4	-0.405486628349129	0.124232396049843	0.00109875861952631	24.6243419577417	-0.572038326189366	0.209237067406137	-2.73392441062566	0.00625844099955407	0.0431458610720702	-1.34588866511141	-1.34234803882833
ENSG00000287264	0.100517289749103	0.303259818913822	0.74030006319908	2.41177714750962	0.153815976922017	0.516753886918585	0.297658093757601	0.76596413066623	0.890541056367127	0.246776452939615	0.283325000033477
ENSG00000255139	-0.241574872450217	0.0977590549250714	0.0134688622766083	12.2039595525317	-0.342447094471115	0.177387564549701	-1.93050226119525	0.0535446353123197	0.189535719378195	-0.829970651986437	-0.828139782758845
OSBP	-0.03044635310118	0.0543261002688959	0.575181444784282	56.2338662084545	-0.0308235871114103	0.0995094880550253	-0.309755257653078	0.756747078395412	0.88647231747603	-0.165436216251705	-0.130206420624479
PATL1	0.144923059036762	0.0644576436611404	0.0245541615979844	40.0674077658252	0.193744808316781	0.122738146501142	1.57852154232244	0.11444584311854	0.308395260339008	0.386545172617684	0.372752347082992
PATL1-DT	0.455450073288916	0.193387524010861	0.0185169187879795	3.27834227092883	0.577727946206676	0.338110360057563	1.70869637389496	0.0875072061496512	0.262052882158899	1.36393986487761	1.23274729644044
STX3	1.10834901834849	0.255526927849074	1.44110049332257e-05	8.00081838005595	1.63676304244457	0.397805181008045	4.1144839750377	3.88046514050099e-05	0.000894607234066529	3.41896224359133	3.60463487192565
MRPL16	-0.3096063345892	0.11018016862182	0.00495414150867592	21.3354647271418	-0.448616548328098	0.202163813241435	-2.21907442848012	0.0264816614070388	0.118261837886152	-1.04410207034777	-1.06592416723675
CCDC86	0.570429188228532	0.212020524938386	0.00713571724558371	2.44589617069965	0.816156819634101	0.39620703937126	2.05992508595824	0.0394057030900821	0.154835938563929	1.7258406706203	1.76674894051098
PRPF19	-0.0125585644925653	0.103657851322255	0.903569049359449	23.3592885084941	-0.00855077543011389	0.184251218906344	-0.0464082434888006	0.962984866239856	0.985004955558486	-0.109133772857422	-0.0803227052635282
TMEM109	-0.0762773793744308	0.117990013274015	0.517972959300009	11.7555809306987	-0.143164895359442	0.222412183133457	-0.643691785865602	0.519775317486211	0.737293398608835	-0.309690982389141	-0.381813713143711
TMEM132A	0.135895525687904	0.0710164580171426	0.0556741091380932	199.570624444709	0.196844269764801	0.114525793287334	1.71877674115679	0.0856550322126103	0.258681003952005	0.358130694087942	0.379694113343025
SLC15A3	0.0446350723681197	0.109129746274875	0.682532895169395	9.14842163704432	0.0671338234068032	0.199211566124401	0.336997618727018	0.736118695201341	0.875958724035652	0.0708852094952145	0.0891857088339595
VPS37C	0.0438312209900824	0.06073199102937	0.470469393045305	34.3895481443844	0.0680336486055161	0.10742314986568	0.633323903558816	0.526522146701033	0.743095708778912	0.0683550590277854	0.0912010190125527
VWCE	0.149395590911035	0.132738516515807	0.26038235228337	39.7419093966383	0.228477599527501	0.21264584177903	1.07445129242133	0.282620464062175	0.530710125238958	0.400622623899679	0.45054228646015
DDB1	-0.0450388441781707	0.0309619412418437	0.145765677196034	143.670582988794	-0.0576561265732031	0.060982792149303	-0.945449110169385	0.344429640002847	0.593386482731385	-0.211366594836801	-0.190302414793351
TKFC	-0.0493572026051844	0.133187561023676	0.710947269608343	6.93457555598153	-0.104950726881744	0.239260380162521	-0.438646493876063	0.660917702548081	0.832663218210223	-0.224958779774411	-0.296226642666312
CYB561A3	0.20442866834148	0.0873730414156373	0.0192980742520899	21.8528392073932	0.299970127520172	0.163729238626831	1.83211092921442	0.0669348953966158	0.219243509332158	0.573841169502829	0.610661851419077
TMEM138	0.219299790840484	0.0617590850559525	0.00038392911249804	47.2556965577125	0.315235731215534	0.106884759785221	2.94930476383145	0.00318489733196383	0.0265136404229097	0.620648550282496	0.644851743582174
TMEM216	0.18287116318102	0.0757725671106546	0.015803519955148	27.2361515277853	0.268348039634085	0.138288958771471	1.94048781636676	0.0523204334388633	0.186940793733027	0.505988164272532	0.5398388563792
CPSF7	0.0694895445479062	0.0369718523498506	0.0601727555577112	214.203369767274	0.0960068084105608	0.0666538692488843	1.44037862306347	0.149760308256959	0.364753824439659	0.149115534305923	0.153851624667026
SDHAF2	-0.0513712381815544	0.0411460088311106	0.211844039988802	71.4076926923712	-0.0633324575778975	0.0762380296831137	-0.830720020456212	0.406131813689624	0.650479698077224	-0.231298027543587	-0.203015514701186
PPP1R32	0.0638816210208195	0.0905736471600122	0.480623370331207	14.2692955998646	0.109566856377442	0.163619677535246	0.669643517380969	0.503085065826176	0.726617148488312	0.131464397888132	0.184221637341662
ENSG00000255931	-0.355430771401937	0.135995659912463	0.00896082932069394	12.3232071359081	-0.515015996787992	0.236702810856066	-2.17579163899816	0.0295708441648787	0.127291242086063	-1.18833609592662	-1.21463692225362
DAGLA	0.116862725268135	0.0808215249647428	0.148195248016968	33.4236727684828	0.173689105888444	0.135059766763679	1.28601662841871	0.19843725845782	0.430256036093855	0.298224285771337	0.327834221539856
MYRF	-0.33113231214492	0.294235732915427	0.260420408440462	3.31812637624413	-0.50393923326652	0.504635401286529	-0.998620453463561	0.317978588118885	0.567671583818666	-1.11185584133397	-1.18982864359836
TMEM258	-0.558616912360442	0.142999686494032	9.36734280273349e-05	22.3538711637171	-0.808560110606129	0.230865251665409	-3.50230320402643	0.000461254388327952	0.00621843099139458	-1.82787161650571	-1.87207843566089
FADS2	0.0891017478759778	0.0774590088227143	0.250016875648373	251.661602320327	0.123700939965368	0.129109477597505	0.958108903135692	0.338007846482119	0.586798677687056	0.210845633642189	0.215877299530916
ENSG00000289268	0.218243455579064	0.109460789950592	0.0461733836646965	10.6226865523257	0.364452920145717	0.206307454038377	1.76655236159292	0.0773032250987205	0.241227053378006	0.61732369791741	0.755081932684033
FADS1	-0.062245002314577	0.0853266841582199	0.465701699598662	125.306621877597	-0.0843709139453127	0.137863075162217	-0.611990657005421	0.540543939096111	0.753258379064451	-0.265523582360768	-0.250134683312809
RAB3IL1	0.102338126081708	0.126848030487505	0.419794733586368	6.85945640639628	0.118408797091502	0.241319967447317	0.49067136194336	0.62365890468225	0.807970005414255	0.252507599298165	0.204024653688672
BEST1	-0.0809246104959676	0.112593556882304	0.472305963177637	32.4674189987395	-0.0859221868626926	0.190278519490609	-0.451560097759396	0.651585921196629	0.826257061680984	-0.324318305692507	-0.25360902044478
FTH1	-0.850956442315928	0.127741525072902	2.70956230352746e-11	1278.43175889194	-1.16015373631166	0.196934815722844	-5.89105452001133	3.83738914011802e-09	4.31766614570511e-07	-2.74802056265903	-2.6595316139297
LINC02733	0.252312514977205	0.185595252880975	0.173995422116913	3.37406914754811	0.343710732124301	0.329553556923494	1.04295864785369	0.296967445198127	0.545848925777714	0.724557259886971	0.708626306962898
INCENP	0.211676527573683	0.150639996514886	0.159967331034779	11.6245114641527	0.313673895629612	0.258704439393198	1.21247975630162	0.225328787118488	0.465868652876981	0.596654061195561	0.641353749573894
ENSG00000289194	0.31136826267174	0.243107624571372	0.200269680101833	2.77166077956512	0.322501594135723	0.462142780513946	0.697839732078192	0.485277428270785	0.713428024379282	0.910437301541607	0.661124868095984
SCGB1D2	0.0856495438267849	0.33065142370462	0.795609980525807	2.34578473110333	0.038035202391196	0.563616619320532	0.067484174680742	0.946196260079069	0.977859619421513	0.199979700053752	0.024014443126286
ASRGL1	-0.212770104576473	0.0689658684833843	0.00203448969301773	230.953292726901	-0.299215134799783	0.111147857772079	-2.69204589991608	0.00710151709211979	0.0470715601252401	-0.739306632627672	-0.731314523263124
AHNAK	0.393123532102225	0.075002558287288	1.59303842742115e-07	462.997910742361	0.554987650482235	0.121511624349476	4.5673626161564	4.93899177703196e-06	0.000166400306762904	1.16776488573932	1.18181657178054
ENSG00000257058	0.0403888574216168	0.214207645735102	0.850445502689517	2.39710864749433	0.0551299652386647	0.374376700855086	0.147258002735604	0.882928379988088	0.949904593784521	0.0575200986983271	0.062301045475741
EEF1G	-0.140298161667156	0.103776594764907	0.176399343643802	43.6452097058739	-0.198432171382964	0.16895842006254	-1.17444381469426	0.240217304213342	0.482440109919303	-0.511198644960576	-0.50559409190243
TUT1	-0.149114980322023	0.0691801573376541	0.0311259477477928	25.4140479499486	-0.201097382411889	0.121777482968849	-1.65135111606249	0.0986669003901317	0.280896061104306	-0.538949891584445	-0.511563281165383
MTA2	-0.0729901670673084	0.0738921623333583	0.323253994337801	28.2559602962534	-0.0874875373730142	0.138309765089375	-0.632547798172314	0.527028985526705	0.743149866514886	-0.299344366108265	-0.257114886718618
EML3	0.049133016855031	0.0478440888027471	0.304448635951168	67.2845929296597	0.0345724281065225	0.0937976405017639	0.36858526420899	0.712436880867206	0.862872913053572	0.085042647868731	0.0162589765400476
ROM1	-0.13840362117789	0.0684996408498562	0.0433314036479864	24.5485208959334	-0.183945536940066	0.145400283710075	-1.26509751044812	0.20583637522916	0.440072847400044	-0.505235512178265	-0.473148832658646
B3GAT3	-0.171247004184133	0.0798075562943861	0.0318929894546441	56.9945122526592	-0.253947839216942	0.141394558180621	-1.79602272169868	0.0724909034444143	0.231064751267088	-0.608611214622289	-0.629930785981733
GANAB	-0.00957830653389946	0.0529384786240322	0.856420332404882	86.5782505781677	-0.00452380246863745	0.0910878187904724	-0.0496641870307979	0.960389995832576	0.983760876598621	-0.0997533061776369	-0.0713036206571053
INTS5	0.0823289428245836	0.137760249617541	0.550090306838243	6.42076908547661	0.0856785037247152	0.292654951069428	0.292762871127334	0.769703409910948	0.892127891370707	0.189527991681517	0.130719645710703
CSKMT	-0.0338573450801744	0.0906697884235056	0.708840532530068	20.0711866932215	-0.0441433130240979	0.162005007619947	-0.272481163839423	0.785252072621084	0.900061479958431	-0.176172433400604	-0.160038191557664
UQCC3	-0.0570259474459382	0.132822426698786	0.667675993299467	8.1665845868749	-0.0190112833310936	0.243029274062221	-0.0782263099968207	0.937648033788979	0.973692606846234	-0.249096423714021	-0.103750775600137
UBXN1	-0.102108891459439	0.123588448240099	0.408690118092645	21.1474162865424	-0.153899119065785	0.20657983805102	-0.744986154107525	0.456280090185613	0.692206643662293	-0.390996574644098	-0.405854816155309
BSCL2	0.351478905573332	0.151627736043515	0.0204472374547068	39.3321530752592	0.505123869801864	0.242432901045251	2.08356154475741	0.0372000680200456	0.148650707366231	1.03668695994754	1.07013823148508
HNRNPUL2	-0.0738983878947439	0.0516742919067771	0.152693967887831	44.5016722161045	-0.108359959570276	0.099417969686039	-1.08994339667643	0.275738078684079	0.523612591832945	-0.30220302308622	-0.303862193824714
TTC9C	0.0853919252485269	0.0603966868341867	0.157405610979644	47.8135170995154	0.0991067595885321	0.111877920564721	0.885847351186683	0.375699789940113	0.625408880806608	0.199168836523495	0.160794487759818
ZBTB3	0.246361732112102	0.113443502124871	0.0298806415254424	8.89739801321925	0.331485498841676	0.188801012227697	1.75574005102208	0.0791328047782564	0.245182867593178	0.705826961651405	0.681245836727799
POLR2G	-0.129555653494315	0.113901228763233	0.255354981137778	13.496627573528	-0.188825012590131	0.201919787362494	-0.935148630337771	0.349711707710151	0.59941546710163	-0.477386222891661	-0.484077240707051
ENSG00000267811	0.00593314094026787	0.179782609192794	0.973673191140642	3.24986782028614	-0.0182718801674008	0.331581382443502	-0.0551052656598238	0.956054601131137	0.982018534433946	-0.0509304800314744	-0.102094757604636
TAF6L	0.154063649171293	0.0591256942722922	0.00916875082999248	31.5673496075676	0.207436923710816	0.112898671758411	1.83737257914516	0.0661549119819004	0.217677280735001	0.415315501354234	0.403418147017848
TMEM179B	-0.0901521205328744	0.0471551139127205	0.0558992021717641	47.5246189875805	-0.133774346045179	0.0954015915382888	-1.40222342089009	0.160848539860499	0.380229965394334	-0.353362217876985	-0.360781995380432
NXF1	-0.196818988160206	0.0778842157130056	0.0115018057373976	32.9184243020135	-0.291822499821894	0.137628416817561	-2.12036515837229	0.0339752625985122	0.140518329407092	-0.689099933032064	-0.714757471361408
STX5	0.159612573316515	0.0597125101490193	0.00751723711747865	69.7318805206419	0.231063519705625	0.102016422699929	2.26496394982673	0.0235148918509775	0.10918282253153	0.4327809351438	0.456333890499978
ENSG00000269463	0.266662044352473	0.239664657291307	0.265860277159918	2.28395697992803	0.371960848096924	0.442153154758362	0.841248884224748	0.400208519943315	0.646185056117862	0.769722907975888	0.771897202629636
STX5-DT	-0.059321088621303	0.0957353932659866	0.535497511629324	11.6474007840109	-0.0668065159327567	0.174359219468695	-0.383154479220132	0.701605227508257	0.856803949517082	-0.256320461236782	-0.210796253864291
WDR74	-0.233584410374422	0.153580982348768	0.128279877237899	9.36303551528699	-0.359569349420638	0.267084142178295	-1.34627741837478	0.178213065609573	0.403292284526732	-0.804820391741302	-0.866487958304051
SNHG1	-0.0324018691875549	0.0842466590191415	0.700528480430355	19.4713515707436	-0.0489137551692052	0.16181101357378	-0.302289405948888	0.76243145364194	0.889382466605129	-0.171591271869184	-0.170722400696479
SLC3A2	-0.0482652109555731	0.0420442805432348	0.250984500994207	322.086553343872	-0.0589374903101655	0.0753883427507291	-0.781785195955849	0.434340822675429	0.674276060192939	-0.221521697674187	-0.193172244828423
SLC22A6	-0.0191139287418152	0.173883406664798	0.912469789351267	6.98305931443595	0.0974828211433875	0.330917368122962	0.294583574432288	0.768312011353154	0.89137146073425	-0.129767012250387	0.157157403932214
PLAAT5	0.0246326877692133	0.116999197014172	0.83324839129829	13.0515829994092	0.00909695026074319	0.20479671267605	0.0444194154382393	0.964570085640504	0.985628128069428	0.00792700089427882	-0.0407976494363772
PLAAT4	-0.117205839126472	0.0921954850746695	0.203630741035316	19.5250155564574	-0.13208925447794	0.175315117530728	-0.7534390435827	0.45118612819541	0.688243505577752	-0.438514748077804	-0.357007948829864
PLAAT3	0.223162246870056	0.0494871758199862	6.49816622444502e-06	122.811305183462	0.327478339290217	0.0848469738181767	3.85963487621831	0.000113556567817218	0.00208790030652624	0.632805766399369	0.672271127592232
ATL3	-0.122975425908198	0.0522931053535899	0.0186900209412059	63.1704084494294	-0.16617878606304	0.0939436399929799	-1.7689200256181	0.0769072217675487	0.240536747800952	-0.456674725271971	-0.433357199867947
RTN3	0.118360425919445	0.0476442317167662	0.0129822768109581	264.745978575526	0.163609050072828	0.0828239764641711	1.97538269783031	0.0482247347915067	0.177366175905096	0.302938351214921	0.305258237765391
ZFTA	-0.410487566095012	0.100100554821592	4.11809431216121e-05	17.0864370083224	-0.590774874939985	0.184582540963993	-3.20059996928545	0.00137141786104553	0.014076113329951	-1.36162929244755	-1.3843116973954
SPINDOC	0.00911679916698409	0.0620949999314221	0.883273954689011	33.0326280810241	0.000966397226279526	0.121227137579474	0.00797178953141555	0.993639499578679	0.997878671127348	-0.0409098038585624	-0.0590073931859233
MARK2	0.0663036852797416	0.0363056643058841	0.067810681117435	150.10801088564	0.0880928200559382	0.0618093830167413	1.4252337712557	0.154089637281057	0.370940591702943	0.139087930277686	0.136126914015277
NAA40	0.0194042252348439	0.0573423382784834	0.735067319758389	51.3121388063147	0.0224007162364003	0.103259801334865	0.216935496164244	0.828258614303833	0.924370868371276	-0.00852976871103137	-0.0110016234718746
COX8A	-0.40458975538199	0.132537410427243	0.0022683358641324	24.4945395923761	-0.581727017727746	0.217998185524644	-2.66849476901716	0.00761919649555553	0.049584367153688	-1.34306572592261	-1.36404749634794
OTUB1	-0.167452584939471	0.0631874582544111	0.00804698274089906	35.5946531105325	-0.267779559692955	0.135392371883505	-1.97780388930153	0.0479508345727959	0.176510376647596	-0.596668146677384	-0.660909255025094
MACROD1	0.389990458438815	0.0596468430248742	6.2211527567243e-11	43.9444942378445	0.553798196489104	0.121606570905932	4.55401539870317	5.26315008213998e-06	0.000174043909370581	1.15790342625744	1.17915258910618
FLRT1	0.601484366448374	0.157841172199952	0.00013857736085507	5.11696819011929	0.865248989255133	0.314734666854613	2.74913786238496	0.00597522487489141	0.0417565519577372	1.82358793564444	1.8766991278007
STIP1	0.223697579068629	0.0981106811083042	0.022604529399017	98.2095288784053	0.319095114739263	0.160696783960525	1.9856969559369	0.0470669832253627	0.174549819631372	0.63449074331109	0.653495483399188
FERMT3	-0.142491334766857	0.206881114859971	0.490974621373813	7.77646059306452	-0.215962168165609	0.367843029791014	-0.58710414681041	0.557133762701754	0.766524880007258	-0.518101734381047	-0.54485547399898
TRPT1	0.0952927791463895	0.0859385277878525	0.267495686775341	19.0794021334757	0.116632317850359	0.149540320030513	0.779938934372753	0.435426819869974	0.675250419645254	0.230332122178101	0.200045929040978
NUDT22	0.0209352550658865	0.0721912454677865	0.771818421907228	21.5973523762224	0.0542096171260798	0.134482040112471	0.403099306648999	0.686875170654294	0.849755219776587	-0.00371079850273407	0.0602397707728383
ENSG00000256116	0.0538971045409646	0.0784784230407266	0.492223839076683	38.5595165640184	0.0679901137297418	0.135787531545515	0.500709549366484	0.616575550649731	0.803446035518098	0.100037781315998	0.0911035153213944
DNAJC4	-0.148794330037689	0.0984688864268234	0.130768159840734	17.9344212121079	-0.260130849329299	0.182447587349511	-1.42578399149216	0.153930703204573	0.370700209163063	-0.537940633543774	-0.643778679140985
VEGFB	-0.107959001164338	0.0638589376507447	0.0909159746123539	99.2038191548268	-0.155404855008252	0.11564136360959	-1.34385180317404	0.178996314023138	0.404476955649103	-0.409410000569303	-0.409227165557692
FKBP2	-0.177642857893344	0.150145171342287	0.236753403776996	11.7967366854909	-0.221078384742671	0.258884985338332	-0.853963718497415	0.393125092487959	0.640645646257022	-0.628742388983748	-0.556314103250959
PPP1R14B	-0.0799035622696609	0.0664424873957205	0.229132156189017	39.0951521623032	-0.127650434954089	0.119919083687301	-1.06447140045656	0.28711520360824	0.535226618321387	-0.321104520510766	-0.347066464439171
PLCB3	0.104194158872034	0.0689502228324057	0.130750128593826	24.6722757119599	0.117967826371665	0.122729665728463	0.961200583994641	0.336451322820253	0.585403050501297	0.258349527744531	0.20303702544552
BAD	0.309762319146516	0.090536855464679	0.000623008406643269	17.2817710041068	0.437208904915429	0.191692824385909	2.28077866929049	0.0225615472236101	0.106323778149114	0.905382537847687	0.918031222023456
GPR137	0.0880775055527137	0.0620267357519357	0.15560983643295	46.5076470577589	0.130534399013531	0.110206062911855	1.18445751136156	0.236232005891099	0.478610140775531	0.207621794928004	0.231181982701004
KCNK4	-0.20173688851885	0.173306379649773	0.244404691261337	5.24214746838393	-0.276673657967478	0.39179095519387	-0.706176736087672	0.480078235804886	0.710506257325398	-0.704579197273141	-0.680829087018791
CATSPERZ	0.244002157854662	0.242701737723554	0.314724448044905	2.88455517029992	0.368562252977371	0.41301551099027	0.892369034987776	0.372195162640557	0.621996675968821	0.698400118738014	0.764285476099693
ESRRA	0.0310868208484022	0.0666711797065521	0.641021714067293	62.5429992846636	0.0369940220506694	0.113899925491545	0.324794084728488	0.745336921752084	0.881125852781654	0.0282416116212415	0.021682544285249
TRMT112	-0.323406668139526	0.200079968722083	0.106010658921718	11.5938648132726	-0.441764932576841	0.329817659078003	-1.33942170898849	0.180433426036599	0.40664383147671	-1.08753910527367	-1.05057881907017
PRDX5	-0.350157284948943	0.11678463703829	0.00271475730203352	33.645860992132	-0.492172209231551	0.184091308878236	-2.67352224410057	0.00750592981398445	0.0490255875765541	-1.17173761195487	-1.16347441019465
ENSG00000236935	-0.228593969173581	0.250551723573238	0.361577981506816	2.54262838608271	-0.297462204009521	0.469247281852999	-0.633913536664251	0.526137250848143	0.742611078317419	-0.789112802649628	-0.727388539339762
CCDC88B	0.0237961337558214	0.0647590957166015	0.713278728314972	41.1716106298227	0.0179338138694539	0.111325620032521	0.161093321233828	0.872019900428001	0.944969576882602	0.00529391773258613	-0.0210060041224337
RPS6KA4	0.103030067627663	0.0653211626555116	0.114730041177563	26.8484695862379	0.13601331210076	0.113424821737135	1.19914944557704	0.230469840655824	0.471643268054529	0.254685509635529	0.243452931912155
NRXN2	0.429074265603065	0.140395357727628	0.00224172470425555	64.5887179539947	0.633881019620479	0.230967913371356	2.74445489145199	0.00606114838317515	0.0421359259451467	1.28092108308723	1.35851156773668
RASGRP2	0.701859074605826	0.163219718724869	1.70730674354584e-05	10.0549946534216	1.05967301192997	0.286091044965786	3.7039712726999	0.000212250305268331	0.00338427625779898	2.13952085770116	2.31214449254497
PYGM	0.124219814789927	0.0989328068982326	0.209261829049861	60.9713138890518	0.175139141991527	0.158858335652869	1.10248632073191	0.270250302276755	0.518141454048992	0.321380983639954	0.331081821764935
SF1	-0.0721426706569869	0.0457333944511144	0.114689365834468	287.581624677402	-0.110581520504854	0.0812704661331922	-1.36066059131031	0.173620973940993	0.397196831688537	-0.296676841367616	-0.308837753933748
SF1-DT	-0.0359611141999827	0.090442827826297	0.690916535232989	13.6021660878991	-0.0378905719465563	0.173171262432226	-0.218804040661109	0.826802699149918	0.923299419056007	-0.18279412065185	-0.146034124150237
MAP4K2	0.0531581092646168	0.0523419902780034	0.309823691689074	50.7991755113455	0.081234956495981	0.0923890332770787	0.879270554248077	0.379254597522053	0.628577427243796	0.0977117677083025	0.120767572828173
MEN1	-0.0444168692799278	0.0930046152802896	0.632951272674979	15.9676019648311	-0.0744179890101931	0.165734179260682	-0.449020167971156	0.653417107974946	0.827233179652663	-0.209408906982411	-0.227843430570375
EHD1	0.343465803559907	0.112003009124475	0.00216525343078969	30.0693402139541	0.488488579118677	0.186537394137664	2.61871664594056	0.00882612270554027	0.0550939759951554	1.01146543970293	1.03288069448163
ATG2A	-0.11621284159462	0.0473288161345191	0.0140714115495541	51.1960557456654	-0.188554853898236	0.0910442251167795	-2.07102486353619	0.0383564725791902	0.152049034886265	-0.435389253442828	-0.483472174787149
PPP2R5B	0.0917258800443479	0.0560949556183791	0.102009337512143	46.4199005978408	0.135175170177969	0.106762894181259	1.26612500733141	0.205468330801736	0.439744997971415	0.219105181879338	0.241575771825372
BATF2	-0.284500576852392	0.195681537770591	0.145975181919498	3.16986485428006	-0.371032971536285	0.341684002322562	-1.08589506390181	0.277525421010443	0.525167101954392	-0.965080815413752	-0.892162671977612
ARL2	0.170078321708012	0.0982733519797028	0.0835114022244065	22.3987635161171	0.234871981727962	0.178028424314415	1.31929484087977	0.18707056192873	0.415191478803383	0.465722246072941	0.464863583032905
SNX15	-0.106371733120661	0.0753438458671644	0.158003809814593	19.6779625534641	-0.168322942004419	0.141960510374234	-1.18570257010692	0.235739779224527	0.478269976222136	-0.404414018609987	-0.438159398449775
SAC3D1	-0.232517938568483	0.112414565331321	0.0386027163822222	9.17478698554628	-0.360963822993495	0.220411178833553	-1.63768382757974	0.10148766597238	0.286414583567185	-0.80146363424605	-0.869611116878826
ZFPL1	0.0752045298549488	0.086025998724519	0.38200553722595	16.7193433841439	0.110820122429051	0.167285384281563	0.662461475071408	0.507675516818032	0.729614306470607	0.167103651439304	0.187028537875128
VPS51	-0.0169250692076991	0.0422018094541761	0.688382727132511	99.6373114503497	-0.0336438936180938	0.0726024041880413	-0.46339916693331	0.643078275679839	0.82099482390831	-0.122877499929213	-0.136522972347861
TM7SF2	-0.218197911644856	0.0775662753521425	0.00490738215712847	48.3946755572671	-0.313254132710644	0.135221793731	-2.31659501081466	0.0205258034107098	0.0995949614910764	-0.756390846160671	-0.762757225053958
ZNHIT2	-0.144462021965187	0.236512868832838	0.541332100688472	2.54482704947942	-0.180947651895124	0.455527292898651	-0.397226806639185	0.691200216081787	0.851141463506902	-0.524304541606666	-0.466434563871811
FAU	-0.248404111454785	0.178922069954654	0.165034481739304	33.2486288386926	-0.338634659098703	0.266708965499985	-1.26967857441119	0.204199147782414	0.437761863849897	-0.851465921798355	-0.819601191238803
SYVN1	-0.362966364567817	0.064133079491161	1.51742928225729e-08	29.4920680804693	-0.565193035861499	0.127630001622193	-4.42837129732686	9.49473484887093e-06	0.000286443181191064	-1.21205464028934	-1.32701685751344
MRPL49	-0.0583991317160943	0.133898907892294	0.662732653726058	6.77142561980111	-0.101858371038472	0.269827839887205	-0.377493927539322	0.705806576293706	0.859497627792145	-0.253418569471219	-0.28930079060561
CAPN1-AS1	-0.0410955645347448	0.108348494537558	0.704472085845546	9.79895751957213	-0.0889543476293883	0.191615090828193	-0.464234561301578	0.64247970207867	0.820821386144926	-0.198954983554404	-0.260400055486913
CAPN1	0.0515030080418155	0.0512483045459579	0.314911301159769	63.5885668196521	0.0605629737246801	0.0944080707816339	0.64150207946482	0.521196530287358	0.738200136714498	0.0925022784333845	0.0744691835962465
POLA2	0.286937088885583	0.107461618740211	0.00758206306504292	18.1538789758664	0.376854993954489	0.187285462023835	2.01219566047539	0.0441993157684955	0.167066503084383	0.833539323303619	0.782858467080084
ENSG00000287917	0.0415033216464538	0.19292886635003	0.829671886463609	3.12189221548545	0.0220616728086589	0.344839381632187	0.0639766627124693	0.948988809188996	0.978921068843632	0.0610279140189764	-0.0117609683667381
DPF2	-0.0549586268537186	0.0457202286637153	0.229338852290492	71.5132463124958	-0.0863592800926753	0.0842912261034099	-1.02453462934242	0.305582823049859	0.554295899564284	-0.242589459484511	-0.254587964395937
FRMD8	0.0574256707915161	0.121868354248937	0.637490288517334	13.5018040582449	0.089540955577939	0.20920882649601	0.427997982100658	0.66865258952413	0.838151720486318	0.111144067617311	0.139370257568719
ENSG00000290057	0.737535404139531	0.180460544386127	4.37058496999161e-05	3.91564606031779	1.10096381762584	0.313003725680969	3.51741441808909	0.000435772847438719	0.0059602264836993	2.25181335891732	2.40462221057313
NEAT1	0.392605708153535	0.0677833135812201	6.95240847109991e-09	12106.617237991	0.583645800906749	0.112992104959156	5.16536797962765	2.39966353669562e-07	1.33738257543566e-05	1.16613501665952	1.24600132936767
ENSG00000291174	0.120546014863348	0.0868954020355206	0.165364251481254	77.8710027868371	0.164229280519885	0.151009530451389	1.08754248840441	0.276797131783909	0.524905779053464	0.309817569238439	0.306647348378003
ENSG00000286756	0.536893053368409	0.2114652002147	0.0111195506092092	2.76489394940399	0.776030128063602	0.40223804544967	1.92928077500989	0.0536960150898045	0.189883714164183	1.62028450736624	1.67687845225286
MALAT1	-0.0765919349032671	0.0479392426862058	0.110112513687519	131753.005106574	-0.0460547369094568	0.0875257654075983	-0.526184909037753	0.598759738179814	0.792812659544779	-0.310681056972655	-0.164319147478081
TALAM1	-0.25456921222606	0.113565684718417	0.0249870233143515	654.956663106766	-0.338448508307499	0.183100409068632	-1.84843119700862	0.0645399891164084	0.214910650847116	-0.870870793176787	-0.819184275170212
SCYL1	0.028139314001025	0.0564518119957126	0.618155564342256	42.222874267832	0.0525314316325462	0.111205834947544	0.472380173732117	0.636655453312116	0.816997780629348	0.0189642302154261	0.056481191538201
LTBP3	0.0888644434006686	0.0438604463230462	0.042757357409981	223.388207797301	0.128337540595728	0.0714398956483414	1.79644076228025	0.0724244459247829	0.231061045761842	0.210098709464995	0.226261748041362
ZNRD2-DT	0.00645200328336501	0.201404129020156	0.974444052097954	2.66285747713594	-0.0031660523984288	0.345986653258224	-0.00915079344423684	0.992698825088329	0.997437909622589	-0.0492973425687709	-0.0682627105554644
EHBP1L1	0.0957333460840725	0.0720042810654574	0.183666333288181	43.2291163954912	0.134684517383792	0.12213040365634	1.10279269822752	0.270117199752319	0.518052819850877	0.231718822100211	0.240476872203895
PCNX3	-0.142201305634081	0.0791789000078289	0.0725025494092242	30.0951941597355	-0.210971629498379	0.13827490770287	-1.52574051939867	0.127074499140195	0.328710640488446	-0.517188857491225	-0.533678321606362
SIPA1	0.0384497138214391	0.0966561204934451	0.690778310637353	18.2358700666662	0.0474900265848093	0.164227684326447	0.289171870014377	0.772449857182898	0.893747765166347	0.0514165760566401	0.04519011531401
RELA	0.0771144040992946	0.0699147010932999	0.270036551946588	33.9480684194031	0.113052563295519	0.123473072546123	0.915605005725349	0.359874104912627	0.609499927756026	0.173115047754704	0.192028465425208
RELA-DT	0.507705802461138	0.147913070948998	0.000598130571015238	5.33989105793276	0.700324241521644	0.276884882562717	2.5292975009678	0.0114291104422608	0.0662777263572271	1.52841660921532	1.50732236075235
KAT5	-0.137007160476692	0.0707078953649203	0.0526659257926689	38.169386687522	-0.209021536931681	0.120187253851421	-1.73913231423092	0.0820114918121003	0.251402602556284	-0.500840103036203	-0.529310760657316
RNASEH2C	0.44807119443186	0.0758054449130078	3.40440087991586e-09	20.4766639721803	0.586126377325735	0.150382391341017	3.89757319390272	9.71614609702571e-05	0.00184133319571811	1.34071458431037	1.25155699830549
ENSG00000255557	0.000317533015299123	0.0780685069754332	0.996754722208614	20.1299106144301	-0.0229344302073891	0.169620782832742	-0.135210024528681	0.892445821451457	0.954195616849917	-0.0686058033617028	-0.112537324191156
AP5B1	0.189346468325607	0.0667565840172929	0.00456293444745615	24.9578420054124	0.262647902206415	0.11686952724421	2.24736001248288	0.0246170283946145	0.113038664779172	0.526369414819523	0.527072437975054
CFL1	-0.0836257418724562	0.121808363904707	0.492375611055074	49.5553034852627	-0.0977890198647894	0.205986671402665	-0.474734696176677	0.634976084409988	0.816013371891006	-0.3328202116437	-0.28018679285102
SNX32	-0.0580722442126456	0.0746498640297787	0.436611264641496	85.1503477163756	-0.0803887722601932	0.118332631051567	-0.679345769174702	0.496918802714905	0.721873924528595	-0.252389679564148	-0.24121600590513
MUS81	0.0464922189186343	0.0659479104280263	0.480820219416322	37.5673437336101	0.0511207423542913	0.12807636450647	0.399142672040076	0.689788081563605	0.850798662323537	0.0767306435409232	0.053321715158382
EFEMP2	-0.227165157431866	0.0685836297810341	0.000925534825141952	48.6955206003331	-0.337521162111732	0.119512144962506	-2.82415784787079	0.00474050321313951	0.03518987654899	-0.784615567470416	-0.817107327080649
FIBP	-0.182627825302285	0.114949754582661	0.112114089609375	15.093000193678	-0.265873890075478	0.201467060357403	-1.31968913232673	0.186938829942687	0.415191478803383	-0.644432749123017	-0.656641186757358
CCDC85B	0.240867051984157	0.200582765229743	0.229814734225642	9.70297087737398	0.38920568006522	0.331729436647287	1.17326241529492	0.240690589357194	0.482892749086037	0.688532262812871	0.810519910066087
FOSL1	0.696036955775505	0.241417075018444	0.00393744160736955	4.22469324272604	0.899505891689004	0.394461720785925	2.2803375949809	0.0225876737033149	0.106340390145343	2.12119553403756	1.95342323406134
C11orf68	0.147593941657912	0.102155196596127	0.148513758608743	12.8417020310841	0.18726146342403	0.188049015719261	0.995811983954187	0.3193415064446	0.568836538716884	0.394951869548216	0.358231803568118
DRAP1	0.093277851527277	0.102791760196098	0.364171610848854	25.6320779976846	0.168027811495722	0.18882014262116	0.889882875646615	0.373528779836357	0.623138610513519	0.223990066673039	0.315154798658629
SART1	0.0907332132908939	0.0552316571982446	0.100429390976838	38.9400423209625	0.109331196910266	0.103602827460273	1.05529163238512	0.291291966863713	0.539686545898076	0.215980728380999	0.183693838249615
EIF1AD	0.090939352411165	0.110133567888542	0.408963651450966	9.56214642526877	0.148005647715738	0.203575058013668	0.727032324882357	0.467206154008097	0.699793821358999	0.216629558507761	0.270311788570694
BANF1	-0.389330057472662	0.101856816033705	0.000132198224789575	24.9784385467471	-0.556486131381759	0.171727013012257	-3.24052763523023	0.00119308706961251	0.0126522392859323	-1.29503529038068	-1.30751627757063
GAL3ST3	0.201936150513281	0.453878677607861	0.656383222388634	2.06281789750736	0.168720710137487	0.688749603438662	0.244966689338375	0.806482223703949	0.912008026679119	0.565995882027561	0.316706661939943
SF3B2	0.107753574952462	0.0409842483522112	0.00855995874110038	108.122945157128	0.155377147800273	0.0771390831588595	2.01424675323521	0.0439836332828514	0.166660178140089	0.269552914969741	0.286821505316918
PACS1	0.129960304191371	0.0323104548282521	5.7648028381363e-05	735.421157018132	0.177873975919303	0.0587112428275417	3.02964078688966	0.00244844757819262	0.0218761879281743	0.339449375806923	0.337206943243298
ENSG00000255320	0.175504562144295	0.0843360972680784	0.0374326647643938	15.6452979528526	0.270189843994266	0.154314608467683	1.75090256636882	0.0799626946678588	0.246984220926794	0.482801528576337	0.543963887640115
KLC2	0.120647382496067	0.0745044208463539	0.105375878876666	38.2655577801987	0.167690175901967	0.133886360046832	1.25248140171493	0.210394501095946	0.446283806569418	0.310136627425454	0.314398606845239
ENSG00000254461	-0.204853341522489	0.230571197414934	0.374293233736178	2.41368076062506	-0.319979594867212	0.430930678206629	-0.74253148139475	0.457765385152593	0.693196439849321	-0.71438834264418	-0.77782003098478
RAB1B	0.124764975015306	0.0851075121654777	0.142656730772439	30.4501544449407	0.18541002467087	0.142147042307303	1.30435372879612	0.192113003930919	0.421656637633372	0.323096894611501	0.354085194460458
YIF1A	-0.174944648821148	0.0833376852017672	0.0357969690638972	20.029863057739	-0.249828196721656	0.150921470705777	-1.65535225407853	0.0978530650911613	0.279647178032089	-0.620249681088032	-0.620704152336897
RIN1	-0.466320450568131	0.291364751016812	0.109494427381581	5.94108208307903	-0.73101893562518	0.469810221778043	-1.55598771959147	0.11971101257716	0.317372557054741	-1.53736525883042	-1.69841190640309
BRMS1	-0.103188804920539	0.11411060986129	0.365842941591081	11.9958394636886	-0.151351917115068	0.210322990837046	-0.719616607355743	0.471761083954038	0.703370576570845	-0.394395640221442	-0.400149928110881
B4GAT1	0.038544423672404	0.129431828407003	0.765858024961507	45.8110069818772	0.110651975599406	0.220435143683123	0.501970664707027	0.615688156323181	0.802854574551977	0.0517146786415655	0.186651944712627
B4GAT1-DT	0.0961610812876509	0.100922651047665	0.340681475329286	15.3981040168625	0.14877086610523	0.183912435320482	0.808922277854593	0.418559853707772	0.6612045238441	0.233065133688197	0.27202562411497
SLC29A2	0.241507728371147	0.126731850015668	0.0566944232450875	27.3863500620086	0.345241138027034	0.205775418616014	1.67775694662184	0.0933945573246849	0.272565845112335	0.690548814260444	0.712053908898884
MRPL11	0.108437196402519	0.0879731128605572	0.217718513365571	16.7515399997527	0.123737208307903	0.156155467628202	0.792397539370921	0.428128913725041	0.669944040690451	0.271704637512819	0.215958528596268
PELI3	0.0666587645208542	0.21089522057407	0.751945374282399	6.10909600207615	0.0979819631523984	0.362069955468992	0.270616110705683	0.786686303488369	0.900661975111862	0.140205554669982	0.158275316580984
DPP3-DT	-0.103915124008442	0.149480485957808	0.486945523593918	7.34756546361548	-0.144194874961173	0.257440146828466	-0.560110288692659	0.575404213032901	0.778785093899122	-0.396681755080443	-0.384120526042572
DPP3	0.0719255495736227	0.0826891252543173	0.384392866336883	17.4376763434379	0.13170053250612	0.151824842275997	0.867450481303355	0.385695232617198	0.633849688730632	0.156782945748975	0.233793735184236
BBS1	0.0459156573369748	0.0326111844307519	0.159139154468947	111.221374097635	0.0616708013830133	0.0705812392346654	0.873756284980672	0.382250991658436	0.630739141139532	0.0749158956967392	0.0769503503374754
ENSG00000286688	0.0170800617757154	0.105413644433177	0.871283058882835	10.8879325829814	-0.0267045487437662	0.205332976974013	-0.130054846217644	0.896523034117418	0.955316050000388	-0.0158451548920613	-0.120981140025311
ZDHHC24	0.0990316890366794	0.0764550055990217	0.195218922872346	21.2174797501449	0.163658567257579	0.140849946442906	1.161935601615	0.245261624437976	0.489265896766356	0.242100472478987	0.305369139845691
CCS	-0.228348840233226	0.0519839913730841	1.11963836031822e-05	129.117571620574	-0.326614727810656	0.0894193409807478	-3.65261837347892	0.000259579869231212	0.0039725268268147	-0.788341250693677	-0.792680529419773
RBM14	0.0434080626268376	0.0554302014828861	0.433561274187587	139.369016542572	0.0546081266110088	0.0945721049694747	0.577423190787968	0.56365361182658	0.770340956117458	0.0670231532056239	0.0611322999244913
RBM4	0.105386180402234	0.0667605739729173	0.114434922674448	84.6127841786392	0.144977082788227	0.113592652336021	1.2762892652543	0.201853283470835	0.434625679760462	0.26210145740992	0.263528807016418
RBM4B	0.057293989157947	0.0564771236759585	0.310361564839029	35.4581989491678	0.0849619422775498	0.10913973258762	0.778469401226912	0.436292338661308	0.676021782317798	0.110729595047096	0.129114785588842
SPTBN2	-0.0664092929917923	0.0686637266792101	0.333460538318003	35.543781822934	-0.0983935915236216	0.124570135928971	-0.789865008895272	0.429606608356395	0.670368617267042	-0.278630833640467	-0.281540832968452
C11orf80	0.288776600243434	0.13562556265019	0.0332360996961177	72.2399795803243	0.403759898920763	0.211338286950874	1.91049101772372	0.0560700218102052	0.195645701819704	0.839329249960548	0.843116535991882
RCE1	-0.100510270781135	0.119259947360489	0.399349749027023	8.38729155579184	-0.169843485231772	0.218102818617218	-0.778731271372778	0.436138031038785	0.675893050527015	-0.385964859868255	-0.441564911262108
LRFN4	0.333851522433072	0.092825203171284	0.000322451768268605	25.3185636917865	0.461557072818922	0.160539905572848	2.87503017503323	0.00403988886965454	0.031505497767271	0.981204151918055	0.972563047400421
SYT12	0.306628854086701	0.136792637431429	0.0249898474039764	32.4839562750353	0.442654568241171	0.219642911242807	2.01533737527196	0.043869311313942	0.166416874344025	0.895519846431868	0.930227702790228
RHOD	0.108294021075509	0.158308572131653	0.493931458634374	7.38877658222871	0.140608430442049	0.277817390246362	0.506118174666319	0.61277369249175	0.80117820351366	0.271253988138497	0.253744473845284
KDM2A	0.0640823236732346	0.0316876506684672	0.0431441053473194	425.200455032474	0.0811423982142706	0.0594643184370323	1.3645560959417	0.172392611824154	0.395870353943927	0.132096116541227	0.120560272957586
GRK2	0.0512682826687872	0.0443561755942791	0.247749922536553	60.5806600071891	0.061834317925293	0.0835788331196067	0.739832271130229	0.459401774928775	0.694681741398723	0.0917634720712742	0.0773165731910874
ANKRD13D	-0.139556626719328	0.052262271794337	0.00757805566395272	112.053773832132	-0.195863785070001	0.0938069177678529	-2.0879460676313	0.0368026999613559	0.147822250181557	-0.508864637647626	-0.499841757908586
SSH3	-0.00421318372160192	0.0733725298359906	0.954209187037262	19.7015616885366	-0.00284576828574189	0.134405998911224	-0.0211729261252806	0.983107711262286	0.993131306374472	-0.0828663935439935	-0.067545380308142
ENSG00000287851	-0.251967884749396	0.253780219262635	0.320778845458758	1.84102974077268	-0.336953691449293	0.517122450509541	-0.651593623748649	0.514663362169103	0.733885505277001	-0.862683023508359	-0.81583638089721
RAD9A	0.209195415622854	0.0342164625076712	9.72361917039682e-10	212.599930732512	0.288181923549638	0.0612550367894512	4.70462411997549	2.54334098287771e-06	9.7640279364125e-05	0.588844674120228	0.584260181980244
POLD4	-0.270542750397925	0.0979301957958196	0.00573415732738054	17.1976187063028	-0.388382927354752	0.167915071494071	-2.31297240860518	0.0207241561799098	0.100339689867006	-0.921148066036258	-0.931020821992875
CLCF1	0.0679632421067493	0.290479072214167	0.815008660160533	5.13324936077248	0.0409255788605476	0.475963510216977	0.0859846983687697	0.93147858110532	0.970878106267431	0.144311443723456	0.0304879283398391
PPP1CA	0.19414040552392	0.187902461417338	0.301511352764159	14.8723131281759	0.292841760665323	0.305596979923377	0.958261304606962	0.337931010918737	0.586798677687056	0.541458500656204	0.594696672515581
RPS6KB2	0.0616864129512557	0.0936737942806857	0.510201677627643	23.5070755597796	0.0867871723915829	0.172097721840274	0.504290071149991	0.614057553615523	0.80197763426644	0.124554903328487	0.133202696032278
CORO1B	0.0920818586170564	0.119290705033254	0.440166887585532	16.8538853300818	0.146410528896054	0.191105600161308	0.766123696911403	0.443602704205022	0.682101991722362	0.220225636949443	0.266739251151234
CABP4	0.337775382552599	0.15501764073913	0.0293355293270805	4.68073656200367	0.343490008516698	0.316871733459162	1.08400331189834	0.278363330400519	0.526251715192358	0.993554639566392	0.708131959245482
TMEM134	-0.226044861350341	0.0571098528580366	7.55574508499839e-05	35.1420512901995	-0.337372647850279	0.10599005081407	-3.18305959152812	0.00145727618597059	0.0147792919314137	-0.781089396175853	-0.816774704363258
AIP	0.102246814166408	0.119486775298754	0.392154569551105	8.03464662123196	0.189680080006787	0.207997920588053	0.911932578318676	0.361804210508138	0.611437495370356	0.252220191835178	0.363648703010717
PITPNM1	0.480698563940996	0.249015076473564	0.0535573643918223	4.26448587972065	0.741285058327906	0.459815051216462	1.61213743736053	0.106932035669767	0.295765942815727	1.44341037667946	1.59906101304973
CDK2AP2	0.260097502309954	0.0882101956632031	0.00319206081930679	19.1200933452626	0.383975486836766	0.17420007980499	2.20422107307075	0.027508800466178	0.121425056144937	0.749060781156014	0.798806010895015
GSTP1	-0.2517163203564	0.101461468196077	0.0131049089672906	41.5107235057523	-0.352383837477903	0.163697425194991	-2.15265351338395	0.031345919486887	0.132540415887594	-0.861891215739015	-0.850394793345667
NDUFV1	-0.214363810104305	0.0543087594295927	7.90931503317833e-05	132.471453135633	-0.312524207600742	0.0960788776480697	-3.25278786816699	0.00114278776101929	0.0122715924637666	-0.744322876794639	-0.761122434757242
NUDT8	-0.0578534482818536	0.127108440484029	0.649001093449444	7.33380873921522	-0.0302525636664139	0.236759409332598	-0.127777661515937	0.898324928659326	0.955740469387272	-0.25170101168139	-0.128927517385758
FAM86C2P	-0.279748091478103	0.147871322181021	0.0585130146511078	5.2258029284917	-0.438996585082938	0.261516727944789	-1.67865584940945	0.0932191351937543	0.272326429563495	-0.950122200650204	-1.04437863831248
LINC02754	0.0257348200511815	0.233342265527811	0.912181081656669	2.45723246183939	0.134214428993403	0.41571211215969	0.322854266372317	0.746805613146625	0.881755043505354	0.0113960009912857	0.239424030030388
ENSG00000290995	-0.0342090573071383	0.271065779661598	0.899571988007882	2.63629124861098	-0.0213800258101308	0.493834858322482	-0.0432938773960935	0.965467271778245	0.986013225198991	-0.177279459997518	-0.109055973582254
UNC93B1	-0.107508670717415	0.0701250284752516	0.125251254374676	24.3992709743986	-0.137127738631392	0.130881000446196	-1.04772838046699	0.294763767928045	0.54308175162026	-0.407992569658676	-0.368292483219049
ALDH3B1	0.200845611474201	0.179773357046378	0.263902122301685	4.2529272994249	0.287787413058942	0.300789156960682	0.956774559185857	0.338681055820327	0.587511305015578	0.56256337207004	0.583376609250119
NDUFS8	0.0869106361177967	0.056621531641986	0.124798643509846	39.372370585656	0.127027493697243	0.108376956433805	1.17208950940443	0.241161121290724	0.48351142663802	0.203949032366605	0.223327677232135
CHKA	-0.145157767001498	0.0599983306089917	0.0155476977089059	532.656823979284	-0.212292418441588	0.0960008061479354	-2.21136078914223	0.0270108628665362	0.120025915718413	-0.526494423563615	-0.536636451035089
KMT5B	-0.0561887773086843	0.0301652734135967	0.0625048474622053	261.329314138175	-0.0821123921914964	0.0479451261549841	-1.71263272779939	0.0867801283712941	0.260692139532406	-0.246461401280816	-0.245076343220144
C11orf24	0.285267986658722	0.145193576997015	0.0494440521125931	5.41263869490389	0.455005942536152	0.299576840648202	1.5188288305319	0.128805586894581	0.331367838588447	0.828285765376293	0.957890687080837
ENSG00000286369	-0.37567440750364	0.0671511857443582	2.21313568373765e-08	27.0028062195018	-0.545963491103723	0.132840597055974	-4.10991446292337	3.95805705188283e-05	0.000908981266472193	-1.25205365211251	-1.28394905130453
LRP5	0.0801141445748728	0.0511603449499461	0.117362142614561	76.8637564581479	0.104823443782686	0.08314389932033	1.26074726636083	0.207399918530222	0.442238920441677	0.182556836341273	0.173597965436105
PPP6R3	-0.0550569860103332	0.023856753969094	0.0210094018044711	579.437751317162	-0.0835327294656496	0.0542591338005235	-1.53951461467753	0.123678712785115	0.323103412927235	-0.242899048387241	-0.248257427912738
CPT1A	-0.0630280442736753	0.0358960695812407	0.0791143550034694	214.326648548078	-0.0936793228334976	0.0638094494393289	-1.46811050176149	0.142074209415281	0.35208231776735	-0.267988234450644	-0.270982433748893
MRPL21	-0.3310893538197	0.0891921910001992	0.00020555565248634	19.6736072557955	-0.447036246134444	0.166256060818577	-2.68884180181715	0.00717003897716549	0.0474028075763084	-1.11172062849537	-1.06238481414831
IGHMBP2	0.0329005700513945	0.0812042879681417	0.685361346780257	34.7992997052213	0.0334089329973248	0.14009875231606	0.238467027329087	0.811518886137444	0.91467777934492	0.0339504509902241	0.0136531331610629
MRGPRF	0.272635250277594	0.153470321969088	0.075655667574549	7.73821928784535	0.411578125517683	0.281618985676343	1.46147151453311	0.143886087328439	0.35485554208792	0.788523783581024	0.860626772048683
TPCN2	-0.0192842744695084	0.0487338848670686	0.692322173588164	65.8823424267611	-0.0296840495067389	0.0862844875637831	-0.344025332303166	0.730827235147324	0.873320867262485	-0.130303181415886	-0.127654234114401
ENSG00000261070	-0.466883927472435	0.255734510423175	0.0679016916091878	2.93911331987472	-0.606592040883565	0.479894825052351	-1.26401038147763	0.206226300794934	0.440457739070726	-1.53913882219271	-1.41973690616727
SMIM38	-0.394783900757654	0.252543710704927	0.117998510051024	6.95524711938002	-0.583497969999168	0.414690148776834	-1.40706976454649	0.159406702695118	0.378120645878503	-1.31220145382062	-1.36801384241549
LTO1	0.069481552166787	0.0511576815596158	0.17440525915281	73.4780107987317	0.095738131706004	0.0937659256416832	1.02103329168698	0.307238666039922	0.555981675774123	0.149090378005421	0.153249877907524
FADD	-0.157872418833571	0.143468093543366	0.271157487814506	5.6413237633986	-0.242613698223184	0.255813220319634	-0.948401720286557	0.342924983998614	0.592148205969209	-0.566514237120029	-0.604546067101886
ENSG00000289074	0.117842602977245	0.216170292006551	0.585658729041995	2.44842753937082	0.313664540918377	0.392063469919748	0.800035109066858	0.423690455852276	0.666358000456899	0.301308485303073	0.641332798121548
PPFIA1	0.0668237599034972	0.0370488598715184	0.0712837207041539	669.127418388244	0.0958523591018676	0.0619856278380228	1.54636425321598	0.122016622229704	0.32076157358852	0.140724883436373	0.153505709411117
ENSG00000254604	-0.0257024802803039	0.0686345133775439	0.708044765735488	116.869983450197	-0.028738004041194	0.114469309299122	-0.251054227697821	0.801772183733858	0.908576953632654	-0.150504709802751	-0.125535405858811
ENSG00000254484	-0.0672336434377642	0.184897710865082	0.716137194005488	3.47257205129641	-0.160186385659618	0.336712905199547	-0.475735806932277	0.634262607723862	0.815506543925535	-0.281225505644755	-0.419936209275
CTTN-DT	0.143751791592919	0.0547521358285736	0.00865215351642878	39.1186520815968	0.183357957463176	0.100964437802332	1.81606475957558	0.0693604387246309	0.224711743713084	0.382858567168603	0.349489244117282
CTTN	0.0668933336196002	0.0387646555032654	0.0844145506073867	261.792682014039	0.0848387586945274	0.0681422880715988	1.24502362769776	0.213123065203118	0.449884558877143	0.140943869153296	0.128838895194735
SHANK2	-0.0673139875467589	0.311902894993356	0.829130295378434	53.8435676756962	-0.116624073856641	0.472306726336041	-0.24692443988965	0.804966701568912	0.910985215781113	-0.281478391551879	-0.322371070506755
DHCR7	-0.224450624465668	0.132625114009262	0.090575649426022	11.6202404172611	-0.246212395780171	0.265283401082398	-0.928110823276485	0.353350085883297	0.602773447174946	-0.776071479544551	-0.612605956763396
ENSG00000254682	-0.220002521860857	0.229289121329103	0.337307776248092	5.68177138689056	-0.351586926119872	0.418146797904485	-0.840821758965575	0.400447795478857	0.646196185521182	-0.762070920246867	-0.848609976057185
NADSYN1	0.134660052728366	0.0526195807391003	0.0104936184517763	71.4825207323693	0.195923641119209	0.0899482905716444	2.17818081782393	0.0293925775946289	0.126987374466524	0.354241999521411	0.377632210339175
ALG1L9P	-0.110692156502504	0.0347125555035105	0.00142853870837339	122.346884431799	-0.16590844606371	0.0666076510923045	-2.49083165887046	0.0127444487580343	0.071553760782973	-0.418012703065505	-0.432751727879488
ENSG00000290775	-0.127566774576048	0.205222128055468	0.534202678315625	2.89084049699618	-0.219400359569393	0.395941369324448	-0.554123354030249	0.579494428212184	0.780306737973504	-0.471126156588111	-0.552555883080552
ENSG00000291186	-0.0808423870121722	0.128921247467186	0.530614671182524	6.99567038150921	-0.103346837483588	0.240573027667368	-0.429586136424579	0.6674967235942	0.837119970914843	-0.324059504387138	-0.292634462058274
XNDC1N	0.0487265162419965	0.0514967685569789	0.344043874509944	80.4158801132804	0.0613829877345909	0.0955263544292601	0.64257647118782	0.520498954373463	0.73766859502019	0.0837631729008697	0.0763057431670678
RNF121	-0.0871446988924891	0.0523714307301867	0.0961176260457095	63.6783857361204	-0.11675000490007	0.0944716673452984	-1.23582030656179	0.21652536506197	0.454119435047907	-0.343896252554196	-0.322653114301468
IL18BP	-0.203473009241287	0.175206417709886	0.24550647058277	5.9056514303589	-0.30000833917456	0.298322931768564	-1.00564960727627	0.314584151926781	0.563918885568147	-0.710043698270965	-0.733091038137881
NUMA1	0.0847663301809049	0.0446242546286612	0.0574912357682475	203.259769074046	0.116334331547492	0.0792027197343033	1.4688173832635	0.141882327810265	0.351805245256499	0.197199754058736	0.199378538496561
LRRC51	-0.137854109538378	0.0902116660590469	0.126483136292427	15.1201992873028	-0.240090821713957	0.181445833468135	-1.32320934090846	0.185765770511687	0.413763649707929	-0.503505904977785	-0.598895659983201
LAMTOR1	-0.105904198945244	0.0852940346614131	0.21437065530602	37.7873103608997	-0.161208402077432	0.156871405476033	-1.0276468269551	0.304115988543283	0.553454542925587	-0.402942438359222	-0.422225187281459
ANAPC15	-0.373699079443994	0.135866256804558	0.00595058084183383	7.00433627562374	-0.473632514036037	0.254499730397773	-1.86103346080473	0.0627394515793994	0.210774956865	-1.24583623761277	-1.12195163833965
INPPL1	-0.0771181582033292	0.0398767820100903	0.0531240380337295	120.968981702117	-0.119327582022432	0.0744656139922152	-1.60245213361038	0.109055664274746	0.299574377010368	-0.31233736330614	-0.328426032661873
CLPB	0.0403775090040474	0.0549616722904489	0.462553604580339	65.3478419584766	0.0458605578643312	0.0905615669564604	0.506401991546588	0.612574476773005	0.801158408316608	0.0574843791551348	0.041540645502789
ENSG00000255672	-0.0967628016206315	0.176237741598147	0.582973202383898	3.89131687333243	-0.15009673821807	0.305666389804555	-0.49104757089598	0.62339280210876	0.807912362773181	-0.374169568963517	-0.3973387434378
ARAP1	0.084574219374641	0.0416424521136154	0.0422588944921682	117.277222018245	0.117650215286704	0.0735161853511131	1.60033079416195	0.109525218887906	0.300246117974969	0.196595078543402	0.20232568189427
STARD10	0.267774030109115	0.115809761176658	0.0207672824675517	14.2584274647154	0.42108820167721	0.210581997406027	1.99964007780448	0.0455391429816978	0.170868287616691	0.773222922230778	0.881926190325595
ENSG00000285693	0.299767016639563	0.0858616156120001	0.000480710600969631	18.7784595121565	0.429187891121061	0.152065285990925	2.82239229239128	0.00476668303958194	0.03534022361298	0.873921971876137	0.900066809862574
ATG16L2	0.477195278168836	0.0728038174277481	5.5814965130945e-11	31.8534574265728	0.6577954556004	0.133325884015119	4.93374156458476	8.06691626629374e-07	3.65359827858215e-05	1.43238366157248	1.41207197737467
FCHSD2	-0.0127776756417093	0.0297854628147802	0.66793025902511	430.345764376219	-0.0261045516999271	0.0584097973196918	-0.446920771819326	0.654932265614786	0.828137792651482	-0.109823432901022	-0.119637345529108
P2RY2	0.160279839405174	0.210521079380108	0.446449133726809	3.17806197560926	0.219693005786703	0.411761005475417	0.533544951720347	0.593656402740219	0.788983956988523	0.434881178611995	0.430867708324354
P2RY6	0.11186008433974	0.160940995465852	0.48703157826446	12.9964181714051	0.145509979173769	0.271268168293339	0.536406391097167	0.591677715339042	0.787529392752561	0.282478297608372	0.264722318279999
ARHGEF17	0.0461427777394093	0.0408987181402498	0.259226751478881	197.147862329658	0.0637302461228139	0.0681860232446114	0.934652632463799	0.349967345278093	0.59941546710163	0.0756307651465938	0.0815628239071275
RELT	0.126915781549608	0.105475350816969	0.228870181253531	18.2228086445067	0.193597252884519	0.185853826656269	1.0416640666892	0.297567454205481	0.54655870182095	0.329866633778213	0.372421871825165
FAM168A	0.00965951424976333	0.0356914019111566	0.786668073730115	703.835155186382	0.00430928595348676	0.0645107385005947	0.0667995135948883	0.946741310641217	0.978067912881641	-0.039201589059295	-0.0515204305097484
ENSG00000256448	-0.0453688627569953	0.137928506057564	0.742208383020963	6.13781887890194	-0.0359171987828333	0.271391863205534	-0.132344420199628	0.894711874111931	0.954602203069484	-0.212405339913674	-0.141614422380713
PLEKHB1	0.0462949794396548	0.0608191140421598	0.446542824153688	124.76147465575	0.0653895439623586	0.101494952793621	0.644263997002107	0.519404257803289	0.736945211523582	0.076109825347946	0.085279101057551
RAB6A	0.0150747770125093	0.0360358147962097	0.675707590682331	320.401196235023	0.0172405227665993	0.0678042180771545	0.254269177575078	0.799287610163181	0.907543497449816	-0.0221568591692158	-0.0225587463864974
MRPL48	0.226031174986146	0.0646311350152345	0.0004700827689332	43.2011816496939	0.312878880637136	0.110887375487333	2.82159154062472	0.00477859973793656	0.0353753854098446	0.641835818486446	0.639573179515662
COA4	-0.34444705448806	0.089016218364086	0.000109064823699406	21.1788538376585	-0.47409581421801	0.168765520957515	-2.80919829789972	0.00496650452063431	0.0363695316717756	-1.15376446086691	-1.1229892771764
PAAF1	-0.16161264655292	0.0555754814060085	0.00363766198738672	163.100358963936	-0.238850557196386	0.0939198542273944	-2.5431316856401	0.0109863815094655	0.0645260555496844	-0.578286735334198	-0.596117878576341
DNAJB13	-0.149565998275199	0.129705259095953	0.248860279648302	7.5266327199143	-0.150267598214758	0.239312542982874	-0.627913590912415	0.53006054721281	0.745343648120822	-0.540369486445169	-0.397721413195139
UCP3	0.244739938789576	0.152746755684205	0.109098239858257	5.11858852065254	0.354490796520094	0.259553451533795	1.36577184554965	0.172010585891112	0.395383448746241	0.700722310163362	0.732770077923976
C2CD3	0.0295897202433731	0.0454829449618314	0.515325794440083	103.604543630615	0.0396171500960202	0.0801254618266512	0.494438961010055	0.620996204132373	0.806340145548786	0.0235294348444204	0.0275574816143107
PPME1	-0.0118661080710627	0.0361428890285873	0.742676527271254	111.072193862407	-0.0255864014263426	0.0744051706813518	-0.343879345911578	0.73093702525707	0.873320867262485	-0.106954241931174	-0.118476860668394
P4HA3	-0.232263271861435	0.116599303358665	0.0463734484817898	9.94571736113615	-0.363002784674918	0.245768287359992	-1.47701230526625	0.139672338795049	0.348693572570949	-0.800662061834184	-0.874177715187265
PGM2L1	2.10393116715183	0.480171604465692	1.17798262313481e-05	4.16117693044385	2.40463791400943	0.640166813570531	3.75626768372694	0.000172466220271904	0.00286217131787047	6.55259205126715	5.324420055497
LIPT2-AS1	0.0286935480964948	0.077113523776398	0.709822201307028	19.2170476757492	0.0514507646257609	0.137059546027287	0.375389866062431	0.707370540493499	0.86033112076312	0.0207087015120255	0.0540608556534542
POLD3	0.0207338425808097	0.0597104835493401	0.728411346168575	85.9598445174085	0.0458947802861939	0.099491430490648	0.461293802489934	0.644587830748026	0.821637071042549	-0.00434475137908201	0.0416172923839995
RNF169	-0.00247188351879269	0.0402557719452416	0.951037108795011	262.68687264772	-0.00621069840823739	0.0727918339243077	-0.0853213619359495	0.932005909086428	0.971031722879051	-0.0773855899496406	-0.0750817084036654
XRRA1	-0.0199334906959779	0.109422338281091	0.855449148237851	181.606163480567	-0.0219495416338941	0.171734205409816	-0.127811122900735	0.898298447459906	0.955740469387272	-0.132346612308391	-0.110331500249146
SPCS2	-0.114398110761244	0.0440838248735751	0.00945872656290587	100.103176849107	-0.180154577849071	0.0906858260803673	-1.98657922230774	0.0469690456287592	0.174295006492118	-0.429677324357709	-0.464658340890198
NEU3	-0.075527823222196	0.113213252638344	0.504689855027472	22.4259847433219	-0.112486591913009	0.192974219404232	-0.582909946521811	0.559953924420082	0.768041972372507	-0.30733172805338	-0.313104482410895
SLCO2B1	-0.255931460586082	0.269024557932859	0.341436263968104	2.30690525742525	-0.317395307006165	0.49381723313464	-0.642738417595133	0.520393848326375	0.737588808949362	-0.875158517772447	-0.772032082794139
ARRB1	0.238778252740738	0.042486383665717	1.90833236201234e-08	442.104201952251	0.33650225064879	0.0762082996514761	4.41555909510798	1.00749250715905e-05	0.000300902186194914	0.681957693773747	0.692481697864844
RPS3	-0.335780357799213	0.148876280676823	0.0241062132759367	36.0292226294391	-0.471303763926448	0.234033166776502	-2.01383321183931	0.0440270475344023	0.166697117542954	-1.12648572840781	-1.11673601000876
GDPD5	-0.0484862355325488	0.200322112110775	0.808748118756288	5.6201795632796	-0.0734548986020506	0.348009517778299	-0.211071522040513	0.832831461734753	0.926346359763413	-0.222217380299144	-0.225686427293281
SERPINH1	0.0403522333905925	0.158862880664542	0.799490395001806	56.5218948388438	0.0681516981304241	0.247117411084374	0.275786711391027	0.782711890825065	0.898531553314965	0.057404823273358	0.0914654108182784
ENSG00000255326	-0.187444489617081	0.234393797685167	0.423885202582886	2.27405420038807	-0.335646448228174	0.412149860565767	-0.814379623390932	0.415427508169606	0.658631524384461	-0.659593369357676	-0.812908589395942
MAP6	-0.0717812603766646	0.0478437820999023	0.133530030993251	93.8503436928356	-0.111298374080784	0.079072275746084	-1.40755243264003	0.159263641048403	0.377981764175635	-0.295539289806874	-0.310443268327211
UVRAG	0.0317298291083105	0.0259300967835324	0.221077504138462	233.758009209383	0.0455133157773011	0.0550896143260744	0.826168713179015	0.408708393456057	0.653246954250769	0.0302655027207878	0.0407629383287415
THAP12	-0.044439011819091	0.0616796042661723	0.471228605966766	31.2606421794058	-0.0849728106357326	0.111275328549907	-0.763626688350976	0.445089740312047	0.683548412239893	-0.209478601402729	-0.251482732387674
GVQW3	-0.0990264916027176	0.0977009285414839	0.310789144233519	26.0509985070939	-0.129702415525493	0.166005765907431	-0.781312714148844	0.43461859408332	0.674473165176144	-0.381294612749937	-0.351662220745774
EMSY-DT	-0.232154720308956	0.0856013417691805	0.00668694449795224	21.6940556621885	-0.335625643230019	0.156489570967624	-2.14471572229855	0.0319755830588785	0.134661765754081	-0.800320392007211	-0.812861993096341
EMSY	0.0652462212808891	0.0286274534483043	0.0226582316125096	180.579166906367	0.0863002416415001	0.0566480646716121	1.52344554296393	0.127647275209879	0.32952521695595	0.135759525171858	0.132112132555821
TSKU	-0.150677280586427	0.227573147914291	0.507904040101432	2.74611407838812	-0.139261568177086	0.411344977238654	-0.338551765265118	0.734947424496724	0.875496087036061	-0.543867286580889	-0.37307155409745
ACER3	-0.0316232073041946	0.0471320303829438	0.502252767381842	230.967613296061	-0.0496243472661908	0.0813401665909955	-0.610084160703998	0.541806058475795	0.754096056273914	-0.169140406221651	-0.172313891452608
ENSG00000254988	-0.291253124023285	0.197316487135531	0.139924860898174	3.55855261834091	-0.56709623864727	0.36659564259669	-1.54692574802685	0.121881151470301	0.320663036608362	-0.986334694983491	-1.33127940089584
CAPN5	-0.16417496996747	0.105820003812051	0.120792692593471	24.426976863124	-0.231800208701021	0.177296485735588	-1.30741569828247	0.191071568678371	0.420296368333464	-0.586351738346147	-0.580327434937219
PAK1	0.0905701073046629	0.146112259600897	0.535345627090853	52.6786168226838	0.116477498023773	0.231294060163086	0.503590528618179	0.614549149651742	0.802385366170607	0.215467346556226	0.199699183947805
CLNS1A	0.0122084009414534	0.0318949857751091	0.701891301291696	129.278083823934	0.00420550185174761	0.0581256015686036	0.0723519712184657	0.942321805981652	0.976095021076472	-0.0311788786048452	-0.0517528724961589
AQP11	0.0904382606520209	0.101837813151066	0.374507567478419	12.4635938712488	0.129430570690678	0.204613519433167	0.632561186813239	0.527020239909276	0.743149866514886	0.215052354582678	0.228709773145585
RSF1	-0.0391516510156874	0.0313775286304768	0.212118658919004	436.631732019544	-0.0596066403881576	0.0579343987792006	-1.02886439911684	0.303543399663648	0.552824129083036	-0.192836447425383	-0.194670919198859
AAMDC	-0.0229483573363685	0.0564694633755412	0.684459551207414	95.4226592705246	-0.0422119685532113	0.0944602204906679	-0.446875608948865	0.654964875809157	0.828137792651482	-0.141836011030386	-0.155712620128775
ENSG00000254459	0.130380910731519	0.10032231609745	0.193731165301623	56.1029047319049	0.180464116557806	0.173468049597925	1.04033057947038	0.298186341821641	0.547288928142251	0.340773249676193	0.343007999715411
INTS4	0.101252387302639	0.0613828557064858	0.0990406852336391	91.1979555006875	0.143072381724447	0.102459837512681	1.39637525490649	0.162601522669177	0.382453489423032	0.249090198327759	0.259262907987913
KCTD14	0.686832860064034	0.20648191090015	0.000879886803960169	3.85578814095506	0.915423310597592	0.366772357404419	2.49588959504984	0.0125641699818152	0.0708383935741583	2.0922253192654	1.98907297624382
NDUFC2	-0.315830418524669	0.133583178443955	0.0180642839501347	41.2694483621996	-0.452430585288068	0.216324547718094	-2.09144357429864	0.0364883195499703	0.147045209334359	-1.06369259330874	-1.07446634578204
ALG8	-0.0372184226636917	0.0642203954160089	0.562223449852117	61.1813602784333	-0.0583051645645603	0.104993048546448	-0.555324046417862	0.578673034067504	0.779967780661167	-0.186751543235267	-0.191756044756311
KCTD21-AS1	0.139501375618463	0.0894523096695123	0.118876766117626	24.8991332873989	0.189895773398502	0.151641360449837	1.25226899069743	0.210471864201298	0.446394979319646	0.369480233488568	0.364131784711919
KCTD21	0.0410763779239819	0.101331195374319	0.685207363452312	27.3785803347691	0.0438389171852089	0.179281302781023	0.24452587361413	0.806823565803152	0.912221044821993	0.0596840936455939	0.0370128404980825
USP35	0.00512996295289161	0.10018286998517	0.959161379460745	29.8923411007466	-0.0138898028359546	0.166785242830045	-0.0832795671863393	0.93362924687191	0.9715913691198	-0.0534585109781286	-0.0922803569165042
GAB2	0.0334953865636875	0.0502695660233596	0.505209516982007	436.229585285462	0.0125536891565789	0.0877381737269165	0.143081268088074	0.886225998618159	0.95139228733425	0.0358226568702305	-0.0330557001205753
ENSG00000288538	0.0861824714387534	0.12043398510923	0.474238826501634	9.03978476955665	-0.00457324290284741	0.23804196662732	-0.0192119186698171	0.984672049634594	0.993838249250375	0.201657108444617	-0.0714143508416343
ENSG00000254420	-0.163783149061378	0.0637598294116501	0.0102065658109103	48.1678590992394	-0.27651101621461	0.129312915795511	-2.13830934453501	0.0324916446459159	0.136193890045791	-0.585118468271871	-0.680464823403492
NARS2	0.02411129523247	0.0517657476879393	0.641375121967917	109.058588130335	0.0286312586620055	0.0857905336390941	0.333734474510349	0.738579932708571	0.876671642526296	0.00628589955813857	0.00295272631343868
TENM4	0.161377650032768	0.120943675165033	0.182098774472587	520.22075290113	0.255435533152794	0.180595867443341	1.41440408780635	0.157243290544163	0.37537796474981	0.438336576149954	0.510919121990656
ENSG00000255209	0.213524430688761	0.328682234075657	0.515926156771316	4.11049463020191	0.264866565166279	0.527541818735248	0.502076907952589	0.615613423010876	0.802854574551977	0.602470401203331	0.532041507581324
LINC02720	0.376365267190648	0.24972612450896	0.131781922448212	5.3240591417002	0.55602301127899	0.399652093593059	1.39126760548177	0.164144293261145	0.38426346590446	1.11501765788377	1.18413543677254
ENSG00000287912	1.74674150019839	0.24442094625247	8.90523196006413e-13	3.93467224385901	2.45353719053345	0.538323879420717	4.55773426431254	5.17084016987864e-06	0.000172265047745119	5.4283250194562	5.433938226188
MIR4300HG	0.351980152572127	0.17764996993098	0.04755621009443	899.631869541909	0.573493593375456	0.278989809508733	2.05560767393372	0.0398203475191402	0.155917272295342	1.03826465249488	1.22326374966633
ENSG00000255246	0.473253906941999	0.274777700962368	0.0850123724838406	2.84507083584203	0.696528639629149	0.456631312889908	1.52536328536252	0.127168510923826	0.328853780400341	1.41997805709838	1.4988214706475
FAM181B	0.0717148925151357	0.0576651373374498	0.213630675685329	162.497004565319	0.102914205871326	0.0922119225611238	1.11606181731119	0.26439567472702	0.512273939191859	0.156119895252875	0.169321905372858
PRCP	0.157459261271336	0.0481020116938739	0.00106245287079801	255.323008046004	0.223369434052327	0.0856191316517261	2.60887292060995	0.00908409704425262	0.0563503800699305	0.426003309793539	0.439101689007688
RAB30	-0.0352237415326825	0.0440360201177854	0.423777566387557	209.747625161904	-0.0542603150653999	0.081306314918492	-0.667356712941607	0.504544308707175	0.727232781588585	-0.180473214263166	-0.182696922631042
LINC02951	-0.129170670898574	0.125471804966043	0.303254333767278	6.94102813199067	-0.225794759841105	0.257731728463507	-0.876084451018905	0.380984125044377	0.629830047052364	-0.476174476639581	-0.566877220126918
ANKRD42-DT	-0.0516385679142529	0.0511248896398705	0.312472524371945	49.6547955904269	-0.0770911955618608	0.0981338146596309	-0.785572188641044	0.432118163095614	0.672614605030171	-0.232139457273789	-0.233830527153982
PCF11-AS1	0.0104951230078448	0.0913210586895567	0.908504132332654	13.0485988224277	0.00923459161546927	0.175091578597641	0.0527414949904031	0.95793787679495	0.982543666722602	-0.0365714811219176	-0.0404893784259948
ANKRD42	0.0329766947970904	0.0613512557368973	0.590917840658279	43.9052999430527	0.0210961421772246	0.126481243621973	0.166792652990326	0.867533199772436	0.943352688025693	0.0341900563030565	-0.0139234369351406
CCDC90B	-0.048430420519794	0.0421729583489224	0.250813305515526	67.5033053773689	-0.0651074098599995	0.0809989655519788	-0.803805448826611	0.421509342434749	0.664065201251384	-0.222041700584623	-0.206990819466772
DLG2	-0.100245694885479	0.0470403501281062	0.0330843985268146	2638.37668310922	-0.146720553214485	0.0775698827593982	-1.8914628718671	0.058562582692994	0.200913666901813	-0.385132097936939	-0.389777208139309
ENSG00000254787	-0.266901687723528	0.0889970103277696	0.00270870765611688	47.6570768148768	-0.405611211072112	0.150064256360005	-2.70291687648155	0.00687339329550337	0.0459682265631982	-0.909687693286688	-0.969606466832506
ENSG00000255555	-0.0603122119219041	0.161162819747603	0.708232052650632	5.6328606904412	-0.209400454300997	0.342896046940367	-0.610682030806303	0.541410104339802	0.754017692029092	-0.259440056663015	-0.530159409964227
TMEM126B	-0.0808027906678652	0.0526874497220529	0.125121931590731	44.1620054819569	-0.124960475224808	0.104887130466297	-1.19138043599125	0.233504269678393	0.47589329967492	-0.323934873501636	-0.341041846290912
TMEM126A	-0.379426751356654	0.0729300941571922	1.96510218272689e-07	22.4064167697783	-0.527019708626362	0.135527909601323	-3.88864338110633	0.000100806110912296	0.00189435013048422	-1.26386428628326	-1.24152125788166
CREBZF	-0.0555844825561615	0.0466556724193466	0.233505722943404	227.731311178062	-0.0890934450960875	0.0816747526690689	-1.09083213826282	0.275346752115114	0.523425076542279	-0.24455936230653	-0.260711587705455
SYTL2	0.237340685656445	0.139186933195293	0.0881582991832174	25.7665321096245	0.326955071386117	0.241564898161987	1.35348750531987	0.175899939027709	0.400399384487029	0.677432900846023	0.671099180935512
PICALM	0.00862777554792055	0.028916073260745	0.765418493398595	470.56856281227	0.00914980519899206	0.0558895342556726	0.163712317893638	0.86995762010942	0.944446982447813	-0.0424490228885509	-0.0406792718946122
EED	0.0407418345350062	0.0440184624227234	0.354673431603289	71.3463742255903	0.0391289905478189	0.0865712141464829	0.451986158835784	0.65127895369951	0.826257061680984	0.0586311065697254	0.0264641660373801
HIKESHI	-0.039367382408496	0.0698268272223953	0.57289983148705	73.4128210787094	-0.0621722950998021	0.116699035293735	-0.532757575444498	0.594201404891664	0.789408486943935	-0.193515469567121	-0.200417135311198
CCDC81	0.515168099395905	0.105846671589345	1.13238187422231e-06	22.4382066068514	0.75679239846162	0.180622186783588	4.18991936670753	2.79053599155606e-05	0.0006764591990371	1.55190445111427	1.63379231470597
ENSG00000254733	0.257808582408766	0.0785576913670764	0.0010315627832128	55.6970664372265	0.378843334016382	0.140020359034804	2.70563035709839	0.00681748850148129	0.0457139689998127	0.741856325312399	0.787311689740407
ME3	0.245257125011745	0.0854273658292357	0.00409248902296379	99.1050535369169	0.353235444302612	0.133598049785967	2.64401647231018	0.0081928668977454	0.0523278789006302	0.702350171976529	0.729958505070461
ENSG00000254731	-0.116468972633397	0.0895769541057883	0.193528540827917	21.3340981691594	-0.159659286188604	0.156093119865431	-1.02284640300769	0.306380474136715	0.555052828587932	-0.436195434890285	-0.41875568117845
ENSG00000255250	-0.120212831511169	0.0819635937805097	0.142468213777546	34.1704435580156	-0.195064569081562	0.136771921040609	-1.42620332885172	0.153809659043621	0.370599592833907	-0.447979362303223	-0.498051779011909
PRSS23	-0.207210749687286	0.124719560651951	0.096630447775269	42.8591417645435	-0.289442869126141	0.198404912627809	-1.45884930616165	0.144606588391806	0.355945496192818	-0.721808367704838	-0.709427887382982
PRSS23-AS1	-0.92309809753812	0.110326491625548	5.91203238471608e-17	61.2965302798553	-1.31767990752607	0.179013960380865	-7.36076619232723	1.82857601380247e-13	1.02228827771645e-10	-2.97508895822141	-3.01233802199353
FZD4	-0.598434134983681	0.114666525734901	1.79980398905476e-07	28.6588285039191	-0.842043570982393	0.187306292345304	-4.49554342483094	6.93924939921006e-06	0.000221289076206538	-1.95319772427192	-1.94707028808659
FZD4-DT	-0.587700745933299	0.0849788437195473	4.65073645660498e-12	26.3214883021207	-0.836006942284437	0.159063950533383	-5.25579139384559	1.47389281660688e-07	9.06114862168286e-06	-1.91941400496148	-1.93355024077432
TMEM135	0.120492339344447	0.0577839259308451	0.0370491133742904	485.590242699633	0.172500424959623	0.101164525617083	1.70514737164442	0.088166942508238	0.263004560849785	0.309648623656024	0.3251719702733
ENSG00000288018	0.798468841240133	0.280419028965223	0.00440761137429815	2.11681025730953	1.12923590890842	0.539948197546576	2.09137823598533	0.0364941715732002	0.147045209334359	2.44360349397758	2.46794232364997
CHORDC1	0.0578489158734898	0.0790018931903809	0.464017693880481	103.776295920701	0.0853112945755903	0.139712126515487	0.610621974651096	0.541449871472427	0.754017692029092	0.11247624638972	0.129897218936078
DISC1FP1	-0.426787804165113	0.336954574729532	0.205297142315504	5.64224744956059	-0.636253379475841	0.537867135074475	-1.18291923411112	0.236841158000537	0.479362859670732	-1.41293486472009	-1.48616847272176
FAT3	-0.265700241526204	0.0665679997773669	6.56813585043856e-05	1120.72197049236	-0.394752834591416	0.112135801626965	-3.52031045271887	0.000431041954736747	0.00591057102864299	-0.905906099150253	-0.945287302759477
SLC36A4	0.0490825885196981	0.0432507046154865	0.256442761446622	125.25904122245	0.071650527065748	0.0826505400922728	0.86690936303327	0.385991672963241	0.6340097185016	0.0848839229107347	0.09930162787088
CEP295	0.109892455084519	0.0378187679870349	0.00366356396790132	109.541150997278	0.161944230424041	0.0708433844531089	2.28594711664618	0.0222573525435885	0.105228339589006	0.276285115366178	0.301529593592587
C11orf54	-0.0932678947904325	0.0341664318708779	0.00633706828665633	108.371427257621	-0.148804043326735	0.0648602982774315	-2.29422385155007	0.0217776439443529	0.103531135505978	-0.363169226870878	-0.39444353537289
MED17	-0.0774921810068887	0.0473971509048879	0.102058604578597	52.6155055617506	-0.118759452597037	0.0831797337624615	-1.42774504347635	0.153365256156395	0.369854772633952	-0.313514613227097	-0.327153611067772
PANX1	0.116894369361336	0.147259873349429	0.42731392120233	6.41066617335181	0.171862627775578	0.295236736897852	0.582118030369103	0.560487181095235	0.768277253356656	0.298323886666965	0.323743515992712
ENSG00000250519	0.80002428915706	0.211456434479443	0.000154700451534549	3.41262058662243	1.12536104762209	0.380466098463688	2.95784841846954	0.00309794422814038	0.0259588862957524	2.44849932096949	2.45926391877519
MRE11	0.249613470631565	0.0700295561096824	0.000364687053836745	58.2979005520651	0.351979600994736	0.122029727884923	2.88437585738667	0.00392190355184181	0.0309367384910599	0.716061922938732	0.727145832337245
ANKRD49	0.150313251556395	0.0945879302300288	0.112029294482865	28.5954219167829	0.220893111997816	0.162077738753745	1.3628837229364	0.17291915935784	0.396597878268262	0.403510993036357	0.433555548436087
PIWIL4	0.169151973696937	0.0979176024357573	0.0840791595900515	40.9872673917101	0.240587867704224	0.156690035273933	1.53543821267011	0.124676223357653	0.324713587984918	0.462806533147318	0.477665272965701
FUT4	0.342105078024675	0.124133488684778	0.0058522821569108	6.47941619572935	0.495211499195486	0.229792859153846	2.15503432534404	0.0311591482453878	0.131969025120736	1.00718250825183	1.04793780699642
PIWIL4-AS1	0.803983804726449	0.385184906461631	0.0368639918282873	4.53640606685622	1.25023291880531	0.59766180001028	2.09187356257972	0.0364498276108876	0.146932721036228	2.46096203539954	2.73893551874314
AMOTL1	-0.1396154146627	0.086197821390686	0.105294733226357	64.6696525468448	-0.188957638256245	0.145414022963973	-1.29944577836939	0.193790989968177	0.423984445460522	-0.509049674765764	-0.484374278237501
CWC15	-0.213023061496849	0.0531580135527152	6.14023880851775e-05	43.1488190299619	-0.317701244433998	0.105117433178837	-3.02234591186688	0.00250823744448573	0.0222473311055044	-0.740102823425891	-0.772717281222906
KDM4D	0.113986499928535	0.173262496970411	0.510613134819943	6.57980024118916	0.0964224516878551	0.2942442802398	0.327695245628135	0.743142098521943	0.879697531386891	0.289171265416769	0.154782527834211
SRSF8	-0.249674325178018	0.16516991960749	0.130630296787364	13.404398858542	-0.385524082078874	0.285846485304837	-1.34871024098036	0.177430054827321	0.402462746400504	-0.85546396413974	-0.924617956201007
ENDOD1	-0.0273356865696438	0.0661209807417212	0.679299469998677	115.38240876187	-0.0383948867549952	0.108912501879817	-0.352529655386699	0.724441082322002	0.870458120944363	-0.155645284005001	-0.147163622155089
LNCRNA-IUR	-0.217402061896367	0.0572446224733237	0.00014600213895778	46.8227613110454	-0.315277874013287	0.106474875582472	-2.96105416689669	0.00306588013362046	0.025750514361723	-0.753885881103499	-0.767289734759054
SESN3	-0.1699196468588	0.048928625847371	0.000515046663318986	381.863689949132	-0.25247683056246	0.0843458837360558	-2.99335094232385	0.0027593225773502	0.0239052207790775	-0.604433310784721	-0.626636214193327
FAM76B	-0.149965195679753	0.0642719682326511	0.0196328851167471	47.3616115044777	-0.226565559739914	0.118231428607274	-1.91628877709404	0.0553283485982037	0.193855103098681	-0.541625974307633	-0.568603556401953
CEP57	-0.00656986042733859	0.0495707584059464	0.894561141800401	114.260330713083	-0.0237865037222049	0.0964121677807772	-0.246716822883713	0.805127386178714	0.911049970980958	-0.0902841163115503	-0.114445686426148
MTMR2	0.115983351383169	0.0552393868521584	0.0357596843402687	143.41590974133	0.167672140617952	0.0967221769889088	1.73354390727971	0.0829990404957241	0.253474365733784	0.295456425558765	0.31435821378723
MAML2	0.19187291253691	0.047650201294781	5.65658998406977e-05	3607.18101629283	0.265405055902262	0.0806124695298343	3.29235734186307	0.000993512875239689	0.011046578830353	0.53432148677811	0.533247548335527
ENSG00000285921	0.160565237867086	0.132684044636753	0.226228160370742	17.5588815693129	0.221568824561969	0.224747491655503	0.98585671826582	0.324203428490479	0.573746101067827	0.435779480302506	0.435068920600246
CCDC82	-0.00753887351399352	0.0594997018415585	0.899174369971069	108.576240130775	-0.00881126214855512	0.102883750063551	-0.0856428944620742	0.931750298854064	0.970991602871742	-0.093334119062222	-0.0809061091688799
ENSG00000254587	0.255847056165676	0.198334488601831	0.197058420603702	5.93115197971808	0.467406222599263	0.37970484697177	1.23097249436485	0.218333151848503	0.456786350902786	0.735682352515405	0.985663204081182
ARHGAP42	0.248300393179452	0.0479666268264614	2.26058029646429e-07	464.856319457063	0.373893243609138	0.0857807941710002	4.35870578283291	1.30833863846096e-05	0.000369182622114614	0.711928965504057	0.776225128042708
PGR	1.24497380688119	0.268286769968907	3.47635829435149e-06	2.62477395303158	1.80607145788034	0.462786420486841	3.9026025352697	9.5163903314604e-05	0.00181308011746354	3.84899356780508	3.98382960156563
CEP126	0.292132873632746	0.0628316126647162	3.32810254624776e-06	213.884506833294	0.421157464432897	0.104239414490931	4.0402900044065	5.33851473274187e-05	0.00113293035075625	0.849893238425086	0.882081315939695
CFAP300	0.287208367626437	0.0857413065340521	0.00080896699292262	16.5019957973898	0.393614097479306	0.159571376024934	2.46669614115379	0.0136366021337644	0.0752554236729607	0.834393182675795	0.820393303808343
ENSG00000277459	-0.846792662085663	0.253754991843371	0.000846732345037434	2.25951113166053	-1.29761421446447	0.445950289708174	-2.90977322901531	0.0036169108515701	0.0292260772965623	-2.73491491802904	-2.96739752074349
YAP1	0.0133026764057691	0.036885524215916	0.718362888411151	698.625499964977	0.0183969011991163	0.0657640929731018	0.279740818544259	0.779676359376071	0.897176951774484	-0.0277346081175633	-0.0199688420043013
BIRC3	0.109761737885074	0.303890407937458	0.717958495875668	5.83250449462835	0.0592289719730418	0.498591453603322	0.118792593705716	0.905439676501395	0.958536943760575	0.275873678386266	0.0714814618563096
ENSG00000288833	-0.0153439166082597	0.128928554566575	0.905266638519103	6.35905044146452	-0.104609014049185	0.258505887949007	-0.404667819673879	0.685721699665274	0.849409348598229	-0.117900766545591	-0.295461319189489
BIRC2	-0.0556100071152604	0.0487351603157768	0.253842692054468	83.3798707359267	-0.0713067150225506	0.0878618671242255	-0.811577506334255	0.417034102612971	0.660067247257016	-0.244639701753472	-0.22087520813711
TMEM123	0.0844011108376868	0.0448847472931462	0.0600540932095822	116.156574296697	0.137131348880129	0.078937847925551	1.73720658066916	0.0823507137885304	0.252183202614996	0.196050213338642	0.24595696370047
TMEM123-DT	0.139661958272492	0.106348061181893	0.189097558495301	11.2367934914885	0.260976788035654	0.195993066625723	1.33156132779955	0.183004379864254	0.409653197669106	0.369985673036541	0.523329696159484
DCUN1D5	-0.0204427943583325	0.0528529186080465	0.698914286948268	96.552463315901	-0.0345912156598393	0.0952924984383357	-0.363000406398447	0.716604580744654	0.865635108002826	-0.133949663487474	-0.138644659710991
DYNC2H1	0.0925165281386263	0.0225958527197655	4.23257484384548e-05	556.515691050387	0.139281376924555	0.051361900409661	2.71176447548964	0.00669261273419603	0.0450454634367069	0.221593774547046	0.250772313846689
ENSG00000285878	0.0155224695805269	0.164493932988836	0.92481921962016	4.21840480085797	-0.124043541960438	0.299657414377203	-0.413951185617235	0.678909856671535	0.844859302716594	-0.0207477310751642	-0.338988219716087
PDGFD	-0.229828994709473	0.298453970716171	0.441261261306293	10.757341691757	-0.334005731925468	0.481900913377908	-0.693100433415323	0.488246525696271	0.715372200243738	-0.793000088934507	-0.809233928728784
CARD18	-0.0346911993383644	0.15972613164283	0.82805890751069	28.5478296940689	-0.0520430686099074	0.265078146066079	-0.196331041929553	0.844351066218966	0.932422084939651	-0.178797018987903	-0.177731025525031
GRIA4	-0.405608631013399	0.510182319742888	0.426597896926875	5.45455842986776	-0.72137767177151	0.754431873571826	-0.956186631347079	0.338977952826699	0.587741381669864	-1.34627267278555	-1.6768186711763
MSANTD4	-0.0156343708172886	0.0666400132072233	0.814511944440644	116.188814160133	-0.0208749102514856	0.110516438619298	-0.188885115303024	0.850182859849266	0.935755590174933	-0.11881498137786	-0.107924682162365
KBTBD3	-0.234350281417172	0.0577284934615594	4.91725739527976e-05	38.5754863768416	-0.347751693677929	0.101280371459254	-3.4335546825856	0.000595722028054889	0.00751584420444427	-0.807230997768422	-0.840020326657974
AASDHPPT	0.10356586570376	0.0952480838235971	0.276892076889591	43.3133021599202	0.144109204986792	0.168563809886164	0.854923753112322	0.3925933597828	0.640304057481475	0.256371952913133	0.261585048418069
GUCY1A2	-0.781998373362215	0.463152677719634	0.0913297520493453	7.63526385691318	-1.15173113552073	0.67675609743723	-1.70184079594134	0.0887852165973979	0.263804604704775	-2.53097261677846	-2.64066778001122
ENSG00000261098	0.0853999185728691	0.0905506873639475	0.345620914597999	15.1214529148992	0.109286349111866	0.16814804343882	0.649941247467618	0.515730173224412	0.734470052458584	0.199193995792824	0.183593394046971
CWF19L2	0.129913297206795	0.0390945658205402	0.000890381347976636	233.703358361257	0.194004218999095	0.0706549562561817	2.74579773704298	0.00603639663513166	0.0420447632687644	0.339301419670693	0.373333341024094
ALKBH8	-0.0186145828680453	0.119443332683564	0.876155616915389	21.5450548398853	-0.049609301087205	0.194097134588268	-0.255590074487393	0.798267383310506	0.906730380153966	-0.128195303560887	-0.172280192999061
ELMOD1	-0.517151603642507	0.396435437688051	0.192061805663681	19.3922275856815	-0.84045817408739	0.666804430624346	-1.26042679905478	0.207515439154398	0.442432511795041	-1.69735809982687	-1.94351952455588
SLC35F2	1.01239213211733	0.172083165765003	4.02515878641711e-09	9.78487688152298	1.46264395407123	0.285395376666199	5.12497424154824	2.97578426332327e-07	1.58915762599562e-05	3.1169345713323	3.21466582950708
RAB39A	0.232535288280833	0.220158910827216	0.290869699912503	11.3825212698261	0.318779036935722	0.361910903251986	0.880821865468273	0.378414243078195	0.627882657083	0.662307743698472	0.652787573890079
CUL5	0.0171480424400726	0.0223896793458244	0.443741466162859	247.018223462345	0.0214618908778611	0.0414727072313794	0.51749433086496	0.604811125368216	0.797528638080444	-0.0156311833615036	-0.0131042810810321
ACAT1	0.089621128119107	0.0432213586228631	0.0381222414500567	79.6888399000051	0.107500074125166	0.0827502759302341	1.29909021953955	0.193912969188473	0.424013989571325	0.212480401213447	0.179592730176242
ENSG00000285696	0.636983420662534	0.14839349781631	1.76649320156013e-05	5.19039235619272	0.883955019029286	0.276296119201921	3.19930305783006	0.00137760272718931	0.0141220302441911	1.93532245656117	1.91859443397665
NPAT	0.104819499197865	0.0560748346378152	0.0615840370250469	68.161112809127	0.156215614973839	0.100052807013685	1.56133165711655	0.118445517916712	0.315091979570676	0.260317808400548	0.288699393857627
ATM	0.0999426793344302	0.0314342718114497	0.0014757128255612	213.164304944124	0.143748313114003	0.0597279215196373	2.40671882524392	0.0160965575004467	0.0840545862103784	0.244967846462105	0.260776770248439
C11orf65	-0.148440165462471	0.0467632094164106	0.00150201572975585	78.1147650627185	-0.200715085627177	0.0911420988891211	-2.20222145499805	0.0276496692432501	0.121719584907322	-0.536825888094531	-0.510707063088165
POGLUT3	0.0644795257193573	0.0624666699446818	0.301967720781591	30.0447694271252	0.0812011462846629	0.116187841749337	0.698878170573523	0.484628170753476	0.71322786893548	0.133346323942892	0.120691849161947
EXPH5	0.746112142480836	0.104100804498548	7.65425679323027e-13	77.2670307659514	1.07836903170082	0.164392695073218	6.55971380735945	5.39111445410888e-11	1.32119229567134e-08	2.27880894431552	2.35401737963156
DDX10	0.125892241733744	0.0745611615688819	0.0913262981552923	99.8664384714377	0.16558369906525	0.125220875838876	1.32233302119935	0.186057281546899	0.414052091911187	0.326645006230763	0.3096807969683
LINC02715	-0.301961206513764	0.209959487468337	0.150380731064142	6.45840816647425	-0.334492213237639	0.368239975453081	-0.908353887505238	0.363691280283384	0.613467565931524	-1.02003876100712	-0.810323485613296
RDX	0.013998486548209	0.0395242147211671	0.723207779690105	282.953650778378	0.0227768164721824	0.0677031110600067	0.336422006545531	0.736552656789681	0.876089963558558	-0.0255445212367835	-0.0101592836102801
ENSG00000287245	0.262292280951627	0.11633389591141	0.0241552726185835	8.93394553382829	0.346081257015492	0.213998915910963	1.61721032810972	0.105832887685989	0.29421059895321	0.755968924076277	0.713935496957421
ZC3H12C	0.14935634884389	0.0528824701509467	0.0047382924499707	363.293661523518	0.221105015687514	0.0948776326888894	2.33042298191117	0.0197838062810745	0.0969677518817596	0.400499108113996	0.434030142460951
FDX1	0.014297885001954	0.048585674329748	0.768542495295428	53.3953365503469	0.0177063378218617	0.0952438015042375	0.185905408459299	0.852518940803436	0.937058481873524	-0.0246021540798845	-0.0215154750671845
COLCA1	0.0907272741586928	0.171174152194708	0.596091785960015	11.4312245528763	0.0941599857198196	0.292122862822881	0.32233007991884	0.747202647667117	0.882049182894405	0.215962034753638	0.14971535400909
POU2AF3	-0.0739339181248446	0.0872263245482438	0.396655119201239	52.5349704005032	-0.118197908332445	0.148471363430332	-0.796099029479904	0.425974478228495	0.668422367819295	-0.302314855734336	-0.32589593805108
SIK2	0.0857297613011045	0.0208280248554868	3.85375024854496e-05	506.958144321714	0.118416597188899	0.0496034937928123	2.38726323761609	0.0169743323078836	0.0875132002847368	0.200232187373786	0.204042123321329
PPP2R1B	0.00593056252155492	0.0611956948597098	0.922796728816216	202.598639930018	0.00196893649471605	0.106791737029827	0.0184371614272566	0.98529010694323	0.994237690406362	-0.0509385956950039	-0.0567620375379491
ALG9	0.0419071730389506	0.0434416258711129	0.33470620683442	62.2110431805217	0.0720370875189457	0.0812623621458802	0.886475431142729	0.375361387744767	0.625056427848075	0.0622990504720764	0.10016739515222
FDXACB1	-0.322477024717159	0.26161169655941	0.217704423541067	2.08663830376728	-0.428646145811466	0.474367058161633	-0.90361701647801	0.366198515044676	0.616476092420181	-1.08461301992517	-1.02119708522134
CFAP68	0.0262244813153653	0.0786131420825671	0.738689702096501	20.1551430353066	0.028495948827938	0.151433518469952	0.18817464664266	0.850739746492603	0.935965442761987	0.0129372270317035	0.00264967713649848
CRYAB	0.194320977679737	0.145200942571335	0.18080190186635	435.056928295518	0.363108297388135	0.222766047602067	1.62999838304249	0.103101838724052	0.289241319550461	0.542026857863677	0.752070423411344
HSPB2	0.703260793113123	0.119206073979316	3.64520264611558e-09	10.5903096653584	1.05522357953998	0.215137660331667	4.90487615191685	9.34863064895551e-07	4.129555612588e-05	2.14393281597273	2.302179238852
C11orf52	0.324941144435667	0.190444045167218	0.0879654594534935	8.72342999015553	0.487617649583361	0.339676754643822	1.43553435116473	0.15113488686476	0.366667090589985	0.953158423974973	1.03093010101095
DIXDC1	0.0968953715638735	0.0424704368394264	0.0225201711536674	249.459245932451	0.130525443534633	0.0884573268389271	1.47557526548714	0.140057949238579	0.34907413320002	0.235376338142619	0.231161925396759
DLAT	-0.0583130961912373	0.0535285521908714	0.275985013214147	42.3611502221712	-0.0917763420987264	0.0938888305817278	-0.977500108693308	0.328321623979319	0.577999605378751	-0.253147769632617	-0.266720387687128
PIH1D2	0.337454640824998	0.085464510122287	7.86500158095219e-05	16.625647517973	0.541909582832309	0.15546786274436	3.48566947063127	0.00049090716096867	0.0065102513785986	0.992545093704822	1.15252603525308
NKAPD1	-0.164215834093017	0.0741638973633707	0.0268130467729035	20.9563240004963	-0.240648145946959	0.142455584802773	-1.68928544486432	0.0911647413164315	0.268555445768312	-0.586480359617664	-0.600143881527955
TIMM8B	-0.19487651884413	0.0702363073171326	0.00552723961031208	21.9836928969239	-0.283400299074608	0.129482637608433	-2.18871274411043	0.0286177251182322	0.124718904352052	-0.682985942582688	-0.695894533408081
SDHD	-0.0501878851977061	0.0689477386684208	0.466667467153545	26.924935408797	-0.0668818969272543	0.125685192720986	-0.532138237443199	0.594630255839289	0.789629871033956	-0.227573382432537	-0.210965082305305
BCO2	0.185175333117008	0.0928126579524755	0.046026336119763	42.8298332240392	0.258114063059277	0.16263546037325	1.58707124797324	0.112496508928635	0.305211183611357	0.513240620136712	0.516918141124508
PTS	-0.0350296859146499	0.0712446539605434	0.622944443139016	61.1324506401158	-0.061941307872617	0.125180707130148	-0.494815130004161	0.620730623317813	0.806327062523365	-0.17986241738443	-0.199899800488016
LINC02762	0.0129058588371138	0.0746720828021524	0.862782078664779	36.8527646918157	-0.00469004467644642	0.139038091313568	-0.0337320847268331	0.973090793612138	0.989099923522368	-0.0289836053628859	-0.0716759480980221
LINC02763	0.175772329881323	0.150786877241844	0.2437355802499	8.5366093082602	0.321918744209204	0.243017940908895	1.32467069305755	0.185280397570825	0.412991068096444	0.483644336940563	0.659819477458796
ENSG00000247416	0.149174484016058	0.20236699685118	0.461032180533585	2.80864703989873	0.16240001496705	0.375959916077668	0.431960983131777	0.665769770882325	0.836009068651982	0.399926682175918	0.302550399889283
NCAM1	-0.0507197425672012	0.0295629559173761	0.0862257666168032	2270.22607238837	-0.0836410116925188	0.0599348636151456	-1.39553185988034	0.162855514207351	0.382653629959059	-0.229247422197598	-0.248499944208439
TTC12-DT	-0.398230037717775	0.177753762116037	0.0250684297386629	4.69123620977658	-0.566159482500891	0.312526376834695	-1.8115574379194	0.0700546064587141	0.22634583882001	-1.32304829103295	-1.32918137763603
TTC12	0.147365224852959	0.0385355546752419	0.000131231149078547	107.115987870838	0.210377959755985	0.0765215351944571	2.74926475561906	0.0059729119780343	0.0417565519577372	0.394231975365322	0.41000509288902
ENSG00000270179	0.161607311937971	0.171035776929714	0.344723047806965	3.52392778894794	0.254675775199872	0.298565864395665	0.852996961710165	0.393660989093556	0.641168526482495	0.439059445069106	0.509217516014315
ANKK1	0.0752409165011979	0.17179423425715	0.661407204861024	5.79924052565075	0.0714583419429384	0.304368580891344	0.234775684578456	0.814382841202119	0.916366377074402	0.167218179687349	0.098871196899702
DRD2	0.018707214686579	0.348841747988823	0.957232622601833	4.45928592169563	-0.0233402540091002	0.559709209702242	-0.0417006788605763	0.966737312780992	0.986365377304206	-0.0107236339113392	-0.113446234987913
TMPRSS5	0.1488702359331	0.0523925726288464	0.00449106127964863	126.207991996799	0.213162931225884	0.0952640346220372	2.23760133686983	0.0252470643059014	0.114950636483512	0.398969050640608	0.416242505842566
ZW10	-0.11511094332519	0.0729646721432195	0.114651620336538	26.3903030452995	-0.169392129771095	0.128735238324645	-1.31581789085534	0.188235172909519	0.416705193036091	-0.431920989908511	-0.440554024641719
USP28	-0.0644224484052447	0.0629013749257498	0.30574937585291	68.9719661048244	-0.0853935367178829	0.107062994062535	-0.79760086541205	0.425102148669524	0.667463352615217	-0.27237717046751	-0.252425019352931
ZBTB16	0.300980353711307	0.0541549363916134	2.73252564419705e-08	821.930746273076	0.413817008219594	0.0975926756493768	4.24024657041194	2.23274390472415e-05	0.000563382065663119	0.877740992957768	0.865641127174871
ENSG00000256947	0.0705528951193995	0.185915248536625	0.704324358432761	3.34692007517265	0.0437138376719296	0.366801586736275	0.119175704938701	0.905136154105457	0.9583290404774	0.152462467606048	0.0367327038486468
NNMT	-0.123909458264958	0.184288893295544	0.50135116354041	7.64562611455908	-0.17161044963462	0.317864757177527	-0.539885110757265	0.589276266647183	0.78643434616323	-0.459614624945739	-0.445522325825919
C11orf71	0.289124829688872	0.122506785993036	0.0182713907687984	6.79184225306663	0.397202289161644	0.251421025522371	1.57982924592877	0.114145976072438	0.308004752931511	0.840425314380191	0.828429663793041
RBM7	-0.288842384412775	0.108535520442962	0.00778463776076385	10.2572283429631	-0.422181617723658	0.197798420481285	-2.13440338247596	0.0328097749483385	0.137008283276062	-0.97874680732287	-1.0067186851123
REXO2	-0.318222837864688	0.0731790531738951	1.37040012414297e-05	53.094724086233	-0.447847785630915	0.125414678404594	-3.57093596481693	0.000355707858793821	0.00507465198869334	-1.07122281727404	-1.06420239361809
CADM1	-0.229297364940265	0.0310724214735599	1.58945360383729e-13	4173.20549420658	-0.339332453702207	0.0496439529946094	-6.83532299974286	8.18204650485798e-12	2.72472474978338e-09	-0.79132676554935	-0.82116401985154
ENSG00000256972	-0.32182203296344	0.180880892657375	0.0752081121023844	3.51255780279212	-0.443566300117926	0.348211079669158	-1.27384315438603	0.202719007794762	0.435423586198619	-1.08255141035764	-1.05461328525996
ENSG00000255580	-0.4328657313512	0.0604914307729966	8.31748119869003e-13	119.075231133816	-0.620102107760075	0.109089016416495	-5.68436794216354	1.31297330501419e-08	1.24280912310603e-06	-1.43206535417503	-1.44999497776678
LINC02698	0.0949343930318162	0.071330888854707	0.183221395676954	143.418987466152	0.131077007543529	0.127908079616103	1.0247750410837	0.305469345737721	0.554295899564284	0.229204089285352	0.232397245948867
LINC00900	-0.249527177661421	0.166808439947136	0.134682165735436	4.25238102152467	-0.266089558133245	0.301379648277317	-0.882904866517064	0.377287674028487	0.626536386184872	-0.855000812159074	-0.657124211718913
LINC02703	0.180367875386662	0.142900372226599	0.20687928182052	6.01814277250597	0.290825107226245	0.260400388232192	1.11683822439974	0.264063501928728	0.512041626870252	0.498108977950218	0.590180037275447
LINC02151	0.116474086115815	0.186798155306375	0.532936883963562	3.52864294927456	0.151982724187418	0.337679903447637	0.450079269259758	0.652653284184449	0.827172785339432	0.2970010303789	0.279219121579244
BUD13	-0.109126642423619	0.0784264859687684	0.164088592268111	19.7296490089665	-0.16337279134071	0.148569862137908	-1.09963615089756	0.271490684256332	0.51940630321311	-0.413085192475016	-0.427072701797568
ZPR1	-0.0941392511377963	0.148508509092002	0.526147372259564	5.99633046855422	-0.17367188148366	0.2584531427362	-0.671966607351046	0.501604954965269	0.725312930384876	-0.365911851602035	-0.450139249861597
APOA1-AS	-0.270192822471152	0.188408435049627	0.151549352892038	11.5060104505707	-0.402088930077463	0.331940512364502	-1.21132828052013	0.225769614196513	0.466345502595038	-0.920046655586912	-0.961717724940708
SIK3	-0.0503176134056566	0.0316213341057912	0.111552146943855	1748.12611446789	-0.0827015717619675	0.0594603039918702	-1.39087031531616	0.164264755837696	0.384337154951563	-0.227981706526956	-0.246395910161687
PAFAH1B2	-0.0795605192641066	0.0765141105007571	0.298425862139536	60.812412750514	-0.10814980159682	0.128654584351923	-0.840621437173095	0.400560045338934	0.646196185521182	-0.320024780592959	-0.30339150962558
SIDT2	-0.186975954983044	0.0499748214747374	0.000182995690462234	54.2657507670695	-0.264300569917558	0.0929447719503095	-2.84363030186205	0.00446027675899675	0.0337825365023081	-0.658118640128238	-0.65311747111461
TAGLN	-0.438215524005615	0.105643771803688	3.35320889244423e-05	22.1369761955605	-0.659922926374857	0.183422517810366	-3.59782939550055	0.000320883978235074	0.00471314808754145	-1.44890401459789	-1.53918041199231
PCSK7	-0.0502622129264685	0.0422759392696858	0.234475773776746	157.215882937183	-0.0757404900825679	0.0747913191951358	-1.01269092319331	0.31120781475118	0.560435378321825	-0.227807331571407	-0.230805394600911
BACE1-AS	0.239744706579702	0.0824842667528456	0.00365437626110903	15.8709461299826	0.335469778648602	0.144339001336183	2.32417971264228	0.0201158641590052	0.0981382082914105	0.684999641202355	0.6901693028196
ENSG00000250699	-0.123831971876467	0.0843830788421733	0.142240721705306	16.2728431482205	-0.194517284479529	0.176300005576402	-1.10333113061209	0.269883392332892	0.517715407338134	-0.459370733814347	-0.496826042912672
DSCAML1	0.684288654084458	0.676842323663712	0.312015676793452	12.265702302372	1.50082160395145	0.984592873139393	1.52430679207138	0.127432091272035	0.329112186062754	2.08421734151685	3.30017111043101
FXYD6	4.06698608248676	0.714196908758183	1.23742327018346e-08	4.08548537104666	3.73347069285585	1.23545949251826	3.02192885761544	0.00251169571230308	0.0222602739268505	12.7313763978848	8.30056500974815
SCN4B	-0.803657092288361	0.456291729946956	0.0781911738888168	5.5624950090121	-1.20627933715476	0.63904434861554	-1.88763008352724	0.0590756284921779	0.202052675730341	-2.59914419589388	-2.76283767049024
SCN2B	-0.21518197456363	0.429387394729168	0.616274604147624	3.92209950829938	-0.278555453401606	0.668114960033915	-0.416927430254617	0.67673148915708	0.843391671672769	-0.746898078188522	-0.68504368502944
UBE4A	-0.0457879340952353	0.0455937200766367	0.315253469419174	132.066903585902	-0.0643755165913795	0.0753062934851274	-0.854849091783985	0.392634696680785	0.640313101514972	-0.213724381680975	-0.205351621146916
ATP5MG	-0.261972644565635	0.0626458041858362	2.89201780382926e-05	92.0593644407285	-0.372096425110576	0.105663773715629	-3.52151368464269	0.000429090519886893	0.00590040691835243	-0.894173356693309	-0.894544455479337
TTC36-AS1	-0.0554506557232665	0.114049102464473	0.626825482595925	9.20867535399766	-0.129010348554609	0.208407095015799	-0.619030501551923	0.535896265388134	0.749760239915048	-0.244138137646033	-0.350112220131561
TMEM25	0.060816700903584	0.0911821361370606	0.504784630174645	25.4341832906907	0.0987744561487476	0.158343501778084	0.623798608970886	0.532759853299157	0.747242161938214	0.121817454088407	0.160050238203863
IFT46	0.232800737315149	0.0810587487936001	0.00407882795565723	27.9373777132437	0.353869752261707	0.143617729966691	2.46396982004785	0.0137407680802233	0.0757075272421295	0.663143253864413	0.731379144643742
ARCN1	0.0215545804032077	0.0624723232904903	0.730074769182769	32.1904376852648	0.0449267819555941	0.120902117540372	0.371596319978367	0.710193429440912	0.861789354452819	-0.00176145023447566	0.0394492969874386
PHLDB1	0.0471618367039494	0.0503387450482281	0.348815451666929	214.11221096918	0.0690186905347679	0.0819205963608862	0.842507178911621	0.399504123041523	0.64576247194855	0.0788382890570019	0.0934071864206245
ENSG00000255176	0.0615849490848638	0.225256126669405	0.784546011928491	2.10180817984434	0.0734649989030178	0.390868690936774	0.187953142849452	0.850913383046774	0.936098906819996	0.124235542242604	0.10336544334043
ENSG00000287238	-0.00348076289382463	0.231093348424644	0.987982596713789	2.08630249398681	-0.00958774489989203	0.407403463466454	-0.0235337834841001	0.981224490618202	0.992430449006316	-0.0805610732442631	-0.0826451731498727
DDX6	-0.104838596558187	0.0563568316301392	0.0628481552904901	163.742803255591	-0.15170610631134	0.0920238073138691	-1.64855281192518	0.0992392827990076	0.281862306320468	-0.399588417390459	-0.400943194506862
ENSG00000278376	-0.0613901929215708	0.201997281671444	0.761191936559789	5.64553939307794	-0.087206085491331	0.331896580976849	-0.262750779880477	0.79274267476582	0.904290203880365	-0.26283303975007	-0.256484527796962
BCL9L	0.282872169430523	0.0651978716101637	1.43346380014646e-05	39.7690773515031	0.417627550405886	0.112922356795286	3.69836020304633	0.000216996807837586	0.0034476668669755	0.820744846438512	0.87417547858554
UPK2	0.11232964152079	0.125790740084665	0.371863513317212	7.36082763748951	0.147730526513695	0.219214008439017	0.673910064259381	0.50036849323406	0.724649262847675	0.283956245340477	0.269695608272989
CENATAC-DT	-0.162864500708037	0.147695688653904	0.27015609961209	5.73108757913035	-0.277168359449259	0.300527059014319	-0.922274221690142	0.356385556720863	0.605598177216587	-0.582226990289607	-0.681937054358473
CENATAC	0.0441014617448933	0.0361473879287874	0.222447587458226	125.793668931981	0.0449066149574801	0.0715790232631587	0.627371161413895	0.530415966891267	0.745343648120822	0.0692056513024079	0.0394041295964509
ENSG00000254428	-0.132609083453425	0.18246752391648	0.467376396329288	3.89700674569234	-0.228576061398221	0.356459434158009	-0.641240038822759	0.521366739755145	0.738324307307809	-0.486997001014809	-0.573106413692301
RPS25	-0.884352613874033	0.120619253451449	2.27132806274332e-13	109.133540609006	-1.25114513151547	0.183519936862973	-6.81748889467878	9.26455633855305e-12	3.01350750721298e-09	-2.85313618650033	-2.86332217812031
TRAPPC4	0.000158661544609027	0.0882205971992716	0.99856503432745	19.3111325039166	0.0283506003942618	0.169338384184755	0.167419811702763	0.867039737689254	0.943322811839023	-0.069105856899969	0.00232414482394588
SLC37A4	0.0468942025389188	0.125789145337275	0.709297248664487	14.8954552058318	0.0483345509388325	0.2218424942243	0.217877783550173	0.827524337483279	0.923832162095218	0.0779959011153334	0.0470815699311591
HYOU1	-0.126656518106476	0.113645774765158	0.265071150263591	22.7479401270078	-0.180497707221555	0.205209713889451	-0.8795768182728	0.379088601604946	0.628564121981441	-0.468261092354979	-0.46542683694691
VPS11-DT	0.161537380546627	0.270398251077742	0.550236736474622	2.0918873473936	0.128700835108652	0.480942072775575	0.267601531232033	0.789006052185836	0.902398559877547	0.438839333556788	0.227075407328488
VPS11	0.0426435401838261	0.0690972634436048	0.537134225858322	23.0113523528766	0.0413565060107746	0.130271004404177	0.317465165789791	0.750890667127283	0.884069367219947	0.0646167919435846	0.0314530623162235
HMBS	-0.0823222657109614	0.0889804180205349	0.354876010782395	15.7464923710119	-0.095515130541393	0.157693071177683	-0.605702773292874	0.544712142108995	0.756885454161547	-0.328717474608726	-0.275094034496409
H2AX	0.271577513491653	0.103722446835053	0.00883665024408904	24.3576875478625	0.385299842775884	0.189094694421811	2.03760260939104	0.0415896908801367	0.160422503200872	0.785194519868246	0.801772129212221
DPAGT1	0.0122635762836838	0.0819045752845495	0.88097759769689	17.0902731300412	-0.029708738308332	0.161807040697472	-0.183605967826072	0.854322581069729	0.93758077801318	-0.0310052122757837	-0.127709528846332
C2CD2L	0.206222570678133	0.0607565964517237	0.000688189360511016	29.9513326525061	0.306790827359286	0.113045597803751	2.71386797292082	0.00665026645459248	0.044890235610602	0.579487540162398	0.625937958190211
HINFP	-0.234903382706876	0.086096340138577	0.00636465782070495	42.0201305565723	-0.338858471292495	0.142597543839131	-2.37632754512778	0.0174859330639261	0.0894072062820028	-0.808971903519055	-0.820102456365505
NLRX1	-0.0896408112101597	0.064672127203128	0.165722150272599	28.2141498029127	-0.118672640225316	0.122358661342791	-0.969875274238672	0.33210866610525	0.581182765227269	-0.351752853811421	-0.326959180130956
CBL	0.0303431119045785	0.0560660613766095	0.588367777009106	120.882472414579	0.0381946840780075	0.0913494755673728	0.418116073910439	0.675862253263013	0.842745450433671	0.0259007615794821	0.0243716292410894
MCAM	-0.220340195110239	0.309245960270932	0.476150310454507	2.08093505309607	-0.367060063203157	0.56777133235088	-0.646492773214403	0.517960275842714	0.736206704816806	-0.763133758668379	-0.8832646742178
RNF26	0.155309483876737	0.154505314118734	0.314798242797463	5.08061609061796	0.299837244336993	0.281082934389098	1.0667216243087	0.286097559341838	0.53437934189032	0.419236809880216	0.610364237135761
USP2	0.36941659067789	0.0561905990658962	4.88665978770788e-11	46.7571003804585	0.54668582089035	0.110460663567252	4.94914481984357	7.45402701878307e-07	3.46370242509167e-05	1.09314645431665	1.16322322531569
USP2-AS1	0.174076311043962	0.154340846947039	0.259375098915367	15.6225076695907	0.249431472557165	0.272034155602186	0.916912334059717	0.359188580195697	0.608803963344676	0.478306058035581	0.497472016432188
TRIM29	-0.465056372402467	0.138027632329604	0.000753596145532001	18.8930504696755	-0.646058457043074	0.224079357111569	-2.88316811227463	0.00393697269295754	0.0310275072585949	-1.53338652837215	-1.50812859636734
OAF	-0.385065361312679	0.0571555325678659	1.61524091389394e-11	360.907139311736	-0.548483761992856	0.0918243121635948	-5.97318672004505	2.3266334583695e-09	2.97310518358788e-07	-1.28161200931476	-1.28959362269789
POU2F3	-0.0532131435676084	0.517843796285014	0.918154195770281	3.38717338834542	-0.132562974074945	0.750947498143788	-0.176527619311094	0.859879452304136	0.940099194759903	-0.237095489488435	-0.358068923702548
TLCD5	-0.290401501585241	0.0538027188850153	6.75665920499003e-08	58.5840561467239	-0.422986888807511	0.106807494803804	-3.96027347691753	7.48639787652509e-05	0.00147664452051856	-0.983654183425557	-1.00852222541561
ARHGEF12	-0.150705429242322	0.0311137080414317	1.27444104214217e-06	1057.17337988514	-0.216317420866834	0.0562760699871996	-3.84386153681374	0.000121113356815849	0.00220194913967026	-0.543955885464734	-0.545651122293532
GRIK4	0.402832074211859	0.0800525354014051	4.85145222996846e-07	306.857729931722	0.596440597204379	0.139396400281385	4.27873744228979	1.87956415814351e-05	0.000495932569797473	1.1983228632808	1.2746574319624
ENSG00000250493	0.164837176333938	0.114491998811128	0.149944764213379	11.3885437212644	0.189234316213317	0.230501980873229	0.820966117065136	0.411665568378658	0.655630465440594	0.449225556783863	0.362650339871396
TBCEL	-0.0122797686713858	0.0713820990186234	0.863414977300965	54.2731769258333	-0.0170219171232203	0.125752383594468	-0.135360592274047	0.892326780125792	0.954195616849917	-0.108256253210697	-0.0992952547129567
TECTA	-0.160995607649968	0.0897272976607691	0.0727690007425249	15.6581670727747	-0.23176766388114	0.150352920200107	-1.54149093727396	0.123197346931353	0.322383642083663	-0.576344583698485	-0.58025454532837
SC5D	-0.0132416268912783	0.0904106422374986	0.883557529334103	35.0774105126007	-0.0106758030377372	0.148270812501453	-0.0720020539283992	0.942600273297362	0.976149063952532	-0.111283735766743	-0.0850820627182433
SORL1	0.0246164334718413	0.0323681462954151	0.446947310648794	544.258082731871	0.0271412636571611	0.0600880530108701	0.451691514322343	0.651491232194432	0.826257061680984	0.00787583992196819	-0.000384368606342378
ENSG00000286044	-0.102003979149684	0.142630053639016	0.474507280230527	79.5038984557403	-0.126219500957512	0.22723789950186	-0.555450922729897	0.578586269900943	0.779967780661167	-0.39066635946152	-0.34386164660086
MIR100HG	0.15270822803657	0.0471797313777428	0.00120906167854586	1122.16828327243	0.216028173039956	0.0792992084749353	2.72421600662303	0.00644543360045365	0.0439104368286808	0.411049265690178	0.422659697759717
BLID	0.236010832319951	0.152120464492907	0.120788311653119	5.12895752375506	0.310559711100532	0.291017464210071	1.06715145753711	0.285903448538003	0.534184093404164	0.673247140725591	0.634379008492572
UBASH3B	0.152667425667981	0.16496030447292	0.354716398693286	57.8439216185118	0.222144427666129	0.257557956174876	0.86250268081526	0.388410958504877	0.635975841813312	0.410920838800859	0.436358080757467
ENSG00000285909	-0.11594144811068	0.233724479780036	0.619851829946318	4.24794980411652	-0.238241422880365	0.451901475988298	-0.527197709100941	0.598056299391379	0.79230059212913	-0.434535032912754	-0.594753619619196
JHY	0.885151881309967	0.129450252106827	8.04317931602361e-12	33.6990021178959	1.31320664217861	0.204776122216803	6.41288949103293	1.42787027131635e-10	2.74673109181177e-08	2.71644140947183	2.87997578509671
HSPA8	0.092109902528156	0.170291450672003	0.588579518976288	89.1753845431078	0.145337467565055	0.259660001196022	0.559722201708446	0.575668936309951	0.778972025377553	0.220313906145362	0.264335949459183
ENSG00000288061	0.128385614724451	0.0616401851069133	0.0372673315058831	41.5888632456842	0.167476304773945	0.113703524783365	1.47292095907344	0.14077234986421	0.349974616324446	0.334492985360081	0.31391960641068
CLMP	-0.457059351704669	0.285299608947369	0.109148340770377	6.77829343407868	-0.607863743875706	0.45287444807695	-1.34223457838456	0.179519948090212	0.405353006605312	-1.50821562463372	-1.4225850993362
GRAMD1B	-0.0392809536006473	0.0431105226218977	0.362206557317434	391.012932728619	-0.0712986177108073	0.0712387546176468	-1.00084031639073	0.316904014794297	0.566656812638839	-0.193243431856478	-0.220857072842834
ZNF202	0.0838790395502343	0.10325599517149	0.416596206313753	15.7098901573915	0.138427070933323	0.188197503504732	0.735541483576811	0.462009785319305	0.696381755780804	0.194406975610787	0.248858951604526
VWA5A	0.176489326612958	0.0780635558991121	0.0237690738917694	32.8982498998348	0.251575238822041	0.14737605536088	1.70702926066252	0.087816613895944	0.262452259037494	0.485901109355533	0.502273342267816
TBRG1	-0.123700750572177	0.039512723544307	0.00174416252609209	76.4430432697559	-0.1803767011676	0.075698986908667	-2.38281525993511	0.0171808138907452	0.0883485945689657	-0.458957710146719	-0.465155823496125
SIAE	-0.168673853345595	0.0633363204777247	0.00774138728176613	44.1141180914367	-0.222390559642566	0.115822238371671	-1.92010241529713	0.0548449642834923	0.192931578220696	-0.60051213191276	-0.559252940077973
SPA17	0.195414713856696	0.113661923270649	0.0855665344873038	10.4169946595977	0.294846614223399	0.198767203951969	1.48337657501409	0.137974387569029	0.346193799945293	0.54546943092505	0.599186879933599
MSANTD2	-0.0156350821229	0.0653387412440188	0.81087864554805	62.2982368660448	-0.0258899232198826	0.111289346497312	-0.232636133059762	0.816043966856313	0.917322897556054	-0.118817220237273	-0.119156648877061
ENSG00000279342	-0.0585838468882256	0.131451599278399	0.655836667781159	6.8061125926499	-0.0850431293542035	0.245457912164132	-0.346467256257509	0.728991587866078	0.872352398402602	-0.253999966968167	-0.251640223008389
MSANTD2-AS1	-0.132821311551698	0.0701100545882913	0.0581628107903608	26.4418245908568	-0.174589784547149	0.128027297426838	-1.36369186928217	0.172664564108577	0.396326539889972	-0.487664996413857	-0.452195048464988
ROBO3	-0.251701693287912	0.0926620868814852	0.00660081773987524	145.148267072245	-0.364916523540021	0.151046497119901	-2.41592178897303	0.015695432267138	0.0827072999290424	-0.861845176526813	-0.878463855894958
ROBO4	0.015711346090838	0.176985212930068	0.929263044259744	9.97877416692467	0.00316046774697424	0.300457580596347	0.0105188484201376	0.991607328017937	0.996835084294433	-0.020153235620026	-0.054093402491695
HEPACAM	-0.0924024626583347	0.0356394042364907	0.00952244026949337	702.068006621564	-0.132121105575505	0.0617076726718791	-2.14108067692066	0.0322675326492162	0.135572136940929	-0.360445248815504	-0.357079284730674
HEPN1	-0.3314165426254	0.0696781782048509	1.97086213896829e-06	270.704254595011	-0.458273470502063	0.117003668361043	-3.91674446554913	8.9752796340189e-05	0.00172282996408367	-1.11275046676187	-1.08755247191072
CCDC15-DT	-0.031561241081237	0.164061077518675	0.847448515324919	13.6154873309735	-0.0566849132844409	0.260977450933906	-0.217202340974648	0.828050660399407	0.924246712911492	-0.168945365356804	-0.188127218956174
CCDC15	-0.212270869743155	0.100983034543987	0.0355493454325565	27.4098376319854	-0.294649364511285	0.172860393485788	-1.70455104590231	0.0882781881036211	0.263040770348731	-0.737735273441897	-0.721088711240201
SLC37A2	-0.307150004044809	0.196382190608396	0.117807693534192	2.95210257054457	-0.466963327526815	0.382464533707594	-1.22093236463024	0.222111629217737	0.461507206353694	-1.03637068362026	-1.10701487120511
TMEM218	0.0213622277575392	0.0672685400986083	0.750813868624103	24.9276801436541	0.0136772875028374	0.117769002466257	0.116136565789085	0.90754430956648	0.959629274670153	-0.00236688694783655	-0.0305392122659296
ENSG00000255475	1.48067629242065	0.399383436852754	0.000209393634374277	2.72174651316079	1.0683427683996	0.578233300229727	1.84759813724869	0.0646604993882072	0.215014835441772	4.59087542588934	2.33156187325866
PKNOX2	-0.0292686480970923	0.0909202078955473	0.747516511183653	156.893690076051	-0.0631123439623037	0.149800632395465	-0.421308928761332	0.673529511123061	0.840938401191625	-0.161729348355476	-0.202522533163675
FEZ1	0.11349921341725	0.0464491853622775	0.0145450237451593	172.418087293703	0.163008504139895	0.0791989843371206	2.05821457818232	0.039569539807448	0.155186816467937	0.287637513994572	0.303913213939559
ENSG00000255537	0.204965923298366	0.177398864462362	0.24792833405033	3.24378326153901	0.252654283885464	0.333813773606315	0.756871956348431	0.449126577962511	0.686380352280815	0.575532198363925	0.504690045537059
EI24	-0.139494077160611	0.064186638923268	0.0297609625244698	29.2072141449375	-0.215712112064055	0.124059576357101	-1.73877840307253	0.0820737488573017	0.25155034556401	-0.508667760712974	-0.544295431218001
ENSG00000288907	0.165839350489575	0.133637451278767	0.214618814829064	5.67364980745127	0.211106421692207	0.277594615910937	0.760484568475703	0.446964989922475	0.684833587726835	0.452379935164753	0.411636606161694
HYLS1	-0.0133915254383811	0.197688581742037	0.945992200677739	6.5944489545496	-0.0893495646258211	0.352842069251227	-0.253228207213022	0.800091870487492	0.907995658653973	-0.111755546712624	-0.261285210555701
PUS3	-0.789221852494196	0.155518747171553	3.8796524959393e-07	6.0094362472684	-1.09853277207359	0.300690126580262	-3.65337161072486	0.00025881923069647	0.00396773341522363	-2.5537087712488	-2.52152107963778
ENSG00000255027	-0.333315398723156	0.255659209064534	0.192319229157785	1.98811198351968	-0.344677464901734	0.455429901199028	-0.756817819810005	0.449159015324287	0.686380352280815	-1.11872718307359	-0.833135073218914
DDX25	-0.0411195143622502	0.0892309813648495	0.644926999405966	28.9698003852186	-0.0550347802559704	0.158363841951404	-0.347521123368922	0.728199852055497	0.872162773868437	-0.199030366478304	-0.184431467944682
CDON	2.60505498529562	0.727892356649619	0.00034504158554607	5.26031298344445	3.01265821560582	0.78852068302475	3.82064577437503	0.000133102705838807	0.00234601715020322	8.129896883178	6.68618398959357
RPUSD4	-0.113992554468818	0.087343289053643	0.191855571506516	15.0493996621585	-0.146821855979583	0.157570636706053	-0.931784366991406	0.351447975319781	0.600917927790392	-0.428400821672155	-0.390004092754135
FAM118B	0.0353780274246234	0.0660576464938818	0.592260646855858	47.9654593012429	0.0538987554877385	0.117700034193635	0.457933218600994	0.647000420416949	0.823222248380604	0.0417483351541051	0.0595435437447671
SRPRA	-0.0256039339430464	0.0788008246560625	0.745241907835371	21.6168779945684	-0.0296438353660794	0.140699914967399	-0.210688367316697	0.833130452399766	0.926448520228233	-0.150194531742368	-0.12756416776917
FOXRED1	-0.27003673530533	0.0412976098114803	6.20151482598262e-11	90.1680009724521	-0.387046666409815	0.0812068165561167	-4.76618445130591	1.87747394600755e-06	7.5140959494575e-05	-0.919555365746086	-0.928028040408806
TIRAP	-0.154850254820796	0.0860843313968173	0.0720470890563069	16.0173366617313	-0.255011052197692	0.152042497680412	-1.67723535253753	0.0934964685068761	0.272596450715126	-0.557001869661954	-0.632312030633674
DCPS	-0.0190634984171157	0.0893313127638108	0.831013266906232	15.0583053370643	-0.0109370329300713	0.143677700680123	-0.0761219930323148	0.939322042994511	0.974341702856833	-0.129608281030789	-0.0856671310867741
GSEC	-0.0648421292175274	0.135281356132776	0.631715888141234	6.1721640754335	-0.142270703601866	0.253857184776173	-0.560435993676158	0.575182086394827	0.778680713410427	-0.273698130575784	-0.379811020005939
ST3GAL4	-0.14131156065672	0.133038203892865	0.28815042510393	49.5532823528027	-0.182945427920582	0.203041186639569	-0.901026195465157	0.367574391945562	0.61815246022806	-0.514388353900799	-0.470908919962766
ETS1	0.256863289090991	0.157942659221384	0.103884313866069	8.98161413028723	0.382640487489846	0.279259604338659	1.37019633898004	0.170625620830025	0.393444407298861	0.738880981368018	0.795816054872322
BARX2	0.733594720288891	0.307736803541673	0.017133137587081	4.76060195920042	1.17638596338134	0.462947811196266	2.54107684479929	0.0110511627611039	0.0646468025727153	2.23940991798395	2.57354281676401
ENSG00000289223	-0.207993016118479	0.193596600286883	0.282660037755906	3.30797073376464	-0.347031415434681	0.350122903449382	-0.991170277681797	0.321602441235279	0.570950448913282	-0.724270578793373	-0.838407142144901
NFRKB	-0.180024388410286	0.0654979945823776	0.00598598517617945	69.3001903262635	-0.26573912843524	0.111055302965985	-2.3928540226182	0.0167178910452244	0.0864401938725619	-0.636238339995676	-0.656339365352884
PRDM10	0.0506970094109535	0.046700315121591	0.277664081428508	57.3693955325079	0.0669507547461273	0.0843309735329731	0.793904682245246	0.427250923666072	0.669485768974865	0.0899653694122143	0.0887756957161125
APLP2	-0.0740149508066876	0.0612376535729526	0.226796956774444	121.354473529464	-0.110260786588625	0.103421681765038	-1.0661283466568	0.286365627167586	0.53454518677255	-0.302569908948703	-0.308119416275589
ZBTB44	0.152016031800387	0.0415769782565273	0.000255926847004419	113.805320720538	0.219512187199247	0.0727806883507952	3.01607737125571	0.00256067910459493	0.0226224934228165	0.408870553706372	0.430462734624685
ZBTB44-DT	-0.267911876807491	0.130922843690627	0.0407235129328349	15.3454115859122	-0.382836181725491	0.214510946407171	-1.78469298717659	0.074311129068154	0.235255016639404	-0.912867298936204	-0.918597950372135
SNX19	-0.100066212189636	0.102708717627092	0.329921578536445	162.82961763065	-0.139128919267091	0.163962732627572	-0.848539890970902	0.396137366394448	0.642977452803183	-0.384567169843028	-0.372774464508412
NTM	-0.0768077671151644	0.039018946264274	0.0490135663797033	6707.53639988064	-0.1151711002108	0.0626460319398939	-1.83844206319885	0.0659972917225376	0.217400586259833	-0.311360396446018	-0.319116891159609
ENSG00000237654	-0.337363884437328	0.0503406784204292	2.06127450861539e-11	56.2569754688071	-0.491295078761337	0.100375444495015	-4.89457437755842	9.85187122888582e-07	4.30932742633295e-05	-1.13146993416161	-1.16150992868524
ENSG00000285980	-0.375328313066546	0.0796639086911485	2.46024241871814e-06	71.4656376171282	-0.547860362435393	0.135720507139561	-4.0366807786242	5.42127545480774e-05	0.00114506042368962	-1.25096430770667	-1.28819741432844
NTM-AS1	-0.324641264101746	0.0862993514017804	0.000168692075698286	39.0504423686429	-0.486678423210073	0.159882029427106	-3.04398452380141	0.00233467150419028	0.0210233687156058	-1.09142503946032	-1.15117015054074
ENSG00000238117	-0.44341212935855	0.114959642714337	0.000114734958309772	14.2953841271153	-0.669712471489616	0.214217586510928	-3.12631881629126	0.00177009539840495	0.0169978565096428	-1.46526051260487	-1.56110574809291
ENSG00000224700	-0.708441421914812	0.260305483228032	0.00649712426603987	2.50811608317969	-0.806958642229255	0.481092952969637	-1.6773445490069	0.0934751258745529	0.272596450715126	-2.29944952660012	-1.86849167733802
IGSF9B	1.37858624882627	0.426581796175518	0.00123054299418324	22.1771807015291	1.93119580691705	0.592898166558672	3.25721332235886	0.00112511843339191	0.0121182232229869	4.26954342525152	4.26406666823616
LINC02731	-0.822747935662714	0.492887850698455	0.0950698982112185	3.21894004646548	-0.727811661955	0.729299851547337	-0.997959426991273	0.318299033272071	0.567846998926739	-2.65923329645022	-1.69122867650211
JAM3	0.123995364146335	0.141218289977904	0.379921793533089	33.5294370672201	0.198437838681637	0.230148230948214	0.862217527651942	0.388567826181021	0.636174467866611	0.320674517349899	0.383263179493854
VPS26B	0.0911044063496512	0.0426768239257949	0.0327813282860592	63.3261698319433	0.128499875354071	0.077761809545186	1.65248051846584	0.0984366333381843	0.280541504570606	0.217149071580726	0.226625324090683
THYN1	-0.265411924265522	0.0970697106982317	0.00625243773856009	18.0391746911693	-0.352539712390647	0.167214488506605	-2.10830840998997	0.0350043209718403	0.143203133360673	-0.904998610438018	-0.850743901482103
ACAD8	-0.0248694661630547	0.0823723087546184	0.762716577815894	28.513952112605	-0.0162065302133787	0.150644755147553	-0.107581111586028	0.91432798079033	0.963045485801531	-0.147882768588594	-0.0974690583125382
B3GAT1	0.0443718849418397	0.0969060504443209	0.647034633746553	116.887407125292	0.0710124469148433	0.151812229171655	0.467764996945991	0.639952654594208	0.819230983233659	0.0700568178200648	0.09787253983832
B3GAT1-DT	-0.123769981938028	0.0866975943203879	0.153405375051207	33.4213853828056	-0.168484754947067	0.150570380938873	-1.11897674626636	0.263150059569611	0.510934943097498	-0.459175618304188	-0.438521805804906
LINC02714	0.211038949932847	0.386383118982553	0.584934709318228	2.57630805470027	0.385114411697184	0.640882017020403	0.600913118903948	0.547897854888749	0.75936761913915	0.59464726316043	0.801356825061074
SLC6A12	0.661159967961062	0.158372598546898	2.98363425019383e-05	6.3723747094279	0.911453149618152	0.301561662674948	3.02244370697944	0.00250742714546618	0.0222473311055044	2.01141898897932	1.9801811316456
SLC6A13	-0.11457138948754	0.201902718782209	0.570402796577308	4.9318200320475	-0.188916018002223	0.343386861406109	-0.550155056103909	0.582213027035808	0.781966295320616	-0.430222725239406	-0.484281062664426
ENSG00000261799	-0.144681359196997	0.0786929983079016	0.0659807518319213	19.3769722838386	-0.199331269256635	0.133131943468022	-1.49724599569534	0.134329261193249	0.339956214846121	-0.524994913253403	-0.507607773114016
ENSG00000290285	-0.137566294688351	0.104602503656886	0.188464917741376	15.0033872844837	-0.185371417274307	0.186341902579273	-0.994791910506803	0.319837481470671	0.568982919579778	-0.502599997620747	-0.476342331968469
KDM5A	0.0440806698925661	0.0310720810163676	0.155998620059548	292.3972326929	0.0616705458727433	0.0602191190308058	1.02410242569631	0.305786898811404	0.554419353928046	0.0691402082163827	0.0769497780791649
CCDC77	0.0562224437092998	0.0761184473807687	0.460139084010621	21.4024328038356	0.108108079711643	0.143124697252786	0.755341892676312	0.450043868626001	0.687086943993784	0.107356868083081	0.18095446115335
B4GALNT3	0.806635340442211	0.571547125720681	0.158150562976588	2.563166619544	0.728116563190649	0.836588197009222	0.870340468337521	0.384114369610532	0.632646480605084	2.46930783726533	1.5695679489248
NINJ2-AS1	0.0264868055678956	0.150538108014468	0.860335178363349	5.67331243970816	0.0894409406140965	0.267417321812598	0.334462031134899	0.738030937542257	0.876583192741928	0.0137629018371359	0.139146257201835
WNK1	0.102831234600108	0.0346860798901249	0.00303051670142854	316.676019981325	0.146517672614392	0.0604675704886477	2.42307854326476	0.0153895989233709	0.0817700994176138	0.254059675692397	0.266979217565208
RAD52	0.0881484183273988	0.0370338852160175	0.0173027814064609	120.232655678359	0.104405898473765	0.0713145049879931	1.46402051716329	0.143188342515321	0.353651925356562	0.207844995378881	0.172662802348546
ENSG00000250132	-0.0139051965116601	0.13996417236451	0.920861764672422	5.87491714154488	-0.0394408959330051	0.265889733422295	-0.148335535281326	0.882077972456139	0.949429298825008	-0.113372344471103	-0.149506335991466
ERC1	0.0945554277528806	0.0367023729236137	0.00998710080916003	670.514410955072	0.123680446292726	0.0673323008959065	1.83686647637264	0.0662296093119718	0.217842932633053	0.228011282749423	0.21583140049727
WNT5B	-0.666379598119696	0.205542411530437	0.00118671532846694	27.355888666273	-0.954624104819981	0.314511476208249	-3.03526000490962	0.00240328406551857	0.0215404568798233	-2.16705845774859	-2.19921336662994
FBXL14	-0.00250980005022954	0.126463842780501	0.984166231069425	31.9005856022983	0.00572331170378354	0.197817913331623	0.0289322215940523	0.976918647256541	0.991157182522516	-0.0775049335650891	-0.0483534815385014
ADIPOR2	0.141381292065092	0.0496862655696973	0.00443444961387058	115.958381759536	0.206710767831254	0.084346978002261	2.45071931119705	0.0142571081428106	0.0776267551052863	0.375397336582649	0.4017917985477
DCP1B	0.0100052310805965	0.0483324161643412	0.836003056896626	134.99469889893	-0.00707809939826421	0.0876540464657817	-0.0807504009644021	0.935640453482407	0.972600869861133	-0.0381134331824382	-0.077024399102507
CACNA1C	-0.0880940997764149	0.0688972332209898	0.201027224650142	570.553654671111	-0.119872912958761	0.109042872825731	-1.09931910130741	0.271628903524026	0.519557050755095	-0.346884525207416	-0.329647393197516
ENSG00000203593	0.0692854275253544	0.136874674949365	0.612718988073948	6.38131531520984	0.0952011348598669	0.261985458486674	0.363383278636089	0.716318591033505	0.865406509561684	0.148473068802808	0.152047182971396
CACNA1C-AS1	0.349411376126353	0.214411718845525	0.103180107813106	2.42781307143997	0.502285989274721	0.425568100384787	1.18027170932353	0.237892166306478	0.480240448569498	1.03017933834034	1.06378231978116
FKBP4	0.0415664423662484	0.107771781554056	0.699726655042953	44.0170543600147	0.116178365697217	0.214738151548353	0.541023403896896	0.588491451365242	0.785680004845088	0.0612265887031983	0.199029226690199
ITFG2-AS1	0.324319905065931	0.0864772994950067	0.000176589829943642	20.5084509617229	0.47780760649405	0.160026902392713	2.98579550906691	0.0028284171173055	0.0242455113697151	0.951203051222413	1.00895885624185
ITFG2	0.213311806157079	0.0438491407230378	1.14645197294538e-06	113.651884546713	0.299211727776461	0.0739715674904251	4.04495589221076	5.23329761464379e-05	0.00111589623749675	0.601801158016193	0.608963287381161
FOXM1	-0.0363929598919364	0.231344502645035	0.875000007494121	2.70756974216356	-0.151987872079732	0.413770478757813	-0.367324108128781	0.713377273392096	0.863544178969119	-0.184153370146479	-0.401574256430702
RHNO1	0.0462155202007021	0.155225970209835	0.765908791691205	4.58707241534244	0.0704282488439151	0.302755615483517	0.23262408768682	0.81605332110702	0.917322897556054	0.0758597246003814	0.0965641298045265
TEAD4	-0.651811906094711	0.331343768033945	0.0491627854981519	3.14942283379506	-0.818982281386591	0.534036548902545	-1.53356972115413	0.125135542074151	0.325483403272254	-2.12120613505135	-1.89542064355521
TSPAN9	-0.00621882817511068	0.0616353971311073	0.919632205151447	64.4807132538383	-0.0408434665218335	0.106271201756575	-0.384332404703484	0.700732093376444	0.856466294357081	-0.0891792299590186	-0.152647629198085
CRACR2A	0.073856486807972	0.186292572882813	0.691769933889077	10.3060020409839	0.0562765983863525	0.314143755013847	0.179142820725091	0.857825559737309	0.939516035716582	0.162860638565766	0.0648691236502053
PARP11	0.127922813671611	0.0401723443174799	0.00145079366576412	88.8886208839029	0.181259980634593	0.077024953756939	2.35326308934347	0.0186094621566703	0.0932558201632584	0.333036302778997	0.344790471441051
CCND2-AS1	0.0609820131989013	0.0798576707325857	0.44508552619455	78.0688816994788	0.10500476938297	0.129820229876293	0.808847507688364	0.41860286575397	0.6612045238441	0.12233778034858	0.174004074676448
CCND2	0.585411787960075	0.142850321345439	4.16594546871381e-05	54.1493195687981	0.852375166662085	0.23332620987162	3.65314795595007	0.000259044864671951	0.00396773341522363	1.77299892990776	1.84786603249921
TIGAR	0.0220902774955578	0.106426058053519	0.835568981733728	34.5761003710275	0.0262329413941246	0.175036846133162	0.149870967020095	0.880866417931578	0.948779738286495	-7.53248067637202e-05	-0.00241870939248482
C12orf4	-0.150467935639708	0.0672102281507656	0.0251711824139222	76.9976029947255	-0.216108342393255	0.107191351341481	-2.01609868416339	0.0437896576280668	0.166220448751563	-0.5432083660027	-0.545182855816297
RAD51AP1	-0.310226149863831	0.219854117999622	0.158228534911382	2.78320239569858	-0.381341223545166	0.392075875314682	-0.972620983729488	0.330741709690056	0.579696073430445	-1.04605296071093	-0.915249739584429
DYRK4	-0.197106367695248	0.0888047074222362	0.0264494218901296	23.9683671918297	-0.290117075963883	0.159608724233952	-1.81767680530191	0.069113544880021	0.224236727947692	-0.690004470219885	-0.710937887219085
AKAP3	-0.11256426462761	0.108111144335634	0.297787280366589	10.4487935500261	-0.18587180051411	0.206335528991612	-0.900823049828062	0.367682410088709	0.61815964335787	-0.423905229193133	-0.477463024562781
NDUFA9	-0.119440508546493	0.0437284920316754	0.00630636647017047	75.966912412868	-0.158397049417408	0.0844142841307117	-1.8764247194484	0.0605969828690893	0.205887128998491	-0.445548448625062	-0.415928689206648
GALNT8	0.56958296654774	0.138060483383836	3.6976206109308e-05	41.6322595414733	0.821407137835648	0.224475106892431	3.65923486664945	0.00025296941576995	0.00390476518388645	1.72317715813565	1.77850791295093
ANO2	-0.0548619332145986	0.262213793251815	0.834271845948076	4.46326292094935	-0.0302802924735493	0.469839808440367	-0.0644481202520168	0.948613415216968	0.978758521150675	-0.242285112856638	-0.128989620722429
CD9	0.0598516090833962	0.223753048995881	0.789092235994963	28.0557167463386	0.0817526288618158	0.338007708293033	0.241866167119896	0.80888386660832	0.913742020182032	0.118779793661772	0.121926987333941
TNFRSF1A	0.178099975209112	0.0521695025366036	0.000640467874121933	123.071860541253	0.246885095584757	0.0942350066770616	2.61988728276764	0.00879588345497441	0.0549819549299414	0.490970682425587	0.491768976065715
LTBR	-0.154595234705801	0.0913352554539608	0.0905291675304642	23.5970827795389	-0.231155981593947	0.159518440949458	-1.44908626374544	0.147313493583648	0.360508367340365	-0.556199184886151	-0.578884579760381
CD27-AS1	0.0567719403062792	0.0621246676535949	0.360801482928832	41.1130394776688	0.0751962937381559	0.111186919492963	0.676305217206014	0.498846881014344	0.723271503596794	0.109086427936661	0.107242969896021
TAPBPL	-0.0551583457170941	0.0635663731672274	0.385543048215522	26.4450514150109	-0.102051357498967	0.117892090911091	-0.865633620629641	0.386691112286372	0.63478656623263	-0.243218081627024	-0.289733016307582
VAMP1	0.00845776727174685	0.105153636544523	0.935893299030004	18.1283323048175	0.00561041461339707	0.192850142419135	0.029092094737496	0.976791140616638	0.991157182522516	-0.0429841299135311	-0.0486063335987847
MRPL51	-0.662475753154785	0.1335365741865	7.01290054190227e-07	40.6065893414153	-0.948377696472091	0.212206309611868	-4.46913052777132	7.8538194908331e-06	0.000242275873722081	-2.15477096850293	-2.18522348243781
NCAPD2	0.202480201348246	0.0706965069518731	0.00418227045367015	34.7809286696257	0.283905937323874	0.124599717947604	2.27854398067947	0.0226941872401013	0.106654492859365	0.567708301153783	0.574683390202648
GAPDH	0.0201366205065447	0.128004962295171	0.874999555160011	293.96667415297	0.0585726142689059	0.205370919540716	0.285204031806916	0.775487831651607	0.894798602873549	-0.00622452884995015	0.0700114381630018
IFFO1	0.14493329345311	0.0846577073074103	0.0868981954336766	45.7574532298646	0.200808224235315	0.138857202674788	1.44614914003144	0.148135375383271	0.362140183876295	0.386577385802874	0.388572057418535
NOP2	0.131771887801221	0.0845270605651405	0.11901262048988	25.7283487327196	0.190460732209911	0.148216129033155	1.28502028390787	0.198785195975224	0.430749413274801	0.34515139889537	0.365397105181658
CHD4	0.142961013112596	0.0356660975025233	6.11530848377575e-05	238.767860965857	0.202176693797731	0.060245764426504	3.35586568985068	0.000791169814583884	0.00926917353169985	0.380369564106238	0.391636975629513
ENSG00000247853	0.00200415634348602	0.111671211084167	0.985681183625895	9.85129095944248	-0.0612052919053713	0.237488074734618	-0.257719432749478	0.796623447438598	0.905783238507469	-0.0632970971520941	-0.198251368689796
ING4	-0.0446993834191022	0.0493811447698127	0.365364041637048	44.7873039836689	-0.0695832198600629	0.0968593335597424	-0.71839457595632	0.472514030269758	0.703512742273401	-0.210298130165722	-0.217015150262886
ENSG00000219410	-0.0773264209382913	0.21666222298117	0.721167797654462	2.3154929429322	-0.0631664731295743	0.388285007024274	-0.162680690695908	0.870769851036718	0.94473313325532	-0.312992877584786	-0.202643764556078
ZNF384	0.0204222065505422	0.0661137556575975	0.757401423418113	37.7532075025129	0.0180697745394618	0.117417773625745	0.153893009392743	0.877694096139838	0.94789902686035	-0.0053256367382318	-0.0207014972887207
COPS7A	-0.0324383299219449	0.0574565874642101	0.57236551352015	32.7234049623706	-0.0384603698696044	0.100429725970242	-0.382958028592057	0.701750884391674	0.856833423544025	-0.171706033312257	-0.147310282626019
MLF2	0.173685937383442	0.0771208696673383	0.0243142929351188	45.9538147704293	0.255729297655005	0.143691867784539	1.77970612810505	0.0751240670444477	0.236781106311693	0.477077343217616	0.51157705710101
PTMS	1.28598980660046	0.242288320773903	1.11026998923338e-07	43.8233179177204	1.87310842870099	0.364304033513363	5.14160771330654	2.72397411426158e-07	1.47226274634863e-05	3.9780928686176	4.13397019535002
CD4	-0.221531393311626	0.240534337379708	0.357052014598182	3.50818236781929	-0.315663140635002	0.413344775524376	-0.763680005957609	0.445057958568028	0.683548412239893	-0.766883096877387	-0.768152604286742
GPR162	0.590810624731548	0.331997566684355	0.0751474867685652	12.3246307624768	0.854386110917847	0.511774331541931	1.66945870134529	0.0950265084696237	0.275352160110393	1.78999195841294	1.85236988106115
P3H3	-0.216593148850134	0.131357844797008	0.0991724931062848	14.9536582703545	-0.305405640349151	0.230070233209046	-1.32744525916855	0.184361436583544	0.411609397289356	-0.751339798857511	-0.745179203716756
GNB3	0.283262461870875	0.207500172350507	0.172215599595943	11.280601999912	0.407429290813222	0.337115500271506	1.20857477773964	0.226826251258764	0.467841193730056	0.821973305613145	0.851334757531685
USP5	-0.0921312297514494	0.0599653959491121	0.124438690517038	33.3629367396006	-0.131823632297088	0.123820268967132	-1.06463694027414	0.287040256502184	0.535190222910274	-0.359591533707354	-0.356413043190972
TPI1	-0.113837024481009	0.181920755494354	0.531478529137098	43.3426191456385	-0.127428525334977	0.295667434277576	-0.430986001709426	0.666478548871107	0.83642940998275	-0.427911285568709	-0.346569460449103
SPSB2	-0.0570144606602246	0.147529530753126	0.699155026447928	5.04759523793204	-0.0330682283857327	0.259070120309101	-0.127642000344457	0.898432291500518	0.955740469387272	-0.249060268652231	-0.135233673044064
LRRC23	0.123891750848665	0.0467160467851103	0.00800125101898874	94.7122810070317	0.17236583529267	0.0805422037336045	2.1400685268406	0.0323492291463706	0.135851574983232	0.320348390853516	0.324870534031982
DSTNP2	-0.0980479304596043	0.165834466113922	0.554359783716382	4.53585535549904	-0.129923489011226	0.310442766263344	-0.418510279930356	0.675574072091287	0.842608201151845	-0.378214557155952	-0.352157352074229
ENO2	0.00178298020813481	0.166683354000244	0.991465343017285	70.4719472166844	0.00472808725732814	0.263008158783017	0.0179769604076383	0.9856572333727	0.994348947238157	-0.0639932568123654	-0.0505824544098938
ATN1	0.0831639234328588	0.0407768329241612	0.0414011960488681	223.3896212809	0.115599798252585	0.0676005454764935	1.71004238853047	0.0872580349185546	0.261569410974019	0.1921561224953	0.197733427392917
C12orf57	-0.299013565309216	0.123019593127687	0.0150731213630007	20.6174727977703	-0.442231435805252	0.21850777796577	-2.02387045405097	0.0429834826832977	0.164345908357383	-1.01076095670739	-1.05162363166922
PTPN6	0.152974721523356	0.25372378696664	0.54656302236541	4.696372139462	0.234194319127984	0.415448299874556	0.56371471299485	0.572948302672598	0.777314216764327	0.411888063306979	0.463345843434879
PHB2	0.0594629297808711	0.0878319332804208	0.498400818654929	25.9328638939189	0.0898356147496046	0.16135451232348	0.556759234408669	0.577691939789634	0.779581262943091	0.117556411895151	0.140030196442095
EMG1	-0.239481582819019	0.115590830613373	0.0382836931728575	8.73738982918717	-0.370205321066942	0.210117567450704	-1.76189609254731	0.0780868549390876	0.24290972611029	-0.823381949293942	-0.890309009268933
LPCAT3	0.120776430397026	0.0713215037918863	0.0903777656866763	84.1873438298951	0.174433996688189	0.123395286792051	1.41361960592668	0.157473621542	0.37572727252419	0.310542810229703	0.329502530021119
C1S	-0.0485979863530251	0.0511685892527734	0.342233151844074	159.879092203034	-0.0730382824218728	0.0886038550994601	-0.824323979356039	0.409755497011489	0.653927372126274	-0.22256911993459	-0.224753345146127
C1R	0.0272319172184836	0.0846908976766472	0.747797572506664	43.7484453280005	0.0218874245755217	0.156492267266075	0.139862658761968	0.888768505221438	0.952442108446839	0.0161081669477404	-0.01215122665062
C1RL	0.115535300791428	0.0916661661322049	0.207527992749166	91.2690216823114	0.172742205864719	0.14582727090562	1.18456722663704	0.236188601419121	0.478583540535517	0.294046170572459	0.325713479357206
C1RL-AS1	0.319593291393694	0.133507205505621	0.0166735641302026	11.1642875436339	0.453544704233972	0.223862730773753	2.02599469177541	0.042765328610972	0.163651706705944	0.936325868550451	0.954617997642992
RBP5	-0.316280379371109	0.240735415985444	0.188910455669447	3.1158257104437	-0.479631668697395	0.423165186932501	-1.13343839122073	0.257030199627878	0.503441159404091	-1.06510886088886	-1.13538775623153
CLSTN3	1.0778407197017	0.212172898295703	3.77412429439456e-07	12.3879770238259	1.40540772504821	0.34747723390314	4.04460375507642	5.24116934328492e-05	0.00111624428037342	3.322936301246	3.08647564868154
PEX5	-0.0737248397207384	0.0652102211091905	0.258235345123211	28.2338494729852	-0.0941754520001501	0.122728956177431	-0.767345009143559	0.442876414485809	0.681494843897396	-0.301656774108388	-0.272093598629452
NANOG	-0.0463596807185631	0.163993587700599	0.777412923935614	4.48744329259344	-0.115726744761805	0.301363462238414	-0.38401053632126	0.700970638262813	0.856614959549642	-0.215523974274566	-0.320361350773458
SLC2A3	0.850643316179371	0.409116464259114	0.0375970934822106	9.6290154657697	1.27767362429173	0.574043287065711	2.22574438736616	0.0260313077692743	0.117010074369929	2.60782448776092	2.80039360321738
FOXJ2	0.00752451718595965	0.0964949629402726	0.937845281397092	19.1362186953141	-0.00397705697813857	0.165656549166925	-0.0240078463431655	0.980846350035215	0.992430449006316	-0.0459215673619163	-0.0700790919890057
NECAP1	-0.246842612174813	0.0776558637171288	0.00147950800482989	34.8007340154188	-0.357060195680348	0.141842928980632	-2.51729288337738	0.0118260476948755	0.0677234293410123	-0.846551047928563	-0.860868285639077
CLEC4A	-0.414925003717665	0.13678595097801	0.00241823628749959	11.0818406986923	-0.619916942174684	0.248700133377543	-2.4926281050023	0.0126801579885827	0.0713134317559713	-1.37559628333903	-1.44958026823264
FAM66C	-0.231651685095997	0.0520419684052208	8.53728506445672e-06	167.040877020162	-0.334735208714778	0.087491633537086	-3.82591106351775	0.000130289325342564	0.00231697418526688	-0.798737070992933	-0.810867714935979
ENSG00000290939	-0.435170676818483	0.174979822906301	0.0128833972586776	9.16883394797754	-0.623106630405762	0.319237265411815	-1.95186056866499	0.0509547608842522	0.183626621588833	-1.43932025105122	-1.45672411257911
ENSG00000276417	-0.112637337727209	0.179191424253192	0.529619700150911	3.74406539506565	-0.152346992911364	0.304955680310876	-0.499570930294066	0.617377230985225	0.804018562950575	-0.424135229342612	-0.402378568055191
ENSG00000275367	-0.173867868708255	0.10258529115186	0.0901016822204544	18.856832729749	-0.237826123241237	0.18157123766019	-1.3098226696363	0.190255832271851	0.419172024549681	-0.616860477834311	-0.593823486087599
FAM90A1	0.0957987872401109	0.217707375401614	0.659912016545819	3.2892197008149	0.124694415418568	0.39422714931814	0.316300933698353	0.751774102520057	0.88453448130156	0.231924800439073	0.218102355237158
ENSG00000290940	0.219484370653115	0.13051350728875	0.0926273172532314	7.01070341479559	0.339204966057483	0.236399916685322	1.43487768867959	0.151321954581296	0.366971637177631	0.621229521730657	0.69853488450684
LINC02449	-0.0103138886970834	0.154942750710621	0.946927370195376	7.6425579768801	-0.00978525334416142	0.261253435585167	-0.0374550226382438	0.970122201696945	0.987606556705964	-0.102068576891679	-0.0830875265965905
ENSG00000286895	0.101500098648023	0.0658564775571522	0.123260376172583	86.8422092485368	0.140489734349079	0.11098802410113	1.26580985189057	0.205581167075527	0.439885284034976	0.24986987849431	0.253478633941418
LINC00937	0.151898590826316	0.295805740983959	0.60759607199149	5.55388731814428	0.219702659558587	0.498974561279158	0.440308337554048	0.659713802905001	0.832025374266512	0.408500904112477	0.430889329573422
MFAP5	0.532376689125845	0.240032052374781	0.026558924014136	2.63906677026562	0.875684579932948	0.437531785311668	2.00141934673196	0.0453472174727436	0.170290033708519	1.60606909216435	1.90007139181677
RIMKLB	-0.0590534607260446	0.0327430299711769	0.0713029871879171	339.580769484063	-0.0922535696802938	0.0602890599110308	-1.53018756332299	0.125970308869044	0.326784159073508	-0.255478093029442	-0.267789219282436
A2ML1-AS1	-0.316767009032502	0.086443472517697	0.000247879323369004	45.1265028114404	-0.444053133323618	0.16079835336717	-2.76155273996904	0.00575272246032265	0.040598108408352	-1.06664054485293	-1.05570363026932
LINC02972	0.307087026164618	0.278764714102779	0.270635893687798	3.10905278724893	0.483395871459127	0.466463968154394	1.03629841629939	0.300062944771798	0.54905656970108	0.896961959151676	1.02147471741234
A2ML1	0.413799234348682	0.0778559359423635	1.06695440276487e-07	135.954804793184	0.597899948633135	0.125607111983342	4.76008037436949	1.93515879644306e-06	7.6933313040814e-05	1.23284238530277	1.27792589542922
ENSG00000282022	0.0435932034758122	0.0886229752962377	0.622793532904006	32.8301003230511	0.0558159932546835	0.156992093451661	0.355533785348685	0.722189738966636	0.868911841876195	0.0676058905353987	0.0638375208327997
PHC1	0.0125577719473196	0.040088557014144	0.754090137762586	117.045697342538	0.017923883403722	0.0748164916332745	0.239571289864524	0.810662624035814	0.914456414853147	-0.0300792210836292	-0.0210282450740057
M6PR	0.00267022335305785	0.0666895650704448	0.968061557228948	50.8201464037225	0.00566703877971896	0.114309402799262	0.0495763134172856	0.960460022570151	0.983760876598621	-0.0612006278274758	-0.0484795142355283
KLRG1	0.228295853754606	0.0570414830517653	6.27356113131342e-05	43.3761674248953	0.348023528330946	0.109449015712961	3.17977759839949	0.00147388123455897	0.0149138774243552	0.648963974512734	0.718285540896203
A2M-AS1	-0.0214097857912187	0.103980801083072	0.836867982359777	11.8671367528297	0.00314902746596542	0.188156857566749	0.0167361822826377	0.986647081911086	0.994757808706593	-0.136993303011848	-0.0541190249290262
A2M	-0.13449643857052	0.215793388734626	0.533110478532401	11.3399885501884	-0.217765856994946	0.348260968696387	-0.625295041847752	0.531777433516015	0.746742408602944	-0.492937517585649	-0.54889513910502
PZP	0.174918691436791	0.166337025443277	0.292986762698741	7.65738474585508	0.283060673749265	0.2889832947524	0.979505317052288	0.327330362736732	0.576797788470512	0.480957479931347	0.572790279976417
LINC00987	0.273887380912338	0.140246683202	0.0508317556092291	14.1207610776971	0.399969486219115	0.243885571854661	1.63998830753903	0.101007598093615	0.285379963659946	0.792464908765775	0.834627267954461
ENSG00000284634	0.891213547269197	0.40769922751339	0.0288186496542297	3.69880933938823	1.38397089735773	0.628212968431747	2.20302821957439	0.0275927597274943	0.121614799587305	2.73552071614366	3.03846426035506
ENSG00000291107	0.311840833307941	0.195965524023938	0.111541049565891	3.10934831627403	0.564756332282068	0.3928086812085	1.43773892813306	0.150508143366032	0.365880744073208	0.911924734229721	1.2036951809713
ENSG00000257027	0.0623422338834275	0.168239575058036	0.710968038311214	3.94899424292976	0.0626246985171622	0.310490985375784	0.201695706048818	0.840154619691047	0.930615203162209	0.126619122764343	0.0790867637281326
CLEC2D	0.131148367010677	0.0808701345838176	0.104864235341646	48.0974357491704	0.186415999245701	0.134276752157124	1.38829690360374	0.165046654709687	0.385719745624599	0.343188845290624	0.35633824405605
GABARAPL1	0.409755830112068	0.142998397002307	0.00416407155090249	28.4211092640676	0.590303092961217	0.23892948448025	2.4706163588195	0.01348804308302	0.0746830983457839	1.22011562834398	1.26091145686624
KLRD1	-0.202004754980924	0.167925228103129	0.228997739776777	31.5973743788904	-0.316715445664954	0.266678267235754	-1.18763125674941	0.234978717790182	0.477050528968038	-0.705422316377919	-0.770509418744572
KLRK1-AS1	-0.00740480155019307	0.173752270815646	0.966006839059321	4.65323606062268	0.140634285233734	0.310655925044687	0.452701120100974	0.6507639729023	0.825861351721795	-0.0929121228435837	0.253802380008529
ENSG00000290537	0.0120303533445554	0.146820427697599	0.934695035298301	6.37662510131519	-0.0376097781050496	0.275653769964385	-0.136438468118571	0.891474664838441	0.95385656423204	-0.0317392896743841	-0.145405239020454
MAGOHB	-0.0702447751464725	0.0863420732754554	0.415894949949517	14.7735294439559	-0.112578751869477	0.154603667426798	-0.728176464007758	0.466505571374933	0.699161565275797	-0.290703148537998	-0.313310890164973
YBX3	0.0530146888912452	0.0834053398456905	0.525019543964572	85.9888167479714	0.0870988987890012	0.139377003873931	0.624915849588673	0.532026289310709	0.746843918575789	0.097260347041946	0.133900859834039
PRH1	-0.0950388474174527	0.0700018140689749	0.174570757924182	89.4066986321452	-0.135748132632527	0.121165469695376	-1.12035329020565	0.262563241384589	0.510271890249812	-0.368743362512706	-0.365202623081838
TAS2R14	0.0224381751122572	0.141787377500637	0.874258012878549	7.31888693234246	-0.0333288292582213	0.273876825175047	-0.121692769137802	0.903142340067271	0.957141783919963	0.00101969517026065	-0.135817332616643
TAS2R20	0.074809602202041	0.17482691851685	0.668719080492038	3.2625999139987	0.0709149613950543	0.359151035371709	0.197451641261899	0.843474121079018	0.931926385011341	0.165860602770226	0.0976542045876765
TAS2R31	-0.123118474287741	0.203611328038492	0.545395633124766	2.63659987229012	-0.154447898300593	0.378949082983268	-0.407568998675772	0.683590128210044	0.847852703388636	-0.457124975074675	-0.407083899736532
ENSG00000291182	-0.0182759903530475	0.207832749140589	0.929927506369385	3.43061790778093	-0.0497215882208407	0.379628812828353	-0.13097422150442	0.895795699972004	0.955162728436491	-0.127129571718539	-0.172531678958406
TAS2R30	0.213681874070005	0.175144453500723	0.222452666071996	3.86395924261432	0.307892996330707	0.323432177870287	0.951955363124655	0.341119620068844	0.589816679531603	0.602965959779868	0.62840645134845
SMIM10L1	0.00112239725201802	0.145577558169226	0.993848402340016	8.65884513511222	0.0367753338651033	0.262407190585667	0.14014605995752	0.888544589087518	0.952316241239857	-0.0660724648859717	0.02119275523851
LINC01252	0.767688186853057	0.367780372138616	0.0368560594185875	19.0036982922064	1.08193064468865	0.574367026254099	1.8836921258255	0.0596066321532894	0.203543166486419	2.34672030236648	2.36199421215066
ETV6	0.0102049808260728	0.0472128136542616	0.828871963023463	444.848189491264	0.0145342349436696	0.0788794895390603	0.184258734794073	0.853810484470735	0.937498899354413	-0.0374847138374274	-0.028619934052229
BCL2L14	-0.0656915912975524	0.0930004932799891	0.479965874664132	38.915055702975	-0.119239959022721	0.162821492642238	-0.732335498758279	0.463963817288178	0.697388060097925	-0.276371842330917	-0.328229786187057
LRP6	0.0124425456650674	0.0332402772554027	0.708165245099052	269.699776488896	0.0178575203315961	0.0603865631026152	0.295720097553006	0.76744384766131	0.891326146571273	-0.0304418998571761	-0.0211768763580921
MANSC1	-0.115001383064394	0.0882361727370396	0.192460065558044	25.6139035132271	-0.15915255297855	0.158565100469254	-1.00370480331143	0.315520921157917	0.565031959911425	-0.431576145136655	-0.41762076675561
LOH12CR2	-0.124539860765247	0.0945994218099749	0.188007264285048	12.3980388953698	-0.141839616552309	0.176292652055032	-0.804569078171402	0.421068391953365	0.663791501470315	-0.461598838973795	-0.378845527908056
BORCS5	0.0576248148787809	0.0309402205166711	0.0625387712361751	150.855969668709	0.0753826211539659	0.0614772457992705	1.22618735068415	0.220128180299795	0.459092229606357	0.111770880631813	0.107660281545184
DUSP16	0.0189749860333817	0.0578649759671875	0.742973417314829	142.157981042448	0.0134666354288872	0.104807832466256	0.128488826760376	0.897762139886304	0.955740469387272	-0.0098808141852212	-0.031011003086392
ENSG00000290048	0.428141720245378	0.0822190767578973	1.91579030756103e-07	16.0411753415842	0.588812710708126	0.15547679091546	3.78714216598599	0.000152389917508704	0.00260138895441861	1.27798586379531	1.25757349463875
ENSG00000255670	-0.0693573701078194	0.115883260484001	0.54949922867892	15.4421620147044	-0.124086728240104	0.210582484149267	-0.589254746145684	0.555690397179963	0.765367020980813	-0.287910009986903	-0.339084942667512
CREBL2	-0.0456298296450056	0.0415451398151556	0.272065079153189	71.1245515152507	-0.076915488448883	0.077439437537847	-0.993234079357718	0.320595894076906	0.569842080977232	-0.213226742366569	-0.233437001462835
GPR19	-0.270178920794796	0.106286679982307	0.0110225572608901	26.1607133505494	-0.418854717339259	0.18909292847086	-2.21507340716766	0.0267550263844865	0.119244499755472	-0.920002899571945	-0.99926753102433
ENSG00000257004	-0.326273883695901	0.117306587435011	0.00541287818240675	10.3685040374359	-0.437796864294306	0.238003862642359	-1.83945276952152	0.0658486186660254	0.217068691346083	-1.09656376701885	-1.04169166141934
CDKN1B	0.0222634076195223	0.0861547373183834	0.796089049169105	36.273756742391	0.0410682629895829	0.146439728269253	0.280444818321926	0.779136255936919	0.896843882300314	0.000469608343869721	0.0308074934931377
APOLD1	0.0787858459640855	0.172691569788827	0.648229711396343	119.109887552746	0.135452237333399	0.271535587246527	0.498837882381959	0.617893597686798	0.804345227578899	0.178375969774651	0.242196310413634
GPRC5D-AS1	0.186878870163594	0.274077088396314	0.495335171550315	3.31471648520278	0.268983268232349	0.459912484694022	0.584857504817037	0.558643534329021	0.767539576771844	0.518602562869492	0.541261557879055
HEBP1	0.00155028144407253	0.0761593493247543	0.98375957485772	20.7946341818627	0.0131727686242972	0.14319436745224	0.091992226081733	0.926704216090157	0.969063503966151	-0.0647256843515206	-0.0316691673201655
ENSG00000255621	0.145923740300142	0.157434917191911	0.353987311156201	7.52074012871124	0.30276909136643	0.271650219781149	1.11455492879907	0.265041193635617	0.512868079285734	0.389694852067722	0.61693060265759
FAM234B	-0.209831064856645	0.0809979122915505	0.00958160903748624	33.6273140809396	-0.30516882884039	0.1433508087667	-2.12882530252791	0.0332687166957054	0.138413335275853	-0.730055901803436	-0.744648824433428
EMP1	0.4785779837211	0.104750746487621	4.90686043156514e-06	105.592277848391	0.778806841470594	0.180083047149506	4.32470937047186	1.52733085477473e-05	0.000422317604202782	1.43673577589978	1.6830973698828
ATF7IP	0.0825623437867835	0.0465417408948828	0.076072762840383	316.696348025099	0.119237921472686	0.0786606610848527	1.51585201329622	0.129556776520089	0.332535255659166	0.190262629413992	0.205881617471314
ENSG00000290040	-0.246850250597818	0.17567736246481	0.15998140912139	3.70905268606451	-0.328465772113313	0.309011926646936	-1.06295499878425	0.287802359553411	0.535883637004482	-0.84657509013346	-0.796826255089057
PLBD1-AS1	0.243222614515385	0.138722829366679	0.0795506766644149	14.8211602890779	0.361086593633291	0.224658387466209	1.60726958697504	0.107995242826985	0.297778286640978	0.695946478677001	0.74754247713793
GUCY2C	-0.557235556523074	0.232673446493667	0.0166237452612074	2.36826741068784	-0.80447793867194	0.448655048488625	-1.79308789989541	0.0729588701158514	0.232082892313759	-1.82352375045348	-1.86293572365249
GUCY2C-AS1	0.237952727821506	0.118434612195352	0.0445213835370037	26.3662896931157	0.315572036891504	0.194778560362038	1.62015796967051	0.105198347445698	0.292988366173049	0.67935932507359	0.645604956820557
ENSG00000261324	0.463386818667459	0.226191036535615	0.0404961130214165	3.24795939877808	0.714684699951252	0.433379198748135	1.64909783860347	0.0991275923790633	0.281779755593098	1.38892104993002	1.53948502755013
H2AJ	0.144941863282233	0.159186523674282	0.362550492344809	6.60577133948392	0.196344987993865	0.285220444256507	0.688397314945929	0.491202614234543	0.717785259747056	0.386604359641267	0.378575887673869
WBP11	-0.0508517376784785	0.0718065955624934	0.478835708268802	23.5446024233003	-0.0796674202568712	0.129818466502211	-0.613683264048681	0.539424649749265	0.752343259064033	-0.229662881449919	-0.239600416525411
C12orf60	-0.0352363454854967	0.0987694549738276	0.721276374927016	39.4810408441495	-0.0439152256200843	0.16113476649197	-0.272537246778912	0.785208955952213	0.900061479958431	-0.180512885647672	-0.159527351377177
ART4	-0.145236442045028	0.308230308788618	0.637501809353319	2.41251213342595	-0.200715841940517	0.513034340911714	-0.391232761502524	0.695625194144391	0.85348979653269	-0.526742056028521	-0.510708756979351
RERG	-0.261023876620078	0.171451273132204	0.127899452282067	178.86064064927	-0.360336163196121	0.279553882537915	-1.28896855205454	0.197409019757377	0.428650001633629	-0.891187076235851	-0.868205366984122
EPS8	-0.0359648451395704	0.0349796476561112	0.303872276881278	364.863018957958	-0.0596696846081824	0.069359515533253	-0.860295579480728	0.389626129016291	0.63714912688313	-0.182805863915343	-0.194812117354344
STRAP	-0.258728609762202	0.0505224532124023	3.038199025628e-07	48.0610063627045	-0.38004132613457	0.0999639768888744	-3.80178278178194	0.000143658651141477	0.00248554474750582	-0.883962643122966	-0.912338400263806
DERA	0.0238935433083395	0.0707242781066554	0.735483197836964	69.5792707890621	0.0458906950843335	0.117612094226935	0.390186871392548	0.69639836890971	0.854145538173228	0.005600517723044	0.0416081428859606
SLC15A5	-0.232957582514416	0.193374187726914	0.22831973803937	10.5452964590585	-0.390389990571542	0.337435353753584	-1.15693268719148	0.247299862757955	0.491795747525547	-0.802847429019184	-0.935515978313972
MGST1	-0.222835190365643	0.0647246348845127	0.00057568487694827	867.243055926248	-0.314474809529473	0.107854183987698	-2.91574047387296	0.00354845533676059	0.0288030244894042	-0.770986843932856	-0.765491136508403
LMO3	-0.160244892503839	0.0512716036132882	0.00177556099926193	822.806619248226	-0.244030946152515	0.0860238556547811	-2.83678224249592	0.00455706806811068	0.0342258386811503	-0.573981681388705	-0.607720232686107
ENSG00000283240	-0.024442561497617	0.259310792599688	0.924902849881344	23.9280351646197	-0.0379928800781076	0.390370154863447	-0.0973252683504906	0.922468090010342	0.967177760668407	-0.146539071148599	-0.146263260452669
RERGL	0.9246595594282	0.218917108644329	2.40229538073217e-05	8.85742870033718	1.3991212911719	0.390412690410111	3.58369829039672	0.000338763370821383	0.0049072685862304	2.84079321502818	3.07239612057309
PLEKHA5	0.417709959779942	0.0698947163456815	2.28299221638909e-09	1028.93253195017	0.609887111155846	0.111625695202239	5.46368029377891	4.66363139251799e-08	3.43564453148752e-06	1.24515153105811	1.30477316607581
ENSG00000253284	0.36067345915837	0.133621907648533	0.00695045060313883	8.91010586305093	0.489595974275971	0.235146596020403	2.08208829114197	0.0373344058447983	0.148945614710253	1.06562714054136	1.03536089256389
AEBP2	0.0851370399094499	0.080528861599516	0.290409398860355	147.646924728618	0.115223010697597	0.137967626287322	0.835145271381578	0.403635919682971	0.648558164462758	0.198366575959632	0.196889548164128
PDE3A	0.131329861218511	0.0893136981705746	0.141444361443383	470.422478510817	0.179178740876861	0.147033178586911	1.21862794913971	0.222985436001253	0.462731637868277	0.343760104689232	0.340129184255663
SLCO1A2	0.122050917587305	0.292492598608778	0.676474600677218	14.1823207352757	0.21958036146725	0.443574634083689	0.495024612759579	0.620582746852799	0.806327062523365	0.314554303458827	0.430615422387176
PYROXD1	-0.0986999158238881	0.0653495018623539	0.130956888367145	37.6836046727926	-0.136013802906099	0.13116704673448	-1.03695102003348	0.299758684542842	0.548836645836807	-0.380266704007062	-0.365797636432481
RECQL	-0.167887891868182	0.118065493046984	0.155029298047262	25.7084513252584	-0.253746483785579	0.192152978626487	-1.32054410813386	0.186653419613245	0.414929798681992	-0.598038290536369	-0.629479816559092
GOLT1B	-0.0429453686509834	0.0989423740886812	0.664256307573715	32.4607612229838	-0.0753251011988439	0.162459781072071	-0.463653839133439	0.642895774349186	0.820854830466317	-0.204777307030146	-0.229875061190999
SPX	0.0301309042310565	0.158053589324892	0.848809791146956	39.276578178713	0.0351950522747063	0.248511658001159	0.141623344988275	0.887377526161553	0.951863769218742	0.0252328304680562	0.0176534482945326
GYS2	0.361940975034147	0.132995795909869	0.00649968580598501	10.0848485337396	0.511919076658487	0.234182724882668	2.18598138233711	0.0288169674473462	0.125221167751524	1.06961669131305	1.08535724242563
LDHB	-0.198880212340101	0.049648727505947	6.18219456204734e-05	170.565186272738	-0.279646789532138	0.090595258585569	-3.08677069747537	0.0020234361768389	0.0188194445962737	-0.695587708589495	-0.687487916214868
KCNJ8	-0.188621155336907	0.134056547122657	0.159419440178938	6.23859132499713	-0.357969203746345	0.238893685724909	-1.49844564815562	0.134017503941353	0.339455351197907	-0.663296966070159	-0.862904162396528
ABCC9	-0.204692409760236	0.0787517135659158	0.0093438010020959	253.579338318983	-0.302444061036777	0.126487517287951	-2.39109809032188	0.0167980642812991	0.0867063450186573	-0.713881804265802	-0.738546247736555
ENSG00000257022	-0.126158425424351	0.0976889422706277	0.196554632284354	13.4403700905546	-0.172550302553032	0.1905452684674	-0.905560678262415	0.365168429513219	0.615089276338526	-0.466693328130231	-0.447627284828585
CMAS	0.0667829691553972	0.11807228617502	0.57165833311697	25.9035091252989	0.0868415521501919	0.198633850582529	0.437194123234855	0.661970571343204	0.833563579528602	0.14059649312295	0.133324488666215
ST8SIA1	0.348487157559003	0.0988550013010262	0.000423106507100073	466.436284745575	0.500440713202472	0.161735629467678	3.09418966525545	0.00197351278857487	0.0184559037049684	1.02727032791369	1.05964951303598
C2CD5-AS1	-0.126314758106174	0.0648939546556679	0.0515971575606092	907.829089454166	-0.195348103159635	0.105943088518406	-1.84389662309775	0.0651982073390884	0.21599924616598	-0.467185390741301	-0.498686801363288
C2CD5	-0.0453486025478718	0.0601127479467605	0.450613610263411	121.49246606684	-0.0451861273705481	0.104819667821846	-0.431084435865106	0.666406977094019	0.836398261555494	-0.212341570193319	-0.162373750030343
ETNK1-DT	-0.391390017624261	0.180307052820052	0.0299549068071637	5.12562505548511	-0.519338773262485	0.323557644937468	-1.60508886558021	0.108474249305799	0.298646401982262	-1.30151908736462	-1.22431850867873
LINC02955	1.24998040689707	0.532597024425219	0.018927620952373	3.70103127432197	1.69551275532397	0.775315722732713	2.18686749876281	0.0287521981812721	0.124970074213547	3.86475201733508	3.73621475491251
SOX5	-0.00663217914844514	0.026786505072248	0.804448518518124	5356.54826589735	-0.0179667934444879	0.0538074500002882	-0.333909030150875	0.738448205430148	0.876671642526296	-0.0904802666767114	-0.101411464472904
SOX5-AS1	-0.310516287892131	0.122690933377292	0.0113776083377787	8.54685828281551	-0.595715978287399	0.267909700634122	-2.22357001959012	0.0261773875348965	0.117460111110935	-1.04696618035325	-1.39537813105803
DNAI7	0.183472937551082	0.0663510584232998	0.00568905578100276	62.584898077498	0.310909382799145	0.119217213305636	2.60792358903802	0.00910932862125784	0.0564363176807161	0.507882270254431	0.635162157191217
KRAS	0.189778204815553	0.0649214750078537	0.00346458203269017	50.8613028646386	0.253010302927813	0.11747841252775	2.1536748538209	0.0312656794982509	0.132326237573624	0.527728320596995	0.505487410181711
ENSG00000274987	-0.124224465119522	0.129258028340742	0.336522994578146	6.92419658509823	-0.195909951951911	0.222999925168837	-0.878520258711227	0.379661448614511	0.628905315447981	-0.460606120092844	-0.499945156421053
ENSG00000278743	0.304775486542919	0.126374191987638	0.0158787376253576	7.08565134166325	0.507513246258879	0.237242673490481	2.13921567647164	0.032418205152641	0.135981638963833	0.889686306942679	1.07548964273829
LMNTD1	0.896376337411659	0.119796522742219	7.29271954036372e-14	280.058330481475	1.26442016111417	0.19525866373064	6.47561617474982	9.44258018840685e-11	2.08552789593331e-08	2.75177077958709	2.77071023884667
ENSG00000256686	0.534086231151332	0.249506405162467	0.0323086314033811	3.20809988495896	0.678364542877245	0.441320820541332	1.53712336083566	0.124263103298263	0.32406223294547	1.6114499357793	1.45813991480596
RASSF8-AS1	-0.0721534496597156	0.0372187075941993	0.0525459280228961	190.89661665315	-0.108351110172353	0.0693203397788681	-1.56304932315671	0.118040993961871	0.314623567040803	-0.296710768657582	-0.303842374106691
RASSF8	0.0344419919161704	0.0405983681611365	0.396238056460156	624.836462194504	0.0518190067406937	0.071926980359931	0.720439068641354	0.471254702623866	0.703148175975059	0.0388021304899728	0.0548855959290902
BHLHE41	0.210240954425274	0.0625031233548204	0.000769086644933247	107.85894630846	0.311574140193153	0.108504947907784	2.87152011222523	0.00408502786690495	0.0317882333792647	0.592135544251117	0.636650993405579
SSPN	0.143280750150109	0.0590229109676112	0.0152014166859237	175.271352482312	0.204680825212989	0.106424449892408	1.92325001839254	0.054448658324018	0.191855499440466	0.381375947670438	0.397245399951172
ITPR2-AS1	-0.262173283776994	0.11175333788603	0.018976128838588	18.9762161166616	-0.360122615649895	0.184480559299143	-1.95208978668555	0.0509275456006709	0.183622986972512	-0.894804875663448	-0.867727091265529
ENSG00000255968	-0.374116015365997	0.102892991257559	0.000276934620780967	22.1551584099844	-0.535442961991848	0.202359307349859	-2.64600116003619	0.00814495371518822	0.0520962538307891	-1.24714855808241	-1.26038655335084
ITPR2	-0.141093058521365	0.0310554957168364	5.53919876808599e-06	1981.52995677336	-0.198513554831126	0.0494842403999701	-4.01165205783871	6.02953213767934e-05	0.00124182365234594	-0.513700610749506	-0.505776363850008
ENSG00000234428	-0.0599672549007437	0.0748858010097314	0.423257448452855	22.9041748848462	-0.211019806599013	0.183211871513663	-1.15178020319102	0.249411404876694	0.493954018318819	-0.25835429231381	-0.53378622234244
INTS13	-0.188541064916264	0.0887264430109315	0.0335890830254911	23.4560392762527	-0.270092157367764	0.150586920923551	-1.7935963874637	0.0728776135672224	0.231973500273152	-0.663044878656039	-0.666088707256151
FGFR1OP2	-0.0566170382969246	0.0444492713927092	0.202753793997726	133.544802954047	-0.088009673437385	0.0768124504762452	-1.14577354181146	0.251888865416965	0.49705402628607	-0.247809367794506	-0.258284298429518
TM7SF3	-0.121780867447977	0.042527654280872	0.0041889772229283	100.303965251603	-0.182901747373355	0.0714752082359306	-2.55895368320747	0.0104987728245543	0.0626076819437586	-0.452914810530168	-0.47081109001584
MED21	-0.19668760898097	0.0919993766768901	0.0325229706043244	21.7273418725989	-0.278530031106145	0.165494654303945	-1.68301527488979	0.0923721344639696	0.270730256481064	-0.688686412447491	-0.684986747514377
ENSG00000275764	-0.0684143888594883	0.151067096265138	0.650639337090994	7.33640114954484	-0.123319628061622	0.267180982778377	-0.461558404266796	0.6443980294761	0.821629302781514	-0.284941943362364	-0.337366892539657
ENSG00000256226	-0.0760122961350028	0.193772037100222	0.694853621710273	4.73905106854028	-0.0736766909752463	0.341217857724545	-0.215922728858825	0.829047979912404	0.924609959518291	-0.30885662357547	-0.226183168691361
STK38L	-0.0635617233802616	0.0492936168094016	0.197241200662086	119.696555667828	-0.0869210557082496	0.086933894948759	-0.999852310304089	0.317381986306287	0.567115824515622	-0.269668008197233	-0.255846155562146
MRPS35	-0.193936907431312	0.0692561439387695	0.00510575832717905	49.8003178403048	-0.289184673213358	0.114576692083698	-2.52393979922295	0.0116047799737879	0.0669276317637219	-0.680028482633875	-0.708849614122968
MANSC4	0.321126510616334	0.230571175639974	0.163697363421929	2.44296264017905	0.471486400442173	0.394543408169881	1.19501781218244	0.23208007089089	0.473692238247351	0.941151729945758	0.994801449986108
KLHL42	-0.0616580197860566	0.0726222984036738	0.395868355331611	86.639277893896	-0.0890521842909663	0.118361021898704	-0.752377622822312	0.451823999647672	0.688570692026309	-0.263676034220047	-0.26061917717877
CCDC91	0.108606207415924	0.0394550145392497	0.00591134034288413	523.845527417642	0.136396800313036	0.0719454831694622	1.8958354896549	0.0579818014067209	0.199683045091562	0.27223660561818	0.244311818392192
ENSG00000247934	0.0159679648429132	0.10729776812212	0.881696323257448	13.1673067104142	0.0100342607801895	0.186457422312473	0.0538152928199001	0.957082325267365	0.982135349315184	-0.0193455190778219	-0.0386983845646615
ENSG00000257176	-0.222383985698077	0.185987079641394	0.231815257972346	20.1036867191983	-0.325877425618353	0.294973961441807	-1.10476675305675	0.269260670186303	0.517130798672352	-0.769566661382025	-0.791029216903772
ERGIC2	-0.139948623625032	0.0571210587141625	0.0142842117060587	69.639850152394	-0.190348250409849	0.0962264064730078	-1.97812905403719	0.0479141496843413	0.176411635697235	-0.510098461686867	-0.4874887885131
OVCH1	0.628554942892027	0.21062411795582	0.00284274757781428	16.7747245611958	0.92053461729753	0.342787554543136	2.68543768610389	0.00724348803913803	0.0477648363509692	1.90879352652085	2.00052060899853
TMTC1	0.18969664398083	0.0432032824643094	1.1293833366989e-05	593.419194783174	0.256356506555193	0.0826893968054606	3.10023432820911	0.00193367596667652	0.0181616167724122	0.527471605002874	0.512981797135477
IPO8	0.0449123649565938	0.040867705216844	0.271781333559811	75.2134539164062	0.079853662233048	0.0781115094213472	1.02230340732892	0.306637321063396	0.55540565696306	0.071757997664161	0.117673931539062
CAPRIN2	-0.136532807716922	0.0347889652965999	8.68736087775039e-05	138.618398594642	-0.183600711144032	0.0642483755067905	-2.85767087020943	0.00426762793692603	0.0327532663198656	-0.499347061051517	-0.472376537175497
ENSG00000246331	-0.321338566417765	0.0758738914396095	2.28382379188031e-05	25.1017270873663	-0.443444952167699	0.148469529183614	-2.98677415228605	0.00281937921085274	0.024191220183288	-1.08102968241147	-1.05434150607486
TSPAN11	0.137339302967344	0.19019091890837	0.470225109850135	15.3401902866001	0.194569900275921	0.296381514572697	0.656484600790432	0.511512372499323	0.7322055356723	0.362675033823176	0.374600279576891
ENSG00000290531	0.457720752727776	0.149716126104931	0.00223372281499986	4.87792863653521	0.713577453621165	0.290504937438981	2.45633502794096	0.0140362231957124	0.0768619629541766	1.37108690822491	1.53700516279148
DDX11-AS1	0.375872870698622	0.15443527861581	0.0149390328061181	7.72999434413973	0.552249565333046	0.292040039106847	1.89100633948004	0.0586234979791155	0.20103016654138	1.11346782261758	1.1756841686439
DDX11	-0.149654409575611	0.132527355632618	0.25879909095972	21.1133816689596	-0.215021853417058	0.220032617016001	-0.977227178102519	0.328456695756256	0.578086423524404	-0.540647764120836	-0.542749480649886
DENND5B	-0.0141507012591501	0.0317890241486723	0.656215513676793	540.709900800381	-0.0287201273642623	0.0588254862951407	-0.488225923372175	0.625389824497849	0.809408105998199	-0.114145079293223	-0.125495368028095
DENND5B-AS1	0.249244702705726	0.150099492413947	0.0968078878295824	6.13217477901365	0.36418917230826	0.242617532600843	1.50108348891433	0.133333968781255	0.338298780527111	0.714901212930109	0.754491224953055
ETFBKMT	-0.207926796751655	0.0919479066527519	0.0237373244770751	14.9775054120199	-0.264754373419559	0.168050369355574	-1.57544654281224	0.115153408416264	0.309577759596629	-0.72406215100871	-0.654133840536108
ENSG00000276900	-0.148686705581108	0.182400427540407	0.414977050007758	3.64462102836736	-0.186674480772971	0.347087325871597	-0.537831452946889	0.59069341535342	0.787188282080364	-0.537601881783726	-0.479260762276897
LINC02422	-0.309534312686447	0.105729572332719	0.00341584863739352	29.20043165925	-0.415375663005135	0.171739035346064	-2.41864444020039	0.0155784593166391	0.0824552180990158	-1.04387537887732	-0.991475602523697
RESF1	0.153725294472777	0.0461249538826637	0.000859763999866831	92.6783159677696	0.231262477399075	0.0827319191221746	2.79532349609293	0.00518478049509694	0.0375073688060187	0.414250518047624	0.456779489784474
BICD1	0.227524277959419	0.0589509805480105	0.000113595848283999	1216.96171560492	0.357576546140978	0.0891330391863648	4.01171719718135	6.027868343293e-05	0.00124182365234594	0.646535412576799	0.739681134236307
ENSG00000277342	0.0490630060197679	0.229099339345899	0.8304253800511	2.26199760914049	0.124255004650035	0.407917172085174	0.304608418456308	0.760664407555982	0.88821136030132	0.0848222863038873	0.217118220767846
ENSG00000274964	0.0953727736034125	0.0981260921476895	0.331079893727059	16.8393742832573	0.132488490753212	0.165140033316851	0.802279665882161	0.422391202072029	0.664970010056018	0.230583907543354	0.235558500471919
ENSG00000276115	0.202073968689822	0.0790028388444977	0.0105334709620719	37.6538109710655	0.290669983870077	0.122406042828503	2.37463753547952	0.0175661905520151	0.0896595285630738	0.566429669582476	0.589832612376621
FGD4	-0.0691429786765737	0.0373960368604851	0.0644666689823994	979.913079333247	-0.108398697734521	0.0638345531065562	-1.69811947384633	0.0894852148189213	0.26517980671037	-0.287235205421283	-0.30394895447202
DNM1L	-0.269796846505751	0.0284295766678422	2.31021487758105e-21	245.804217792738	-0.383522195809871	0.0544866197111413	-7.03883261327459	1.93857077345318e-12	8.67025778426936e-10	-0.918800307317416	-0.920134394526941
ENSG00000276148	0.144909623643388	0.164003008373928	0.37692348807894	4.3117907933023	0.192443822290524	0.273483275431731	0.703676749471151	0.481634102947944	0.71083931757268	0.386502884244791	0.369838569624133
YARS2	0.0472973478705164	0.0425896780485548	0.26676835490438	63.3686762090499	0.0642952948307957	0.0824421267633359	0.779883990806863	0.435459162438911	0.675250419645254	0.079264815216935	0.0828283457153916
ENSG00000275854	-0.0460797605459654	0.195178805031084	0.813362847521077	2.8644871961062	-0.0582313631623556	0.34080337082893	-0.170864985932271	0.864329928915521	0.942354791920354	-0.214642915692232	-0.191590754078444
PKP2	0.75467058627818	0.170472829129939	9.55855402579028e-06	37.8411697039113	1.06110046414715	0.272450406900889	3.89465545754589	9.83384077753457e-05	0.00185577438301786	2.30574694699356	2.31534151235154
ENSG00000245482	-0.0437054693423243	0.214672556237715	0.838672875809518	2.79227883464762	0.0498126080667827	0.424938570897193	0.117223079942146	0.906683277855459	0.959229085797407	-0.207169750673379	0.0503919279637649
ALG10	-0.293972742242587	0.150324876917177	0.0505143218489318	7.94295397061237	-0.415566514127853	0.259097409710531	-1.60390068967549	0.108735944789321	0.299044742856412	-0.994894788922245	-0.991903045776853
ENSG00000256538	0.436677623476378	0.181135475633649	0.0159184854503249	3.47853284541993	0.75093639918224	0.362445391100726	2.07186080336596	0.0382784242941933	0.15180691878145	1.30485291924849	1.62067681741777
ALG10B	-0.0025616866429497	0.0726339984855437	0.971865701793654	27.1236113381846	0.0156420515826524	0.127790454087169	0.122403912673967	0.902579139948043	0.957141783919963	-0.0776682484394689	-0.0261387919906926
CPNE8	-0.147821200319356	0.061534977506608	0.0162954364650654	458.226550573182	-0.223869999539901	0.103667632117042	-2.15949756899193	0.0308115857288025	0.131133586947753	-0.534877673550197	-0.562566395055652
LINC02406	0.0229912421433717	0.104550612494355	0.825944846434675	147.28552312438	0.0429663972624151	0.165854648038827	0.259060555555589	0.795588518194703	0.904982043963338	0.00276049309078017	0.0350586850866238
KIF21A	-0.0216102975202944	0.0366626099824013	0.555568186389592	584.039708673525	-0.041175758265736	0.0616626745244915	-0.66775822786249	0.504287934826342	0.727232781588585	-0.137624420727022	-0.153391852559141
ABCD2	-0.0722512500841137	0.0713874370187745	0.31149007445602	158.227952739309	-0.0863035577012529	0.117301579933474	-0.735740795223721	0.461888457714076	0.696318117267473	-0.297018598931021	-0.254463164709543
C12orf40	-0.0405487319139345	0.221177025655452	0.854537862923586	4.24069138865823	-0.069951298915437	0.406026858684924	-0.17228244245221	0.863215486862504	0.941814055008245	-0.197233808659454	-0.21783952533916
LRRK2-DT	-0.0907646470873407	0.133360857148377	0.496128197278917	8.00969016663717	-0.106815637866563	0.262359113607211	-0.407135229258628	0.683908670060329	0.848116651839426	-0.355290166737233	-0.300403425107226
LRRK2	-0.0256011057142152	0.0751276444860023	0.733278156645994	58.1574191108409	-0.0429097242172008	0.130424261219848	-0.329001090869669	0.742154863499639	0.878974919873867	-0.150185629792711	-0.157275361529905
CNTN1	0.139173616115271	0.0526506585060487	0.00820924418359682	2854.13919440885	0.191078281740337	0.0922516563109396	2.07127209831655	0.0383333752023664	0.15199115300761	0.368448598931656	0.366780211429665
ENSG00000274682	-0.0953684136398237	0.150393025565463	0.525997355450586	7.29287644996761	-0.156081890300397	0.273370189008554	-0.570954319732036	0.568030608155678	0.774050529401201	-0.36978068378174	-0.410743500194106
PDZRN4	0.650991677936772	0.23190414426753	0.00499806507218484	197.041146941353	0.92688231115736	0.354912116177933	2.6115826113208	0.00901242106247862	0.0560234749777649	1.97941393871651	2.01473733916412
ENSG00000257228	0.188124307764735	0.194297677764905	0.332930884517401	4.54380502930576	0.367553843437013	0.344699859168847	1.0663011128675	0.286287546614951	0.534455202853122	0.52252262149572	0.762026972988444
ENSG00000257239	0.659955131522313	0.211189459254223	0.00177839204169287	18.5587000407672	0.933111603311584	0.343324881988545	2.71786768819953	0.00657041066977594	0.0445352785786421	2.00762672393884	2.02868888875597
GXYLT1	-0.101910385389595	0.0513954252108261	0.0473820859248857	54.601795342211	-0.129488395470163	0.0910761710914604	-1.42175932429273	0.155096131549802	0.372468566619338	-0.390371769811857	-0.351182886763413
YAF2	0.0233621463885835	0.0344183072229458	0.497283015962181	243.587831447975	0.0218578162358475	0.0661919280390619	0.330218757534129	0.741234674597355	0.878365789795766	0.00392792723972119	-0.0122175395171656
PPHLN1	0.0436123463552188	0.0248493133464427	0.0792469084619162	235.163468488642	0.0716793485356823	0.0497621072459983	1.44044037728017	0.149742847059286	0.364753824439659	0.0676661434211954	0.0993661784100333
ZCRB1	-0.264585541883661	0.0581538993883432	5.37103989174149e-06	54.9924838113475	-0.401166338231018	0.1045045759051	-3.83874423446603	0.000123665165563697	0.0022324619696615	-0.902397542844098	-0.959651425017693
PUS7L	-0.103234166715338	0.0423132489140042	0.0146970276235439	98.8069087701893	-0.154524372379694	0.0765739644753479	-2.01797534499395	0.0435938291310088	0.165688039760728	-0.394538418065019	-0.407255176324733
IRAK4	-0.0907231369159533	0.0701847053342859	0.196137671924444	23.5379808162648	-0.130360632875269	0.134594495242074	-0.968543569637153	0.332772970351663	0.581775475382708	-0.355159512013725	-0.353136409428896
TWF1	-0.141390521493021	0.102512412186797	0.167816853998346	15.7323592885853	-0.165790628770227	0.189693861023345	-0.873990480639876	0.382123437860698	0.630657302533869	-0.514636885908499	-0.432487856195176
TMEM117	0.0131544859799012	0.054174767442013	0.808148145469657	185.383649046343	0.000244125308913088	0.0861964039567467	0.00283219830186408	0.99774023572287	0.998856900788033	-0.0282010426918172	-0.0606250428681756
NELL2	1.98004897492132	0.719273647159429	0.0059079832491913	6.03324395296673	2.69135999282746	1.19152339131293	2.25875548264469	0.0238985990977879	0.110619906302568	6.16266849681176	5.96658247181508
DBX2	0.0568095711679882	0.123488619893884	0.645488285662161	21.6391223746482	0.102886703491584	0.224657483744824	0.45797140507657	0.646972985133619	0.823222248380604	0.1092048723966	0.169260309158493
DBX2-AS1	0.338723109708771	0.110060546410809	0.00208669899135115	72.7869471999354	0.501128408223329	0.176873462694779	2.83325944202324	0.00460759731118001	0.0344557468470134	0.996537644102676	1.06118972193132
ANO6	0.122614770352398	0.0484052314035102	0.0113062167846865	313.606729357309	0.180344224427239	0.0785274806199061	2.29657468956827	0.0216430438831712	0.103279289162426	0.316329049856156	0.34273948108378
ENSG00000257657	0.0495557170986283	0.10473723884335	0.636110985545187	18.567460076425	0.0445656607227613	0.186092908809971	0.239480703524654	0.810732857558144	0.914456414853147	0.0863731117431991	0.0386405051273361
ARID2	0.0740204397606297	0.0306130883372898	0.0156088899871042	399.978340779591	0.105238825269739	0.059561427456294	1.76689561960151	0.0772457107646834	0.241173781078566	0.163376686247138	0.174528282279926
SCAF11	-0.0156067465086473	0.0271358398376664	0.565200615160007	326.084044937157	-0.0248457781227719	0.0496827315767367	-0.500088810221652	0.617012544841038	0.803783181184459	-0.118728032895428	-0.116818109964008
SLC38A1	0.783933526287965	0.247828770382901	0.00156041715044919	200.587477012644	1.34316719697593	0.374359977976923	3.58790275668498	0.000333348563348588	0.00484845999862295	2.39785307925509	2.94707749676882
SLC38A2	0.767624291474616	0.0961712180678687	1.44155487122702e-15	124.973637206426	1.13226004709606	0.168017850413107	6.73892710990032	1.59560416035843e-11	4.83819634386649e-09	2.34651918941694	2.47471539077429
SLC38A4-AS1	0.115623013934283	0.0728003535114269	0.112236486841942	304.811024586563	0.166009955106956	0.120300845216481	1.37995668117063	0.16759998294783	0.388943273438406	0.294322250772677	0.310635469209937
ENSG00000257496	-0.0353033736291565	0.111456256850005	0.751436000501912	15.447318566524	-0.105126125926193	0.222495967420226	-0.472485533760897	0.636580265016387	0.816959895347429	-0.180723859085854	-0.296619478386071
ENSG00000275481	0.104169705422113	0.206405901779879	0.613780973218747	2.39369058525955	0.180463807435691	0.393164264656801	0.459003586181009	0.646231590805903	0.822735778502533	0.258272559651374	0.343007307384338
SLC38A4	0.15942920881188	0.17590922580054	0.364769031504012	3.44726992860955	0.0971034654749899	0.341824433561061	0.284074091671519	0.776353601261264	0.894965263648689	0.432203788920274	0.156307772980645
AMIGO2	0.323825370969458	0.184806117609029	0.0797318977342996	7.08858862084867	0.390253237068883	0.324886472265775	1.20119878906387	0.229674099032768	0.470996681935397	0.949646487771087	0.812866090518866
PCED1B	0.28010616222861	0.09996052232217	0.00507604556313572	209.114647009465	0.379503027460094	0.164505587436811	2.30693092783774	0.021058671041444	0.101428642564371	0.812038741546436	0.788789184384663
ENSG00000258181	0.479389530022185	0.146732346999087	0.00108654562340131	5.48251938427575	0.618173784799783	0.306157765675584	2.01913475372963	0.0434732155343838	0.165440507532467	1.43929014640798	1.32333256824102
LINC02156	0.544203432003923	0.240709085214271	0.0237695002313289	2.9213511853229	0.899380017934524	0.376976729805682	2.38577065061316	0.0170433762854722	0.0878185488902933	1.64329418107842	1.95314131857489
RPAP3	0.0347961274915285	0.0658441355185283	0.597178673413285	58.0086705287834	0.0559058682049592	0.110158154426729	0.507505490591209	0.611800184882674	0.800666079557501	0.0399167846611373	0.0640388109304211
RPAP3-DT	-0.170794364451295	0.0854939088587071	0.0457451559535153	21.1447482873348	-0.242382038402253	0.156129071954172	-1.55244654546719	0.120555413631106	0.318996649883226	-0.607186515153072	-0.604027225891658
ENDOU	-0.164354256638958	0.209038991780661	0.431728465981626	12.1175091007048	-0.191393427966936	0.344078875328357	-0.556248702522898	0.578040849577723	0.779816816148516	-0.58691604944651	-0.489829639794269
RAPGEF3	-0.0153235929862662	0.069857753650957	0.826374129571919	299.148826796647	-0.0244533460089727	0.11159217385356	-0.219131370637715	0.826547714338603	0.923262768938813	-0.117836797230999	-0.115939192109209
SLC48A1	-0.0504231747104332	0.0472379258722669	0.285777750545338	134.977334158717	-0.0673915715909683	0.0817173655460947	-0.824690947151917	0.409547072595633	0.653841561991395	-0.228313964444178	-0.212106584609334
HDAC7	-0.0285395513533847	0.0320439535035594	0.373123595539359	168.574219977562	-0.0489088377117763	0.0647574564945113	-0.75526187035962	0.450091872116911	0.687101595031278	-0.159434490727195	-0.170711387221836
ENSG00000268069	0.144475533794348	0.180255139893121	0.422838907946817	3.2848835746981	0.168676098401726	0.318754983995307	0.52917164239292	0.596686386504543	0.791230411014733	0.385136571186853	0.316606746439362
TMEM106C	0.0964311202611741	0.0915476150661194	0.29218341381044	24.277096314788	0.124111475469653	0.156436299478551	0.79336749771858	0.427563741550339	0.669608511827422	0.233915090849124	0.216796762979642
SENP1	-0.0830368663860197	0.0518930648614592	0.10956454761111	73.4133244564013	-0.130520685731467	0.0928597802509373	-1.40556746288606	0.159852603434132	0.378676254692348	-0.330966705351402	-0.353494874773799
PFKM	-0.111716230656576	0.0507982323480143	0.0278626437042839	57.0359641711835	-0.136260785032153	0.0960780636818878	-1.41822992481728	0.156123647863363	0.374152988650443	-0.421236012461246	-0.366350794527276
ASB8	-0.108144733399583	0.0512258179504543	0.0347605148741408	46.1285878432493	-0.144137027892785	0.0933062439677517	-1.54477365890541	0.122401020854821	0.321294585096384	-0.409994599308151	-0.383990967784045
ENSG00000269514	-0.132861009693943	0.0749188338015612	0.0761625598972319	40.6422391303415	-0.186732965113972	0.127020616596204	-1.47009965876321	0.141534764767336	0.351430526257826	-0.487789947711948	-0.47939174781484
ENSG00000258234	-0.740306737795052	0.21017420099192	0.000427741779784976	4.80666359438416	-0.976391327537292	0.384448480724959	-2.53971956319375	0.0110941385413753	0.0647512998446375	-2.39974672838638	-2.24796473029996
ZNF641	0.0368129890104554	0.0523587346374602	0.481998636897043	53.0208492645305	0.0615141628753448	0.0969983250431116	0.634177578303589	0.525964938539785	0.742426443938516	0.0462649271838413	0.0765995320015191
ENSG00000257735	0.0919191998335389	0.0477055607091797	0.0540042316255748	117.130317376654	0.133321558943025	0.081530149532496	1.63524241900091	0.101998239023864	0.287226270444974	0.21971366271093	0.23742429707863
C12orf54	0.0721803691799358	0.159449438884057	0.650775582521448	5.04414238908846	0.139736941116575	0.287799375681387	0.485535942479851	0.627296223238604	0.810744793652552	0.157584999416653	0.251792626630208
KANSL2	-0.15008329325891	0.0784428967678481	0.055712106226499	24.7411016716673	-0.208322214583875	0.139087017659082	-1.49778331644507	0.134189556787185	0.339698764811481	-0.541997690589112	-0.527744510403748
CCNT1	-0.0915135708029411	0.0422309531164617	0.0302364874616995	67.9507778306724	-0.135347310536079	0.0750466594558529	-1.80350879729295	0.0713083450895642	0.228849941834986	-0.357647430456457	-0.364304914446947
ADCY6	0.0279345666330476	0.0673197866269287	0.678176100969709	61.0106224477159	0.0403309812143899	0.109448782818905	0.368491820335014	0.712506543168201	0.862898866590788	0.0183197806779284	0.0291562267046959
CACNB3	1.33362035305001	0.394142445766445	0.000715421664876804	3.24231997329472	1.71427029480256	0.576012852487632	2.97609729956394	0.00291942220189768	0.0248470329171976	4.12801168776237	3.77822542575241
DDX23	0.0790849395978925	0.0633659488535166	0.212006580335338	28.828394045482	0.0893912250818179	0.119653384548599	0.747084801813611	0.455012373639927	0.691250965049107	0.179317377500081	0.13903491088882
RND1	-0.124528280044015	0.117087720821467	0.287534017744165	22.3507063974312	-0.132915697681124	0.190318918591942	-0.698384052749403	0.484937046760985	0.713330354099164	-0.461562388246661	-0.358858907662521
CCDC65	-0.0422650413048686	0.0883649125346652	0.63243586171761	18.6545784956064	-0.110130676956258	0.174812919085946	-0.629991636385367	0.528700056274078	0.744524874586214	-0.202635952795013	-0.307828013826739
FKBP11	0.0132865569476193	0.103457719663028	0.897812653183837	18.0619433581819	0.0132553933919117	0.188719611914306	0.0702385579190928	0.944003785311943	0.976819232993849	-0.0277853446786825	-0.0314841152284752
ARF3	-0.0748062997913447	0.158591415339617	0.637146657598289	22.3571176191278	-0.117762237169204	0.259724866630733	-0.453411483840066	0.650252468714987	0.825563598418219	-0.305060707693514	-0.324920179058048
DDN-AS1	-0.087494942951489	0.228562470958028	0.701864074079386	2.78981027230939	-0.13055673382389	0.442785517092051	-0.294853216250856	0.768106011870231	0.891326146571273	-0.344998658040838	-0.353575610551906
PRKAG1	-0.121600407895698	0.0422255163710094	0.00397946467108788	79.8752911660321	-0.196975294392031	0.0797950768506916	-2.46851437665259	0.013567520196606	0.0749748267555862	-0.452346807746287	-0.502331170356128
KMT2D	0.00610865708729252	0.0395013129320685	0.877101659901373	79.4855498696232	-0.00572451859399451	0.0755145312463388	-0.0758068480266446	0.939572767867654	0.974545270011151	-0.0503780367893915	-0.073992826774576
LMBR1L	-0.0456262439699651	0.0480870844843017	0.342709454992579	57.2542023836129	-0.0673143656822143	0.0901924376236658	-0.746341572040531	0.455461104637094	0.691521612658713	-0.213215456328344	-0.211933668965293
TUBA1B	0.199816354904731	0.260493816337352	0.443041350894375	16.0283075779294	0.143919875933285	0.435800530730173	0.330242543973387	0.741216702900108	0.878365789795766	0.559323750839675	0.261161014095424
TUBA1B-AS1	0.0470655471570964	0.0946349144269936	0.618950658757439	30.8218977750431	0.0628229176641579	0.165633465887341	0.379288794855553	0.70447341954941	0.859130673869223	0.0785352143237426	0.0795307089133795
TUBA1A	0.249635921243846	0.145696895554004	0.0866404142982053	113.119124204809	0.355129997940599	0.227141728185165	1.56347317059725	0.117941341437809	0.314404797842706	0.716132587030016	0.734201677228773
ENSG00000258101	0.470761445634465	0.164366870758867	0.00418209691627501	6.42775784537617	0.652606872630218	0.265233816154148	2.46049648605492	0.0138744930676921	0.0761862127013539	1.41213294752389	1.40045127138951
DNAJC22	0.273257451094999	0.241343643018657	0.257536116784897	7.84886902810932	0.367759737547358	0.394088336204131	0.933191124329204	0.35072129655691	0.600098066194382	0.790482182523918	0.762488107547562
SPATS2	0.172563159509896	0.0346326867120673	6.27136904596852e-07	148.549597923527	0.230346351427309	0.0652522177083312	3.53009230210269	0.000415414712745597	0.00575394933225885	0.47354336039543	0.454727671277485
KCNH3	1.14749924141905	0.519912607297009	0.0273070568826143	6.70711225216088	0.866456560242359	0.591115947467892	1.46579797745927	0.14270333224278	0.353106862216228	3.54218894682073	1.87940368653656
MCRS1	0.00230235971401247	0.074979248820576	0.975503507268437	24.3921290456446	0.0037477065606343	0.133720309870933	0.0280264573440759	0.977641049522823	0.991192798675617	-0.062358491561632	-0.0527781822021022
PRPF40B	0.0419594809740363	0.0401457008359193	0.295939815418617	172.120681670493	0.0566909757228517	0.063003186612399	0.899811244018805	0.368220709590531	0.618525460218526	0.0624636915363618	0.0657971915296331
FMNL3	0.232038409762038	0.117964891115257	0.049181775209367	106.743253880771	0.317307753917725	0.192505955836885	1.64830097094028	0.0992909256059123	0.281954707792027	0.660743801095485	0.649492387618343
TMBIM6	0.0615507307857993	0.0462671273228311	0.183408262239592	305.394694173214	0.102124520565114	0.0847178327457451	1.2054666326464	0.228023211792554	0.468906422595166	0.124127838943539	0.167553272045217
NCKAP5L	0.0965453243333823	0.0552363466730361	0.0804885127592598	55.7332770029232	0.133502097284554	0.100759661680936	1.32495579140887	0.185185814566692	0.412831678828426	0.234274552180627	0.237828643120318
BCDIN3D-AS1	-0.0765099102329568	0.153288354926547	0.617691969492927	4.99749575754675	-0.12234289991624	0.260057479459623	-0.470445611371986	0.638036683577759	0.818124732597916	-0.310422881439719	-0.335179345251671
BCDIN3D	0.118215620496368	0.0727024386095095	0.103945397108878	20.7399019621438	0.173023581402746	0.129099832455908	1.34023087490713	0.180170296772525	0.406411122085546	0.302482571055933	0.326343667294379
FAIM2	0.228955270156601	0.207811096538832	0.270571640058664	66.1480723109315	0.338481641369009	0.347721031429578	0.973428728131332	0.330340266658255	0.579540782465446	0.651039510816237	0.696914876966271
LINC02395	0.163033984756287	0.179433941076114	0.363560406371668	4.20988785343907	0.208915762217538	0.324602842273711	0.64360422956918	0.519832106860872	0.737293398608835	0.443549947911737	0.406730255079898
AQP6	0.717640928786803	0.166477756069512	1.62715286148154e-05	5.33593662791615	0.998527297323389	0.306445560859845	3.25841658310094	0.00112035808655787	0.0121033853674639	2.1891947984617	2.17519835989581
RACGAP1	-0.0853956584732437	0.190656374984018	0.65422283922207	7.60196026591277	-0.116555882793149	0.326355810779137	-0.357143580544454	0.720984320372175	0.868449136134886	-0.338391086356545	-0.322218345127935
ASIC1	0.100746703971005	0.0926190281385967	0.27670379019524	31.5286925703178	0.176955753374921	0.166074016589098	1.06552341545846	0.286639135195751	0.534794562399422	0.247498542266872	0.335150429108603
SMARCD1	-0.0089032188905929	0.054625051986767	0.870528013857601	41.4983629463364	-0.0123273305691228	0.103335756005793	-0.119293950570524	0.90504247602195	0.9583290404774	-0.0976284440912669	-0.0887809369540272
ENSG00000272368	0.114733955567982	0.0538754775690912	0.0332035183770159	142.565958557582	0.167496011408343	0.0921091426590643	1.81845153014091	0.0689951485215415	0.223974452377133	0.291523908314697	0.313963742739542
CERS5	0.0461802430552025	0.0598303740423887	0.440201602284696	106.764072461632	0.0678039292019183	0.102459465295191	0.661763449639051	0.508122833908463	0.729862749021492	0.0757486885449438	0.0906865236939585
LIMA1	-0.0367255259459697	0.0584396970457831	0.529719295883045	75.7488589925865	-0.0409372563416664	0.0945739934215131	-0.432859551136965	0.665116807082342	0.835685854747228	-0.185200133491113	-0.152857687305846
ENSG00000257298	-0.285137906095063	0.176689527001537	0.106575300047127	3.58044529811448	-0.408574807970936	0.295647498088737	-1.38196605962248	0.166982122652857	0.388315374270066	-0.967086831606927	-0.976243941537583
FAM186A	-0.0971924212994026	0.144567967069733	0.501395472488675	5.43030468675709	-0.209974290545437	0.267546880886117	-0.784813075936449	0.432563172386579	0.673002139080268	-0.37552181200341	-0.531444612941337
LARP4	0.106479049695996	0.0567007069611592	0.0603929350011959	194.090543337685	0.152890149860111	0.0939995667105877	1.62649845324117	0.103843662135616	0.290512643437775	0.265541301925958	0.28125145430021
DIP2B	0.0795315458464171	0.0642422300045154	0.2157179937984	429.087216856809	0.10340244935539	0.100274357737799	1.03119532937594	0.302449230477397	0.551505120093836	0.180723086365345	0.170415408938299
ATF1	0.204801335425549	0.0435920964617882	2.6255432518205e-06	86.8855899873093	0.272709714203709	0.0833046828229671	3.27364206863678	0.00106171004272387	0.0116313488452726	0.575014152249036	0.549607561643786
METTL7A	0.0755844004497712	0.0437979529546877	0.0843920569139893	416.737772844543	0.125338361285577	0.0790730063812268	1.58509669761759	0.112944365797664	0.305869619152317	0.168299307488808	0.219544580529473
HIGD1C	0.183778679337236	0.111812656361497	0.100252573790848	11.7093791559742	0.290843994913753	0.201851900221031	1.44087816163868	0.149619106693329	0.364621416529581	0.508844603273055	0.590222339434731
SLC11A2	0.00113966236289894	0.0436206866205975	0.97915632158836	86.0820241626025	0.00802710069016532	0.0778731037131821	0.103079244404208	0.917900077828856	0.965046567486967	-0.0660181223426122	-0.0431937578496926
LETMD1	-0.0847470674675119	0.0512954268605881	0.0985066463701471	108.221072059689	-0.119787575513673	0.0837837201697403	-1.42972376102411	0.152796317833959	0.36894670347544	-0.336349623368287	-0.32945626560746
CSRNP2	-0.02255297785576	0.108232420738154	0.834935834633497	26.7303132683556	-0.0299329637865923	0.175509584727526	-0.170548883886099	0.864578493648594	0.942354791920354	-0.140591540217739	-0.128211719593251
TFCP2	-0.0344620517719495	0.0577033287459475	0.550355073172666	224.007808337857	-0.0644252967182918	0.0893800206293115	-0.720801989803569	0.471031351004562	0.703058397051787	-0.178075768968166	-0.2054631121305
POU6F1	0.0440870456059202	0.0526026917792609	0.401966753546115	68.6535175421477	0.0658473912044413	0.0933706022189908	0.705226159407254	0.480669504284349	0.710675820797273	0.0691602759982684	0.0863045271164456
ENSG00000278126	0.00339235734826746	0.113297852534368	0.976113358635208	8.4550873432399	-0.0116323677977299	0.207657257859763	-0.0560171501714885	0.955328144751792	0.981610505405178	-0.0589276856948303	-0.0872244507065485
DAZAP2	0.0733816881021701	0.0586405598559997	0.210795470642244	47.7800443811788	0.130208139645598	0.11452652556403	1.13692560744629	0.25556938611284	0.501738130514149	0.161366192950269	0.230451269862559
SLC4A8	0.265352171181846	0.380748337119541	0.485851151018723	10.9137459915713	0.389118451838785	0.541472113342855	0.718630640895811	0.472368528915162	0.703489172686413	0.76560003612982	0.810324547752555
SCN8A	0.71052694160929	0.266187600980628	0.00760160063811129	54.3400425494826	1.01524038908788	0.422540918456257	2.40270313416517	0.0162743930329873	0.0847669092223453	2.16680327376665	2.21263014553253
ACVR1B	-0.372122938022528	0.131277939029775	0.00458803693569016	32.8809936856157	-0.533719663028314	0.211551133675658	-2.5228872743674	0.0116395706051663	0.0670634196864495	-1.24087527708796	-1.25652693489724
NR4A1	0.786036006364335	0.277198757826973	0.00457339031507202	33.1948426132227	1.19055780161071	0.434613208937041	2.73935024782732	0.0061560752519241	0.0426373156240504	2.4044707091968	2.6052830368355
ATG101	0.0673870699328809	0.164964611256778	0.682910963341555	5.64958106435175	0.128571812005199	0.294657236661134	0.43634364274264	0.662587421766736	0.834004469624526	0.142497921553982	0.226786438344253
KRT8	-0.305450225312173	0.16812625513144	0.0692491595738491	3.79045262278065	-0.502077296389713	0.312183163330956	-1.60827794501347	0.107774318759682	0.297543605341159	-1.03102057031274	-1.18565852217357
EIF4B	-0.00277027769571998	0.0462229067956951	0.952208993088396	68.7862950453006	-0.0194583988994425	0.0875608842399147	-0.222227071692503	0.824137120795315	0.921839178663946	-0.0783247961099561	-0.104752166267113
ENSG00000257475	0.0295498408991644	0.232381707618058	0.898813140562344	2.16957085934174	0.0544601215518261	0.422250804552517	0.128975767398574	0.897376823469597	0.955740469387272	0.0234039132067803	0.0608008176514002
TNS2-AS1	-0.190424025972587	0.0664854327381609	0.00418134446672963	56.8040578230902	-0.279329246788673	0.124981905617339	-2.23495749571864	0.0254201393218878	0.115450539491558	-0.668971564766148	-0.686776725725916
TNS2	-0.00449984029034466	0.0543771252181154	0.934048379447815	135.61178356545	-0.00752899571103176	0.0927829977666483	-0.0811462864130278	0.935325615796888	0.972451634021405	-0.0837686551699758	-0.0780342573837714
SPRYD3	0.392562048411821	0.285965804680902	0.169827371583518	6.73969343411996	0.563680921540436	0.460431597583586	1.22424465327471	0.220859948870675	0.45987026593861	1.16599759608785	1.2012866173782
CSAD	-0.0196250497896187	0.035390585353944	0.579217949295507	184.656545784273	-0.030610817961836	0.0613509215921919	-0.498946342897836	0.617817185043189	0.804304281794692	-0.13137578371405	-0.12972988825637
ZNF740	0.0507173662871029	0.107834495901626	0.638122130013256	15.6522483427676	0.0699692321257273	0.188896666694781	0.370410094312482	0.711076953694568	0.862510455054297	0.0900294433954308	0.0955360845068049
ITGB7	0.162667741921035	0.243089746813923	0.503388678082414	2.6242304754362	0.219869007744203	0.47057237665936	0.467237387168952	0.640330047527422	0.819538170715808	0.442397185714493	0.431261894369499
RARG	-0.0976223867231772	0.0496288096379122	0.0491773614377164	49.4612444589271	-0.147057520335836	0.098686980346839	-1.4901410481808	0.13618715306468	0.343248727183253	-0.376875143287855	-0.390531902796095
MFSD5	-0.24417772174857	0.106377272193744	0.0217105713581347	12.0666831646565	-0.361709641356574	0.203167831999786	-1.78034897452149	0.075018866814721	0.236658001642631	-0.838163211642122	-0.871281502794494
PFDN5	-0.494893429616804	0.0657085551244699	5.01055022066849e-14	77.9597184505294	-0.711314361841358	0.110353947863364	-6.44575364645839	1.1502737542295e-10	2.3928369143216e-08	-1.62729971471499	-1.65428019263448
MYG1	-0.204514557632729	0.123786166259746	0.0985019297246612	10.5801876172526	-0.307103782768669	0.229197181336625	-1.33991081817722	0.18027434057363	0.406543294196678	-0.71332200844304	-0.748982479850443
AAAS	-0.249119484960901	0.0753593993986766	0.000947218863226212	39.6584513120261	-0.365540463274867	0.134177064780074	-2.72431405377674	0.00644352026659597	0.0439104368286808	-0.853717585053949	-0.879861274082694
SP1	0.125313285435771	0.0557139671338376	0.0244981416436529	62.1232594655226	0.176471912676619	0.0993449233428585	1.776355617766	0.0756743214456985	0.237761434960229	0.324822720932808	0.334066786323873
PRR13	-0.255028867265784	0.11485225603228	0.0263851805787859	21.8378152637206	-0.367202968889728	0.191621663632777	-1.9162915190708	0.0553279997771442	0.193855103098681	-0.872317573571012	-0.883584735586538
PCBP2	-0.0499770472702158	0.0233107539538222	0.032037043400988	241.304208261243	-0.0679420430866996	0.0483679691037416	-1.40469083870309	0.160113231169571	0.37894241376156	-0.226909762644892	-0.213339458294089
PCBP2-OT1	0.348637541869248	0.22458896609072	0.120581843393867	2.35228807750414	0.538073378882182	0.417420073438159	1.28904528823983	0.197382342468449	0.428644101330487	1.02774366781613	1.14393420999757
MAP3K12	0.00622635699405698	0.0462099820290868	0.892817035205678	64.7097967331619	0.0115055872370737	0.0853690757189877	0.134774649252934	0.892790049901573	0.954214575421044	-0.0500075721957454	-0.0354031010042171
ENSG00000270175	0.238330234481854	0.191173658974113	0.212518966370299	2.91631198621466	0.280697954011662	0.36479276844081	0.769472364299917	0.441612944222062	0.680077091515253	0.680547540556245	0.567498570938745
TARBP2	-0.029029162298874	0.107843113852547	0.787791506125402	9.476976717501	-0.0757482370666881	0.189655670384879	-0.399398746754936	0.689599417243437	0.850798662323537	-0.160975558387753	-0.230822745277434
NPFF	0.184418967035143	0.0737644634303569	0.0124156201680891	22.2353702869592	0.266543075764797	0.128218476590521	2.07881954966623	0.0376339393230056	0.149882273928889	0.510859931308075	0.535796335606307
ATF7	0.119816577365314	0.0223393170838807	8.16317315581113e-08	466.038145749616	0.168642060193965	0.0407888849270876	4.13451018568961	3.55712478019079e-05	0.000830769743049782	0.307521639073937	0.316530512136678
ENSG00000285692	-0.274417975199947	0.0967651274805797	0.00456941639549577	77.472035959542	-0.417520470980077	0.165038214016453	-2.52984118537815	0.011411416592052	0.0662180482749951	-0.933345472313235	-0.996279261444575
ATP5MC2	-0.052529670912812	0.0524611984666312	0.316679278863412	97.3540026015857	-0.084358635898622	0.0941057363293404	-0.896423950219075	0.3700263805749	0.620084791915891	-0.234944235283671	-0.250107184558046
CALCOCO1	0.0823128296470492	0.0524520477538616	0.116578802253944	82.933401626333	0.108514868556249	0.0942194776190029	1.15172437057073	0.249434354471337	0.493954018318819	0.189477274888856	0.181865533326307
SMUG1	0.0435108997941265	0.11510197306139	0.705415401416049	20.0225987077511	0.0651794192782828	0.194860762352597	0.334492272797033	0.738008120866094	0.876583192741928	0.0673468368043513	0.0848084914155924
CBX5	0.334022424140103	0.0467822936208286	9.33766819748079e-13	139.25199634335	0.47899470827464	0.0865972443789466	5.53129273003857	3.1787932392802e-08	2.52010720170762e-06	0.981742071048063	1.01161757073981
SCAT2	-0.0753761027082442	0.142502197983564	0.596842252705629	5.6117124072166	-0.160498175480543	0.274048898651214	-0.585655247185691	0.558107213890167	0.767392057220436	-0.306854182402801	-0.420634515124393
ENSG00000258344	0.314147618479856	0.236808161426231	0.184643954790002	2.44672754440812	0.351503992830012	0.399919883117092	0.878936026111751	0.379435963748848	0.628819767620833	0.919185421640906	0.726080627698876
ENSG00000289154	0.00427063039387451	0.134496478364208	0.974669243423601	5.81135235280257	-0.0214968797109288	0.272848858560083	-0.0787867679724782	0.937202228957265	0.973497525172471	-0.0561632904128333	-0.109317687586289
HNRNPA1	-0.0525104569609798	0.0734144678791382	0.474448192662207	60.8637811440525	-0.0804987591434595	0.122319182551918	-0.65810412940989	0.510471222599403	0.731347014679532	-0.234883758694916	-0.241462340066115
COPZ1	-0.0919845149860842	0.0852749916233388	0.280729949353498	25.5660085286724	-0.134589009446111	0.160620300830255	-0.837932744182477	0.402068477397129	0.647082323935999	-0.359129743826401	-0.362606571360716
ENSG00000289854	0.036828802983007	0.127973777865931	0.773512101832255	6.74081319494769	0.0598248801525257	0.23683948974992	0.252596727917693	0.800579858786653	0.90813091872181	0.0463147022183025	0.0728160986516989
ZNF385A	0.170717253016849	0.0867933560589318	0.0491902223555059	32.4087479452016	0.251346436684579	0.145313008030561	1.72968986115626	0.0836857011271976	0.255005483421149	0.467733304825686	0.501760901321318
ITGA5	0.18165391701904	0.141658276595674	0.199723791512907	8.69802404406007	0.277142717437285	0.260031038615938	1.06580629340415	0.286511215412499	0.53470536654805	0.502156839191981	0.559536019472196
PPP1R1A	0.0595121772789637	0.160169737946594	0.710222756195752	12.8740636262914	0.0903597161092805	0.265686982824876	0.340098393788602	0.733782431331675	0.874982849864938	0.117711420126427	0.141204009763038
METTL7B	0.349202191377964	0.209508637423447	0.0955606416364681	9.00178194963508	0.520371597726564	0.33578397907379	1.5497213391834	0.121208414061927	0.319749147511494	1.02952092199202	1.10428808784721
ITGA7	0.0725892313601096	0.0587730968019558	0.216802283500816	289.463367031913	0.0994463918726347	0.0915100125503981	1.0867268957904	0.277157523923687	0.525166650079511	0.158871907500094	0.161555151497741
ENSG00000289965	-0.63388595156162	0.220491083838223	0.00404177918523494	2.91305961159496	-0.890654835659584	0.372428993954429	-2.39147555673006	0.0167808013082966	0.0867063450186573	-2.06478356306827	-2.05594340770845
BLOC1S1	-0.347971587947065	0.0917177568768437	0.000148276030083726	36.7079623359866	-0.492860631779142	0.150352908852356	-3.27802525099879	0.00104536043899953	0.0114662772861445	-1.16485805381508	-1.16501624850871
RDH5	0.220490132823882	0.0650972499378263	0.000706386519009561	29.7330452814151	0.301033597327451	0.121633654022374	2.47492028211268	0.013326591824704	0.0739952600074347	0.624395193515289	0.613043671277312
CD63	-0.128244239836559	0.0639477710079457	0.0449146561925071	111.935886731071	-0.170364846737122	0.100163992010009	-1.70085919419123	0.0889694306658507	0.264220304550476	-0.473258502308203	-0.442732588217543
CD63-AS1	-0.193365485168548	0.0923240220060843	0.036222383132841	13.3076051485354	-0.27941469675674	0.173545338860314	-1.61003861349246	0.107389426864803	0.296685784376116	-0.678229910976561	-0.686968105330147
GDF11	-0.0495133579777676	0.0587344869406193	0.399226677577866	59.5881989838156	-0.0783443575337411	0.0988407137271442	-0.792632454577528	0.427991994211283	0.669924131005752	-0.225450284298416	-0.236637194583355
SARNP	0.0214804298961839	0.0358002257730455	0.548500754425048	144.778827172917	0.0219543801819379	0.0608827079612098	0.360601243228631	0.718397559808244	0.867039893744147	-0.00199484156169421	-0.0120012682861315
ORMDL2	-0.233817137517749	0.159116972184178	0.141706170024341	5.86681905761864	-0.309403022442122	0.289764087081987	-1.06777560172451	0.285621746230191	0.533904329817799	-0.805552908605193	-0.754132014586259
DNAJC14	-0.266438729784894	0.119391673178808	0.0256390448022892	10.5472536442284	-0.355916521732792	0.2134350601872	-1.66756352691364	0.0954024036793412	0.27590510860385	-0.908230516902048	-0.858306835092018
PYM1	0.147481313644054	0.0971899149868189	0.129151869572104	11.5957002217061	0.199437270230504	0.171854948983857	1.16049768371371	0.24584623626073	0.490048932223338	0.394597368915769	0.385501574880113
DGKA	0.0675554885195376	0.0913871613694686	0.459771617189108	20.2866683602552	0.0919251611809301	0.171674512133778	0.535461904265073	0.592330493703691	0.788158611555153	0.143028024975331	0.144710087822906
CDK2	-0.234225297162736	0.185372077060132	0.20639467150098	3.83960919595946	-0.308958071262782	0.333252208637004	-0.927099845868735	0.353874696174974	0.603107393976401	-0.806837605434436	-0.753135471433229
RAB5B	-0.0573744377513728	0.0473384439853653	0.225510410489462	54.135376118389	-0.0737685439733133	0.086899006281734	-0.848899741547669	0.395937082694065	0.642769002667588	-0.250193309199672	-0.226388888960368
SUOX	-0.0411002356106282	0.0850162406601266	0.628783484128007	26.6532227318733	-0.0446482551567623	0.147428722651953	-0.302846381313139	0.762006934974426	0.889117315374574	-0.198969685929934	-0.161169094560841
IKZF4	0.119806683115061	0.0829691501934826	0.148741585112597	70.7953042714147	0.173190626185501	0.142701519641091	1.21365649518724	0.224878923813028	0.465421928794588	0.307490496573487	0.326717792237143
RPS26	-0.541759545664718	0.177487406072244	0.00227032198006768	25.5584774853103	-0.768886511571948	0.277144627715586	-2.77431504954519	0.00553180782230254	0.0394018358471052	-1.77481246230117	-1.7832227244968
ERBB3	0.123949679743774	0.369976177356691	0.73760946758948	2.52440817323807	0.181331597581891	0.588602409385916	0.308071449743253	0.758027965197224	0.886851746723655	0.320530724087048	0.344950869664013
PA2G4	-0.052550680076184	0.103235640682263	0.610726837807459	32.4201840365776	-0.0745937951132953	0.176785367680312	-0.421945526895564	0.673064778396913	0.840692745546858	-0.235010362363848	-0.228237177966589
RPL41	-0.498030936393912	0.0957940780738383	2.00391380109782e-07	137.112277055578	-0.686375229588391	0.147097171500387	-4.66613479095064	3.06918405276799e-06	0.000113211758152617	-1.63717512757805	-1.59842480300261
ESYT1	-0.172759408356247	0.0671047448927389	0.0100392686339514	26.9233827172749	-0.229754963315737	0.116707389214003	-1.96864110201661	0.0489943191652245	0.179310688884297	-0.613371559914423	-0.575746763214999
ZC3H10	0.00349502772446163	0.0787514886157307	0.964601132568635	19.0166882390134	-0.00988344513235073	0.150085522476299	-0.0658520886577286	0.947495585447366	0.978564601296234	-0.0586045270769362	-0.0833074436543427
MYL6B-AS1	-0.150930403511149	0.0686407740696906	0.0278889655689215	23.4576771446465	-0.203297384222209	0.125883332766218	-1.61496665011054	0.106317917201265	0.294745151440054	-0.544663999883622	-0.516490555982318
MYL6B	-0.0683736565957482	0.0681286096759133	0.315572983913795	45.9191915839006	-0.104435790046345	0.120242812285448	-0.868540813886002	0.385098339261719	0.633392414212757	-0.284813737130519	-0.295073354841971
MYL6	-0.28653748233944	0.0782398809226656	0.000249966296990121	80.2007602092015	-0.403984830589438	0.12937830499297	-3.12250829543167	0.00179317052073216	0.0171366563119115	-0.971492047030655	-0.965963913650304
SMARCC2	0.123817287361934	0.0364156602703558	0.000673585009716935	130.926616906816	0.185759719801623	0.0722922405217171	2.56956650480102	0.0101825844901083	0.061335500514491	0.320114014411667	0.354868395639331
RNF41	0.0821040967908402	0.0654753884271547	0.2098533319485	68.8764581270834	0.111894611009644	0.117166149806968	0.955008005247167	0.339573648690964	0.588410780420184	0.188820280887061	0.189435036133176
NABP2	0.195784640020403	0.0835437033770048	0.0191037799260267	15.9130856337671	0.278461542234017	0.146004154439337	1.9072165672499	0.0564925489866318	0.196357431779841	0.546633786528075	0.562489749863874
ANKRD52	0.0178650724908378	0.0463784968413199	0.700088037217317	73.296262837854	0.0214714618732821	0.0837744022865957	0.256300985590173	0.797718436275621	0.90639931882617	-0.0133743060733986	-0.0130828452238025
COQ10A	-0.112589160154634	0.0822829638107634	0.171212940374582	18.8826739713576	-0.139634461928567	0.157977742443509	-0.883886930961168	0.376757252825712	0.625974353163117	-0.423983588739508	-0.373906712497069
CS	0.0513987359033304	0.0640965547587664	0.422613435780979	69.4842006162202	0.0760243881189213	0.108624381861835	0.699883274968787	0.484000203124362	0.71277277197027	0.0921740782123782	0.109097626819143
CNPY2-AS1	-0.0448169153571036	0.103252189551707	0.664250005576281	13.5954117320851	-0.086539316508005	0.182637056621707	-0.473832189965984	0.635619577829377	0.816263288602699	-0.210668066071783	-0.254991186289312
CNPY2	-0.189665589941158	0.0772439528142627	0.0140723905539841	71.0100175176202	-0.277258850365341	0.12785400308146	-2.16855822800238	0.030116239419879	0.12892546619326	-0.666584360698501	-0.682139724015327
PAN2	0.115765267022192	0.0509489726004109	0.0230756046465781	83.1934903316237	0.162161999074454	0.090376344771903	1.79429694223337	0.0727657859086087	0.231757149707141	0.29476999736701	0.302017323185384
STAT2	-0.14962819287358	0.0403118851600649	0.000205820073214116	134.549327661487	-0.225876244844095	0.0748578770553699	-3.01740115708895	0.00254952171178044	0.0225350510986917	-0.540565246129688	-0.56705971952365
TIMELESS	0.301621070359669	0.141503200616295	0.0330439026094945	6.1690473643233	0.402165359166624	0.248041177487148	1.62136530410344	0.104939317191901	0.292606668416944	0.879757671129424	0.8395452954873
SPRYD4	-0.0534947205417671	0.0936374859918114	0.567799017453893	20.5313820710551	-0.0958513877142903	0.159284639583369	-0.601761651123441	0.54733280537676	0.758994177830419	-0.237981762911918	-0.275847139103986
RBMS2	-0.0945156203929049	0.049866027151165	0.0580406166384511	131.847012392694	-0.131767107898194	0.0828712419543735	-1.5900221209517	0.111829818878008	0.304204900904694	-0.367096487061719	-0.356286447273683
BAZ2A	0.0863641997537863	0.0365379421643972	0.0180941714717926	154.663560153548	0.126138162268044	0.0636753672414275	1.98095696550577	0.0475960998515767	0.175602026468284	0.202229104703862	0.221335869618865
ATP5F1B	-0.255361924493487	0.115445437497366	0.0269686899211615	56.5518410902389	-0.380548528244375	0.183537578311891	-2.0734093352681	0.0381342008904098	0.151302030146248	-0.873365882902037	-0.913474364866658
PTGES3	0.0685071828974969	0.0673015281520772	0.308718720640735	323.393006892819	0.0968274189037083	0.109346923950533	0.885506563929603	0.375883480979551	0.625411951512488	0.146023516481637	0.15568952016258
NACA	-0.442347699001037	0.0873374313927577	4.08802889256702e-07	106.861736273129	-0.624091739522925	0.147105005679019	-4.24249152258409	2.21051893981671e-05	0.000559351963696193	-1.46191018064029	-1.45893043046583
PRIM1	0.269756265279197	0.125109254876324	0.0310707405618131	30.8306842579441	0.407574568508088	0.201934168813685	2.01835365902904	0.0435544419929237	0.165608707173944	0.779462077103389	0.851660131412752
HSD17B6	-0.295147834320211	0.106934865122353	0.00577887772882903	41.2271497707639	-0.4202309652568	0.178475966892935	-2.35455211462107	0.0185450430629584	0.0930426483137362	-0.998593432540587	-1.00234987017248
ZBTB39	0.186101558262659	0.110620292556351	0.0925018509126085	9.78634180130098	0.286666770596357	0.19966105012311	1.43576711842194	0.151068619258008	0.366605751292155	0.516155946339097	0.580866741595111
NEMP1	0.0679241772133338	0.0638698876167036	0.287565542917588	30.0821186933382	0.101725897866847	0.119024905381183	0.854660606879419	0.392739064735837	0.640366557430197	0.144188485598316	0.166660489333214
NAB2	0.14790900793596	0.0801932475968732	0.0651238103130408	23.4601779688198	0.194789893129208	0.15527821213248	1.25445734114338	0.209675821788845	0.445351738438335	0.395943551732827	0.375092990646865
STAT6	0.178410625834489	0.0739024330037501	0.0157725142088893	49.6166236735702	0.245703443271909	0.130665420938383	1.88040142148835	0.0600533899787529	0.204561147509499	0.49194846618821	0.489122466569153
LRP1	-0.170191576281111	0.0486129706821909	0.000463602937426165	502.032978409801	-0.238077750413465	0.0835664858445555	-2.84896209296536	0.00438621061440177	0.0334623914250096	-0.605289218199653	-0.59438704754612
SHMT2	0.270220801674358	0.262197190898428	0.30272776201766	8.63777297005137	0.379885019339648	0.417986704506825	0.908844743729031	0.363432084538211	0.613319497442562	0.780924221735429	0.789644719575393
STAC3	-0.347330555074304	0.154177671807373	0.0242721320594339	8.79475986567114	-0.512195287464043	0.260767896303649	-1.9641807704259	0.0495091320111417	0.180500992801982	-1.16284038031601	-1.20831946835309
R3HDM2	0.161227325769978	0.0308531329486422	1.73554956746844e-07	518.658250626519	0.215238204116318	0.0528825699391249	4.07011619072385	4.69896961776154e-05	0.00102894206195537	0.437863425248985	0.420890429223055
ENSG00000287200	0.165570615426618	0.131114672558131	0.206663787419462	6.45119052967569	0.218689064856344	0.257900344835245	0.847959567468004	0.396460488585943	0.643151808197544	0.451534082108165	0.428619213418284
GLI1	0.747816626707381	0.11092827522297	1.568214309802e-11	16.1709498221913	1.09360104238198	0.185045414672676	5.90990619419798	3.42302603186535e-09	4.0288115598731e-07	2.28417386833052	2.38813203457799
MARS1	0.10653612209231	0.0550495315108089	0.0529562465712693	98.8658285046522	0.144890686012518	0.0917580327159905	1.57905179223909	0.114324177867361	0.308301224324794	0.265720939299428	0.263335306876908
DDIT3	-0.270973686367548	0.0760296206481583	0.000365170545181033	29.9486182038186	-0.397693997016261	0.131715187842542	-3.0193480609972	0.00253319319722913	0.0224128715620322	-0.922504452147874	-0.951874531679235
MBD6	0.0276077201677698	0.0572267152766985	0.629502550373948	39.6613230883187	0.0532369325539813	0.110987406310187	0.479666426343858	0.631464604588968	0.81353331411646	0.017291019939943	0.0580612797486764
DCTN2	-0.0800507903367442	0.0501321839796277	0.110311545988747	70.4784525165336	-0.124893596645083	0.0898243213311869	-1.39042071005017	0.164401161218778	0.384512586508556	-0.321567926026919	-0.340892060440682
KIF5A	0.609327429793001	0.301300516436173	0.0431428345323498	13.5173534597848	0.836273906132473	0.43675208883393	1.91475651178959	0.055523562896024	0.194348765449006	1.84827425320221	1.81180454602392
PIP4K2C	-0.115276510789218	0.0708781364624989	0.103863662092342	27.4949022715794	-0.169107040977661	0.12980855516608	-1.30274187830919	0.192662899537337	0.422705331459768	-0.43244211932117	-0.439915520243274
DTX3	0.216285590472052	0.0461808362174234	2.82087686081191e-06	83.4727397652341	0.314681313443707	0.0862538069971353	3.64831796298752	0.000263962832240587	0.004029262004082	0.611161248674907	0.643610031547044
ARHGEF25	0.0267464009075088	0.157598279485132	0.865236228631592	15.2789869279259	0.0425157807085897	0.264252455626274	0.160890768669786	0.872179433118096	0.944987709948337	0.0145799872932416	0.0340494533726578
B4GALNT1	-0.441943465579433	0.353598673230395	0.211356244468697	4.68879974781127	-0.728197348742233	0.560112977133414	-1.30009012194121	0.193570082840242	0.423708403525258	-1.46063784173715	-1.69209248706129
OS9	-0.107889607680139	0.0594706609461375	0.0696522852745379	69.517389511969	-0.160233595979208	0.100782869124651	-1.58988920806597	0.111859780672707	0.304204900904694	-0.409191582138633	-0.420041944742
ENSG00000257342	-0.243155748897553	0.180944329566568	0.179008137880908	4.87578716031947	-0.398156638005661	0.35741099202894	-1.11400221841364	0.265278234945592	0.513062445748827	-0.834946516171607	-0.952910694143128
TSPAN31	-0.0572642548341573	0.0624654663148528	0.359281725819478	39.7045398084812	-0.094120867724775	0.112192264228027	-0.838924754504266	0.401511535587418	0.646829479663116	-0.24984650459485	-0.271971347945751
CDK4	-0.0428615928924538	0.0905077327245803	0.635807787115529	13.7914822270639	-0.0190036377797668	0.16975744265703	-0.111945829781147	0.910866358045613	0.961558674288332	-0.204513619885489	-0.103733652099448
MARCHF9	0.0981166422923369	0.0805681429064578	0.223296408919598	25.631968685814	0.143727128432933	0.15153569557942	0.948470443768183	0.342890012476135	0.592148205969209	0.239220330687639	0.260729323584963
EEF1AKMT3	0.168234529626177	0.141143617173929	0.233285309858795	7.57476264273502	0.228899019129886	0.245955156336086	0.930653467647195	0.352032847179068	0.601630458161399	0.459918845686804	0.451486126680853
TSFM	-0.118449746740053	0.118124805358481	0.315981097709174	16.3940586844481	-0.159232520517888	0.201282142182662	-0.791091145946696	0.428890805544878	0.670322867198822	-0.442429991014408	-0.417799867536758
AVIL	-0.29357530494325	0.0985930413555483	0.00290470016155322	83.8134851719757	-0.431090269070542	0.15436667624054	-2.79263814943325	0.00522801381023425	0.0376829843130905	-0.993643841052818	-1.02667111116415
CTDSP2	-0.0488604018315112	0.0372195674020692	0.189263447392326	143.363804050346	-0.0834966688123262	0.0710512744415401	-1.17516074790504	0.239930410692113	0.482170664027027	-0.223395081876925	-0.248176664002377
ATP23	0.255232092872446	0.117259429282658	0.0295071015519736	10.5922266303481	0.390119253518024	0.212891994491592	1.83247498079798	0.0668806859332213	0.219167407154869	0.733746733934247	0.812566011776688
GIHCG	-0.167221525759441	0.0628681177973595	0.0078168951822911	35.4587628579698	-0.253902563935927	0.119832570862657	-2.11881095521961	0.0341064465417147	0.140817984913749	-0.5959408797866	-0.62982938435973
LRIG3	0.19966461961804	0.0644311191608463	0.00194250496047172	61.1636076199244	0.279869382608857	0.113303841283088	2.47007850254263	0.0135083404642819	0.0747723424832931	0.558846158691378	0.565642845644375
LRIG3-DT	-0.0797323911711823	0.098568738762063	0.41857186129583	21.1048407809927	-0.0735198699779032	0.196485839594289	-0.374173885149738	0.70827495179175	0.860710615325412	-0.320565753461709	-0.225831941639023
ENSG00000286351	-0.0807205890566693	0.254044403336503	0.750680612921648	3.59658846332318	-0.157204993948913	0.459468460401752	-0.342145342928338	0.73224151557224	0.873844354185003	-0.323676141041043	-0.413258880089786
USP15	-0.00211011887824083	0.0378772536169144	0.955573315105576	196.710463546472	-0.00601962344322808	0.0683776040309594	-0.0880350156829504	0.92984884568228	0.970177392982742	-0.0762469230276201	-0.0746537638179743
MON2	-0.0768624624669152	0.020049672527887	0.000126280459636355	377.766650443265	-0.100207634315511	0.0441058202339062	-2.27198210540197	0.0230875911678341	0.107842560311372	-0.311532551988174	-0.285603687518567
MIRLET7IHG	0.204097158725039	0.0941090683488181	0.0301031892452992	30.5486144686943	0.293017679014284	0.164368458236436	1.7826880057048	0.0746371048917637	0.235911273235628	0.572797731332647	0.595090671305313
ENSG00000275180	0.0819697515220229	0.107937572491901	0.447602460112459	8.54327889075725	0.118848599065009	0.210740392642205	0.563957377012151	0.572783139989784	0.77729578809203	0.188397424431276	0.20500966432745
PPM1H	0.573200838892138	0.165145878930735	0.000518763833140582	27.0542893081174	0.829710168875948	0.263223873187397	3.15210835107366	0.00162096111819038	0.0159711203022331	1.73456453850642	1.79710395026198
DPY19L2	-0.542296614677488	0.193003328729779	0.00495755971942911	22.584036575568	-0.796711905337869	0.309396743569479	-2.57504942083838	0.0100225764736061	0.0606165967250887	-1.77650290589663	-1.84554238320388
ENSG00000249753	-0.334828771891228	0.159882000146753	0.0362400029340875	5.11399392509246	-0.461063934049559	0.310995662766075	-1.48254136391723	0.138196305921635	0.346432193706319	-1.12349057831457	-1.09380218529761
RXYLT1	-0.364625453959507	0.0670328404280746	5.34288846603617e-08	30.2243307167199	-0.492953533707937	0.125241536218346	-3.93602273329291	8.28431288861572e-05	0.0016103071196013	-1.21727668246602	-1.16522431803486
RXYLT1-AS1	-0.133575036955342	0.141187993544061	0.344108145030744	6.20881873924607	-0.14914800205265	0.247210456211437	-0.603324003112092	0.546293167950059	0.758231150501891	-0.490037373614977	-0.39521388890638
ENSG00000256571	-0.0128963767949426	0.147743096974968	0.93044163811185	5.05255661599702	-0.00666401383173826	0.271252440442795	-0.0245675718930302	0.980399885369088	0.992325541683338	-0.110197048953123	-0.0760969846911059
ENSG00000255886	0.0667004556211085	0.104670218213528	0.523966001771081	18.4658124020229	0.107996876368034	0.207405817295352	0.520703217375255	0.602573532757183	0.795844525178335	0.140336778873458	0.180705402524418
ENSG00000287618	-0.104544828640967	0.177484366869148	0.555836568246358	3.69100084219264	-0.121273816628227	0.32878989722117	-0.368848975145514	0.712240297607804	0.862812307954901	-0.398663772545184	-0.3327849530573
KICS2	0.148597292791576	0.0874948679836373	0.0894408957115501	14.2162816715235	0.20746279494018	0.162347496406247	1.27789340478057	0.201287013838427	0.434067584085037	0.398109952508819	0.403476089996045
C12orf56	-0.125200004887226	0.111666041341234	0.262202589830272	13.6094418172638	-0.184230461871628	0.21914995392764	-0.840659368481813	0.400538789165611	0.646196185521182	-0.463676665801529	-0.473786970060813
XPOT	-0.0330001219796935	0.0515950537036099	0.522433619809363	88.0105331100419	-0.033123500351273	0.0909983125115072	-0.364001259331972	0.715857068988564	0.865141050071297	-0.173474293560788	-0.135357463925785
TBK1	-0.0325086219885796	0.0387868129453083	0.40195435908377	95.5544414923522	-0.0522146450436962	0.0711755519352353	-0.733603654962982	0.463190332709084	0.697077160587779	-0.171927280062728	-0.178115299863998
RASSF3	0.4785012285666	0.150451323319338	0.00147052188516042	21.6222438662861	0.601580406043319	0.250330159718651	2.40314793359075	0.0162546103575344	0.0847551673845207	1.43649418635308	1.28616890006082
GNS	-0.129231712839655	0.0469092495955496	0.00587046406784038	68.1782574718738	-0.184180598658382	0.0844331803494611	-2.18137701192914	0.029155542496361	0.126232491592424	-0.476366608294734	-0.473675292991381
TBC1D30	-0.161533600376494	0.0644313153086479	0.0121737762024124	57.6735728692285	-0.226952107886247	0.110048035007419	-2.06230041155163	0.0391791438789735	0.154216696148479	-0.578037934715456	-0.569469296119995
LINC02389	-0.0886176434433062	0.473576836577828	0.851563326006845	11.699661875311	-0.11326229425605	0.754685503593508	-0.150078799336598	0.880702446207842	0.948742503923544	-0.348532397301309	-0.314841798535987
LINC02231	-0.347353909733875	0.197028622471427	0.0779069542226373	15.3634996135136	-0.505742152369759	0.322050033644727	-1.57038378989171	0.11632585135302	0.311630650000828	-1.16291388992792	-1.19386658477309
WIF1	-0.897228781382795	0.191401528851149	2.76322012650078e-06	297.752822277378	-1.20918032959656	0.314875718140797	-3.84018284018927	0.000122942710906483	0.00222555212310224	-2.89366437632633	-2.76933493196318
LEMD3	-0.0241188041083059	0.0480592766542701	0.615769289772039	117.845575488548	-0.0400947878659697	0.088411852596399	-0.453500143798624	0.650188639824204	0.825541147370832	-0.145520033385798	-0.150970837174683
MSRB3	-0.151146897688235	0.0468704292597833	0.00126068804779596	230.677038671724	-0.234832949683362	0.0854157596840674	-2.74929299407924	0.00597239738228198	0.0417565519577372	-0.545345422915685	-0.587119769470071
ENSG00000250280	-0.290997721669341	0.116061180182951	0.0121664749536496	12.2527958919364	-0.434226103236384	0.215981722609139	-2.01047615506892	0.0443808174520912	0.167575522207242	-0.985530807097159	-1.03369434025558
HMGA2	-0.061403252648124	0.190594365981885	0.747326033752423	13.6165461603316	-0.172999107344461	0.318170423499896	-0.54373095224081	0.586626629590472	0.784607269178155	-0.262874145698441	-0.448632458795329
LLPH	0.0654374526401448	0.0747277141613303	0.381204836704171	20.0784468798023	0.0902586134544297	0.135226546681957	0.667462237771342	0.504476922711207	0.727232781588585	0.136361432596822	0.140977573328834
TMBIM4	-0.114681704247154	0.0384397284927407	0.00285050190056037	120.401193375713	-0.154117653016074	0.0672364493551108	-2.29217417776032	0.0218955943759451	0.103988036316916	-0.430569944822811	-0.406344259766154
HELB	0.0598209439632093	0.141077550515771	0.671544812299017	29.4403266290416	0.0960048052276778	0.233381033857955	0.411365069563064	0.680804863057102	0.846158051972458	0.118683274118117	0.153847138201366
GRIP1	0.328488029782634	0.193501249804177	0.0895829821012345	139.835498519398	0.434416747560725	0.311452930472994	1.39480706410754	0.163074028117982	0.382809915107033	0.964322370276163	0.911777715069864
CAND1	-0.139634241516773	0.0365367841938162	0.000132511127938687	118.772735225371	-0.211419414667833	0.0670093413865163	-3.1550737597665	0.00160457533969916	0.0158947136363333	-0.509108932950715	-0.534681211957859
DYRK2	0.0480116297577276	0.127088217983585	0.705592613138887	11.3511278475924	0.0653722395824791	0.22562909119454	0.289733204332745	0.772020351956191	0.8936412153975	0.081513042563657	0.085240344982532
MDM1	0.194467632400827	0.0560336243309023	0.000519388888080632	40.021884155006	0.295766195297888	0.102784976835087	2.87752358763897	0.00400809944241124	0.0313739221022782	0.542488458753164	0.601246436725419
LINC02384	-0.25513270837055	0.235843864836581	0.279347407974126	2.70969099996527	-0.350988320281407	0.412048747614831	-0.851812612738477	0.394318104843413	0.641654620306409	-0.872644417098236	-0.847269297399874
RAP1B	-0.00236906429673347	0.0275564739206089	0.931489277874549	189.626121987641	-0.0192540957224992	0.0619001508725693	-0.311050869038051	0.75576195044862	0.886073061613788	-0.0770619628341543	-0.104294594871467
NUP107-DT	0.123468194850075	0.126628795292298	0.329540206196823	7.21511403604867	0.162293780858073	0.228672350763084	0.7097219244762	0.477876593553862	0.708243911745389	0.319015233460127	0.302312470698767
NUP107	-0.107839526608727	0.0494514001850663	0.0292043285908044	64.479050058325	-0.174983375145235	0.0856966799497645	-2.04189211586505	0.04116223401499	0.159288852807305	-0.409033950206033	-0.453076560940585
SLC35E3	0.111787348865764	0.0418745824560692	0.00759472533783082	132.258062630045	0.132325903441762	0.0768384096306363	1.72213225231828	0.085045563798407	0.257591975431763	0.28224936014741	0.235194358787353
MDM2	-0.096842212657651	0.0591669198470207	0.101680043967459	153.436763753039	-0.145870998574991	0.104897934798742	-1.39059933691603	0.164346957546098	0.384436070933537	-0.374419517993802	-0.387874487350102
CPM	0.146446404031233	0.130200285180377	0.260683159402518	72.2693933784317	0.227893010323723	0.209853586840401	1.08596194973328	0.277495826897799	0.525166650079511	0.391339954532755	0.449233000418424
CPSF6	-8.51711258379573e-05	0.0354965544320962	0.99808554204168	166.957719658588	-0.00223842903017321	0.0654398656185527	-0.0342058928302352	0.972712967493383	0.988962958223375	-0.0698733288008224	-0.0661851416914001
YEATS4	-0.000299704141269832	0.11364302414931	0.997895787869729	12.5471358599165	-0.00907920596487495	0.200612592088575	-0.0452574081733927	0.963902135982956	0.985203609825753	-0.0705485790076446	-0.0815062145016632
FRS2	0.0414386399005444	0.0318502953616238	0.193243348949583	395.738207403045	0.0573681625404606	0.0577447002748504	0.993479267662701	0.320476449029171	0.569842080977232	0.060824325950189	0.06731386553286
CCT2	-0.0628413737584804	0.0867689160174552	0.468919438086795	47.3201212561555	-0.106566817363142	0.149230283746198	-0.714109862207223	0.475159248056558	0.705619568999073	-0.267400682442673	-0.299846149656501
BEST3	0.443378333955509	0.307272980020137	0.149035668420596	3.49018777787196	0.745998621216098	0.495246019082418	1.50631926854913	0.131985234031958	0.336370725543274	1.32594364100887	1.60961783150692
MYRFL	0.175381446816676	0.315453729132295	0.578234317140001	5.54769170400044	0.251296464072916	0.492436937792224	0.510311970502397	0.609832917718069	0.799596339741167	0.482414018755201	0.501648979235697
PRANCR	-0.456794189943033	0.116285919805236	8.55845152717461e-05	248.866898903786	-0.672376423167336	0.18126514204702	-3.70935313637369	0.000207789444818207	0.00333694180233189	-1.50738101866865	-1.56707211682661
CNOT2	-0.0346618821174576	0.0221120477505094	0.116984692484901	252.086661109098	-0.0433852721268241	0.0452396366152111	-0.959010181621055	0.337553615999099	0.586578602837432	-0.17870474200461	-0.158340431216821
ENSG00000289283	0.126663518397099	0.141778099118053	0.371646912002711	5.54355859276555	0.214821755971307	0.255360153506821	0.841250105081759	0.400207836142513	0.646185056117862	0.32907262663874	0.419957723418975
ZFC3H1	0.0289100249922826	0.0313496646497245	0.356434839126776	167.988515373853	0.0455339844233248	0.0622620841775068	0.731327661526865	0.464579038474482	0.697843744610283	0.0213900701505946	0.0408092292447648
THAP2	-0.106431916102822	0.0542617828155325	0.0498262467862742	42.1579791907228	-0.15996781384223	0.100475668829126	-1.59210499125196	0.111361115797246	0.30351163339621	-0.404603446661748	-0.419446680854408
TMEM19	0.0457347403410152	0.0862065410557725	0.595747858543568	21.9306649305795	0.0624238208623067	0.155426310770044	0.401629689034208	0.687956576840316	0.850320793123757	0.0743464530927956	0.0786368643664997
RAB21	-0.148665288129724	0.0565373486268269	0.00855090643538518	90.6095086371474	-0.219145251343882	0.0979187629287812	-2.23803124946821	0.025219017360556	0.114902541117057	-0.53753446960268	-0.551984525216546
TBC1D15	-0.0212659809394418	0.032827405680292	0.517106678919538	132.326304793495	-0.041559065014899	0.0748613190169655	-0.555147378654665	0.57879385822235	0.780067961699401	-0.136540672186197	-0.154250332621954
ATXN7L3B	-0.0317447190701021	0.0927587072603105	0.732178567079686	33.5227428526281	-0.0614075771009312	0.156266540140718	-0.392966895188398	0.694343932341565	0.852619462529384	-0.169522868775936	-0.198704420476047
CAPS2	0.179839913867941	0.0409481975272771	1.12370375848607e-05	336.153683285428	0.263212117259868	0.0702679268765463	3.74583581670633	0.000179794155820903	0.00295907768871753	0.496447200512405	0.528336092673506
ENSG00000273987	0.378343590113293	0.145290107515237	0.00921276767630414	5.41935656168356	0.52828843810397	0.266810790701375	1.98001151570834	0.0477022347204178	0.175848542993669	1.12124449882007	1.12201918608463
GLIPR1L1	0.0628734487985754	0.095938312465051	0.512240585668212	13.3222839633951	-0.0609281790443373	0.215933900260898	-0.282161249209698	0.777819870196785	0.895962750487443	0.128291140381765	-0.197630727736131
GLIPR1L2	-0.175137474279093	0.136363259403526	0.199021258088294	39.9387621035216	-0.270905188525531	0.218056519093139	-1.24236225384217	0.21410293578022	0.451101345083987	-0.620856605994655	-0.667909627552788
KRR1	-0.118969418573004	0.0602413780842531	0.0482819073312027	42.3978955720188	-0.170544191119015	0.113169573534093	-1.50697917994396	0.131815993951091	0.336232893431201	-0.444065676374879	-0.44313426018541
ENSG00000258077	0.0513296563363574	0.241415752577877	0.83162389051593	7.65554906149794	0.0499027622190724	0.3734207889355	0.13363680785242	0.89368977677537	0.954318970644939	0.0919566478472113	0.0505938433813502
PHLDA1	0.0651843030843455	0.217963708217272	0.764893997909015	4.584519273286	0.0522999691568516	0.379268064605928	0.137897107712438	0.890321736282587	0.953172411353781	0.135564635471837	0.0559627923158887
PHLDA1-DT	-0.22789670142438	0.180010383763807	0.205506010723883	4.28375160541554	-0.328703869796885	0.353153421254092	-0.930767904299541	0.351973635495969	0.601630458161399	-0.786918127900333	-0.79735951497763
NAP1L1	-0.0244939765303459	0.0443430358969033	0.580691577655866	237.95885863284	-0.0327875938038989	0.0777837649475823	-0.421522329576026	0.673373709237457	0.840835880383759	-0.146700901771331	-0.134605144603158
BBS10	-0.0960891112932693	0.107148642643576	0.369834571075315	16.5530344589445	-0.126842701861459	0.183591214653623	-0.690897448991607	0.489629989382256	0.716580539107376	-0.372049104978197	-0.345257410052283
OSBPL8	0.0590504942696874	0.0483028694511437	0.221516754524878	182.17842939319	0.0818106644703896	0.0814451344983324	1.00448805167195	0.315143427538491	0.564468954611894	0.116258256626756	0.122056967859989
ENSG00000257526	-0.449804395880165	0.0969068161211748	3.45691964549699e-06	42.3434872053183	-0.714834588099623	0.167092015373638	-4.27808944970331	1.88504274713405e-05	0.000495932569797473	-1.48538039616728	-1.66216433259787
ZDHHC17	-0.080958567010836	0.0297372010166897	0.00647963820556435	285.859435835153	-0.123498546735892	0.0554740631951856	-2.22623942834982	0.025998148269159	0.116955548584655	-0.324425185016613	-0.337767611063557
CSRP2	0.0088068294795505	0.131074974618548	0.946431041578749	22.9729027496921	0.0173835471453852	0.216697476658802	0.0802203487249472	0.936062006374365	0.972934539509492	-0.041885444345071	-0.0222384191865408
E2F7	-0.335523330145649	0.199242586088318	0.0921828179933222	5.2852500885571	-0.496595949435486	0.350294957550479	-1.41765086459723	0.156292722061222	0.374254441776117	-1.1256767248338	-1.1733821219071
NAV3	0.0729769176217315	0.0422322737724988	0.0839901409179316	3722.41460807583	0.0954135240395701	0.0735791597815699	1.29674658317408	0.194718395502771	0.425129618689842	0.160092163635567	0.152522864332944
ENSG00000257835	0.121253100326738	0.236107305393849	0.607566071202242	2.73279120746798	0.1980199341998	0.406982561358523	0.486556312238054	0.626572789799119	0.810336673860062	0.312043145588231	0.382327211978019
ENSG00000289040	-0.0218509723449274	0.100335602456736	0.827601422545807	18.4413058029118	-0.03119648204823	0.17855807103365	-0.174713368416435	0.861304862868849	0.940915346285123	-0.138381953197178	-0.131041581678864
ENSG00000258225	-0.0942716692987918	0.161653191112621	0.559777291230989	5.71868318819683	-0.251218439450355	0.313000940870342	-0.802612409891829	0.422198793271407	0.664947302722553	-0.366328642418214	-0.623817835223164
ENSG00000257894	0.103613659658833	0.320648883576369	0.746591156240478	43.6788663086987	0.0822802220605321	0.510782649460618	0.161086564211645	0.872025222251193	0.944969576882602	0.256522386066665	0.123108621216889
PAWR	0.102029114580729	0.13291993742593	0.442725888000206	115.956913424208	0.143107107146358	0.214378216859412	0.667545001739645	0.504424074656319	0.727232781588585	0.251534974737201	0.259340681422501
PPP1R12A-AS2	0.392217020181	0.140206499546057	0.00515118919794884	37.802870194589	0.575724960598338	0.207448169085452	2.7752713515692	0.00551556673901251	0.0393591898527857	1.16491160760373	1.22826127261066
PPP1R12A	-0.0893596500756331	0.0299077647049419	0.0028095553993574	597.698359676473	-0.131769119583126	0.0513545626637953	-2.56586976401267	0.010291746211562	0.0618265076309078	-0.350867889257796	-0.356290952781115
PPP1R12A-AS1	-0.0810801621443141	0.0986625745662343	0.411195012597982	22.9009056683928	-0.14413697940111	0.165723315754784	-0.869744723273489	0.384439925586208	0.632949592190067	-0.324807909973256	-0.383990859178767
OTOGL	-0.164603801559614	0.210620047452281	0.434496656768216	13.197454534165	-0.233378007008863	0.333503496179183	-0.699776792994921	0.48406670986598	0.712775048069772	-0.58770150085568	-0.583861180151409
LIN7A	-0.187042076621422	0.146513463825084	0.20173629656553	107.366915758276	-0.270974831432005	0.225867168293488	-1.19970880885134	0.230252450723505	0.471547443102174	-0.658326760309181	-0.668065604578641
ACSS3	-0.116018626777959	0.0531226026277923	0.0289638213482384	759.517128313478	-0.171847005237053	0.0807795403404143	-2.12735804775405	0.0333903450729779	0.138645878735089	-0.434777955480816	-0.446052131963898
ENSG00000258026	-0.276281848221513	0.176691948786931	0.117903133761072	3.53824531457748	-0.481737087078162	0.32358651285018	-1.48874278731513	0.136555113212381	0.343789892396495	-0.939212078163013	-1.14010319551799
PPFIA2	0.129796075945182	0.0723010511828953	0.0726191335259787	632.92238079079	0.176733889909079	0.114448753110664	1.54421857036913	0.122535391523721	0.321430439982466	0.338932461629486	0.334653528486563
PPFIA2-AS1	-0.346079683102481	0.13481397535584	0.0102555825498854	12.8002061833162	-0.486693275669939	0.235122858156397	-2.06995304278839	0.0384567419895382	0.152311515207624	-1.15890321681705	-1.15120341512767
ENSG00000258162	0.299283392099316	0.169025882152859	0.0766211724314718	21.1645142106428	0.43513137388999	0.27376517201156	1.58943290957265	0.111962689631857	0.304271554673221	0.872399746636498	0.913378241169064
CCDC59	0.192349644244947	0.0891621711136512	0.0309822162338283	71.8858368025914	0.259327697877322	0.155220386319394	1.67070643248954	0.0947796776972602	0.275037864396429	0.535822016586088	0.51963628083142
METTL25	0.129905606825777	0.0351430093175379	0.000218605168349487	174.745841782748	0.162169431119562	0.0667118467852411	2.43089404557511	0.0150616183520935	0.0803855466345322	0.339277213926125	0.302033968502913
ENSG00000286043	-0.189870180618667	0.160187750858176	0.235899742924033	5.1440855020514	-0.214567848772046	0.29182992616571	-0.735249642115893	0.462187470980631	0.696473539070374	-0.667228317047241	-0.541732660734717
TMTC2	-0.0709533331786001	0.0592829737452655	0.231361697904918	1146.09248951189	-0.124628249479929	0.0940941456372092	-1.32450588329318	0.185335090445943	0.413061513402009	-0.292933359849653	-0.340297770745792
LRRIQ1	0.359281693577715	0.0943809599791598	0.000140823197349583	97.9806862155204	0.542879452896669	0.151029238183677	3.59453215433978	0.000324975010622386	0.00475761288055195	1.06124650945624	1.15469822271284
MGAT4C	-0.0993317151047439	0.0498942001285272	0.046497718239161	1918.90521612238	-0.171295572090186	0.0900848602344913	-1.90149123442389	0.0572376995580145	0.198369322954839	-0.38225531445105	-0.44481710449936
ENSG00000289369	-0.328113952660134	0.24221496893853	0.175532457579954	4.52371196866322	-0.497617934438473	0.403326297738958	-1.233784995494	0.217283031997085	0.45522818157019	-1.10235544876146	-1.17567102955475
C12orf29	-0.0383314762429071	0.0934200609992114	0.681576272525718	33.7531897024394	-0.053413026188717	0.161750004635692	-0.330219626942322	0.741234017718879	0.878365789795766	-0.190254918499239	-0.180799276399495
CEP290	0.094956065550549	0.0456275492663242	0.0374236050968467	246.807129847924	0.139013857206374	0.0745605238605669	1.86444313972819	0.0622594994998638	0.209601514123554	0.229272304299844	0.25017315835316
TMTC3	-0.0474546033161107	0.064704346057087	0.463310391380857	72.2843766123603	-0.071859396434696	0.110863668292965	-0.648178050944539	0.516869796475534	0.735350275839078	-0.218970281636442	-0.222113031302108
KITLG	0.617956195313624	0.13297871157641	3.36746572687104e-06	99.4598442500618	0.885211370999812	0.211140660428694	4.19251966533828	2.7587315942517e-05	0.000669690526293973	1.87543359597606	1.9214082459456
ENSG00000281333	0.0762325912970738	0.107455666799142	0.478055842829674	19.4719457704532	0.0833356180374416	0.179923546919679	0.463172383293688	0.643240809844625	0.821012801191072	0.170339510964344	0.125472358371344
LINC02458	0.574364151347711	0.170506516045979	0.000755575733669981	8.35483606522849	0.873397220415786	0.335825317256	2.60074859022613	0.00930205967096219	0.0572289280532898	1.73822610535031	1.89494846469311
DUSP6	0.0591526309286639	0.221567273125294	0.789489423845313	8.36535303181626	0.111751328603198	0.362418199934838	0.30834910780775	0.757816702529649	0.886851746723655	0.116579735350947	0.18911413103679
ENSG00000286608	-0.409091410976045	0.0913694872249958	7.55821198416711e-06	82.1982826010013	-0.577058242607198	0.150563972125774	-3.83264491803624	0.000126772873463261	0.0022710311957444	-1.35723484513631	-1.35359098764441
ENSG00000271327	-0.763016588092419	0.234197174602641	0.00112196703680031	2.62845370533775	-0.942461996107266	0.405423852303428	-2.32463381410008	0.0200915490984866	0.0980730732256278	-2.47122678043956	-2.17197427450743
ENSG00000271259	-0.384010736603905	0.236922413404291	0.105054300694446	2.30029618609737	-0.545212557173299	0.417833843077044	-1.3048549470244	0.191942244794073	0.421533726650892	-1.27829254097425	-1.28226720821367
POC1B	0.0842400782810454	0.0566657356032331	0.137116776816081	175.774651467748	0.103915734000783	0.093880146127941	1.10689787230588	0.268338085910699	0.516269587478827	0.195543357706383	0.171564996404681
GALNT4	-0.0087188625783588	0.0851536192214081	0.918447274537512	22.911420219983	0.0103763715088383	0.146031178929899	0.0710558634455685	0.943353295203443	0.97650191787098	-0.0970481761184588	-0.0379321699324885
POC1B-AS1	0.153779377864474	0.0474037830672734	0.00117850604419751	83.7565211506572	0.217493840957994	0.0846552219014742	2.56917217949206	0.0101941792759583	0.0613846742668777	0.414420747423997	0.425942308068793
ENSG00000258302	0.167047252434233	0.112015526446107	0.135886268203621	29.8504047854718	0.231918287460341	0.179296427686841	1.29349084336141	0.195841348972063	0.426592199331574	0.456181848992838	0.458248286939282
ATP2B1	0.269340571617006	0.175592243196999	0.125054774787785	75.6751018159588	0.403786854451259	0.270122559202229	1.49482833142033	0.134959250300385	0.341068087000126	0.778153666690176	0.843176907445199
ATP2B1-AS1	0.323586544020853	0.309304864107195	0.295480947743412	6.43722344397136	0.484063791982094	0.489411366858465	0.989073455913586	0.322627203596302	0.572031781202958	0.948894771555679	1.02297063798708
ENSG00000258216	0.182500623589114	0.214097147042844	0.393981195866301	14.7375378579464	0.2293874749088	0.329703782048901	0.695738075806414	0.48659287575386	0.713946243519771	0.504821877882689	0.452580105716387
LINC02822	0.964039932794947	0.555999438467448	0.0829382196846425	4.03066195569008	1.15439224008802	0.684916556165172	1.68544946051739	0.0919018878340206	0.269882595756833	2.9647443244045	2.52428416688223
DCN	1.33132995775417	0.4604176181278	0.00383321697116766	9.32413049527166	2.17178657559872	0.720651315072719	3.01364408858336	0.00258130432361444	0.0227485390884051	4.12080258806222	4.80291024106928
LINC01619	-0.372998421490414	0.281241035382065	0.184753961114156	13.0046852409532	-0.604904233629941	0.429372434992683	-1.40881012457227	0.158891320573242	0.377398529614352	-1.24363089207603	-1.41595677737937
BTG1	-0.232367943988669	0.127064774377913	0.0674391469095791	41.6734747617668	-0.307680702286847	0.197019833005956	-1.56167375432475	0.118364864736539	0.315064340148293	-0.800991521033835	-0.75027458833871
BTG1-DT	0.177654423114007	0.153285436659472	0.246465221021622	10.7660126190823	0.269519338623357	0.25828470876844	1.0434970769601	0.296718133902277	0.545446713472229	0.489568291545265	0.542462177862786
EEA1	0.0265043470472712	0.0400340426683264	0.507942234152747	247.332542070053	0.0298287171866178	0.068235058771696	0.437146500985953	0.662005105530597	0.833563579528602	0.0138181142600467	0.0056346364850434
ENSG00000257322	0.322221161551161	0.274106666019629	0.239781936372994	68.4821879935425	0.477047400583684	0.452777276543805	1.05360278728019	0.292064812555352	0.540797699418223	0.944597182239671	1.00725624698932
ENSG00000257252	0.0118032681428724	0.146787314249776	0.93591063089426	30.9927573639653	0.0414960464832086	0.238323098579892	0.17411676304342	0.861773699420376	0.941044465765155	-0.0324540483286358	0.031765586720768
NUDT4	0.3881050447414	0.0840863987029932	3.9205412449564e-06	53.8850749038862	0.566337562997715	0.139754844950496	4.05236443286328	5.07026044119446e-05	0.00109022787611741	1.15196902037329	1.20723661364123
UBE2N	-0.145780176862279	0.0569981102769964	0.0105387626227375	69.7919429216106	-0.212538466293605	0.104242067388988	-2.03889342966021	0.0414606648026936	0.160131971787606	-0.528453480477884	-0.537187516665723
MRPL42	-0.0357908727423266	0.0535088598961959	0.503573620401368	65.1707169510585	-0.0592703644609379	0.0961838953237965	-0.616219214884241	0.537749848305783	0.751178635604782	-0.182258279679957	-0.193917772587816
SOCS2-AS1	0.141052215031145	0.179081765115337	0.43090648207979	4.37509579952016	0.251030930448857	0.336044247986774	0.747017489371628	0.45505300381558	0.691253989832786	0.374361555051376	0.501054271934666
SOCS2	0.160706415546484	0.295537812819131	0.586595519400984	3.56174528529075	0.14734710555155	0.527561109691141	0.279298649663191	0.780015642486186	0.897336495664451	0.43622384201075	0.268836872410957
CRADD	0.140986473319447	0.0359029961093086	8.60577172807705e-05	734.544689312133	0.204418836256528	0.0654506100296693	3.12325333811041	0.00178863718489883	0.0171236323949233	0.374154630703011	0.396658631530605
CRADD-AS1	-0.0997257514541771	0.104039473538875	0.337791720661625	20.8822223277954	-0.173861658695005	0.202804018098308	-0.857289023784169	0.391285173088748	0.638927687710633	-0.383495557711112	-0.450564287909249
ENSG00000257283	0.327861162715864	0.17275134385094	0.0577120118685253	4.08011585889526	0.506032047020793	0.304094903990714	1.66405960895762	0.0961005177418901	0.277064935373271	0.962349284149377	1.0721722474205
ENSG00000271382	0.137123638655246	0.214799340502908	0.523226238771198	2.24103829032314	0.167674489452941	0.372523138923754	0.45010489801349	0.652634805236799	0.827172785339432	0.361996222820332	0.314363474399034
PLXNC1	0.370169041081662	0.116822764438972	0.00153155064898868	36.5983285341153	0.548685982286455	0.184350815006557	2.97631438335079	0.00291735624924934	0.0248412676340175	1.09551481841085	1.16770292384621
ENSG00000258365	-0.288099471627801	0.24397282805594	0.237655546219151	2.25475941814515	-0.405265981715093	0.45011201279781	-0.900366953541269	0.367925001091606	0.618268522006072	-0.976408463219075	-0.968833267506521
CEP83	0.0528776172322786	0.047066062119169	0.261235153236741	115.186061035194	0.0888642945186023	0.0798184387538268	1.11333040217279	0.265566553851169	0.513317216485628	0.0968289091773345	0.137854761089749
TMCC3	0.78447588679284	0.254893005582056	0.00208627643364683	7.92089297144496	1.27835619015847	0.399351908369603	3.20107695335048	0.00136914961154022	0.0140608992826949	2.39956017800794	2.80192232450767
NDUFA12	-0.396414804711906	0.066225146450052	2.15242477109073e-09	59.9085074244318	-0.548057534666321	0.119414879111306	-4.58952467854095	4.44256475196274e-06	0.000152239452742459	-1.31733478134225	-1.28863901476872
NR2C1	0.0784880249567443	0.0382743923526921	0.0402994080941727	138.899042295628	0.100388062274644	0.0651401267943092	1.54110940851614	0.123290160400695	0.322512204937627	0.177438567685754	0.163664181061221
FGD6	-0.0593290622908794	0.0499013831508879	0.234468705632339	417.850214731773	-0.0942770185083275	0.0845087073466945	-1.11558940455164	0.264597929538747	0.512411448305714	-0.256345558642045	-0.272321073941354
VEZT	-0.101004882230785	0.0264857753422207	0.000136983672184422	283.050838539616	-0.140787009022087	0.0523462376348778	-2.68953444188475	0.00715517630455377	0.0473570492373167	-0.387521666791423	-0.376488035949892
ENSG00000289437	-0.185317965799591	0.0878232544163584	0.0348476678286486	25.8735175235365	-0.26972827679379	0.157136608334064	-1.71652092821274	0.0860667408858888	0.259520309194093	-0.652900060895656	-0.665273735386536
ENSG00000289476	0.22744502829573	0.0998421307337021	0.0227238002138527	10.3520536892354	0.336755247455773	0.171510720537383	1.96346471171388	0.0495922009617241	0.180589804985407	0.646285971474744	0.693048326851223
ENSG00000289510	-0.159468245533083	0.215128111271494	0.458529098253067	3.66637203563717	-0.266337765649774	0.342404434614944	-0.777845549662019	0.436660071457071	0.67635053492355	-0.571537157749418	-0.657680114282189
METAP2	-0.10085344138965	0.0419596968081617	0.0162354636101253	110.604628474377	-0.138832495360877	0.0739176296019282	-1.87820545800152	0.0603530638004367	0.205230243563926	-0.387045001420865	-0.372110573214606
USP44	-0.385651948239599	0.232827793736635	0.0976443261021143	3.72048939446997	-0.643964308289789	0.415530403604408	-1.54974053090674	0.121203805781528	0.319749147511494	-1.28345831228553	-1.50343839731088
NTN4	-0.369053393921107	0.361780536374444	0.307679635856955	4.33767739340577	-0.518186124896945	0.576247730708058	-0.899241935860172	0.368523807676326	0.618664974443589	-1.23121377913548	-1.22173695841015
SNRPF-DT	0.0784210631810684	0.15585066668938	0.614837162344723	5.85518063087056	0.126544774562884	0.244925942520243	0.516665459202734	0.605389711920392	0.79787991352997	0.177227803143135	0.222246546378867
SNRPF	-0.327097823326141	0.0782541062207069	2.91580210165452e-05	32.62744926365	-0.481969906551206	0.143958114371177	-3.34798707705014	0.000814008070166338	0.00948086222348684	-1.09915714596618	-1.14062463396456
LTA4H	-0.152044597172017	0.0484921293296039	0.00171591276032676	51.2954080820855	-0.213224684352708	0.0910211909826739	-2.34258288702568	0.0191507796507527	0.0950103849007116	-0.548170963594669	-0.538724417656297
ELK3	-0.0812034929741137	0.102289522163042	0.427277320200873	25.5616277305096	-0.104567168714247	0.172559179441907	-0.605978592691732	0.544528968666289	0.756689704011178	-0.32519609809508	-0.295367599509769
CDK17	0.122268334604405	0.0517089485778842	0.0180520467335921	217.111077183629	0.173598139591088	0.0883747360604492	1.96434125101482	0.0494905309061845	0.180469954731276	0.315238631162271	0.327630487186525
CFAP54	0.545049678735471	0.0612735869152921	5.82382285809366e-19	255.633007651857	0.832588741084075	0.10626743712387	7.83484351950233	4.69426960634461e-15	4.94002842691206e-12	1.64595777241121	1.80355099784317
NEDD1	-0.0450410924123322	0.0592180704987102	0.44689775523066	36.6084232107026	-0.0530502071073115	0.103331632894199	-0.513397549438029	0.607673259432282	0.799041825852521	-0.211373671232849	-0.179986681921379
RMST	0.0726681233437572	0.0943725555781471	0.441292000831255	142.587453782574	0.10411272543086	0.150763173448963	0.690571331506926	0.489834968753297	0.716646024778908	0.159120222791646	0.172006191910984
TMPO-AS1	0.0397945233644479	0.229549706217351	0.862369196109512	2.13206969290677	0.00569400708638306	0.429603413185975	0.0132541011351745	0.989425066956355	0.99577038973049	0.0556494113627818	-0.0484191141678292
TMPO	0.216986426554231	0.196495813580347	0.269471630644354	16.3324048604698	0.318716395961925	0.31497883530615	1.0118660691984	0.311602094691699	0.560764658890906	0.613367154877677	0.652647278872479
SLC25A3	-0.0562577560142903	0.0815231603211705	0.49014192399539	51.1739274851932	-0.0766978121454721	0.14263646754891	-0.537715308458352	0.590773608940437	0.787188282080364	-0.246678514181285	-0.232949478696713
IKBIP	-0.00802400763215703	0.148023223118733	0.95676963668975	8.31601147011049	0.00517863866645656	0.246905154769202	0.020974202305729	0.983266234725854	0.993131306374472	-0.0948610957514133	-0.0495733685984553
APAF1	-0.283250001632042	0.0621008812514958	5.08798120691522e-06	42.7946684463903	-0.379346175053555	0.11354650129697	-3.34088827678989	0.000835108204715414	0.00963421124490095	-0.961144585950479	-0.910781492265193
ANKS1B	-9.14777178962506e-05	0.0622040796629854	0.998826626278312	637.831930179516	0.00232477653385488	0.107549559424668	0.0216158629220907	0.982754379706322	0.993131306374472	-0.0698931790210001	-0.0559650738011553
ENSG00000257458	0.0652589403188721	0.361836864883263	0.856874199644956	3.80226416405227	0.035422753597055	0.585282349794772	0.0605225044108641	0.95173949277325	0.979667406542776	0.135799558790979	0.0181634237800656
BLTP3B	0.0581346118919737	0.0374089027891961	0.120176912108517	119.001377052344	0.084611201721683	0.0727569451015273	1.16292955405994	0.244858085381927	0.488950903837781	0.11337548465	0.128329243004244
GOLGA2P5	0.347083336685823	0.0484259251030574	7.64889441649338e-13	61.0769926264448	0.495906590678248	0.0870359920483121	5.69771859902487	1.21421245026598e-08	1.16733874131033e-06	1.02285175237161	1.0494945815147
ENSG00000290576	-0.0448475233839897	0.0882328200775918	0.611252658025937	15.7364903339058	-0.087412645464659	0.151669576486736	-0.576336055585302	0.564388056616235	0.770814744092255	-0.210764405912267	-0.256947153668446
ACTR6	-0.202495158566883	0.0600047425731844	0.000739089352564983	32.5591899549007	-0.292957883235452	0.115525871092903	-2.53586387589202	0.0112170326611589	0.0653231491888454	-0.706965878902215	-0.717300353860387
DEPDC4	-0.42336350743848	0.0913101842131063	3.54286171023612e-06	18.3102362193254	-0.624091322394679	0.154200183410345	-4.04728002646986	5.18162386496518e-05	0.00110619631198362	-1.40215677041035	-1.45892949623683
SCYL2	0.008333131415867	0.0298593521907637	0.780183857753249	140.748100543056	0.0244110876522251	0.0618612053680987	0.394610604610264	0.693130286049446	0.852240606008563	-0.0433764256508138	-0.00649905788151334
UTP20	-0.110079654272961	0.0738112970580145	0.135865445830257	52.8192166226491	-0.156349652754741	0.120678526570157	-1.29558801551862	0.195117460216204	0.425689190642425	-0.416084830768809	-0.411343199336179
ARL1	-0.184746210376928	0.0803141335864539	0.0214315053873051	31.2271520772499	-0.253905972322022	0.136810205738403	-1.85589935306083	0.063467905227528	0.212475003426798	-0.65110044060585	-0.629837018014799
MYBPC1	0.294282325630053	0.0471410472648454	4.30378414144119e-10	251.761050051188	0.432336230717854	0.08220110216699	5.2594943294017	1.44452083573608e-07	8.91119922459259e-06	0.856658714138994	0.907118046974137
ENSG00000274560	-0.377070423571955	0.160264104838141	0.0186323283948815	5.37166171015761	-0.55353202925599	0.291359699657343	-1.89982358544088	0.0574562746823804	0.19866500851716	-1.25644766175694	-1.30090006800994
CHPT1	0.00718205291632266	0.0505932409542323	0.887114154728567	1131.59177124281	0.00820282645541987	0.0786409148350339	0.104307363064469	0.91692543490938	0.964702189515926	-0.0469994856880819	-0.0428001903836279
SYCP3	-0.207394845892565	0.119968356010708	0.083854519347641	34.2117581579386	-0.286654661230927	0.205074373800149	-1.39780829715116	0.162170642112613	0.382032658795972	-0.722387816981863	-0.703183225909513
GNPTAB	-0.309729352740819	0.0453901128091348	8.87136364386999e-12	142.313234013909	-0.452024087836065	0.0811860711592721	-5.56775418962296	2.58043491137475e-08	2.12799159243287e-06	-1.04448927430403	-1.07355592623193
DRAM1	-0.0425576494671007	0.0641130513312181	0.506824256377557	35.3474499084369	-0.0365146388410269	0.122217421891903	-0.298767870208577	0.765117167685127	0.890302024975544	-0.203556947270699	-0.142952490076638
WASHC3	-0.0557265305012458	0.0457707282306108	0.223408479717942	128.2392597341	-0.0818596924572042	0.0806761117371959	-1.01467077049851	0.310262791790373	0.55953642592034	-0.245006463206612	-0.244510379578122
NUP37	-0.168217551505478	0.0652409000649132	0.00992571981313514	29.9100019238351	-0.245399028567489	0.116517495433817	-2.10611314338521	0.0351945254106904	0.14375115515919	-0.599075905832162	-0.610784283815143
PARPBP	-0.0142437796354201	0.147788595623371	0.923219233762548	6.33298330315645	-0.0400824732861497	0.241171814583217	-0.166198829475238	0.868000480580824	0.943352688025693	-0.1144380467542	-0.15094325659782
HELLPAR	0.200340947578623	0.191892732248472	0.296473491026741	3.24672420372067	0.309203629371164	0.357159813526445	0.865729059264026	0.386638760292435	0.63478656623263	0.560974924719973	0.631341834921406
PAH	0.689465059720867	0.222436982880012	0.00193783951344669	13.5681383979436	0.94298291863373	0.357328527892512	2.63898022415213	0.00831558315923783	0.0529512029144219	2.10051026020605	2.05079736301662
ASCL1	1.06035030126348	0.169965605586866	4.41456628300409e-10	26.4635338258281	1.53533428601546	0.253180963265903	6.06417744134648	1.32630666341706e-09	1.8982100966825e-07	3.26788459443043	3.37746807827948
ENSG00000257703	0.560341609441174	0.185388288357464	0.00250671475008864	10.4382596932947	0.759766481403618	0.305609205750007	2.48607197397424	0.0129161840127262	0.0722646053251066	1.6940896618127	1.64045327467193
C12orf42	1.12613734664706	0.296929351268133	0.000149071938860179	5.03085277032388	1.15609964887385	0.439704685400673	2.62926388382778	0.00855699318184489	0.0540346517718331	3.47495163216379	2.52810819660491
NT5DC3	1.89695494408673	0.337755836538685	1.95033568442287e-08	8.02795258989872	2.62380671830296	0.481850289567348	5.44527371906089	5.17257816695273e-08	3.78398880557224e-06	5.90112711403766	5.8152855288741
HSP90B1	0.117705729992372	0.14177118702533	0.406396645805374	69.42644887554	0.183694450705768	0.226747585405295	0.810127483286878	0.417866910063157	0.66066413734108	0.300877672772155	0.350242877442725
UQCC6	-0.0179334647748734	0.0537434564197031	0.738616153091555	69.5689189509584	-0.0280010693037768	0.0941901877103713	-0.297282232729786	0.766251045051236	0.890541056367127	-0.126051460421598	-0.123884916319954
TDG	-0.00382372884353184	0.0674880111982531	0.954817712770091	41.9802843051833	-0.0160329118743651	0.117813216335519	-0.136087549199109	0.891752070255775	0.954096318215168	-0.0816405706260836	-0.0970802107827014
ENSG00000288744	-0.0945165931652858	0.196492687573816	0.630503439637083	2.80270497785019	-0.0651787948338988	0.361376704033402	-0.180362469706609	0.856868015944229	0.939069395077325	-0.367099548896981	-0.207150698146213
GLT8D2	-0.0693122935338485	0.130317712800556	0.594814911744666	11.6076917731178	-0.0701554676214448	0.235046858597853	-0.298474389489609	0.765341120033363	0.890475587759942	-0.287768129885906	-0.218296795564484
HCFC2	-0.231295608449775	0.0556814439547514	3.2684429665943e-05	56.0715971167413	-0.335926182182536	0.0948594183812249	-3.54130552258397	0.00039815225168695	0.00558662257465062	-0.797616307232999	-0.813535100729842
NFYB	-0.335060690719047	0.0980267804010393	0.000630709187247361	17.8679104257648	-0.540584721202873	0.185806939480284	-2.9093892979182	0.00362135611988626	0.0292487859976367	-1.12422055097698	-1.27190238963624
TXNRD1	0.0141786698373577	0.0626864908499812	0.82105845587793	185.706882066263	0.0168733581182587	0.105145097443736	0.160476888875278	0.872505425683052	0.945150883001048	-0.0249773880008169	-0.0233810734941166
EID3	0.156580314024493	0.149437492665506	0.294731659237703	6.57569697350919	0.202372610588992	0.269503061172025	0.750910248324847	0.45270667223151	0.689190850044853	0.423236792439453	0.392075764301078
CHST11	0.202859664796491	0.0682293902409161	0.00294711760518142	795.593305104134	0.285116960928779	0.117973020104956	2.4167980159796	0.0156577029886679	0.0826545607752342	0.568902675695124	0.57739568165767
ENSG00000289557	0.0688661567476411	0.191509755782106	0.719149218247752	3.25302740058883	0.102785465483387	0.322434569844465	0.318779296937573	0.749893878530887	0.883360866986078	0.147153399292754	0.169033569577661
SLC41A2	0.161511131998397	0.0943994951290897	0.0870936371762908	70.6158153645029	0.218026285697126	0.167409774340662	1.30235099208404	0.192796427588552	0.422799009993007	0.438756715328609	0.427134807794124
NOPCHAP1	-0.193711440760308	0.0890419374839595	0.0295920747987779	35.7337769507651	-0.274776457573598	0.151734986664394	-1.81089716758171	0.0701567711234111	0.226555486267255	-0.679318818361828	-0.676579987004604
ALDH1L2	-0.566204609416787	0.148299131494234	0.000134543347041445	19.1806096516653	-0.850029020737661	0.246622002574161	-3.44668769154954	0.000567504207177837	0.00724154797889551	-1.85175415969509	-1.96495504858836
WASHC4	-0.104834675775333	0.0248413713012228	2.44124009387121e-05	191.156284468685	-0.157454276614989	0.0484978784073304	-3.24662195101693	0.0011678340322733	0.0124508646229853	-0.39957607658861	-0.413817190631665
APPL2	-0.123507921730833	0.0347413737702041	0.00037788235765234	388.964137659542	-0.180474685965169	0.0666039208928702	-2.70967059515093	0.00673500598938382	0.0452456842471185	-0.458350774590732	-0.465375276963499
C12orf75	-0.243837059744069	0.196059407002826	0.213613798290651	12.6502873280134	-0.377561598024225	0.327406917004627	-1.15318760360487	0.24883339052156	0.493353741974783	-0.837090966008822	-0.906784631256147
NUAK1	0.572260225706167	0.167756865818444	0.000646663123685872	16.9142604947255	0.854199081138246	0.277400563616027	3.07929828982112	0.00207488821758482	0.0191932524367076	1.7316039254414	1.85195099634991
CKAP4	0.107840015997614	0.0903913821583763	0.232855954598811	25.7640325043118	0.155731634176121	0.162137535104373	0.960490944159672	0.336808186522054	0.585966980149718	0.269824991197725	0.28761543729664
ENSG00000277715	-0.0208434549162767	0.0996696147292565	0.834350292937848	12.9139715509787	-0.00472932184898033	0.177528698808115	-0.0266397595472273	0.978747060969748	0.991557259203761	-0.135210756676663	-0.0717639159452297
TCP11L2	0.34800888855628	0.0536117102988444	8.51073276221354e-11	77.0734756179343	0.484156149120538	0.10651852347123	4.54527657108679	5.48631669456158e-06	0.000179692618870257	1.02576495941665	1.02317748736342
ENSG00000290003	0.347019318284947	0.170234402242695	0.0415020151117462	7.63363004526838	0.490285089968751	0.284212321466677	1.72506627242139	0.0845155299040668	0.256557633777466	1.02265025220463	1.03690428329342
POLR3B	0.0644924594352321	0.0626491067300086	0.303280735536599	59.2096355626867	0.092247712364034	0.108626072526786	0.849222568930552	0.395757457219652	0.642595434361823	0.133387033268223	0.145432495556493
ENSG00000257545	0.0946841453557798	0.0708104675398907	0.181174007692928	162.911047272027	0.145510479660479	0.121239869181989	1.20018670955557	0.230066835782481	0.471303754969494	0.228416425928921	0.264723439204331
ENSG00000257711	0.268056432272555	0.242204129441076	0.268407366499845	1.87204289973626	0.424828513182922	0.43495835160527	0.976710785331602	0.328712354139049	0.578086423524404	0.774111792966529	0.890303248291246
RIC8B	0.123583418376701	0.0311932834496874	7.43681808416017e-05	221.015989652239	0.179019186321887	0.0598679224939473	2.99023548612341	0.00278762449086623	0.0240224480450852	0.319377903560243	0.339771834940329
ENSG00000287957	0.352215882050065	0.129276739167614	0.00643968091015317	6.51855209157883	0.445791429843641	0.255055690635357	1.74781997113317	0.0804952059949691	0.248243274478538	1.03900661931249	0.937253232999139
TMEM263-DT	-0.317914253404007	0.129627957855305	0.0141862248428693	7.48765200669503	-0.521733432594043	0.240505376217759	-2.16932128835928	0.0300583001128108	0.128769872849182	-1.07025153683743	-1.22968175181979
TMEM263	-0.173650234553432	0.0528583179308754	0.00101909398778299	43.1610057916657	-0.247411702008053	0.0924387368086347	-2.67649375737621	0.00743969517109559	0.0486996511565679	-0.616175466682252	-0.615292005177865
MTERF2	-0.0909052904389495	0.0456118853011648	0.046259519252739	62.3559548805117	-0.126848130774417	0.0894359205180664	-1.41831302277246	0.156099396283704	0.374144989216969	-0.35573284662998	-0.345269569017778
CRY1	-0.0996259402854435	0.0812869210183008	0.220346042498479	81.6965632958485	-0.134497528991657	0.137042280352139	-0.98143090326618	0.326380292884155	0.575924261730601	-0.3831813985492	-0.362401685465914
ABTB3	-1.46080353746867	0.535696137766283	0.00639274422020156	8.2099290004698	-2.06128811945671	0.853110730411246	-2.41620231228724	0.0156833445770687	0.0826781449987044	-4.66753573053558	-4.67777393169341
PWP1	-0.208904033887747	0.042306540419818	7.89820198324652e-07	66.0591047749905	-0.312012384919575	0.0822617655462481	-3.79292108366139	0.000148885483326545	0.0025522969478956	-0.727138039244059	-0.759976121606125
PRDM4	-0.113399730263492	0.101072129532196	0.261875897797993	32.538487553327	-0.163230362725549	0.165127846067121	-0.988509004466749	0.322903426722559	0.572351362733238	-0.426534886648358	-0.426753708910651
FICD	-0.244160542674387	0.0870275506156411	0.00502300746649314	19.8360754690953	-0.311251510886555	0.150681617054515	-2.06562364388448	0.0388640301228984	0.15341515862724	-0.838109139902294	-0.758272015980314
SART3	-0.100835455715221	0.0454227452656544	0.026423309215219	56.6529464248264	-0.136416708547352	0.0914551695294116	-1.49162381141813	0.135797792339561	0.342606473692674	-0.386988390878411	-0.366700011517099
ENSG00000287202	0.0179220800220881	0.157084441985526	0.909164854467322	4.93744016688421	0.0148053443792269	0.297138600382805	0.049826391994016	0.960260735029857	0.983760876598621	-0.0131948728649961	-0.0280127387816666
ISCU	-0.16540147344847	0.113416163782253	0.144741639190702	27.6661959015089	-0.22355523196809	0.194940391216261	-1.1467876440244	0.25146939708096	0.496500111883718	-0.590212201163705	-0.561861420031315
CORO1C	0.107580787997503	0.06178841930105	0.0816632968363082	81.3780851044789	0.149841195111976	0.120018159583282	1.24848769246457	0.211852512793353	0.448057264411905	0.269009061955615	0.274422806306382
SSH1	-0.056087467330052	0.0498326709978002	0.260370451242027	125.97765827825	-0.0916793981626891	0.0830120680029128	-1.10441048353924	0.269415115203425	0.517225130143446	-0.246142524562065	-0.266503265404569
ALKBH2	-0.269857138437537	0.112988501604512	0.0169237872270049	10.6578726574238	-0.316688314007273	0.224483449637639	-1.41074237106776	0.158320592504806	0.37668321341538	-0.91899007829195	-0.770448652824742
UNG	0.124121492044885	0.0434902725509742	0.00431717370674148	75.3106560976775	0.172461858942476	0.0840275276663234	2.05244476104698	0.0401264582247823	0.15666729404471	0.321071509343929	0.325085595178431
ACACB	0.202283198889025	0.0724473585139762	0.00523606260625101	1102.48928634553	0.285838973709149	0.118072700837401	2.42087266304495	0.0154832999010803	0.0820729585867636	0.567088228988827	0.579012750958946
KCTD10	-0.197920785886874	0.0982132879639731	0.0438822387159749	15.8379490882078	-0.294115028590789	0.178234374808302	-1.65015883668412	0.0989104534811072	0.281379200914466	-0.692567880104504	-0.719891975895488
UBE3B	-0.137472068392279	0.031744977418309	1.48761703071383e-05	126.985751463296	-0.200895762582303	0.0666447812184455	-3.01442601970311	0.0025746599404953	0.0227123601259669	-0.502303417041842	-0.511111719578364
MMAB	-0.222815915217134	0.063546558052541	0.000454312419797923	39.7706607680927	-0.313134745450884	0.114686610732372	-2.73035137625266	0.00632668529380986	0.0434822896297573	-0.77092617472541	-0.762489837165586
MVK	-0.111222319220209	0.0969992745407903	0.251534397190955	17.0231019746711	-0.14034217090546	0.171557055513307	-0.81804954325865	0.413328898287909	0.657101957444406	-0.41968140885449	-0.375491746019862
FAM222A	0.962247175771693	0.185727311797749	2.20737893626931e-07	5.37514731065391	1.47242446578886	0.41117982726519	3.58097447431247	0.000342315099637421	0.00494270955005122	2.95910155865911	3.23657093379243
FAM222A-AS1	0.473349667191129	0.304579869768205	0.120158927456636	2.90345065856773	0.73155866426342	0.517926300824497	1.41247637569059	0.157809741953854	0.376103414443753	1.42027946584845	1.57727711436896
GLTP	0.154204965008615	0.0713059398372913	0.0305733190762487	45.9793973175874	0.212824337438077	0.121528597868462	1.75122844475199	0.0799065676270001	0.246853478647389	0.415760297919402	0.415484167992113
TCHP	0.24181376078966	0.052085254344346	3.43963803028479e-06	97.6117693540369	0.33697954280942	0.0832424270976908	4.0481705610764	5.16195255398965e-05	0.00110331339535095	0.691512062054632	0.693550674095847
GIT2	0.0812257928092954	0.0615020970816277	0.186601559477748	91.645013303994	0.114408922641384	0.0967888299904644	1.18204675738569	0.23718714860514	0.479784794698304	0.186055788233112	0.195066260765303
ANKRD13A	-0.0666873224222986	0.0906352649999605	0.461866561292418	51.4449461016087	-0.112339179328606	0.157543378098352	-0.713068239900721	0.475803531426726	0.706224606091771	-0.27950594104561	-0.312774327084921
C12orf76	0.0651743253039021	0.0756980390817369	0.389250312663013	33.2345526040501	0.0898441186413383	0.133664812818089	0.672159835839603	0.501481947194938	0.725312930384876	0.135533230057176	0.14004924234078
IFT81	0.219892352397733	0.0344399819160745	1.71623057166231e-10	101.90036065307	0.301111227321378	0.0650152486923214	4.63139391723868	3.63212083109237e-06	0.000130479200137033	0.622513658612239	0.613217536731567
ENSG00000289311	-0.487736074025072	0.207705237406361	0.0188637462104156	3.01881209063471	-0.716406357164959	0.375170824525562	-1.90954709250359	0.0561915528008472	0.195863366010954	-1.6047716864118	-1.66568457430737
ANAPC7	-0.0013263143188859	0.052449180444305	0.979825558096182	53.7970313879731	-0.00509844087886552	0.097065155884539	-0.052525963950753	0.958109607644906	0.982543666722602	-0.0737798706266314	-0.0725906202196867
GPN3	0.066627529824137	0.099549272607044	0.503309241418145	13.0086934709995	0.018288311825995	0.184897711536071	0.0989104282257556	0.92120938898426	0.966427629037264	0.140107242364178	-0.0202120462057965
FAM216A	0.50724107112918	0.144869250355996	0.000462870045938246	14.4029425424691	0.743725767184121	0.247796002354533	3.00136305718136	0.00268773900986896	0.0234554394568564	1.52695385101286	1.60452739186192
VPS29	-0.156294198307381	0.035508656616563	1.07465352800548e-05	93.1388346754921	-0.221065240195617	0.07101770811942	-3.11281856384164	0.00185309901771022	0.0176090339314682	-0.561546732540019	-0.556284663822603
RAD9B	0.214571279009479	0.125523227609089	0.0873741177934006	7.86820914568441	0.286017938965815	0.213580983623351	1.33915451700609	0.180520375733954	0.40664383147671	0.605765393089092	0.579413573811974
PPTC7	0.201263319704657	0.0532895181686698	0.000158862561446019	41.6973613987933	0.280848456041198	0.0976078002662963	2.87731569889885	0.00401074118769762	0.0313739221022782	0.563878123407681	0.567835645597753
TCTN1	0.272321901847698	0.0471495326657629	7.66304699847866e-09	169.114773539377	0.386974912288016	0.0820432019112834	4.71672123068121	2.39675729375309e-06	9.31301684421051e-05	0.787537508383855	0.805523729681377
HVCN1	0.434076302096665	0.0874312793504986	6.87820917404318e-07	67.1552384780615	0.62857435652059	0.146918520924277	4.27838745289684	1.88252133030505e-05	0.000495932569797473	1.29666516877043	1.34662640140119
PPP1CC	0.0614734829199756	0.0501267048431087	0.220062502463526	83.0950686616406	0.0711548377312613	0.0939105629527696	0.757687266415889	0.448638223781974	0.686147525883548	0.123884698570627	0.0981914480685805
PHETA1	-0.0711376794883283	0.154314017937389	0.644803639269056	5.50447587646577	-0.101741626843117	0.26742543329467	-0.380448581833317	0.703612457766497	0.858403359891069	-0.293513596339223	-0.289039322305405
LINC02356	-0.04472279737357	0.135251102202987	0.740897588948222	8.22978415366128	-0.0408516630109244	0.240438771518784	-0.169904640390882	0.865085131680751	0.942380216550106	-0.210371826410401	-0.152665986616745
SH2B3	-0.307015374926007	0.141129669143667	0.029599150426477	11.0613813349209	-0.405317515827576	0.255281398966558	-1.58772835572196	0.11234777817996	0.304946404436274	-1.03594693373667	-0.968948686836385
ATXN2	0.0101850898024633	0.0263553343202076	0.699161435293828	816.320417852977	0.0107619675801344	0.0484804069710211	0.221985916631585	0.824324846734803	0.921839178663946	-0.0375473215334	-0.0370685625469428
BRAP	-0.0143980197982997	0.0543781586708332	0.791182189971338	60.5018884939306	-0.0285689999639894	0.0927682384785758	-0.307961005108308	0.758112004619612	0.886851746723655	-0.114923523088345	-0.125156892745929
ACAD10	0.078452204980084	0.038190116458446	0.0399511004971379	96.7776166533395	0.104879421543408	0.0689311520179942	1.52150977421688	0.128131960383952	0.330252236171864	0.177325823050158	0.173723337065082
ALDH2	-0.01424472571813	0.0344715660574564	0.679437250134425	313.039333113073	-0.0262548331953229	0.0629837855648434	-0.416850669737736	0.676787637704543	0.843391671672769	-0.114441024582785	-0.119973926264743
MAPKAPK5-AS1	-0.133838919376916	0.117856466368168	0.256120043500969	15.7645092258729	-0.176949726451049	0.212696770060787	-0.831934243291417	0.405446061901339	0.650239333315172	-0.490867952812243	-0.45748053607594
MAPKAPK5	0.105655457547483	0.0410327633500591	0.0100267692665037	70.491824038734	0.151411094474625	0.0780362377678989	1.94026645575819	0.0523473157911531	0.186999496706016	0.262949016689573	0.277938860501619
TMEM116	-0.113008790506867	0.0473616260197493	0.0170288879295679	58.3381132046163	-0.17334757951174	0.0890907487536515	-1.94574163913551	0.0516857821769796	0.185413804520988	-0.425304390023003	-0.449412920941398
ERP29	-0.113916249144655	0.124292383059216	0.359395090388242	19.2247791315774	-0.158975066461319	0.207528300128215	-0.766040421297247	0.443652251295775	0.682101991722362	-0.428160647982253	-0.417223255788759
NAA25	-0.121909231904137	0.0423832776300442	0.00402300608507274	162.71554505094	-0.189535657775978	0.0798791135505427	-2.37278118586095	0.0176547194045313	0.0898813119371274	-0.45331884216789	-0.485668850364632
TRAFD1	-0.0182201139016916	0.0839738848789896	0.828228939475933	27.8728699760581	-0.0253905142640616	0.145794811591118	-0.174152385719112	0.861745704317012	0.941044465765155	-0.126953698623861	-0.118038138355921
HECTD4	0.0160787881706211	0.0277042699095111	0.561663645859073	415.349312244338	0.0184837189045774	0.0484504932079936	0.38149702264595	0.702834480059623	0.857746698155854	-0.0189966987584653	-0.0197743991216746
RPL6	-0.490789898901923	0.124780093892344	8.38089240707421e-05	53.0954688655598	-0.707293873580837	0.19790793591834	-3.57385301553889	0.000351766443072303	0.0050344813332508	-1.61438370755243	-1.64527563160871
PTPN11	0.0342647938851283	0.0328101772245246	0.296330742917981	118.043404975795	0.045699058912763	0.067659841762642	0.675423674106129	0.499406628716172	0.723783586174037	0.0382443934588272	0.0411789413835964
OAS3	-0.582410465789448	0.19870767659525	0.00337882274359423	5.85230385763947	-0.800221333521846	0.331060577189643	-2.41714474225498	0.0156427954209463	0.0826402750431619	-1.90276266225746	-1.85340233906012
DTX1	0.010867900690666	0.0493234553243545	0.825606835117454	167.000106242369	0.00812652671651433	0.0842470880970543	0.0964606243381659	0.923154745276812	0.967483842782441	-0.0353981502622502	-0.0429710765075776
CFAP73	1.69646200011449	0.265901764392809	1.77049964834064e-10	6.35637602363047	2.19537366353182	0.463298317601291	4.73857465077421	2.15226741276668e-06	8.46243165151559e-05	5.27006852563767	4.85573749958898
DDX54	-0.105542855320598	0.0996051433988565	0.289320923078373	15.8162774804154	-0.153495559339474	0.177695238033334	-0.863813577889348	0.387690307755651	0.635726819958625	-0.401805096599563	-0.404950976136972
RITA1	0.170057843546134	0.117325070341873	0.147209526922209	8.61239861823934	0.255910634528006	0.209469545311508	1.22170807287252	0.221818042342062	0.461057834030381	0.465657790338629	0.511983191588504
IQCD	0.0378715945615144	0.0879419604416209	0.666727929743215	15.9669161368468	0.0359938748595425	0.159831776200607	0.225198491283524	0.821824863089682	0.920968709539399	0.0495969253653644	0.0194425460975427
TPCN1	0.029627111934906	0.0600777390753401	0.621909251063105	623.981971422456	0.0355285906192523	0.104649612908286	0.339500449470265	0.734232758539563	0.875344798765347	0.0236471265078231	0.0184004636278174
SLC8B1	-0.15837932137774	0.0659147192281449	0.0162704650884239	70.805120158582	-0.229384062661298	0.116128492372264	-1.97526083371495	0.0482385554881507	0.177366175905096	-0.568109730695224	-0.5749160686921
PLBD2	0.213865641683819	0.0568146030469673	0.000167034730429422	70.9067794303532	0.306395003359044	0.0965692482514923	3.17280095793133	0.00150975990792214	0.0151824647289079	0.603544374803708	0.625051443634093
ENSG00000288863	0.0895086507970885	0.099895245049918	0.370239337189435	11.1492619973035	0.12461041399994	0.192839606620718	0.646186829477551	0.518158367986329	0.736206704816806	0.212126374888861	0.217914219903518
SDS	-0.259029592172354	0.0878008549671826	0.0031757402296937	51.2925722064056	-0.375076128966435	0.150714673406077	-2.48865037816094	0.0128228995812862	0.071912750316367	-0.884909995838332	-0.901218004429172
RBM19	0.148363214390554	0.0550215977114341	0.00700820490710974	70.4023142928085	0.213981528097607	0.0937892277360296	2.28151498058881	0.0225179912738587	0.106235987312588	0.39737318251384	0.418075891493588
MED13L	0.0484271751438739	0.0336668090282401	0.150313542484239	1153.40675198398	0.070275379283457	0.055806262724836	1.25927406445338	0.207931357700118	0.442647264769283	0.0828209862728081	0.0962217526610226
ENSG00000258337	0.155474899356946	0.160639210627886	0.333118544234788	5.9781632709571	0.197897008172358	0.283673633179635	0.697622143990522	0.485413529397025	0.713428024379282	0.419757460918461	0.382051898423039
LINC00173	0.118003514874496	0.139003740063193	0.395923968196019	46.0127359291294	0.161070745904593	0.216839318619736	0.7428115294305	0.457595794211575	0.693174323323038	0.30181496115566	0.29957327780436
MAP1LC3B2	-0.075494474672561	0.143137317765271	0.59789715325877	37.3404904938103	-0.0968228952562042	0.218849993541146	-0.442416715164309	0.658187685593581	0.83080382408167	-0.307226762321216	-0.278022993970687
SPRING1	-0.274025931197971	0.0757518051223311	0.000297556739817873	56.2878342685523	-0.390280749237785	0.127069377588591	-3.07139892115776	0.0021305828754897	0.0195725636740217	-0.932111500036825	-0.93527131393676
RNFT2	-0.259848554954725	0.102343420278987	0.0111174136337563	34.3675393770363	-0.378370130783666	0.164396352829841	-2.30157253655925	0.0213592903939465	0.102389524423286	-0.887487709982062	-0.908595476631625
FBXW8	0.0074919155247419	0.0377333342674686	0.842615556703301	108.981886860528	0.00197496727507704	0.0669286579035414	0.02950854442537	0.976459004444237	0.991028058632064	-0.0460241822365346	-0.0567485305889731
ENSG00000257279	0.452410758644905	0.210820572848935	0.0318768354456129	2.49443767410669	0.615748403373731	0.385601731200414	1.5968507233016	0.110298986170633	0.301443455941434	1.35437351520488	1.3179005177918
TESC	0.305200166301844	0.416529684069499	0.463728437796466	10.5341206470199	0.353312294359565	0.69545791308193	0.50802829001378	0.611433503644899	0.800631209674838	0.891023001411221	0.730130623724421
TESC-AS1	-0.387140403465296	0.219967848611139	0.0784101268011088	2.70467511524096	-0.629190277528653	0.410059344550452	-1.53438834132273	0.124934144073563	0.325243282519797	-1.28814327742702	-1.47034946557797
FBXO21	-0.10858702081074	0.0489287020369814	0.026466943599117	174.157855818147	-0.160270649793768	0.082310474800794	-1.94714767691052	0.0515170325004803	0.184956795391048	-0.411386714480994	-0.420124933004328
RFC5	0.0261450226940929	0.108323862366734	0.809276288684151	10.2085310223438	-0.00671374586595067	0.18982307237516	-0.0353684395787349	0.971785950526815	0.988528495759637	0.0126871282283094	-0.0762083679629833
WSB2	0.17887940049533	0.0512856319840188	0.000486821433584462	61.1974122032272	0.255465572354365	0.0885260006225139	2.88576881998434	0.00390458850015481	0.0308726317112194	0.493423950910448	0.510986399845032
VSIG10	-0.0820036172516557	0.0567993394172255	0.148811436735348	133.104914206866	-0.143169292092127	0.107090283036274	-1.33690273321654	0.181254388550708	0.407657113542964	-0.327714517382694	-0.381823560367533
PEBP1	0.245062675598139	0.0739882062685523	0.000925700911888557	130.848175698916	0.377169144382147	0.126102085366003	2.99098260974383	0.00278081329128952	0.0239887506859613	0.701738135612385	0.783562059906084
TAOK3	-0.0692862285384621	0.0294718245044981	0.0187265014965433	757.446443568213	-0.10502602317106	0.0538820769943897	-1.94918290143113	0.0512735861591332	0.184378785203395	-0.287686089396753	-0.296395281395797
SUDS3	-0.0504755782894091	0.056111574964584	0.368355876075398	104.250990203256	-0.0773492848203246	0.0960542096682625	-0.805266995454565	0.420665623150381	0.663467160201032	-0.22847890655097	-0.234408561543675
ENSG00000275759	-0.0521804374060527	0.247218926496103	0.832832843224323	2.98735010648765	-0.0835822118745129	0.448927912707038	-0.186181811174341	0.852302187155294	0.936992940957919	-0.233845010545727	-0.248368252106577
ENSG00000275409	-0.0244975054567667	0.194567388779067	0.899805097149988	2.70895883796346	-0.0183804298965013	0.339984125295152	-0.0540626121309182	0.956885279859607	0.982135349315184	-0.146712009191281	-0.102337873016665
ENSG00000257095	0.967610751981902	0.30141443554566	0.00132627136088147	2.30840504303739	1.45535626018889	0.505055447125776	2.88157719805061	0.00395690291888226	0.0311571272970087	2.97598360330832	3.19834381087441
HSPB8	0.540389291789231	0.0997402412318024	6.02806864755637e-08	310.565032084621	0.903320925514713	0.160681202081954	5.62182080921936	1.88955206718804e-08	1.68179534736289e-06	1.63128904068717	1.96196764525546
ENSG00000256311	0.0521546297035466	0.227487053741443	0.818663602961493	2.42732409036683	0.108497395080288	0.419375402504808	0.258711871111811	0.79585755950765	0.905200059736274	0.0945532805179258	0.181826398532114
LINC00934	-0.146987528447752	0.228807463688092	0.52060892145625	2.81166974813908	-0.0983646534481899	0.402098100703395	-0.24462849557389	0.806744098028443	0.912188845514401	-0.532253662031089	-0.281476021271636
ENSG00000248636	-0.373723151351359	0.340865193939837	0.272905621269371	4.22852704346905	-0.581053461570005	0.567483140166812	-1.02391317105774	0.305876288565141	0.554476320035503	-1.24591200478732	-1.36253895381936
PRKAB1	0.00600477357514821	0.111535884811251	0.957064915190587	15.6605113868761	-0.00483615832118583	0.202345733307419	-0.023900470952053	0.980931998625773	0.992430449006316	-0.0507050137953299	-0.0720031942297106
CIT	1.95451614874681	0.588194988401835	0.000890852039718397	13.8443585148258	2.61876580272462	0.757295696490488	3.45804923342451	0.000544101942829867	0.00705365600700124	6.08230302895875	5.80399554889909
BICDL1	0.694866013718781	0.507639416994265	0.171056146856664	5.52730523676362	0.936821572443485	0.714681606313459	1.31082367891891	0.1899173406574	0.418632482055309	2.11750995275587	2.03699798986192
RAB35	0.0864074201391377	0.0794388789776543	0.276717831294021	25.2065820444322	0.122618750281269	0.144010943079991	0.85145439408143	0.394516986987328	0.641723261097076	0.202365142385934	0.213453553353711
RAB35-AS1	-0.143508410173767	0.127298320649442	0.259599017547755	6.73324074462179	-0.189801552908661	0.22270857373431	-0.852241787220519	0.394079908090565	0.641430707068701	-0.521303014974093	-0.486264367325149
GCN1	-0.0997403620899218	0.0457196958520621	0.0291418562549311	55.3805531488928	-0.144966001544214	0.0841131898556175	-1.72346336874218	0.0848047639870009	0.25705815447771	-0.383541545200677	-0.385847593981999
RPLP0	-0.0926370718486823	0.111067116664455	0.40424497972499	30.379940983219	-0.152930495825231	0.192882098296596	-0.792870345023253	0.427853366568305	0.66989298668968	-0.361183689488543	-0.403685421167592
PXN-AS1	-0.144354143682551	0.146164414193924	0.323341318474408	21.4362580761721	-0.243614890566254	0.234685561321579	-1.03804805542527	0.299247682939481	0.548374799027478	-0.523964990920188	-0.606788406083505
PXN	0.267881861273088	0.0625530009835909	1.8482326832841e-05	56.0786371729063	0.371552479487212	0.104733993264299	3.54758247925858	0.000388783999665802	0.00547665020001669	0.773562324609604	0.770982592306488
SIRT4	0.369662559337591	0.16022523470911	0.021046838813074	6.89857450329798	0.536958452041824	0.27843991877064	1.92845355799768	0.0537987355706933	0.190134211647511	1.09392064931876	1.14143714344178
MSI1	0.19442506622759	0.0588401082705984	0.00095215636923297	95.6446741852574	0.284718589762171	0.100576666538646	2.83086126793405	0.00464228519072265	0.0346254960367029	0.542354480226718	0.576503462293206
COX6A1	0.00514808948787139	0.0899845409077336	0.954377258145335	47.2406305000048	0.0253338399394592	0.145393372565537	0.174243430030071	0.861674155318198	0.941044465765155	-0.0534014570721393	-0.00443239862431213
TRIAP1	-0.278300565978004	0.204072893617583	0.172652190116848	2.93364964280262	-0.356321899250057	0.383842363255412	-0.928302692355395	0.353250577886249	0.602732745673343	-0.945566063258694	-0.859214746359545
GATC	0.0290840440876386	0.0585736890014287	0.619515104336553	36.922955372805	0.022112953141944	0.110682897523794	0.199786540076711	0.841647528571077	0.930769391227552	0.0219378013699297	-0.0116461174181551
SRSF9	0.202059630780852	0.0369522331965917	4.54807171261788e-08	89.4479421646011	0.279129861118531	0.0790564399828776	3.53076689487898	0.00041435674324648	0.00574638925323995	0.566384540510022	0.563986562636436
DYNLL1	-0.183170689811155	0.0662826512422035	0.00571888382179701	206.938156811634	-0.257253245635304	0.109493038853835	-2.34949407129634	0.0187989434863609	0.0938111852080881	-0.646141434246155	-0.637333800710416
NRAV	0.469550141007468	0.109352717581915	1.75557905796974e-05	13.1856956927069	0.682499664203956	0.200624908504521	3.40186903655872	0.000669267013050672	0.00817840632751128	1.40832032363354	1.46740121590239
COQ5	0.0640825573158395	0.0608214859737074	0.292058259678234	31.3107371598707	0.099683770662004	0.106710294439046	0.93415327158472	0.350224835886336	0.599456784730822	0.132096851939538	0.162086801301595
RNF10	-0.0338227078650254	0.0492297459271809	0.492058760983012	92.1883568188109	-0.0477315031752567	0.0860779424580988	-0.55451491766885	0.579226499259438	0.780148804727699	-0.176063411548438	-0.168074548113028
ENSG00000289401	0.256600098341418	0.109558173082768	0.0191737468605357	9.79122672709708	0.342467991465072	0.214736174001386	1.59483139279021	0.110749944921726	0.302306456309076	0.738052579232686	0.705842979819495
POP5	0.0262401222193602	0.0796970642518785	0.741968024699258	25.0752006583488	0.0447777632562226	0.14617609059398	0.306327546962503	0.759355267243927	0.887345380804598	0.0129864573267989	0.0391155444963173
MLEC	-0.159848477485495	0.0528320584312938	0.00248143417786438	105.100925626581	-0.229104901347258	0.0941247378982958	-2.4340561946086	0.0149306769068631	0.0799518905707979	-0.572733951184638	-0.574290839882705
UNC119B	-0.0484896035528965	0.0814238365037317	0.551495274156019	24.5410967772708	-0.0672891721593215	0.148161958067662	-0.454159576701815	0.649713975394773	0.825275556345087	-0.222227981261573	-0.211877243824951
ACADS	-0.0556116164840013	0.0887349696309521	0.530845478539775	29.505677551635	-0.0615937202494187	0.150549595025809	-0.409125778377946	0.682447359326725	0.846963805643782	-0.244644767298152	-0.199121319427487
ENSG00000255946	0.00726720006121041	0.260163937620486	0.977715463458804	3.8645097787667	0.0690359631917701	0.43477848971363	0.158784219608567	0.873838881998481	0.945618185695781	-0.0467314820566593	0.0934458714469139
SPPL3	-0.00208356022661713	0.0249778974341398	0.933520641451722	375.796376633475	-0.00486035582140117	0.0538347568347309	-0.090282860129231	0.928062440158741	0.969728963646954	-0.0761633287381085	-0.0720573886094082
C12orf43	0.159320661815812	0.0762982990534752	0.0367862341048075	19.3650024243867	0.194785780125637	0.144711144542257	1.34603164629631	0.178292310840482	0.403292284526732	0.431862133434765	0.37508377888221
P2RX7	0.74675122523824	0.149405524843886	5.78829498014339e-07	46.4654301244747	1.11264070234469	0.243482634766214	4.56969222225242	4.88440992186494e-06	0.000164871874532385	2.28082047975796	2.43077456178737
ENSG00000286248	-0.470380103098788	0.164261632327433	0.0041885261151332	8.12891324969483	-0.679247096435507	0.276107160584916	-2.46008504450433	0.0138904096316972	0.076250208134723	-1.55014315786584	-1.58246014751405
P2RX4	0.0136924211825047	0.130000528058985	0.91611722080975	30.5113691938353	0.00380632365560824	0.208389771139948	0.0182654054217087	0.985427125334356	0.994319868710188	-0.026507872733414	-0.0526468993392645
CAMKK2	0.0731518178905752	0.13015373030498	0.574087639272656	28.2817336680953	0.111423145672698	0.209264400707594	0.532451507738243	0.59441331903014	0.789520697709496	0.160642668379428	0.188379110055801
ANAPC5	0.113451309045904	0.048999413439387	0.0205932083783683	104.252282230686	0.165575935427289	0.0796811131415429	2.07798220806938	0.0377109978901823	0.150122330274891	0.28748673330194	0.309663408992693
RNF34	-0.136602461761735	0.0733991401011345	0.0627313602178497	52.978801338995	-0.188240630674598	0.127554689603384	-1.47576409193507	0.140007233490415	0.34907413320002	-0.499566299605879	-0.482768418922282
KDM2B	-0.0278281798244383	0.0490528751367295	0.570503677897056	108.540626812208	-0.0456282682408124	0.0856939499327457	-0.532456121775485	0.594410124121967	0.789520697709496	-0.157195423835409	-0.163363999022581
KDM2B-DT	-0.10772450193378	0.0843886011254599	0.201768559813698	44.2029898556872	-0.168751996733742	0.133614011258831	-1.26298129323311	0.206595902627457	0.440997577616658	-0.408671905998567	-0.439120338823988
ORAI1	-0.176635403790225	0.150379733833342	0.240156464352965	5.43451167063302	-0.210785986837326	0.272850479497437	-0.77253295367328	0.439798837028938	0.678750413289881	-0.625571391782569	-0.533262543580877
MORN3	0.0561074955991103	0.213554645154488	0.79275766827526	3.36538406704486	0.0474321627816837	0.451926276384144	0.104955532042057	0.916411094053003	0.964331184789613	0.10699506486588	0.0450605195752176
TMEM120B	0.0224796563895757	0.0633742990920105	0.722804981655614	52.7448348867267	0.026353503907884	0.107392572355823	0.245394102494977	0.806151294968242	0.911917474780034	0.0011502589486711	-0.00214868932471633
RHOF	-0.0588719336448664	0.121046842800385	0.626714339780715	7.54838085095506	-0.0919525166214851	0.232786265468122	-0.395008341392362	0.692836731988365	0.852001485318042	-0.254906730160829	-0.267114960221252
LINC01089	0.0685673111603045	0.0613074785702571	0.263389042216983	57.506823486819	0.0953652931322778	0.110625389760277	0.862056109713447	0.38865664207256	0.636216655862078	0.146212772302309	0.152414843087786
SETD1B	0.00876241121126176	0.0580890175190982	0.880098349244824	44.4566588256717	0.0132687513080505	0.104286221901255	0.127233982266748	0.89875520997851	0.955776849529117	-0.0420252524057944	-0.0314541979240946
PSMD9	0.0143928209561511	0.0497840254153137	0.772500869313794	46.7871964249582	0.0189036205991278	0.0884691896711202	0.213674621293594	0.830800803543762	0.925353404021784	-0.0243033398270879	-0.0188339585113801
CFAP251	0.29054145822108	0.0796583028168575	0.000264962164949154	46.3016816470283	0.417783798284102	0.133795758515328	3.12254889781308	0.00179292319697681	0.0171366563119115	0.844884202479248	0.874525422041007
ENSG00000255856	0.131790934940794	0.209817692470101	0.52992456437313	2.52985130677078	0.191926361512674	0.364007147026085	0.527259871353351	0.598013136916112	0.79230059212913	0.345211350436677	0.368679629005316
BCL7A	-0.0686567803625442	0.0763971261574798	0.368821661250702	42.9360020676971	-0.103256984176704	0.131400559113769	-0.785818453689397	0.431973853860118	0.672614605030171	-0.285704879138198	-0.292433220434676
LINC02985	-0.208849551452199	0.23327117784669	0.370622465521734	2.07188841010184	-0.293241712828888	0.415142773046337	-0.706363525678326	0.479962097391639	0.710445975282914	-0.726966553863135	-0.717936038068227
MLXIP	-0.0985028611660579	0.0500247895832336	0.0489437938229435	83.6537049348454	-0.139728153311404	0.086137521214054	-1.62215201159754	0.104770803900984	0.292319039580255	-0.379646467545149	-0.374116550138588
LRRC43	0.212645941917734	0.0874611922470292	0.0150440181240467	14.2668679722388	0.263336790122631	0.166855982365504	1.57822804066912	0.114513230543947	0.308529580355807	0.59970532691799	0.528615318560578
DIABLO	-0.213075784779537	0.196858358271187	0.279083181334514	2.82664479054142	-0.306085404590547	0.377433084494389	-0.810966015341714	0.417385187462912	0.66044083645264	-0.740268771811355	-0.746701650294924
VPS33A	0.0368602123113115	0.0575750168890395	0.522034832027765	48.8453109970561	0.0604859542542348	0.100161278463411	0.603885605117654	0.545919699816274	0.758054277346612	0.0464135641831662	0.0742966855122185
CLIP1-AS1	-0.521338223029615	0.13758405598302	0.000151112344307327	6.80072898384331	-0.66970863614677	0.268166821816588	-2.49735829216343	0.0125122463235648	0.0705910081137102	-1.7105356315058	-1.56109715819625
ZCCHC8	0.0945469827978505	0.0426697192220181	0.0267061355099958	96.7805113018994	0.128021456461436	0.0759348836914299	1.68593734839531	0.0918078673042916	0.269783631089648	0.227984701956629	0.22555382435347
KNTC1	0.0270035833612755	0.0854830242846291	0.752082887307564	20.1902018459474	0.0570665161326025	0.162912229008007	0.350289947415782	0.72612110875486	0.871290698988032	0.0153894781063332	0.0666382775664839
DENR	-0.178212525787172	0.0446638709622808	6.60503427184632e-05	111.576450360729	-0.262321618080625	0.0814625789254801	-3.22014870558652	0.00128124116286959	0.0133574617737395	-0.630535438703171	-0.648685274966268
CCDC62	0.1059158491462	0.10832647772218	0.328199650172842	52.9580147898596	0.155559697153548	0.167269197814342	0.92999607331297	0.352373117579998	0.6020394492891	0.263768608399197	0.287230355358322
HIP1R	0.0562720817783916	0.0681917355848842	0.409255876060717	434.706108149157	0.0868629077811395	0.116067687744364	0.748381478680378	0.454230090922637	0.690414301325911	0.107513105650306	0.133372318200752
VPS37B	0.178437940769656	0.0357980361419666	6.20986509270512e-07	121.716565441117	0.267542362602097	0.0726832624275342	3.68093497273652	0.000232380269466519	0.00365636149582764	0.492034440906756	0.538034406886624
ABCB9	0.473452939992518	0.0820565893734263	7.93494248282236e-09	111.659227710187	0.673722528756301	0.132445809825797	5.08677873344906	3.64196314493914e-07	1.87765765599312e-05	1.42060452062082	1.44774334187102
OGFOD2	-0.265474032087416	0.134930290838609	0.0491267184966973	8.47941777242346	-0.394234595849157	0.250459775112686	-1.57404355917746	0.115477379478104	0.310100618262275	-0.905194096990496	-0.944126619758258
ARL6IP4	0.074725400134755	0.0656563662877439	0.25506671170236	64.9426160386687	0.0980854121056546	0.118004146987396	0.83120309421101	0.40585890713853	0.650447660218908	0.165595573803774	0.158507007945885
PITPNM2	0.0887594487473879	0.0505722175747775	0.0792416981603153	275.892394446564	0.125778228593878	0.0810627778723867	1.55161508025157	0.120754352648077	0.319286930073027	0.209768235103274	0.220529737496535
MPHOSPH9	0.167915332215407	0.0512352108450391	0.00104789186886355	155.670318770252	0.239088279764219	0.0896079876732742	2.66815811817999	0.00762683553580279	0.0495979962688156	0.458914160616744	0.474306693050945
MTRFR	0.246841540908241	0.0789533208663896	0.00176946357780037	35.1507935655618	0.355052866932961	0.139030278500696	2.55378087968934	0.0106560292988391	0.0632712791756493	0.70733717670234	0.734028929338405
CDK2AP1	0.367377331084604	0.0630520056808032	5.65759579524113e-09	65.1011745017514	0.541758191194499	0.104126419853612	5.20288887254684	1.96214210277245e-07	1.12149272263895e-05	1.08672781306762	1.15218696816642
SBNO1	0.102328825547463	0.0342260326410896	0.0027916462020222	169.623825638056	0.147784967180443	0.0639808689937432	2.30983057130555	0.0208975360632551	0.10098782284485	0.252478325539717	0.26981753732097
SBNO1-AS1	-0.095212405785292	0.0784792858468315	0.225046856235436	17.519274339952	-0.180810314154551	0.160513862617318	-1.12644672059025	0.259976480494748	0.506954928833644	-0.369289643575988	-0.466126972856492
KMT5A	-0.0846008318244043	0.0587969761517298	0.150189157715929	105.597358961866	-0.131926018002203	0.101156439185808	-1.30417815281019	0.192172847007364	0.421733590893247	-0.335889341541482	-0.356642353232473
RILPL2	0.157186212180302	0.0568369122081495	0.00568241654874601	41.814019220138	0.227808952461501	0.0980418258921907	2.32358945162859	0.0201475083239875	0.0982162432124465	0.425143878181941	0.449044738669843
SNRNP35	0.0117623189131941	0.0579802970515283	0.83923858379931	39.4402887583561	0.0113558387697805	0.107400587086471	0.105733488781003	0.915793809067257	0.963886058713674	-0.0325829374683977	-0.0357384879335856
RILPL1	0.139769529113171	0.0352213333695476	7.23810337711922e-05	189.085604881658	0.189803429425335	0.0582918473722627	3.25608876680841	0.00112958430458231	0.0121532552095607	0.370324256038649	0.363924964821432
TMED2-DT	-0.111315618937105	0.114604939296343	0.331399597741545	8.85051754174167	-0.192430579977045	0.193161178156726	-0.996217675898163	0.319144392888513	0.568823908842053	-0.419975072992869	-0.492152516510446
TMED2	-0.160716251237274	0.0752511520004932	0.0327013101951381	29.9670224860959	-0.259309612453746	0.138517077279282	-1.87204074434027	0.0612009668305046	0.206917454932802	-0.575465299570265	-0.641939380756469
DDX55	-0.101135949062974	0.0637003710294536	0.112358206409591	56.6124551349058	-0.145935696014879	0.10555178389073	-1.38259810147743	0.166788131528837	0.388153100581765	-0.387934204252687	-0.388019388170085
EIF2B1	-0.0783897789342587	0.0493314399294359	0.112050686733245	48.0666686967453	-0.121460552789267	0.0990833131237666	-1.22584266674196	0.220257887569072	0.45914863768477	-0.316339834253705	-0.333203180160289
GTF2H3	-0.355756118098863	0.0515956997111759	5.38371341635386e-12	83.814042138956	-0.512384234029894	0.0887206324888268	-5.77525452260974	7.68368463031183e-09	7.94572936625888e-07	-1.18936013609101	-1.20874264603017
TCTN2	0.0710674826870971	0.0592505647852208	0.230356998580631	32.416035795676	0.0872301518893586	0.110837996072102	0.787005855217861	0.431278438577769	0.672205198306001	0.154082150062925	0.13419482327216
ATP6V0A2	0.0343842468338101	0.0570064889548718	0.546399769833108	59.2366941637381	0.0359077632845602	0.0975552837460757	0.368076047813296	0.712816530180561	0.863019171617088	0.0386203758135269	0.0192496847131264
DNAH10	-0.0307736386772162	0.16612595026596	0.853038588629058	10.3640933759281	-0.0715068230006443	0.282379216774493	-0.253229766048078	0.800090665962887	0.907995658653973	-0.166466359106237	-0.221323383677923
CCDC92	0.0450667175096458	0.0423611975957855	0.287388555223233	264.114333445271	0.057435541254509	0.0652411928715806	0.88035700646314	0.378665939557104	0.627950839699351	0.0722438277503232	0.0674647715181964
DNAH10OS	0.162415603536408	0.11730251163162	0.166178603971227	8.69821868885314	0.238672338431444	0.218559099251357	1.09202654681952	0.274821432922353	0.523093460472487	0.441603571286315	0.473375122338279
ENSG00000270130	0.0425300265584107	0.135732140731155	0.754023944114276	8.06522507898545	0.0667681469616248	0.232379324479964	0.287323956686093	0.773864280868721	0.894031337357522	0.0642595038176308	0.0883667148081265
ENSG00000269938	0.0759299533579474	0.208700486786308	0.715990486491723	4.11235913960971	0.0822947511673413	0.360946788442789	0.227996906475829	0.819648645469133	0.919573201269459	0.16938694741334	0.123141161600155
ZNF664	0.126164095481109	0.0725223923351643	0.081919244659502	24.3825565731856	0.188303192982588	0.134398486318648	1.40108120366874	0.161189791680903	0.38068453771239	0.327500675456145	0.360564932475496
RFLNA	-0.137745372602037	0.0534246409137933	0.00992844169877529	102.499055987211	-0.252204737330159	0.106787841556319	-2.36173644540936	0.0181895684312318	0.0918981584961132	-0.503163651648589	-0.62602681554416
ENSG00000275389	-0.160242898410753	0.171486402394518	0.350079544601358	4.24302507724683	-0.265452150177603	0.321035481951411	-0.826862341084713	0.408315090442952	0.652968353269368	-0.573975404910626	-0.655696629180928
NCOR2	0.0692423764661476	0.040659270118316	0.088569727880949	233.788629943464	0.0987000611233881	0.069846003859124	1.41310963648631	0.157623490258121	0.375934440836927	0.148337564080728	0.159883618006897
SCARB1	-0.0275137127388244	0.0768256752970395	0.720244727457403	69.6488033056067	-0.0397436912709069	0.123844551760606	-0.320915944269655	0.748274090720102	0.882546226166091	-0.156205627630046	-0.150184497180302
ENSG00000287242	-0.274811463255925	0.114741998843323	0.016618636588826	9.93535756474992	-0.340182810786124	0.199870586735129	-1.70201537076057	0.0887524869124534	0.263804604704775	-0.934583989800375	-0.823068537850265
UBC	0.384877718177418	0.149798557435012	0.0101903636741485	342.876841588087	0.650165826199281	0.224526120341009	2.89572467208632	0.0037828413368853	0.0301726303150572	1.14181089657391	1.39498413652185
DHX37	-0.0957490872290483	0.0796796883985496	0.229489482121795	22.3924271164372	-0.142976360720106	0.148624777729161	-0.961995455297848	0.336051886845679	0.585259732993804	-0.37097886728435	-0.381391458045482
BRI3BP	-0.188332430844138	0.0698181337098327	0.00698682501624325	43.8983448104407	-0.265225515035158	0.116085939887455	-2.28473418307413	0.0223284189760001	0.10548070120957	-0.662388195580617	-0.655189041584972
AACS	-0.125149330291433	0.0653590948251725	0.0555185307482166	52.5504121679033	-0.185786334496383	0.114788194128334	-1.61851430721762	0.105551806022839	0.293719366891988	-0.463517165730079	-0.47727160901263
TMEM132B	0.0404981494597648	0.106116676237557	0.702729940242892	463.752641591778	0.0502922888779683	0.169705845154051	0.296349774118359	0.766962977840873	0.891000319587923	0.0578640992299696	0.0514662539802412
LINC02826	-2.23161655086056	0.387948951611824	8.80134980828819e-09	4.25137398692934	-2.41094728519599	0.614476335216793	-3.92358036757492	8.72426434898329e-05	0.00168186518538051	-7.09369678395797	-5.46089456085641
LINC00943	-0.635345652196747	0.399432749463506	0.111695158891317	2.50423680536702	-0.761950191861041	0.640313240105535	-1.18996476120884	0.234060242626255	0.476212639666064	-2.06937802212522	-1.76768766753755
TMEM132C	-0.397778067620614	0.109566727389007	0.000282912082172522	472.08018391857	-0.58302841993515	0.173350606583033	-3.3632903364309	0.000770193153861932	0.00909488813372275	-1.32162569926556	-1.36696220591462
SLC15A4	-0.0522855180862725	0.0635526568618861	0.410671926998884	57.0211883080388	-0.0856233110759557	0.107341880611002	-0.79766919107974	0.4250624870748	0.66745965889302	-0.234175755680263	-0.252939637751333
RIMBP2	3.70384776304678	0.974740471218533	0.000144795574706139	11.3700869113177	4.30530712169016	1.32899773920932	3.23951425549571	0.00119733481135024	0.0126672500148172	11.5883857732797	9.58128906278487
STX2	-0.0356598876246591	0.0588055114748726	0.544246623086901	80.6401507136701	-0.057635368772203	0.106835334947605	-0.539478523659506	0.589556711914144	0.786555206538055	-0.181845999418024	-0.190255924199733
RAN	-0.143896588797725	0.127359240143111	0.258540258399697	24.7518857430626	-0.183941481921864	0.241921453755301	-0.760335551339391	0.447054036379759	0.684836478973957	-0.522524820837327	-0.473139750761996
SFSWAP	-0.00419889658947736	0.0388069554843464	0.913837371878384	234.494424493822	-0.0101497571527062	0.0614207128274903	-0.165249745329616	0.868747412321855	0.94376312888256	-0.0828214242934444	-0.08390389430506
ULK1	0.115579786705496	0.0438198183382482	0.00834914428185117	97.8870222723602	0.15918530429656	0.0830993563125691	1.91560213412246	0.0554157577221774	0.194102683527505	0.29418619155065	0.295350513572765
PUS1	0.0671575454775608	0.0796351864203286	0.399052308237794	20.4471874485825	0.0859268806640143	0.144171835414158	0.596003237505959	0.551173063920164	0.762396976532502	0.141775485263169	0.131275927724824
EP400	-0.0263046297283251	0.0282205931189595	0.35128091333638	212.632469827425	-0.0410321951346271	0.052730146482413	-0.778154393110068	0.436477999645934	0.676238599251301	-0.152399996355712	-0.153070318732562
ENSG00000291171	0.00720767037026643	0.0428454186149319	0.86640627728616	105.42039002513	0.00784460309452037	0.0735422854274852	0.106667926471436	0.915052428363212	0.963298101884068	-0.0469188538513505	-0.0436024919711621
DDX51	0.0956491726864669	0.0622310908241981	0.124293364110084	29.2217899399104	0.136067423021795	0.123677064985846	1.10018315067039	0.271252330386568	0.519172375159485	0.231453883372586	0.243574122439039
NOC4L	-0.234589921368052	0.181960149005083	0.197315390855132	5.48313170315304	-0.334050475692243	0.319996842278355	-1.04391803779633	0.296523312019567	0.545368772697652	-0.807985272937065	-0.809334139935071
GALNT9	-1.08587353454505	0.525897424208002	0.0389418319293546	10.8690960730293	-1.5596354460553	0.774292761999125	-2.01427098715029	0.043981090288281	0.166660178140089	-3.4874303676927	-3.5542382269027
FBRSL1	0.266281217200608	0.0381229720814096	2.85268360152481e-12	108.327125346019	0.381296693999148	0.0683471321187131	5.57882506813699	2.42148607522473e-08	2.0149016691056e-06	0.768524241129469	0.792806402882574
LRCOL1	-0.227698546988439	0.29409756059871	0.438796011462112	2.07866593984764	-0.402628482213635	0.512688417036697	-0.785327830382436	0.432261382565632	0.672740855511019	-0.78629442984816	-0.962926142879509
POLE	0.163332991291667	0.132251651831143	0.216824309565963	28.1099542620662	0.241795664837665	0.215067671478182	1.12427713182451	0.260895476602311	0.508141728454183	0.444491081491809	0.480370338194126
PXMP2	0.067811426526591	0.0641636558455119	0.290579575250673	27.0285179786516	0.11960791817981	0.116080969357746	1.03038352316989	0.3028300048027	0.552019362183824	0.143833598848651	0.206710287451861
PGAM5	-0.146931087035462	0.143021119363766	0.304261149549159	6.37238366912466	-0.214024691119344	0.303860189815251	-0.704352522288203	0.481213265233031	0.710774877395882	-0.532076010702012	-0.540516167634017
ANKLE2	-0.103871773817801	0.0375317861149536	0.00564762456625605	82.6888106082775	-0.14818520992506	0.0738276280798047	-2.0071782580483	0.0447306857975323	0.168576357471635	-0.396545308831659	-0.393057553678853
GOLGA3	0.107553280921956	0.0427426277939571	0.0118594135839756	105.125004917825	0.149724356891832	0.0729362486941015	2.05281131909846	0.0400908803256957	0.156624522059848	0.268922482468466	0.274161127421815
ZNF605	0.214645569181661	0.0388760192069896	3.36530032683827e-08	89.5048411499376	0.328002548775959	0.0752493786886936	4.35887384709054	1.30733442870351e-05	0.000369182622114614	0.605999224017306	0.673445183079723
ENSG00000289516	0.116981274136267	0.0611802727083967	0.0558665661319368	35.1797900118488	0.189201479474761	0.110991042889289	1.70465538974604	0.0882587144156696	0.263026553539285	0.298597422500729	0.362576796461476
ZNF26	0.132778861752081	0.0753455119942644	0.0780243034413792	47.5428981386415	0.185795092315017	0.128736355576173	1.44322162518483	0.148958049601007	0.363406451297152	0.348320884800437	0.354947618344348
ZNF84	0.0140429554880937	0.0499332899406089	0.778530672990042	103.492737891792	0.0306748553075615	0.090935995386675	0.337323577722187	0.735872987751317	0.875834954286655	-0.0254045536854309	0.00752970540517661
ZNF140	-0.327800642383609	0.0705082487865872	3.33369527292879e-06	36.7300743172507	-0.472032327186254	0.128614775811809	-3.67012517968339	0.000242431716913298	0.00379781384901831	-1.10136929365337	-1.11836775021268
ZNF891	0.350483945200452	0.0416121380481156	3.68102745368205e-17	68.4378856114558	0.501368385053832	0.0757646507999536	6.61744467585059	3.65460918999446e-11	9.61484682485307e-09	1.03355528720144	1.06172719048613
ZNF10	-0.0960062004092263	0.0661133231864394	0.146461002876728	91.9431891977604	-0.107136362175115	0.109684826310224	-0.976765572587949	0.328685223666873	0.578086423524404	-0.371788140056387	-0.301121741247375
ZNF268	0.0488343151689998	0.0638814297059702	0.444597665243344	41.0468244590473	0.0780898029464379	0.116620323291903	0.669607155443888	0.503108251443528	0.726617148488312	0.084102473812702	0.113723471406365
TPTE2	-0.15270056348322	0.113897151995533	0.180021719310661	25.6110285515643	-0.165749321416653	0.202629116941358	-0.817993602886904	0.413360840082691	0.657101957444406	-0.550235640616137	-0.432395341415386
MPHOSPH8	0.207760493920138	0.0402926278784911	2.51890026960897e-07	319.23879096171	0.29558004573484	0.0649160035615423	4.55326929444481	5.28185900223958e-06	0.000174340327583148	0.584328207624001	0.60082952340749
PSPC1	0.101536358738592	0.0306596434677616	0.000927220926797788	282.681694504425	0.151201338093833	0.0598103727665048	2.5280119668224	0.011471044202053	0.0664132623866437	0.249984008403903	0.277469075736933
ZMYM5	0.102717436450838	0.0506904765190093	0.0427273362503339	119.29281442702	0.145326925234458	0.091470498869121	1.58878465768943	0.11210901821178	0.304483123699522	0.25370149201761	0.26431233813313
ENSG00000223576	-0.188830628326955	0.218213378746099	0.38684751737962	4.41654119817729	-0.277864447402226	0.394835916299616	-0.703746634820759	0.481590572545055	0.71083931757268	-0.663956289669227	-0.683496060639712
ENSG00000275964	-0.0215854219427574	0.090948864584054	0.812396287505185	13.3584764835697	-0.100959756607372	0.179491913834934	-0.562475236072294	0.573792271332779	0.777746283033163	-0.137546123972357	-0.287288192145136
ZMYM2	-0.0701833039132752	0.0276969603667034	0.0112777953609974	461.712979464425	-0.105089864860567	0.0535396771181126	-1.96284084098473	0.0496646705835013	0.180763385221312	-0.29050966567082	-0.296538265618584
GJB2	-0.300908147692921	0.19025555807658	0.113740965611008	3.31526079075883	-0.441095116044133	0.336732885389643	-1.30992586463223	0.190220916322976	0.419146716716104	-1.01672422135392	-1.04907865206208
GJB6	-0.469605482862589	0.0716366544223976	5.55004099067625e-11	133.465108977139	-0.633649348551492	0.110939753100021	-5.71165277409812	1.11884191905509e-08	1.10257481403767e-06	-1.54770501344481	-1.4803363066136
CRYL1	0.0412395217313053	0.0754055333856424	0.584445289773399	249.253702331914	0.0498940018924915	0.127053799392124	0.39269980221925	0.694541216757203	0.852744654984996	0.0601975945135842	0.0505742231536088
IFT88	0.041376929355614	0.0368964743354646	0.262103533027696	338.351698459146	0.0522507482628191	0.0641919414668668	0.813976755786219	0.41565826709823	0.658705500787256	0.0606300898409195	0.0558525538285858
ENSG00000278291	-0.104157639928224	0.0827542319642721	0.208161032366597	31.3011457204304	-0.188650213112779	0.157661080751534	-1.19655537189982	0.231479904015409	0.472898878935213	-0.397445082462294	-0.483685747818849
IL17D	-0.0206498353793763	0.0681698140853378	0.761952670519526	229.409647709922	-0.0383223719551336	0.113164932718017	-0.338641759728033	0.734879619702174	0.875496087036061	-0.134601332378619	-0.147001213039998
EEF1AKMT1	-0.0411461996334472	0.0414573323442229	0.320956063587872	78.0163862819472	-0.0457154655354822	0.0775750807227611	-0.589306064648012	0.555655977299926	0.765367020980813	-0.199114359307374	-0.163559292059212
XPO4	-0.106055864133275	0.027221127101354	9.77595116747374e-05	172.434698092108	-0.151539351014671	0.0525015527656653	-2.8863784599105	0.00389703231290345	0.0308349880928097	-0.403419809869519	-0.400569717916971
LATS2	0.148444561783364	0.038620365340681	0.000121200008213727	91.9187883437472	0.226365761999111	0.0719832844586872	3.14469899090291	0.00166257798611369	0.0162001743853888	0.397629226292039	0.445812470410781
LATS2-AS1	-0.252283770238385	0.219200453675448	0.24976217565768	2.46733898416432	-0.421661528011247	0.396223115297596	-1.06420224295734	0.287237091160872	0.535334051554121	-0.863677284188202	-1.00555385655148
SAP18	-0.428878163582001	0.102877369789973	3.06168565154844e-05	33.1554000092681	-0.639400662895718	0.196936490534051	-3.24673533666512	0.00116736891124512	0.0124508646229853	-1.41951434446005	-1.49321734434713
MRPL57	-0.175359564571044	0.088861656752615	0.0484500446034871	24.6630493127467	-0.231188788361694	0.159524127562028	-1.44924026161373	0.147270497444366	0.360508367340365	-0.621555642994955	-0.578958056045621
ENSG00000290911	0.0619236107075196	0.0697556906311409	0.374690698298091	31.8836117727646	0.0781453135747726	0.125930146512163	0.620544927002246	0.534899085095831	0.749009442107421	0.125301491603735	0.113847796813636
ENSG00000291046	0.28107225472415	0.0727821657164544	0.000112541477836574	27.8953253094456	0.43625174099842	0.133981800440051	3.2560522366888	0.00112972964860254	0.0121532552095607	0.815079551633917	0.915887492122036
LINC00539	0.150634536425998	0.163005843011493	0.355431580468603	5.42553591130131	0.247335119913906	0.310293538583551	0.797100452181369	0.42539269377291	0.667743730069085	0.404522248456468	0.492776881392712
ZDHHC20	0.169339255604648	0.0623500567771082	0.00660871178487056	110.004533381283	0.245233509585256	0.0986576954975106	2.48570076919589	0.0129296632028577	0.0723074944354874	0.463396009534723	0.488069970880733
MICU2	-0.00846697945728099	0.0250841703757356	0.735707802975114	222.803204697419	-0.00300682630465912	0.048082023845203	-0.0625353523873995	0.950136509886793	0.979238782169802	-0.0962553651412747	-0.0679060968843528
LINC00540	-0.587617551421514	0.18820810534957	0.00179523724288277	14.2719512898331	-0.992899574374272	0.366217162762257	-2.7112316825491	0.00670337698653684	0.0450715896626877	-1.91915214731139	-2.28493773119933
LINC00621	-0.15932123637818	0.199317847100861	0.424097628865071	15.152438641404	-0.184726516609924	0.312114514640352	-0.591854937674987	0.553947731291259	0.764316282029972	-0.571074441267047	-0.474897968246524
ENSG00000262198	0.077018668477387	0.308290263625609	0.802722551559256	16.814081442473	0.0921096115873766	0.448868040746036	0.205204209759035	0.837412580521125	0.929131174989018	0.172813716519681	0.14512319559327
SACS	0.278721578560563	0.0589093664457907	2.23017646706296e-06	217.468174397831	0.39000587371365	0.0958405523096994	4.06931997275417	4.71505562199451e-05	0.0010312022625609	0.80768071578369	0.81231207859708
TNFRSF19	1.42926408537982	0.430946382521312	0.000911295724577577	3.11230538692915	1.99622968014947	0.622222360560735	3.20822555838479	0.00133556707903664	0.0138110079893413	4.42905369710967	4.40972098739292
MIPEP	0.148879534114267	0.0628241118512305	0.0177985113164113	83.5472303392959	0.220747631869294	0.105058743375671	2.10118286947275	0.0356249165729867	0.144854007849805	0.398998316992659	0.433229721170733
SPATA13	0.207404364524985	0.0349040183086204	2.81334767959768e-09	445.145981034034	0.30330379069775	0.0610992816429251	4.96411385767693	6.90154491087778e-07	3.29249702548276e-05	0.58320727783495	0.618128151922089
PARP4	0.0168169281290742	0.0464482234970409	0.717309054958943	99.3841375783863	0.0211436359601506	0.0812064770743479	0.260368836598991	0.794579278959952	0.904608839289394	-0.0166733772939077	-0.0138170666042278
CENPJ	0.197547105804671	0.103254092218592	0.055720747468917	27.1829013594327	0.285156962594053	0.170717195304278	1.67034704433729	0.0948507204518799	0.275097091288501	0.55218120953403	0.577485272128467
ENSG00000291041	-1.05421016893383	0.45797460410708	0.0213410058715414	6.505606148084	-1.66437755280567	0.651078440360732	-2.5563395278202	0.0105779848784256	0.0629122837350514	-3.38776881147668	-3.78882582698684
AMER2	0.0336603005354608	0.0921178610878662	0.714809324128793	221.067898360778	0.05904409820759	0.156383110828246	0.377560581157882	0.705757052433865	0.859495824917757	0.0363417293930476	0.0710674059021055
LINC00463	-0.484044644944804	0.291533846084183	0.0968465290119812	3.06973796835257	-0.746459347940236	0.475988600358211	-1.56822946469407	0.116827590373579	0.312421919766784	-1.5931527836294	-1.73299331193021
MTMR6	-0.144180942815861	0.0913166884650117	0.114356425040633	42.9429525467534	-0.192585491931342	0.154975609286592	-1.24268259255687	0.213984821033355	0.451011834152536	-0.52341983510434	-0.492499467939154
NUP58	-0.186524917719832	0.0372682534809087	5.58829741642226e-07	153.302549859495	-0.27687211023965	0.0729989250048104	-3.79282448640722	0.000148943432845333	0.0025522969478956	-0.656698984488497	-0.681273554327157
RNF6	0.178739619427016	0.0800046321521497	0.0254754491866875	42.0526034455564	0.239099034258741	0.13686874177155	1.7469221325774	0.0806508460793147	0.24846627111399	0.492983985084682	0.474330779553864
CDK8	0.00905783086866033	0.0370173380266363	0.806695249345793	200.170139969339	0.0103883290767245	0.0611748627875655	0.169813688226793	0.865156661633255	0.942380216550106	-0.0410954086502487	-0.0379053889440178
WASF3	0.0115926863243543	0.0430694032331666	0.787804313373558	490.893913157873	0.0138339967145535	0.0715147234245607	0.193442637433209	0.846612326139893	0.933637274484864	-0.0331168620042889	-0.030188235576343
WASF3-AS1	-0.155161647350089	0.162123844382167	0.338538836832784	11.1350061558452	-0.242185343391343	0.297501347274363	-0.81406469453059	0.415607890121381	0.658705500787256	-0.557981988593229	-0.603586694266035
ENSG00000285935	0.220102465313173	0.182979128200533	0.229021636489285	4.04633176029613	0.284334208752467	0.351797332453627	0.808232986786353	0.418956471619725	0.661483031682899	0.623174996398974	0.575642576242869
USP12	-0.171516435221566	0.0475165525375241	0.000306652438670652	72.6917208570625	-0.25071457954372	0.0850503813261669	-2.94783604299473	0.00320006737679806	0.0266151582384553	-0.609459258283003	-0.622689356047565
USP12-DT	0.224367801444225	0.216684039074202	0.300453822313322	2.59518352622978	0.253640594602617	0.379439520591231	0.668461192991711	0.503839245541998	0.727085916168939	0.63660029179633	0.506899054609463
LINC02340	-0.399377265592102	0.0604963753647461	4.06544483657198e-11	141.279261232101	-0.592877698847033	0.108446711707536	-5.46699562865432	4.57727336763685e-08	3.39781827995947e-06	-1.32665923109199	-1.38902132592072
RPL21	-0.836461619315423	0.137309254535114	1.11642516239581e-09	95.5546473525327	-1.1785840992575	0.214284480350959	-5.50009080138326	3.79595716325582e-08	2.91457826826809e-06	-2.70239759777766	-2.70080951778597
GTF3A	-0.163055258537389	0.0571718060335257	0.00434420701080032	42.1919417345966	-0.227427592446204	0.108538604629679	-2.09536130690238	0.0361388864002577	0.146232360670105	-0.582827407262555	-0.570534223924656
LNX2	-0.119873514686851	0.0843911691922513	0.15547644487466	31.9565017668646	-0.177270638610361	0.143709716275424	-1.23353272976071	0.217377073347462	0.455371878476123	-0.446911350671833	-0.458199272939523
POLR1D	-0.0268822057061399	0.0439864090974494	0.541101608661784	63.3603985295401	-0.0496785528099821	0.0780355064153237	-0.636614729525569	0.524375828416268	0.741060397374756	-0.15421793704745	-0.1724352939031
PAN3-AS1	-0.134869670043008	0.150265398480024	0.369429191145913	4.61198630601008	-0.212727029587872	0.280443228501481	-0.75853865584331	0.44812858070123	0.685959556431115	-0.494112276764243	-0.537609835941499
PAN3	0.0774080839304623	0.0192898904097562	5.99815071209283e-05	395.179969349476	0.110226295916324	0.0426553592345536	2.5841136470147	0.00976296185010078	0.0594483960171215	0.174039415346034	0.185698563323261
ENSG00000289569	0.39285122765406	0.123833102140335	0.00151171606047294	10.0817851240093	0.556466376173698	0.238212527494978	2.33600802621696	0.0194908232264436	0.096119109191788	1.16690779791733	1.1851284271738
SLC46A3	-0.308283249762556	0.0763988284793347	5.4559769158446e-05	35.7435962312347	-0.449170625441939	0.140460595075134	-3.19784082647289	0.00138460683712189	0.014162730883997	-1.03993761435001	-1.06716511631091
SLC7A1	-0.0288420732749043	0.0996645824972093	0.772281873743433	32.3369282621695	-0.082021560423644	0.165063063289428	-0.496910446159747	0.619252204709413	0.805414479093115	-0.160386689108703	-0.244872910168308
UBL3	0.0396710977723317	0.0437758811462307	0.364813148093164	185.08918048292	0.0600704727969998	0.0776566645425447	0.773539182385174	0.439203349216928	0.678544340328325	0.0552609249732355	0.073366144768327
KATNAL1	0.145646006301225	0.0433526393636599	0.000780653078555783	127.635316907702	0.214983075059488	0.0798219157783537	2.69328383017571	0.00707520093401078	0.0469829775690476	0.388820674543892	0.420319024703798
UBE2L5	0.114816249266355	0.179126554554198	0.52153672788964	4.23052710586257	0.0917112071796385	0.318864864295527	0.287617788752792	0.773639326563165	0.894025421627481	0.291782930622916	0.144230901779694
HMGB1	-0.0228376618228817	0.0607094855219259	0.706783480205471	1454.11330616661	-0.0527659384918682	0.100101681964937	-0.5271233954925	0.598107901039563	0.792310281347484	-0.141487593010783	-0.179350014449766
ENSG00000285840	-0.439858640818887	0.191806357663778	0.0218340026859244	3.49672512050124	-0.654136741190067	0.359157685765978	-1.82130792995557	0.0685600616907449	0.222845113308035	-1.45407578252257	-1.52622127513461
USPL1	-0.00819148056714816	0.0577843253909919	0.887269927503884	80.6640681861389	-0.00337632349881315	0.104400746284534	-0.0323400322217171	0.974200884792605	0.989634536876935	-0.0953882227009051	-0.0687336481214213
TEX26	0.295167707127358	0.106778666419799	0.00570459832237265	17.9819178852841	0.417889819833084	0.193747100246098	2.15688296393741	0.0310147846507716	0.131647356498126	0.859445483522571	0.87476287516759
HSPH1	0.184141366194588	0.169687633249466	0.277842618057817	264.457147519103	0.278941895272409	0.286750028349378	0.972770244795038	0.330667504272613	0.579688919435271	0.509986172904869	0.563565581446467
B3GLCT	0.0408520431216863	0.0764117997221339	0.592905710742145	139.778730982078	0.058594242505214	0.132197187526261	0.443233654222592	0.657596738760204	0.830496172570612	0.0589779919700891	0.0700598782431853
FRY	0.609102568230795	0.123632894229148	8.36286626624378e-07	113.579265484415	0.883093718034038	0.197671843476061	4.46747347778434	7.91488204923934e-06	0.000243712977385356	1.84756649353137	1.91666540524414
FRY-AS1	1.12729903927442	0.22299949214202	4.30020731571587e-07	2.66407055505118	1.71151263797679	0.425681462280718	4.02064169956294	5.80398251852988e-05	0.00120177369509838	3.47860810054141	3.77204918854767
N4BP2L1	-0.182264191966051	0.0632170777420948	0.00393722394006752	160.586577746048	-0.277991738929114	0.104307556781666	-2.66511600411656	0.00769617695200787	0.0499581297791802	-0.643288200415652	-0.683781151466413
N4BP2L2	0.0387088003422222	0.016545004064698	0.0193040628628247	1182.49515401397	0.0511590576916805	0.037405321547428	1.36769463742782	0.171407679216418	0.3942076260107	0.052232059987593	0.0534075288136864
N4BP2L2-IT2	0.301274695280804	0.0760381557276897	7.42773710330568e-05	20.1067258053724	0.423948987698943	0.144143717758136	2.941154802253	0.00326991075321471	0.0270163725256595	0.878667443393751	0.888333402744877
PDS5B	0.063955763896677	0.0382113307962194	0.0941820634074479	343.514237938751	0.0863074101994787	0.0712303534188435	1.21166617961279	0.225640190280308	0.466131986618327	0.131697765195986	0.13212818774952
STARD13	0.0749367646557423	0.0447595627203347	0.0940899618556347	1034.70054020959	0.0976988451052096	0.0804866723307105	1.21385121630792	0.224804544502308	0.465421928794588	0.166260851062961	0.157641226000881
ENSG00000285621	-0.29293197328351	0.121558021107331	0.0159607443169768	15.3235225905099	-0.463508602889154	0.22511594395037	-2.05897723082351	0.039496419739938	0.154988144142902	-0.991618932040932	-1.09927743315994
ENSG00000230490	0.239470567170209	0.13377058634866	0.0734284165341914	22.1837045171647	0.29998692114529	0.223990606201784	1.33928349153644	0.180478400917806	0.40664383147671	0.684136777775086	0.61069946357273
RFC3	0.171281829938667	0.155763845330802	0.271495512497189	19.1950304923984	0.174578349854472	0.2549096418849	0.684863658210698	0.49342996057922	0.719523927788341	0.469510330531761	0.329825833264613
NBEA	-0.0134832459187677	0.0408856373349173	0.741566561989592	376.514050609685	-0.0232151854778901	0.0738960724535081	-0.314159937153575	0.753399568867093	0.884706471734368	-0.112044240148579	-0.113166122934672
DCLK1	1.20652901582328	0.232385318105244	2.08121836171501e-07	725.269966565461	1.86049095525883	0.355596343570267	5.23203061251722	1.67657975797157e-07	9.93179200997064e-06	3.72798723663118	4.10571123717405
SOHLH2	0.872064808593505	0.150975732065776	7.64101988296211e-09	22.7654720142992	1.23940990354052	0.253269852777902	4.89363376630296	9.89909760099599e-07	4.31938673370288e-05	2.67524938809136	2.7146955520725
CCDC169	1.05461274376815	0.14168248227951	9.80563641397536e-14	29.5936672400396	1.52044026859837	0.229671744219231	6.62005800394434	3.59057950891039e-11	9.58738319618012e-09	3.24982543054102	3.34411041620941
SPART	0.109352447234568	0.0416072964957493	0.00858371184127661	234.411960261446	0.154375819632887	0.0750148652454743	2.05793637204728	0.0395962416790135	0.15520963269885	0.274585421677393	0.28457886213385
SPART-AS1	0.739729147986087	0.128935283457174	9.62473435753583e-09	12.7501797860813	1.08439316487402	0.2210543069333	4.905550947719	9.31654529695621e-07	4.12556919214224e-05	2.25871824478358	2.3675094411103
RFXAP	0.0148187862835219	0.0592543001140752	0.802519336557395	37.8185561389935	0.0406329380586484	0.115510889109568	0.351767165605539	0.725012884724353	0.870871604961279	-0.0229625989866761	0.0298325099457081
SMAD9	0.509134989754123	0.114327978142116	8.45666613866412e-06	177.547628580215	0.842763667823411	0.182326492874684	4.62227762151195	3.79549593436541e-06	0.000133927854567647	1.53291502645535	1.82633946103975
SMAD9-IT1	0.589617995894519	0.172635486587792	0.000636900963410518	3.78190844977668	0.865827221183388	0.345523531571066	2.5058415478869	0.0122160350628017	0.069423401294003	1.78623811722796	1.87799417565251
ALG5	-0.131417513654735	0.0472173045982109	0.0053817493324251	55.9066977295719	-0.188027898294301	0.0852964971891926	-2.20440351585886	0.0274959786393324	0.121425056144937	-0.483246493190229	-0.482291968905167
EXOSC8	-0.23989477864683	0.079660592416678	0.00259993676652871	41.4920799690428	-0.339780574412133	0.134674763470095	-2.52297138422361	0.0116367870019623	0.0670634196864495	-0.824682497685646	-0.822167661702473
SUPT20H	-0.0454910158133532	0.0316956859436653	0.15121782437298	119.075179562011	-0.0668900781637198	0.0575623123730076	-1.16204640512472	0.245216615749357	0.489265896766356	-0.212789820952192	-0.21098340556314
LINC02334	-0.0330502741393474	0.230813991581552	0.886140063351848	2.11106023397422	-0.0811996054372139	0.425483232977398	-0.190840905454733	0.848650239688904	0.934816377565082	-0.173632149246127	-0.243032003453463
LINC00571	-0.0132058207842187	0.0732321185327705	0.856894868119443	57.3169181694924	-0.0160813432444947	0.119949520406176	-0.134067591016952	0.893349126863303	0.954254771825136	-0.111171034786202	-0.0971886809981664
UFM1	-0.0521226308988569	0.0579239852496185	0.368202537122345	43.3852132068427	-0.0667731817348019	0.11200717984846	-0.596150905907482	0.551074419276085	0.762396976532502	-0.233663062532452	-0.210721596310213
FREM2	-0.381519317873892	0.217875403560586	0.0799305053521821	126.455189085585	-0.554027736928112	0.339692167172221	-1.63097000893525	0.102896647939583	0.289003572407616	-1.27045071294916	-1.30201028888247
PROSER1	-0.22457350702291	0.070414615051893	0.00142616559409361	26.0998093923645	-0.331757236368084	0.137773017917792	-2.40799861527342	0.016040241861543	0.0839201667977996	-0.776458256712743	-0.804198043992727
NHLRC3	-0.0912086324293831	0.0672235091405653	0.174845830231956	69.6956590159429	-0.13195213034472	0.111757242603688	-1.18070316760272	0.23772066272113	0.480240448569498	-0.35668762620722	-0.35670083622421
ENSG00000273507	0.105515869245279	0.131148500517261	0.421077894714662	11.0070744394096	0.152820018588279	0.232302404746507	0.657849490430542	0.510634849473761	0.731464285137769	0.262509657601914	0.281094383497834
COG6	0.00495445064550898	0.0608509966584682	0.935108434322484	112.560011612849	0.00641187454699913	0.10895732077912	0.0588475790442518	0.953073511500504	0.980250955544671	-0.0540109421348034	-0.0468113290087452
LINC00598	0.220581061591355	0.0558681311895831	7.87262609850534e-05	418.597852817278	0.312762622545345	0.0968989594790447	3.22771910273178	0.00124781439614601	0.0130929029601479	0.624681395007019	0.639312799926308
FOXO1	0.143991355990699	0.0336810338230367	1.91011597097722e-05	1073.40259557762	0.214739718048178	0.0637564898979134	3.36812328269668	0.000756817461077872	0.00899632184630108	0.383612604531209	0.41977398566441
MRPS31	-0.0198456861494269	0.0374915433291948	0.596571228991236	129.8837447326	-0.0262220483872626	0.0715944498102302	-0.36625811716924	0.714172479129354	0.864051886456189	-0.132070244411827	-0.119900499161922
SLC25A15	-0.0604317078142926	0.108405870107811	0.577214621182223	13.949713283407	-0.0797318141998209	0.199047595771707	-0.400566577509771	0.688739256927441	0.850592677447698	-0.259816174184541	-0.239744637612854
ENSG00000290476	0.0339425268028653	0.0440247694623644	0.440714611987387	78.0125709965254	0.0578775830842119	0.09208200679021	0.628543893662897	0.529647701799371	0.745096908483979	0.0372300464898445	0.0684547986924058
ENSG00000287837	-0.0155259807318421	0.234096131304276	0.947120593912354	1.88413043750973	-0.0483175960973565	0.433835416774626	-0.111373101939386	0.911320488884922	0.961808681806702	-0.118473819774048	-0.169387201985357
ELF1	0.131447328916548	0.0386756070443843	0.000677034621977988	241.083767662113	0.191377198932137	0.0696063363254745	2.74942209337481	0.00597004528582059	0.0417565519577372	0.344129838397745	0.367449686856729
WBP4	0.00798511929950697	0.0449876506781749	0.859118959568192	123.056240267637	0.0104423550705758	0.0808735494327135	0.129119534678811	0.897263064958122	0.955740469387272	-0.0444718060195447	-0.0377843886258751
KBTBD6	0.284961959236705	0.141725874996529	0.0443618207599388	11.5006603295629	0.339111152581625	0.268895514289789	1.26112610497535	0.207263416664416	0.442053233682212	0.827322533308753	0.698324773417425
ENSG00000278390	-0.0380394630353603	0.0659624240615701	0.564153060879167	30.7581770835472	-0.069335411399131	0.112691413860893	-0.615267916371332	0.53837780202085	0.751549907386923	-0.189335796664337	-0.216460141451872
KBTBD7	0.0640617489022476	0.0852338540826143	0.4522917550306	18.1433747550502	0.116666856913384	0.154356042661171	0.755829541247571	0.449751402526496	0.686933543174166	0.13203135672635	0.200123285093434
MTRF1	0.293395238769639	0.0807717215181085	0.000280796900330912	31.9484488481298	0.447471329813073	0.147736456898789	3.02884839129198	0.00245487843788886	0.0219041273086443	0.853866577065088	0.941015652091489
NAA16	0.0491653532506976	0.0476019543397303	0.301677299105735	163.631273887078	0.0719499731628372	0.0877801100751492	0.819661459768509	0.412409126507645	0.656055421769675	0.0851444278107029	0.0999722878704744
RGCC	-0.0202245991618561	0.102319050990435	0.843309439273942	97.0956313888668	6.48260962004078e-05	0.165935549591421	0.000390670331704253	0.999688290181898	0.999925806377934	-0.13326288643709	-0.0610266136720501
ENSG00000288598	0.201488600789824	0.127828650185553	0.114970558817689	26.7411104136537	0.287766762780752	0.210945322326276	1.36417702752211	0.17251185647958	0.396077658164745	0.564587203541783	0.583330359471955
VWA8	0.0234554122102397	0.0247233949827315	0.342766477210256	518.709728375878	0.0330086620571502	0.046229706009182	0.714014102763147	0.475218458956501	0.705639552654298	0.00422148469164065	0.0127566589335321
DGKH	-0.0688818400522925	0.182197950858655	0.705385684853319	28.0907857181473	-0.0898371229773736	0.289432292508058	-0.310390807462759	0.756263783771216	0.886084135138604	-0.286413262422439	-0.262377179651418
AKAP11	0.13259785675081	0.0335137375563456	7.60487279867541e-05	172.65027101961	0.188879513706791	0.05852223379801	3.22748298294132	0.00124884468961839	0.0130960325306407	0.347751165196684	0.361855699863741
EPSTI1	-0.208597513462252	0.256557570882042	0.416181837629091	6.21903101283942	-0.324242498878071	0.411895455464198	-0.7871961066253	0.431167076031196	0.672148744353267	-0.726173255430743	-0.787367522937371
DNAJC15	-0.000162018552521503	0.0585980057559376	0.997793919174483	76.466510062103	0.0088065233323058	0.0978461868959114	0.0900037457941428	0.928284238198646	0.969752118036425	-0.0701152087774655	-0.0414481094877901
ENOX1	-0.22342545731988	0.0694304878104524	0.00129099826188468	359.869583217293	-0.335528711137007	0.117873617278179	-2.8465123823694	0.00442010101852626	0.0336205813016304	-0.772844729918964	-0.812644897338233
CCDC122	0.255260619979591	0.190714567204565	0.1807519969805	30.1642119503715	0.382117907530535	0.306077625706932	1.24843463042415	0.211871933557575	0.448057264411905	0.733836524006702	0.794645648983895
SMIM2-AS1	0.333527008725798	0.165504540231243	0.0438822678309351	16.9457335270342	0.494607160499654	0.275992740045865	1.79210206912493	0.0731166175214871	0.232419382988522	0.980182733617881	1.04658428863888
ENSG00000277831	0.344772139744896	0.167643647431696	0.0397268921767362	5.72824926472855	0.52128175742065	0.293302694953784	1.77728253571891	0.0755217655951212	0.237530454727465	1.01557717876239	1.10632654386984
SERP2	0.168044264607806	0.0675116579379533	0.0128061619564854	60.598284483233	0.228461240215823	0.119816714974685	1.90675600031342	0.0565521914938735	0.196526555133139	0.459319979853741	0.45050564702464
TSC22D1	-0.102679672166362	0.0492154215965366	0.0369486276291611	420.232937722864	-0.142654785942476	0.0853052718319076	-1.67228569675711	0.0944679987474848	0.274445030463219	-0.392793126981856	-0.380671237136507
TSC22D1-AS1	-0.152381706884206	0.109698720707961	0.164804522411659	9.86018471655205	-0.224177790596363	0.2002984267525	-1.11921892863077	0.263046752100621	0.51085511449618	-0.549232028263056	-0.563255744998123
LINC00407	0.222996579461672	0.13583013535897	0.100645709999857	25.9155852968378	0.2753312574742	0.210489502276152	1.30805220448941	0.190855603154082	0.419924577595195	0.632284322408337	0.555478949602471
NUFIP1	-0.0920568376815088	0.100411347471058	0.359248943787041	22.2208709213637	-0.121024492267196	0.16981501168815	-0.712684297248388	0.476041135458416	0.706342864174427	-0.359357382052364	-0.332226549132542
ENSG00000223732	-0.437246273646685	0.108507589364672	5.58628828826769e-05	14.015934414597	-0.652583298053759	0.217290417578779	-3.00327692921462	0.00267089271217597	0.0233654135065174	-1.44585326502439	-1.5227420774316
GPALPP1	0.00885533030863775	0.0371316946913451	0.811505405433911	121.445856509339	0.00889012448598473	0.0706116144395843	0.125901730990603	0.899809712448748	0.956094474157462	-0.041732786280734	-0.0412608706149599
GTF2F2	-0.00883948320520502	0.0535797441102446	0.868961236794802	121.080309321723	0.00150352652622511	0.0925362533963466	0.0162479727786825	0.987036563761944	0.994989808176096	-0.0974278337812245	-0.0578044015971688
TPT1	-0.333031588861151	0.124722201071925	0.00758090339281572	122.936947024885	-0.469228225161655	0.19764618098093	-2.37408192170902	0.0175926467389653	0.0896595285630738	-1.11783388155713	-1.11208749115784
TPT1-AS1	0.134351945664844	0.0325669124241296	3.70070958828715e-05	359.781823300998	0.187009925543303	0.0572450550978469	3.26683108652185	0.00108758551113444	0.0118553191255488	0.353272221709135	0.35766844209296
SLC25A30	-0.15500778764965	0.0918807743647937	0.0915930532914332	15.0475230658943	-0.205137134557619	0.171302450097414	-1.19751430549279	0.231106155075706	0.472339885030877	-0.557497709777989	-0.520610986908596
SLC25A30-AS1	0.601269515784416	0.169945130091187	0.000403137305731054	4.42557938304671	0.842156406151643	0.308530204120499	2.7295752406229	0.00634159759211535	0.0435395262190499	1.82291168562771	1.824979396185
ZC3H13	0.0899241105458879	0.0497466588403232	0.0706623601105115	152.819498275782	0.128733507014212	0.0836291772840287	1.53933724084115	0.123721986791091	0.323169271965633	0.213434049051452	0.227148581567133
CPB2-AS1	-0.192458171622858	0.0645332952673924	0.00286083899970023	68.4585496944477	-0.280486028719051	0.115906784283221	-2.41992762074804	0.015523596621635	0.082237827527702	-0.67537410969979	-0.689367533809573
CPB2	-0.383061228234452	0.141408806898966	0.00675082497721468	6.04772628523542	-0.538589573297085	0.265305011450042	-2.03007689283134	0.0423487239079578	0.162642617227017	-1.27530393000655	-1.2674339196622
RUBCNL	-0.505800344463276	0.136281612778562	0.00020608761014954	43.6185144028861	-0.751826336155087	0.221918344535408	-3.3878512284735	0.000704424618470909	0.00851008474922863	-1.66162961256799	-1.74501358652715
LRCH1	-0.0696588766901095	0.096695314878136	0.47128147544819	75.6466884991129	-0.109763131393092	0.161749384869574	-0.678599992708468	0.497391347469195	0.722208522540695	-0.288859012552498	-0.307004833596174
ESD	0.0237179550816832	0.044443059411164	0.593569439307095	104.016788412696	0.0204319345412478	0.0809098479394241	0.252527165253664	0.800633619494654	0.90813091872181	0.00504784760778698	-0.0154110418737421
SUCLA2	-0.0268643733892858	0.0389150416328271	0.489984219049531	83.4816617090077	-0.056703294921466	0.0748193880889363	-0.757869001201452	0.448529409434179	0.686147525883548	-0.154161809203353	-0.188168387730119
MED4	0.00693337038256206	0.0491090529847875	0.887725263706118	85.4061474498632	0.00622517026122972	0.090860149101103	0.0685137579325648	0.945376668564522	0.977487714426903	-0.0477822227041857	-0.0472294847216951
ITM2B	-0.0289879024464402	0.0603824641455831	0.631176525547263	297.112327676852	-0.0362153681107599	0.102049794462318	-0.354879383163604	0.722679954372032	0.869050257692564	-0.16084569155195	-0.142282222840596
RB1-DT	-0.307354020739005	0.151192141288053	0.0420656235864483	5.21113361390371	-0.437132715749953	0.285352316514443	-1.53190526395404	0.125545814353757	0.326265923705507	-1.03701283333635	-1.04020418882639
RB1	0.0161032185624897	0.0437129644877905	0.71258587116533	303.954290835264	0.0237268056938319	0.0825898605693494	0.28728472878228	0.773894314718759	0.894031337357522	-0.0189198032413404	-0.00803162264825935
LPAR6	-0.280883863978173	0.162084558147365	0.0831051824327094	8.88121527967377	-0.381957984437317	0.285529553565634	-1.33771786376403	0.180988425462413	0.407434620803142	-0.953697084516126	-0.916631079544109
RCBTB2	0.172924162711524	0.0847306717530839	0.0412638951790106	19.454808446842	0.219511711586317	0.161487596400126	1.35931004287426	0.174048362989239	0.397920155128114	0.474679630661676	0.430461669409373
FNDC3A	-0.0298369388398623	0.0238081798218426	0.210124862879727	234.915891073329	-0.0406653541833583	0.0546164104832571	-0.744562922087757	0.456535989643957	0.692331004045977	-0.163518063443538	-0.152248716599087
ENSG00000288743	-0.830933332436178	0.234298207207994	0.000390418002399068	3.65056241802506	-1.08839124621448	0.410403167813535	-2.6520049833265	0.00800153609312412	0.0514227765166436	-2.68499712050815	-2.49880742334145
CDADC1	-0.196577892199235	0.0606389821749416	0.00118788069966079	43.6678983437888	-0.283327868197908	0.116832114444204	-2.42508551305231	0.0153047812510369	0.08146460475485	-0.68834107502048	-0.695732312253053
CAB39L	0.275797532496225	0.0576581277107265	1.72419471715696e-06	403.411409555903	0.404846627685674	0.0952376634005355	4.25090886557175	2.12904792182232e-05	0.000544123818877161	0.798477178017129	0.84555044820553
SETDB2	-0.0854476308618147	0.050078785122309	0.0879589277428789	73.292408996273	-0.133173803077007	0.0863946123915629	-1.54145958168582	0.123204972662158	0.322383642083663	-0.338554671276381	-0.359436978194682
PHF11	-0.0790684590883061	0.0430080722448666	0.0659952034049325	68.8734107389311	-0.109974770861907	0.0794057642314213	-1.38497213554164	0.166060987800187	0.387018155214399	-0.318476003893907	-0.30747883585384
RCBTB1	0.0551446728620623	0.104003551360508	0.595960006732715	29.2645839251083	0.0936673608504863	0.166657973395768	0.562033480558721	0.5740932081257	0.777775652659505	0.103964546458184	0.148612037592951
EBPL	-0.0754192422724857	0.0608589739070284	0.215254396000855	46.5974836207854	-0.111806021603337	0.10653244189712	-1.0495021010718	0.293947088733657	0.542122404869711	-0.30698996569759	-0.311580230506978
KPNA3	-0.00732235967459885	0.0271273109137358	0.787217378546306	188.563317527303	-0.0127608440656523	0.052030662512292	-0.245256228721625	0.806258041270143	0.911927442518989	-0.0926526341423517	-0.0897518634888289
SPRYD7	0.0768251566776266	0.0574017153959286	0.180773453223378	64.4504602074015	0.107734398669085	0.0988928693744471	1.08940512446009	0.275975272610877	0.52389618283198	0.172204631328072	0.180117539482682
DLEU2	-0.0659438872573918	0.0336749677350762	0.0502010967414218	453.179709667858	-0.109721639954773	0.064469465159564	-1.70191639845636	0.088771041271816	0.263804604704775	-0.277165952732615	-0.306911906527574
TRIM13	-0.050237840835744	0.0475886753313414	0.291119930235966	108.434895971384	-0.0749415745173356	0.0832615621818592	-0.900074086451187	0.36808082538421	0.61842279922272	-0.227730619559182	-0.229016088552634
DLEU1	0.0416925453418503	0.0492218532961696	0.396976600223824	100.54259710961	0.0488986132516456	0.090902281777162	0.537925036596063	0.590628802857724	0.787188282080364	0.0616235022513747	0.0483448825412072
RNASEH2B-AS1	-0.222008507686574	0.174803966167945	0.204069407200744	6.28310403724896	-0.325773919919704	0.310132478150669	-1.05043471055436	0.293518293979175	0.54190322799664	-0.768384831142919	-0.790797398448001
RNASEH2B	0.0614662044310878	0.0994001627648502	0.536330634666939	64.5516163887629	0.0909174063356393	0.162210099422083	0.560491650393885	0.575144133279769	0.778680713410427	0.123861789271017	0.142453051011594
FAM124A	0.00431164651861543	0.0621427161856	0.94468478030336	88.8301366322304	-0.00853378247889905	0.100936540494693	-0.0845460171021784	0.932622317426641	0.971260604798416	-0.0560341907185107	-0.0802846466854882
SERPINE3	0.386644276475084	0.141519164890073	0.00629323523808096	5.77635696112859	0.545405641483939	0.260835825316314	2.09099206683947	0.0365287751300103	0.147065337397919	1.14737120090964	1.16035604778848
INTS6	-0.0858977838135922	0.0473362150502605	0.0695805684074829	326.609936252373	-0.117953721222358	0.0843465880897522	-1.39844093156257	0.161980698899179	0.381796403597669	-0.339971543514798	-0.325349039865582
INTS6-AS1	0.0178556205973047	0.054705222308823	0.744124004918676	69.5898258156081	0.0316786535800519	0.101456130538457	0.312239915044306	0.754858199558715	0.885763908790435	-0.0134040562405243	0.00977788080490747
WDFY2	0.156875749425573	0.0343006810467107	4.79537880257343e-06	728.213950581983	0.216230391641882	0.0683532642333121	3.16342451333146	0.00155924782440041	0.015566374764801	0.42416668574879	0.423112600398304
DHRS12	0.174708912361551	0.0630044917496382	0.00555490108032798	44.7771456779364	0.215089204592352	0.118296467626583	1.81822170101736	0.0690302544746518	0.224007119998462	0.480297192918377	0.420556719678485
ENSG00000231856	0.148937274861918	0.145879379946353	0.307272535749869	5.10522795079796	0.103623233601274	0.297859838205171	0.347892600176251	0.727920842775238	0.871945355021695	0.399180058025455	0.170909892465365
ATP7B	-0.151496975689841	0.0825663277975264	0.0665276501252358	33.0178318382546	-0.219371988055571	0.145262224968582	-1.51017918184179	0.130997709266645	0.33521892349414	-0.546447305730842	-0.552492340293944
ALG11	-0.21273823878804	0.0696707270219821	0.00226203071840579	68.6427598215612	-0.320380932719176	0.120025736765511	-2.66926861982185	0.00760166282354753	0.0495062788180798	-0.739206333938509	-0.778718894741067
NEK5	0.279574144355979	0.152795961160887	0.0672915070129289	16.2772210140215	0.432302793811173	0.252428342667016	1.712576286972	0.0867905188963115	0.260692139532406	0.810364196592114	0.907043159386558
NEK3	-0.0959308655828877	0.0715759105042478	0.180158398322601	45.7891990919796	-0.141841014304935	0.117555222009507	-1.20659050172576	0.227589886471353	0.468428793024908	-0.371551021042497	-0.378848658410623
MRPS31P5	-0.0661470918343539	0.114187619020586	0.562397375740138	16.9190546197573	-0.100012684500528	0.19567223314289	-0.511123540086003	0.609264553498727	0.799528538739017	-0.277805546281163	-0.285167064553336
ENSG00000290490	-0.557362414634846	0.155628803073187	0.000341813273794531	16.821902508468	-0.7356384520965	0.274351001841948	-2.68137694835281	0.007331987409791	0.0481708610948076	-1.8239230408193	-1.7087580920602
THSD1	-0.160816260184314	0.0603437340334025	0.0076987529921553	142.065721573432	-0.238268639613614	0.0992294711494027	-2.40118824431574	0.0163419273294796	0.085036963328793	-0.575780081246346	-0.594814576080099
VPS36	-0.0384421823680342	0.0255418432010241	0.132306881862892	183.18567522281	-0.0591648229426537	0.0513790212975854	-1.15153658922332	0.249511551464454	0.494052203176435	-0.190603369919353	-0.193681394570878
CKAP2	-0.112469982396568	0.0724618119725747	0.12063168169381	23.8519573950063	-0.149941548970734	0.131063418007216	-1.14403814008939	0.252607820007791	0.49782273854559	-0.423608472556945	-0.396991170964598
LINC00345	-0.434070814520041	0.228655026396054	0.0576479504666858	2.50857077080096	-0.543273557116652	0.447120184200337	-1.2150503965467	0.224346870674895	0.464746565124136	-1.43585839580715	-1.27792449081029
HNRNPA1L2	0.0556913643761242	0.217692065576402	0.798084934182201	2.67900634525017	0.0960391085094832	0.400607790124987	0.239733502135642	0.810536861209296	0.914456414853147	0.105685277214683	0.153923966182046
SUGT1-DT	-0.0978209877019113	0.130808286081903	0.454569035670319	6.40151893044484	-0.0951238071641402	0.254273766318462	-0.374099965330295	0.708329944489733	0.860710615325412	-0.377500246849165	-0.27421759984396
SUGT1	-0.0121572395550062	0.0386711066368837	0.753236037092141	150.175330005847	-0.0153176831375065	0.0744649100305404	-0.205703372651955	0.837022623906474	0.928986583639606	-0.107870588510042	-0.0954783354901721
CNMD	-0.171920975269457	0.155723709242562	0.269587565737378	7.25884182604029	-0.243439915266499	0.271514146985594	-0.896601219381088	0.369931747172317	0.620018639395985	-0.610732562303163	-0.606396519411403
ENSG00000287460	-0.623613261278879	0.427232625261684	0.144384256393114	4.64327600092992	-0.799638140237356	0.671650970145435	-1.19055607120497	0.233827905573196	0.475944994456567	-2.03244990932235	-1.85209617941489
ENSG00000288765	-0.182544211555942	0.103987897918885	0.0791845747580686	31.1315562432519	-0.254771869603613	0.164311267837243	-1.55054411640214	0.121010973335497	0.319493257522438	-0.644169571917413	-0.631776340905182
PCDH17	-0.050754310409573	0.0536264384881139	0.34392322313938	279.56730102809	-0.0717716128246714	0.0872940968038969	-0.822181744842424	0.410973466840155	0.654819675968149	-0.229356225696509	-0.221916425113429
DIAPH3	0.160921626960946	0.0651013574002071	0.0134411070499571	107.356167107815	0.236532288413762	0.113344300886103	2.08684765413524	0.0369019079091633	0.147987179244196	0.436901227502364	0.468582119664537
TDRD3	-0.00509481572104176	0.0309912225266777	0.869419851627846	487.230650502418	0.00773223749334307	0.0565680150283899	0.136689213674238	0.891276455744005	0.95375857119633	-0.0856413612512451	-0.0438541536717904
LINC00378	0.354431528147669	0.174522773202869	0.0422690769543327	45.4238319387543	0.533556301611567	0.245736586651842	2.17125300257998	0.0299120527926513	0.128338707895975	1.04598044328378	1.13381745419435
PCDH9	0.0156083165642736	0.0284111388522235	0.582749403195952	15106.3426883069	0.0101611035157238	0.0522628267006077	0.194423152309243	0.845844562870729	0.933284274980236	-0.0204775246763343	-0.0384142988818327
PCDH9-AS1	-0.303846924630759	0.232967206835245	0.192149168885628	3.24676786809904	-0.525260262548369	0.436991356965632	-1.2019923373214	0.229366496932844	0.470677521235211	-1.02597412506261	-1.23758068187342
PCDH9-AS2	-0.363733422637678	0.0875712363355443	3.27325361696868e-05	180.998337912704	-0.535989276571432	0.14660655472077	-3.65597075514317	0.000256210564648895	0.00394458433869942	-1.21446898252602	-1.26161011692133
PCDH9-AS3	-0.239252574893561	0.172751962420025	0.166068208876063	9.23465597465647	-0.331447600413291	0.298401237605058	-1.11074472436327	0.266678245234701	0.514601856029425	-0.822661138799026	-0.803504562089525
PCDH9-AS4	-0.1903339963532	0.125056149002491	0.128012010880071	18.6724630574104	-0.327979865353995	0.242534424992111	-1.35230231899931	0.176278622862536	0.400867492438129	-0.668688193374624	-0.795737985012488
ENSG00000285588	-0.221778876136029	0.119998838048613	0.0645770023029306	31.6932502954115	-0.345667782834741	0.218404913161117	-1.58269233888407	0.113491605323401	0.306840685996017	-0.767662057766119	-0.835353057126552
ENSG00000287876	-0.0598776909193324	0.163936973132777	0.714926111618394	33.4250730213899	-0.134496684962235	0.262865567007902	-0.511655773303288	0.608891944086127	0.799528538739017	-0.25807238653418	-0.362399795119782
DACH1	-0.350203278216113	0.162644322792458	0.0313041603984354	133.216225007047	-0.432786002326375	0.245104540202751	-1.76572005548479	0.0774428263908956	0.24145210249793	-1.17188237737993	-1.03046899156975
MZT1	-0.041142144517651	0.109616966531681	0.707417713544488	10.8942304492209	-0.0441613269207511	0.198987397075991	-0.221930270809495	0.824368165371439	0.921839178663946	-0.19910159568787	-0.160078536715072
BORA	0.131751419878728	0.133483642330892	0.323631382573646	7.03386054352997	0.153121773855157	0.243795246967742	0.628075304008769	0.529954610285817	0.745343648120822	0.345086975389884	0.281770215272332
DIS3	-0.0152598849858228	0.0478084826323362	0.749584098284082	61.1202873000139	-0.0458125115575345	0.0955750954850927	-0.479335242355893	0.631700154350932	0.81355667420187	-0.117636274060293	-0.163776642980607
PIBF1	0.0251168383147044	0.0215004109693338	0.242725008485836	442.054026704474	0.0199864830032122	0.0450540082160393	0.443611651761918	0.657323380155415	0.830265441008189	0.00945088175391159	-0.0164087056643951
LINC00393	-0.189471722816231	0.23458340778688	0.419266483929442	4.24283663314188	-0.0812880724145358	0.42485347174939	-0.191332018730649	0.84826547712559	0.934575035787894	-0.665974157108441	-0.243230140158371
KLF12	-0.0793759513398242	0.0294493586754219	0.00703174347170305	902.212438745917	-0.136943263379254	0.0601587257915186	-2.27636575704468	0.0228241274099259	0.107031098129377	-0.319443846563791	-0.367879319802571
ENSG00000286330	-0.0561893260038068	0.0660177564646821	0.394700230361309	43.2696353153392	-0.0957490378838105	0.125418982668719	-0.763433380230177	0.445204978937998	0.683666701562299	-0.246463128318	-0.275617909409776
LINC00381	-0.262603154610545	0.138885442013867	0.0586524309671291	7.59052616258606	-0.377683218002387	0.263981221696396	-1.430720017035	0.152510473999519	0.368604752749446	-0.89615790922184	-0.907057019693658
TBC1D4	-0.323331165935691	0.116669334631641	0.00558249661008094	44.0030397729154	-0.460236343438893	0.191734455866272	-2.40038412167239	0.0163778753286422	0.0851744737294795	-1.08730145943323	-1.09194865665253
COMMD6	-0.436076380830492	0.0673050244282857	9.22677301837669e-11	50.5363943764836	-0.615731269364726	0.112413609634421	-5.47737299217717	4.31686643042269e-08	3.24490506051521e-06	-1.44217098626416	-1.44020574857012
UCHL3	-0.123158451442085	0.0705381831829683	0.0808139483807633	48.7731204260831	-0.180838843837895	0.115998509214645	-1.55897558565403	0.119002158742174	0.316233096284649	-0.457250804573155	-0.466190869890403
LMO7-AS1	0.00724011920781632	0.185538490978819	0.96887269289636	3.63928645485147	-0.0424880108729459	0.364666868155389	-0.116511848438179	0.907246896355698	0.959490145165611	-0.0468167199945985	-0.156330863424783
LMO7	-0.00695600260566609	0.109455041693083	0.949327565457662	51.6182923599335	-0.0122245728447079	0.178728946672239	-0.0683972746011078	0.945469391304814	0.977487714426903	-0.0914995123905804	-0.0885507937126081
FBXL3	-0.127337075295238	0.043434408564861	0.00337101735048863	94.8220399338643	-0.18490385683191	0.0756782179786213	-2.44329031220244	0.0145540244326889	0.0787096424125769	-0.470403170027924	-0.475295151560521
MYCBP2-AS1	0.122624289670405	0.0836805674233319	0.142815772729661	36.8990419239496	0.187758105389287	0.149059897731548	1.25961514965905	0.207808227712509	0.442547031701875	0.316359012244185	0.359344116947573
MYCBP2	-0.0562220314356518	0.0327828885866029	0.0863487083268054	520.354556388108	-0.0848093807282358	0.0598901446699608	-1.4160824154892	0.156751375914666	0.374751675081704	-0.246566069814316	-0.251116703567258
ENSG00000287270	-0.40237386648165	0.2474737632124	0.103965535437125	3.38780188507026	-0.725049478004577	0.409327061989216	-1.77132065121968	0.0765073952275419	0.23936993714948	-1.33609113772118	-1.68504230003878
SLAIN1	0.412963041882983	0.114917398298996	0.000326185303439003	55.2587118139755	0.595496021449009	0.189354395816162	3.14487561211494	0.00166157460795306	0.0161992205647304	1.23021044012515	1.27254189537043
EDNRB	-0.246737264295331	0.0544208493999766	5.79116329561761e-06	286.109441579951	-0.347409761705885	0.0971659958618309	-3.57542531854351	0.000349658981917721	0.00501233909175323	-0.846219461774959	-0.839254512381342
OBI1-AS1	-0.167646450154776	0.0432352123833213	0.000105516130834547	3606.29194819626	-0.269986602906204	0.0781697956603818	-3.45384813437652	0.000552648491099945	0.00712824910294016	-0.597278344256842	-0.665852300250565
ENSG00000235625	-0.45432849496491	0.244343303711544	0.0629724582019321	2.48363277653197	-0.666349393221932	0.4123301498831	-1.61605789295507	0.106081796923322	0.294526069447209	-1.4996201570568	-1.55357356753833
ENSG00000271776	-0.161683971930341	0.132740184681598	0.223205573957942	10.0436501965688	-0.271503069672979	0.230274175000511	-1.17904263329736	0.238381199867436	0.480720960478116	-0.57851123446669	-0.669248683142432
POU4F1	-0.118258288518486	0.190800448289413	0.535388879710449	3.21323274628383	-0.193585716970659	0.344296162164793	-0.562265102676345	0.573935411034753	0.777746283033163	-0.441827369532346	-0.494739640481001
OBI1	-0.00409478066238746	0.0705745489413867	0.953732186013918	28.3580908607574	-0.0117634364839719	0.135608701322929	-0.0867454401466416	0.930873856509045	0.970756822672504	-0.0824937157532954	-0.0875180011181799
RBM26	-0.0421468417819661	0.0202017811694968	0.0369520583714274	528.058976872011	-0.0593908701071374	0.0384280005808451	-1.54551028441333	0.122222883224583	0.320987577934202	-0.202263915642011	-0.1941876652911
RBM26-AS1	-0.0911086029235033	0.0878347690486679	0.299608812174607	23.9100376913829	-0.130270027937964	0.16240198049117	-0.802145562166015	0.422468761899794	0.664970010056018	-0.356372779821466	-0.352933484402299
ENSG00000284196	-0.138996808472114	0.0840206562892866	0.0980631002960289	63.7369075827795	-0.205824246565615	0.144844806689869	-1.42099845530749	0.155317208510535	0.372869680656666	-0.507102590037133	-0.522149890048371
LINC01080	-0.258608109601031	0.0865922668801796	0.00282187592176226	40.6008346365828	-0.379901233901922	0.152664682337535	-2.4884683745123	0.0128294647059983	0.0719270208681634	-0.88358336463015	-0.912024640099273
ENSG00000285684	0.290019550124467	0.18478644204621	0.116534970502397	9.79379744548518	0.405720918131983	0.297777842357405	1.36249532510556	0.17304161849925	0.39668305419677	0.843241478400296	0.847508569002784
SPRY2	-0.132141765349366	0.0611536591539771	0.0307096059281701	137.374341453461	-0.184342315675106	0.0997299399596915	-1.84841498701004	0.0645423322822335	0.214910650847116	-0.485526100856239	-0.47403748550424
ENSG00000286746	0.0211289305234132	0.0826511136741083	0.798228830517057	123.091635357749	0.0103358419562796	0.124351646781469	0.0831178534727685	0.933757829948426	0.971641780444842	-0.00310119819255346	-0.0380229426958231
SLITRK5	2.34164124877069	0.437663084741961	8.77947484057163e-08	13.2496283081765	3.42945534863759	0.714963134257565	4.79668836659504	1.61310263304666e-06	6.5886771929691e-05	7.30079288857752	7.6196714111604
LINC02336	-0.0570447279381833	0.176683045016539	0.746797669875833	3.78575247446051	-0.0705698887753368	0.371242472246776	-0.19009109692715	0.849237746508254	0.935226342251344	-0.249155535973489	-0.219224961580347
MIR17HG	-0.0317558898722807	0.156690129528195	0.839395460771727	4.47326236766415	-0.131009278991	0.319467362664078	-0.410086582549457	0.681742434889189	0.846335795646569	-0.169558029268442	-0.35458916172035
GPC5	-0.307950960926197	0.0463411391596774	3.02591724186449e-11	9989.60759794764	-0.453588762323639	0.0818559187881218	-5.5413068357063	3.00222625767644e-08	2.41936161035277e-06	-1.03889172355774	-1.0770602784389
ENSG00000282997	-0.38537357386964	0.124723251515606	0.00200271469062228	8.57302927901984	-0.555185746663829	0.215718644978253	-2.57365674960455	0.010063005222222	0.0607994472899532	-1.28258211917134	-1.3046038468431
GPC5-AS2	-0.497705487414067	0.0916290038328225	5.58052752153965e-08	61.0759301365072	-0.727387535878954	0.150861153496306	-4.82156949633004	1.42433080390744e-06	5.93969186058369e-05	-1.63615076547459	-1.69027877467753
GPC5-IT1	0.0344373088569535	0.198882735194195	0.862530507621749	2.76614089673844	0.0884001077657561	0.385856233092617	0.229101152668272	0.818790297588908	0.918977752725399	0.0387873903964799	0.136815136628112
ENSG00000287159	-0.435661091823169	0.0750455386525345	6.42548115022631e-09	98.7089424813368	-0.649666330356773	0.136334710239431	-4.76523058006159	1.88637802410737e-06	7.53288010073235e-05	-1.44086384951636	-1.51620903668239
GPC5-AS1	-0.507628514657574	0.102269523944845	6.9186168512903e-07	13.2844035868221	-0.787670108708668	0.23106402536832	-3.40888248377527	0.000652295725521219	0.00804243316993426	-1.667383842514	-1.82529175585352
LINC00363	-0.173775697557126	0.224748285728034	0.439403175665499	3.16662745952273	-0.125386810875043	0.390110791668657	-0.321413335782675	0.747897178341231	0.882403252689086	-0.616570365896352	-0.341996696829268
GPC6	0.580741261294244	0.411718134234702	0.158382899558177	98.0156854308625	0.974778875649945	0.59129659373296	1.64854471678248	0.099240942464961	0.281862306320468	1.7582982830599	2.1220097672753
DCT	-0.2559106448429	0.117250155523883	0.0290649935198226	22.3993334546943	-0.366880275544698	0.213260902624252	-1.72033537807495	0.0853714961635609	0.258250941218482	-0.875092999489115	-0.88286200945736
ENSG00000289878	-0.400833471752293	0.279744107304236	0.151898534851011	2.94508291465908	-0.535956863002778	0.473169400238384	-1.13269552666077	0.257342136872077	0.503773972477598	-1.33124269116626	-1.26153752127172
TGDS	-0.0674290521532762	0.0773428466235166	0.38330650014083	26.5620587398636	-0.109785013580265	0.14206045173577	-0.772804902693562	0.439637851475121	0.678665729216032	-0.281840561445368	-0.307053842442117
GPR180	-0.0117988999779847	0.063002818485086	0.851444436618863	65.6202436271001	-0.0103562227147341	0.111885789323081	-0.0925606618802099	0.926252596803693	0.968997418787141	-0.106742702095873	-0.0843663087265265
LINC00391	0.198662619552043	0.0527916506074362	0.000167790058523983	92.1160838237651	0.285883931589427	0.0880734344918383	3.24597233250759	0.00117050214540583	0.0124644543936371	0.555692328263749	0.579113441708507
SOX21-AS1	-0.201101035117361	0.0651914401445518	0.00203705034173994	185.981386121179	-0.316176913784336	0.108445738546961	-2.91553101136767	0.00355083816357546	0.0288092946695533	-0.702577826341958	-0.769303285840026
SOX21	-0.180382946146812	0.0988300328201493	0.0679733414495049	24.6598682662039	-0.237848224366182	0.161713567988501	-1.47079943460956	0.141345365407525	0.351053855242535	-0.637366913074554	-0.593872985281578
ABCC4	0.604892233797123	0.0843814055135772	7.57968463849909e-13	134.058426163657	0.905310761129477	0.144804298266222	6.25196055620579	4.0533177802696e-10	6.97248606625222e-08	1.83431431790981	1.96642421745848
CLDN10	-0.164764404761586	0.0761369427838286	0.0304602565199721	253.336572650994	-0.242419098301017	0.116515682455211	-2.08057055662188	0.0374732312320343	0.149341970759878	-0.588207005079026	-0.604110227780584
CLDN10-AS1	-0.327571879881678	0.362397231358163	0.366046932998566	3.28307653568106	-0.64316665061155	0.596777674988232	-1.07773242459888	0.281153183964601	0.529121655914865	-1.10064925563763	-1.50165190851251
DZIP1	-0.0524178458555111	0.0284253667858324	0.0651756064501387	248.185377180983	-0.0899163330135954	0.0566542075236205	-1.58710777087663	0.112488238207983	0.305211183611357	-0.23459226198521	-0.262554583876675
DNAJC3-DT	0.0891187556557944	0.0601553871033704	0.138479804967431	47.6360559281633	0.135892479253165	0.113341441061001	1.19896551500547	0.230541354966959	0.471735655994383	0.210899166226978	0.243182306386204
DNAJC3	0.0178110841236867	0.0370642908608817	0.630839443917636	184.571605713145	0.0233013142462412	0.0680478649189398	0.342425354182651	0.732030810622821	0.873782117595725	-0.0135442363566763	-0.00898458245251961
UGGT2	0.05842381766686	0.0241669786346793	0.0156272731282169	363.502903589738	0.0752387071865238	0.0477037438108589	1.57720759789501	0.114747765315791	0.308840910256648	0.114285769991923	0.107337961961511
HS6ST3	1.96579861235271	0.448598035112284	1.17544246526472e-05	25.026115010435	2.88080433437309	0.702609557894671	4.10014965211298	4.12883056285453e-05	0.00093381515511337	6.11781497973247	6.39087500145293
MBNL2	0.102572145793887	0.0417895499571311	0.0141083524438377	716.964571638834	0.13964745522721	0.0791849963483837	1.76355953358658	0.0778061657776873	0.242205029713386	0.253244184567948	0.251592207900065
ENSG00000286334	0.048087484938005	0.16278311629153	0.767681987563009	6.3732488128798	-0.0168547040252993	0.297290927304659	-0.0566943101093254	0.954788706602234	0.981338042118463	0.0817517994098599	-0.0989207528000115
ENSG00000286416	-0.141559650393454	0.0823865665211359	0.0857533875500475	34.4107980412601	-0.234393452098611	0.147910811283228	-1.58469452006304	0.113035757554003	0.3059318763451	-0.515169225067425	-0.586135440561207
RAP2A	-0.141809048824731	0.0899342249413025	0.114839599086852	33.7907494026116	-0.193943132703571	0.160720885625756	-1.20670771535676	0.227544726740118	0.468389732065437	-0.515954215396125	-0.495540133249551
IPO5	-0.120026962261925	0.0480938537310194	0.0125715266386297	86.1652837126626	-0.173450332871587	0.0901553852378454	-1.92390429494583	0.0543665807944501	0.191728115277925	-0.447394332307999	-0.449643054407631
FARP1	-0.102851543018662	0.039586898091221	0.00937355138629242	1130.86534049294	-0.159900355693414	0.0678440154650928	-2.3568822481577	0.0184290896133602	0.0925853448983473	-0.393334096530661	-0.419295596961522
ENSG00000269189	-0.0569686489530917	0.111428556824672	0.609170989338004	10.802560658952	-0.118289304556653	0.206097210903124	-0.573949079845893	0.566002259372724	0.772194037991156	-0.248916074693767	-0.32610063529805
STK24	-0.108233036164565	0.0443623983824918	0.0146975440830693	163.439562060897	-0.165223270777509	0.0797883921106403	-2.07076827100862	0.0383804566931061	0.1521104054585	-0.410272535364738	-0.431217162354565
DOCK9	0.122601413413991	0.114268095401873	0.283303522719418	121.62047126226	0.174637276631833	0.178734281873652	0.977077675312924	0.328530699099189	0.578086423524404	0.316287008423031	0.329957809713347
UBAC2-AS1	-0.24040190264652	0.119442977578288	0.0441470616006797	8.76626909918737	-0.353748919974538	0.235694009442528	-1.50088210053042	0.133386058587721	0.33838295350742	-0.826278688299877	-0.853452125652013
UBAC2	-0.124647608951691	0.0593884480671279	0.0358298810418117	303.201798940504	-0.178928275413338	0.0968106910239997	-1.84822847064464	0.0645692983959334	0.214910650847116	-0.461937980177933	-0.46191182991862
LINC01232	0.242152064672955	0.180574256568821	0.179916880670302	3.28569894276286	0.410507806473489	0.323893755585262	1.26741500691089	0.205006936620208	0.439072680011435	0.692576885418551	0.858229612170086
CLYBL	-0.0686286026347213	0.046991339704005	0.144165851898536	308.684683818888	-0.0977430605928976	0.0806486821369161	-1.21196103895363	0.225527294965788	0.466052418509161	-0.285616188749439	-0.280083859316177
CLYBL-AS1	0.691859019213425	0.281284576050325	0.0139076133337354	3.38963709318563	0.874366130468272	0.484432711686941	1.80492792780955	0.0710859608849314	0.228317386037957	2.1080453318556	1.89711850204449
ENSG00000288581	0.000500451609338427	0.118689453638075	0.996635746335468	31.2808648805579	-0.01221420208492	0.188263005121553	-0.0648783975217745	0.948270820630165	0.97870643848393	-0.0680300606574481	-0.0885275666482958
ENSG00000286757	0.0467014623890429	0.0570629316287765	0.413117226513364	2311.47845526644	0.0379169835813447	0.0947322213506736	0.40025434895046	0.688969188063562	0.850592677447698	0.0773892447188593	0.0237496721784005
ZIC5	0.0557156126145061	0.106022297930107	0.599229786183475	56.7246746608237	0.0719736643348714	0.165832096791679	0.434015282489527	0.664277343384274	0.835366348456675	0.105761599397306	0.10002534824288
ENSG00000288060	-0.0985347874948466	0.129683733964243	0.447369134555194	12.70601691198	-0.144540624177336	0.232691753870664	-0.621167797195233	0.53448922516658	0.74868501115355	-0.379746956787209	-0.384894889680722
ZIC2	-0.0417598847199654	0.0937780737614137	0.656099050016982	77.6808208175205	-0.0631736279466515	0.146204620570601	-0.432090502339119	0.665675637313843	0.836009068651982	-0.201045954687977	-0.202659788974712
PCCA-DT	0.0422642768509794	0.0413685375137346	0.306945319113572	85.7552847586804	0.0821491773588855	0.0801896537641215	1.02443611491986	0.305629331148786	0.554295899564284	0.0634230472724941	0.122815124522801
PCCA	-0.0918244305273969	0.0249848280084748	0.000237656059846102	636.534751091681	-0.143333784943986	0.050206347462292	-2.85489369748792	0.0043051236042319	0.0329139578118413	-0.358625872365778	-0.382191969830984
ENSG00000287330	-0.133360015199854	0.23054995454766	0.562965047000181	2.38190604623286	-0.200206773235721	0.387993405980354	-0.516005607698031	0.605850492636292	0.798133131607287	-0.489360585081648	-0.509568611822441
PCCA-AS1	-0.142635470908114	0.190479353642518	0.453963420770299	2.84227465977211	-0.219376757498664	0.37051977909489	-0.5920783987148	0.553798091134325	0.764286650497035	-0.518555407951981	-0.552503022265535
GGACT	0.249263739680818	0.183065585503786	0.173321329172322	3.09347627491452	0.36774777389611	0.348573271541767	1.05500852738804	0.291421424752542	0.539870486571706	0.714961132478354	0.762461312934377
ENSG00000224356	0.615149945883403	0.168878505666457	0.000269940923473132	5.1106061451574	0.847609767856547	0.308947328250899	2.74354134297026	0.00607803940938989	0.0422276213724214	1.86660082725588	1.8371931187693
TMTC4	-0.24955299691242	0.059089677372802	2.40758928093032e-05	65.0869855009568	-0.33962634439795	0.106017168756457	-3.20350324746119	0.00135766508870199	0.0139589818602751	-0.85508207915913	-0.821822237593577
NALCN	0.0641846900776586	0.0495559235935012	0.195252234184961	403.56577246674	0.0807449464233582	0.0806673912518813	1.00096141910967	0.316845460965815	0.566656812638839	0.13241831839729	0.119670112689935
ITGBL1	0.413644396538113	0.276056915300515	0.134028684216953	17.2094914322216	0.499353522589281	0.443627362945703	1.12561479362669	0.260328603539998	0.507439389554431	1.23235502785152	1.05721456643528
FGF14	-0.256572339712979	0.343599300314534	0.455232822680748	23.6886940887158	-0.43725235509424	0.531338613044427	-0.822925991749219	0.410550080942605	0.654488058844267	-0.877175707351002	-1.04047214130055
FGF14-AS2	-0.256391522503005	0.172391439355951	0.136945189233677	3.78222401339745	-0.366852617932436	0.338551591576767	-1.0835944271414	0.278544662835177	0.526319344568281	-0.876606578826955	-0.882800065573607
TPP2	-0.0438892911054114	0.035029874440266	0.210238346629607	128.838817108956	-0.0568833833120976	0.0655399945092255	-0.867918646286897	0.385438870450929	0.633602994796207	-0.207748336133957	-0.188571726030942
TEX30	-0.344993008814115	0.139659090716737	0.0135018278096588	5.59502510320796	-0.518560512180754	0.268607462790949	-1.9305513956786	0.053538553499413	0.189535719378195	-1.15548287129824	-1.22257546182712
POGLUT2	-0.000865585905502486	0.120911530662567	0.994288123496286	9.8575010782756	-0.00883733706107417	0.223900814957793	-0.0394698744742848	0.968515771480022	0.987084258294545	-0.0723297117510863	-0.0809645083298288
BIVM	-0.0173180979525501	0.0311213099824641	0.577889101368486	128.288853468446	-0.0198289653865804	0.0576901120554095	-0.343715147710848	0.731060518274084	0.873320867262485	-0.124114571718436	-0.105582112366025
ERCC5	-0.0249292933144607	0.0543264228828634	0.646320548165675	64.142808397408	-0.0431762491151695	0.0982437796015579	-0.439480741582593	0.660313233441973	0.832546602739932	-0.148071076650545	-0.157872288955913
METTL21EP	0.450512760738748	0.249714651098555	0.0712140257445744	6.378527030997	0.557745804863469	0.39009288489959	1.42977692353203	0.152781054262541	0.36894670347544	1.34839950008138	1.18799392334458
EFNB2	-0.218289177159768	0.0855377926557084	0.0107118270312553	93.6809170952186	-0.324064298876603	0.133877822042626	-2.42059733219609	0.0154950305286168	0.0821108104730316	-0.756678107576805	-0.786968414002325
ENSG00000284966	-0.228431405568663	0.186957840911948	0.221770491195563	4.05962953656327	-0.259605339419683	0.351847115636682	-0.737835633382744	0.460614336844502	0.695717493821825	-0.788601127989104	-0.642601711135068
ARGLU1	0.0510430881580227	0.0455789712292205	0.262763874870072	857.849607985236	0.0700347540550691	0.0769000793101027	0.91072408095512	0.362440772617912	0.612224098020436	0.0910546644331454	0.0956828319098699
LINC00551	0.42659702834752	0.183627598828536	0.0201703435202501	16.0330910243298	0.629886207511862	0.295658829585186	2.13044950626234	0.0331345203137681	0.137983372535687	1.27312389175149	1.34956451278025
NALF1	0.00825602133425631	0.0901809942467482	0.927056007732734	1621.63318663939	0.0246407474391857	0.139190195022568	0.177029333389399	0.859485348745222	0.940099194759903	-0.0436191323430722	-0.00598469608442529
NALF1-IT1	0.0857147337055704	0.248894995887581	0.73055969686467	3.85260539673211	0.160660681020416	0.426561147688336	0.376641618419973	0.706439954575895	0.85985921808156	0.200184887488628	0.298654868388678
LIG4	-0.0897485104238964	0.0566354461409424	0.113041259234786	49.6665155357327	-0.126805326697375	0.0990347802577868	-1.28041205692891	0.200400255819435	0.432885846004552	-0.352091840872242	-0.345173702073542
ABHD13	0.0541008494857812	0.0810672318063902	0.504543614388602	26.5664317164979	0.0744700081460886	0.141079147581095	0.527859782419523	0.597596660276676	0.792043580704529	0.100679075691362	0.105616330912858
TNFSF13B	0.369344681551933	0.107867850285228	0.000616957552037914	31.3479118904805	0.513029250068637	0.187569729119904	2.73513883330653	0.00623539708940582	0.0430533592935045	1.09292011781512	1.08784366287338
MYO16	1.2170004230638	0.551379077764178	0.0273005301946916	3.51614650341198	1.62061612577459	0.81541458360301	1.98747503216547	0.0468697800847655	0.174071074468851	3.76094635898653	3.56847113082964
ENSG00000289901	0.0716602718172218	0.288135196370016	0.803590033876004	74.2716620534518	0.123967662194252	0.490368291518	0.252805216688245	0.800418736288063	0.908022868595778	0.155947974686295	0.216474668912766
ENSG00000285534	-0.234223463019402	0.0992084210505532	0.0182295053375865	53.9336737383362	-0.314742463718426	0.170011246005459	-1.85130378791718	0.0641258614632019	0.214151887544649	-0.806831832403824	-0.766090593171888
IRS2	0.254929192424245	0.0600297312199226	2.16927089032138e-05	476.084746376456	0.361073037346009	0.104819417755764	3.44471515943098	0.000571661460466344	0.00727902030444334	0.732793344126705	0.747512115547943
ENSG00000275741	0.221249824783069	0.0975496984336781	0.0233247654450329	17.4175337058573	0.30255776018772	0.169399793588279	1.78605743123322	0.0740899596870342	0.234637879058425	0.626786350659699	0.61645729086757
LINC03082	1.28446707830212	0.227353702814209	1.60782118472207e-08	110.542962758726	1.87257331788732	0.346383486934938	5.40606982872439	6.44226888235243e-08	4.57349961528909e-06	3.97330002777528	4.13277172450145
ENSG00000276269	0.885878482481192	0.203621818045562	1.35761260789434e-05	9.91595134384503	1.2796188909629	0.318179772517541	4.02168522793937	5.77832428179879e-05	0.00119784729317938	2.71872841219801	2.80475035576011
COL4A1	-0.0906459483851151	0.156752460168036	0.563078816888971	40.9968620094492	-0.13416382296777	0.260607331928776	-0.514812158103199	0.606684288543893	0.79852721616026	-0.354916558399766	-0.361654294586487
COL4A2	-0.00968623989834868	0.0665422224795731	0.884264547063091	193.517897138467	-0.00209857896096217	0.116826134305292	-0.0179632662968897	0.985668157928191	0.994348947238157	-0.100093030236056	-0.0658719238926975
RAB20	-0.0176709726129687	0.12139585248994	0.884264894876352	25.7301620405246	-0.0426481230770679	0.197472617039175	-0.21596980744225	0.829011282345897	0.924609959518291	-0.125225257115507	-0.156689461689363
NAXD	0.00875985152354192	0.0511073728677788	0.863908519194788	44.2701580670659	0.00956205978995393	0.0935748282114331	0.102186239320134	0.918608850008611	0.965521847100778	-0.0420333091128646	-0.0397559582615581
CARS2	-0.0535203692613612	0.0421862229218004	0.204559007926915	136.304203471061	-0.0775874145045828	0.0795726507513465	-0.975051274175002	0.329534826685392	0.578772633948721	-0.238062493158383	-0.234941893103179
ING1	-0.161516838733665	0.11335051173222	0.154176686701801	14.546212793579	-0.218061211280451	0.198761688465717	-1.09709880693665	0.272598201721365	0.520585502042892	-0.577985176855486	-0.549556634802987
ANKRD10	0.0191310979010691	0.0435214516294802	0.660242357471851	175.289537388938	0.0261147994699157	0.0755364363386637	0.345724536868954	0.729549742330565	0.872611144634205	-0.00938944659440475	-0.00268330814201674
ANKRD10-IT1	0.0673525143625759	0.109025905993319	0.536729498803509	8.95403822185611	0.125246367159828	0.202224818173599	0.619342216702161	0.535690938648541	0.749648849532415	0.142389156681833	0.219338544181238
ENSG00000277767	0.431559201168891	0.202668691062982	0.0332226119835631	3.23304357786743	0.588540789657602	0.380409466576386	1.54712445763866	0.12183323736969	0.320663036608362	1.28874250512516	1.25696448161969
ARHGEF7-AS2	-0.618454776614932	0.29939710166691	0.0388599131658752	2.1631333360764	-0.740469866768272	0.506956667464816	-1.46061767068023	0.144120394128047	0.355281984341455	-2.01621339752389	-1.71957885944808
ARHGEF7	0.0316583863017875	0.0338783921634063	0.350060816443499	394.175095326115	0.0359769944449943	0.0666938313760609	0.53943511270381	0.589586658450269	0.786555206538055	0.0300406339760703	0.0194047395643334
TEX29	-0.100455447326887	0.147193053481973	0.494939211837479	7.90750466417134	-0.163766235108956	0.243671541815159	-0.672077805594481	0.501534165067098	0.725312930384876	-0.385792301118987	-0.427953885422992
LINC00354	-0.342289751210853	0.19090439506168	0.0729744561401364	5.30306864182618	-0.497197128229486	0.336386209616668	-1.47805443271908	0.139393209303081	0.348336990422143	-1.14697427297354	-1.17472856313194
SOX1-OT	-0.0316421629394282	0.165423568123214	0.848306500229755	76.2638292087733	-0.0383647408829403	0.259363060558558	-0.147919062954913	0.882406643639437	0.949606283367994	-0.169200069749832	-0.147096105394187
SOX1	0.384915443053037	0.253563618849014	0.129008563147493	8.65868529481117	0.574568350627441	0.397614270593527	1.44503955999811	0.148446774077205	0.362703194242174	1.14192963694593	1.22567084965924
TUBGCP3	0.0583795452899839	0.0422781394342621	0.167326712323786	129.911310996239	0.0829278558355245	0.0727049816606795	1.14060761644307	0.254033246317736	0.499467499354247	0.114146421129549	0.12455910620065
ATP11A	-0.188832299136289	0.108190525172105	0.0809208022554298	148.24963445641	-0.277822534009152	0.167466162243878	-1.65897713476329	0.0971203998919795	0.278532214502647	-0.663961548600336	-0.683402188532327
MCF2L	-0.434735063846667	0.229916088202504	0.0586453993581752	26.9160299935565	-0.629932979751603	0.348849360856769	-1.80574497314399	0.0709581842828708	0.228111755044125	-1.43794914391081	-1.47201287237266
F10	-0.170623369782185	0.164353251795429	0.299200109115161	4.26351013516316	-0.205255937909082	0.331457252606976	-0.619253120258205	0.53574962242271	0.749672330476518	-0.606648303421655	-0.520877067035933
PCID2	-0.0288378768491583	0.0500391755260376	0.564408371316863	88.0924589393474	-0.0528389004617584	0.0896118408978219	-0.589641948344828	0.55543072214046	0.765358978594534	-0.160373480711165	-0.179513425077498
CUL4A	0.0518814967564759	0.0255242349001229	0.0420892401990471	226.617090853954	0.0506954945186667	0.054405840013326	0.931802440808735	0.351438633010125	0.600917927790392	0.093693584966506	0.0523693009641753
LAMP1	0.0562544284479104	0.0684494307858338	0.411168395217262	116.117745556449	0.0813984333151523	0.113709368734159	0.715846321383191	0.474086246586579	0.704788610487709	0.107457541172109	0.121133706715189
GRTP1	0.260478935515379	0.0438366075999458	2.81494366261796e-09	69.0947436353644	0.359073963810228	0.0802185859838558	4.47619413140108	7.59853976507783e-06	0.000237653630065109	0.750261355577314	0.743034853463954
GRTP1-AS1	-0.0005211147470729	0.100412746406005	0.995859215492477	15.2391465717429	-0.0113266146898613	0.180597649673383	-0.0627173980965193	0.949991542989895	0.979238782169802	-0.0712454766719047	-0.0865396650934033
ADPRHL1	0.0925462634646545	0.0920528361897059	0.314723407506538	17.9166469190349	0.131755821810995	0.159777879460673	0.824618665961363	0.409588120706285	0.653841561991395	0.221687367530905	0.233917564900321
DCUN1D2	-0.0358956247666519	0.0528841101694435	0.497289868556369	81.7029140695524	-0.0319334363760735	0.0983679433918143	-0.324632550757698	0.745459188454367	0.881200944662111	-0.182587990358513	-0.132692115093782
TMCO3	-0.0945565577825273	0.0535091388736544	0.0772097349280981	85.3768461269007	-0.136621243122234	0.0938029498658732	-1.45647064743257	0.145262558130039	0.356942133074788	-0.367225338934489	-0.367158101167425
ENSG00000276248	-0.143185422661725	0.115806676565066	0.216303346659535	9.44821213634124	-0.201467253737644	0.188805012099417	-1.06706517744115	0.28594240511052	0.534201088912616	-0.520286400427058	-0.512391670333223
TFDP1	-0.199964755857543	0.0604225179973483	0.000934824800169312	48.7952205849035	-0.2997228066718	0.109725349850894	-2.73157303284149	0.00630327689587719	0.0433547188263141	-0.699001347431916	-0.732451539977622
TMEM255B	-0.501310573291961	0.138837746739619	0.000305294370563283	11.4228083652832	-0.726994357965408	0.239064771189354	-3.04099326031431	0.0023579910887028	0.0212009986650222	-1.6474978999926	-1.68939818647851
GAS6-AS1	0.297477103206863	0.148637352655577	0.045353426134946	6.00217785015596	0.336741039014749	0.310022384036484	1.08618298662951	0.277398042837266	0.525166650079511	0.866714388857167	0.693016504653025
GAS6	-0.0916253662196719	0.0637905571249372	0.150903667055686	74.1699272693359	-0.137887904628701	0.105122163568221	-1.31169203475551	0.189624065384166	0.418321370705372	-0.357999310460182	-0.369995003079561
C13orf46	0.187159973605579	0.161944891672437	0.247803225442059	4.23836982335477	0.322263618878878	0.321336317248624	1.00288576665779	0.315915980809472	0.565512997466626	0.519487345833814	0.660591882402699
RASA3	-0.147091061225785	0.0632987002443317	0.0201382983805694	109.763826618288	-0.217739051233401	0.105222359789519	-2.06932301907078	0.0385157849532734	0.152444113454438	-0.532579535089082	-0.548835103084509
CFAP97D2	0.759200789010149	0.236100027022945	0.00130176854758523	10.9299925681733	0.938756773716085	0.356814680879566	2.6309365169673	0.00851499399744621	0.0538095568282225	2.32000591932727	2.04133219924823
CDC16	-0.163733128188943	0.0390133631298533	2.70656271120287e-05	179.960840713111	-0.237484381535184	0.0697280746788582	-3.40586460516728	0.000659548795711914	0.00809837196656565	-0.58496102581767	-0.593058097943719
UPF3A	-0.080072653913635	0.062429971540068	0.199632405058946	307.472485292987	-0.120067965640882	0.0994041744454759	-1.20787649322253	0.22709477268242	0.467841193730056	-0.321636742403679	-0.330084246551038
CHAMP1	-0.157272241580097	0.0860488961969162	0.0675934119662489	22.5322563138474	-0.200364739746753	0.14992378108668	-1.33644401371461	0.181404188347855	0.407657113542964	-0.564625158118726	-0.509922404445735
TTC5	0.0826902708401232	0.083431452963539	0.321628807055977	29.5167848669207	0.12739131038456	0.139432534294872	0.913641217444652	0.360905400957286	0.610482414226138	0.190665284310964	0.224142506016816
CCNB1IP1	0.17759307729046	0.076632056849155	0.0204777279901944	29.6607833532442	0.268230435565326	0.134845041991877	1.98917536457502	0.0466818500943891	0.17362542581884	0.48937520340937	0.539575462247592
ENSG00000259001	-0.266877193940782	0.358571096034685	0.456707269333936	14.2903641401812	-0.369537131695287	0.515597003677593	-0.716716988383357	0.473548741344758	0.70457310235011	-0.909610598244546	-0.888812486562244
PARP2	-0.0618255051449086	0.0899415936217522	0.491833123348158	20.9446172232397	-0.108161586137491	0.155326560937678	-0.696349584285778	0.486209927851722	0.713911327090226	-0.264203200274078	-0.303417903090441
TEP1	-0.0712016971265614	0.0504542272619182	0.158181609475938	47.595422411392	-0.102666159785517	0.0871366829659243	-1.17821973812873	0.238709015625652	0.480804355949438	-0.293715094105756	-0.291109969639941
OSGEP	-0.141908030639139	0.0628680554096477	0.0239933392781189	75.244641905346	-0.215717888076913	0.117468910025343	-1.83638281848682	0.066301058849524	0.217877652979057	-0.516265764136148	-0.544308367572218
APEX1	-0.0484342640008828	0.0916260151598853	0.597077262765088	25.335915259732	-0.0544308640966206	0.161810892755471	-0.336385660876839	0.736580061089228	0.876089963558558	-0.222053798076447	-0.183078895928811
PIP4P1	0.0977371625295945	0.0789636445290002	0.215809188870479	21.2415643418482	0.160713129106496	0.142662768707186	1.1265246746778	0.259943502396022	0.506954928833644	0.238025904795844	0.298772334716445
PNP	0.356453207321212	0.223223194504035	0.110299897383164	15.0483017918228	0.586117829680291	0.350789717482294	1.67085236673129	0.0947508420357177	0.274998793643574	1.05234374954373	1.251537854413
RNASE4	0.158500800892689	0.175597389813055	0.366718281088934	4.1752299157746	0.271703593303644	0.311771363393737	0.871483481824818	0.383490221146204	0.631847938560801	0.42928159236145	0.547354184328174
METTL17	-0.0459528657328675	0.0544262785868483	0.398493998218461	55.3476125912602	-0.0697306946978281	0.0987831631999731	-0.705896556042326	0.480252469450356	0.710540806997559	-0.214243509807704	-0.217345445015755
ENSG00000258471	-0.41003677285132	0.194506172265455	0.0350230913728147	7.8906457969075	-0.598591382931751	0.326934349622935	-1.83092227421844	0.0671121451805079	0.21961519613669	-1.36021040486783	-1.40181808434632
NDRG2	0.132069839365899	0.0486935239576881	0.00668247374465052	726.738751223225	0.189293281622964	0.0791049531701836	2.39293841961735	0.0167140460808706	0.0864401938725619	0.346089211918073	0.362782402843644
ARHGEF40	0.0744708603430882	0.06258015310457	0.234043388998786	131.592809518503	0.102127921873571	0.103370774115237	0.987976754045782	0.323164032998633	0.57264308145261	0.16479440086253	0.167560889848724
ZNF219	0.0491195905535288	0.076217924999259	0.519275600711812	30.3451694546834	0.0562583302938677	0.140487264821028	0.400451459892377	0.688824028416768	0.850592677447698	0.0850003881128236	0.0648282091783936
TMEM253	0.0939295537121654	0.242730308628916	0.698777788758647	2.01131998620454	0.103908286149693	0.438256511939896	0.237094677018613	0.812583341776592	0.915032163679941	0.226041322207048	0.171548315686992
LINC00641	-9.32254722677089e-05	0.128870768416527	0.999422808140106	13.8681954330296	-0.0142818895146767	0.224639622016191	-0.0635768943452339	0.949307130154566	0.978997075673743	-0.0698986801393172	-0.0931585011112318
HNRNPC	-0.124070268029654	0.0281245737831754	1.02678693823154e-05	320.737184496438	-0.17337284580764	0.0537264726545492	-3.22695381329785	0.00125115654068264	0.0131125896384373	-0.460120779332519	-0.449469509069155
RPGRIP1	-0.28631973572869	0.226846386618626	0.206885984676174	2.39615939400058	-0.478392880272315	0.385971734129564	-1.23945055549515	0.21517868893012	0.452408831232795	-0.970806681919612	-1.13261328078257
SUPT16H	-0.0617189108468291	0.0410208825729616	0.132433901674758	71.2790607937731	-0.0942396677271904	0.0751444654507037	-1.25411322260338	0.209800854958214	0.445417167190365	-0.263867690974125	-0.272237420572331
CHD8	0.00160738966070691	0.0324761228718906	0.960525215354477	156.982020000775	0.00329613144049762	0.0558923204551917	0.0589728859645413	0.952973704379941	0.980204655399134	-0.0645459342323328	-0.053789560786868
RAB2B	0.0251718540986893	0.0468043611684794	0.590708218337072	53.5507583862035	0.0494942720517181	0.0894587681964141	0.553263509542735	0.580082984143243	0.78050978456211	0.009624045867787	0.0496789608093773
TOX4	0.00208951970386888	0.0545703782950591	0.969456172759317	60.5163009813696	-0.000602859021145621	0.102810775794552	-0.00586377270754498	0.995321413099898	0.998055046261822	-0.0630284129748008	-0.0625220070162322
METTL3	0.0528369834432915	0.0554347350779576	0.340519872299211	51.7401733285527	0.0646082099139716	0.10266096661675	0.629335686611682	0.529129312796565	0.744894822625948	0.0967010128982359	0.0835291717792334
SALL2	0.0775254417254442	0.0563678095227662	0.169023100218374	53.6493150388795	0.115997336592257	0.100667162107308	1.1522857520172	0.24920366986531	0.49363307291954	0.174408803130819	0.1986237815011
DAD1	-0.0133151177282499	0.0680111783956154	0.844783639759472	36.8618155241411	-0.0190825305305512	0.120268582854455	-0.158665963110618	0.873932055913084	0.945618185695781	-0.111515050759285	-0.103910345710497
ABHD4	-0.123010240542863	0.0926205215196911	0.184141771413881	13.1150640144181	-0.187981023174059	0.181236540292297	-1.03721370354391	0.299636273001194	0.548781011874627	-0.456784305558298	-0.482186984173596
OR6J1	0.156954401871408	0.183668995472746	0.392800131603128	4.69036238016997	0.240813877665159	0.320206784387401	0.752057387309479	0.452016548473211	0.688629485837158	0.424414247086656	0.478171460362305
OXA1L-DT	0.211464306530927	0.0582418275118848	0.000282546344178968	125.017820434294	0.298248897862089	0.0952154985879392	3.13235662560367	0.00173409099507062	0.0167129204067041	0.595986088004002	0.606806867523766
OXA1L	-0.0608058577222745	0.137322905795647	0.657914222228591	20.5007659897893	-0.10034981038678	0.228136158524216	-0.439868064036542	0.660032667323825	0.832310172582169	-0.260993824171135	-0.285922114790877
SLC7A7	-0.314467330828967	0.198397990667283	0.112958872795002	3.78244902562294	-0.371780716118648	0.385015745063308	-0.96562470726364	0.334232007456932	0.583596318850414	-1.05940222687453	-0.893837371985993
MRPL52	-0.17942048273254	0.126684449902012	0.156693933806342	19.1172866385741	-0.257160838987413	0.209740031477347	-1.22609326019477	0.220163581849476	0.459112539839973	-0.634337525647925	-0.637126840449323
MMP14	0.0118509094445207	0.156855327975155	0.939774634482948	6.68888303575815	0.0817348847565084	0.281104072148958	0.290763787702075	0.771231982517363	0.892973928369401	-0.0323040956571249	0.12188724641972
LRP10	-0.033821848652355	0.0701740729459037	0.629826744466154	64.229860439675	-0.0363758990934108	0.12397114370012	-0.29342230786708	0.769199376254855	0.891840179712146	-0.176060707146357	-0.142641759030268
RBM23	0.103616238604025	0.0585619480060868	0.0768364641388967	82.6499459984593	0.157604729557387	0.101217416683058	1.55709100984956	0.119448879196556	0.317006445457112	0.256530503387304	0.291810550072701
PRMT5	-0.306345075813934	0.0884534907474648	0.000533501159097436	15.6052294214278	-0.464216148504498	0.173304324677782	-2.67861837474395	0.00739265962728638	0.0485160237462044	-1.03383714372067	-1.10086210080702
PRMT5-DT	0.17038109245562	0.213644656877436	0.425162119667452	43.0079027405044	0.127247039136555	0.319628989056171	0.398108568037902	0.690550158906034	0.850798662323537	0.466675227643308	0.223819386243108
HAUS4	-0.125303289163651	0.0596890199908448	0.0357932242513119	31.8809427898926	-0.162788869145707	0.115598697708946	-1.40822407494223	0.15906472956701	0.377609874197692	-0.464001756691978	-0.425764909634401
AJUBA	0.238591376010216	0.207366744382423	0.249906360481462	3.66533554420882	0.430730414763244	0.367543930771392	1.17191546017163	0.241230999366026	0.483543146068147	0.681369492695787	0.903521551518239
AJUBA-DT	0.0228168378144128	0.100015320982801	0.819542515081687	13.4508412079328	0.0287255175562829	0.185200759499806	0.155104750292955	0.876738737316866	0.947496436546982	0.00221154933513925	0.00316383499247103
C14orf93	0.234232106169133	0.0630922561041675	0.000205194996175562	29.0563766037819	0.308770588409964	0.112454771343147	2.74573132577697	0.00603761860466494	0.0420447632687644	0.667648537644374	0.630371966709109
PSMB5	-0.0455582715416597	0.10051633723056	0.650374163989109	34.2548899416537	-0.0708138758824705	0.169994183746252	-0.41656646316896	0.676995543892497	0.843549338797593	-0.213001510721049	-0.219771411825523
CDH24	-0.00932357625202623	0.0949170649321827	0.921750723841687	17.4668654435279	-0.0235508738820146	0.170483274050926	-0.138141844196279	0.890128315891435	0.95315709411012	-0.0989515336617727	-0.113917953688729
ACIN1	0.0515813337447118	0.0331984643774638	0.120249670002941	214.9924678845	0.0721939833686351	0.0644426009162904	1.12028351342326	0.262592965340306	0.510271890249812	0.0927488113363679	0.100518789849001
C14orf119	-0.0822679870872777	0.151028469907776	0.585947205158315	10.135137170452	-0.164559088565186	0.285025271115441	-0.577349116873697	0.563703639919102	0.770345703503678	-0.328546630732809	-0.429729614356521
SLC7A8	1.18593047335209	0.364698184489438	0.001146712447268	8.21598700458916	1.68723211265141	0.528168873542497	3.19449364998533	0.00140076366714344	0.0142790096895705	3.66315260017252	3.71766886012409
RNF212B	-0.919389076138262	0.242366247800932	0.000148606020927074	6.82088290985981	-1.27697119550004	0.421505815043297	-3.02954585660669	0.0024492171920003	0.0218761879281743	-2.96341468299473	-2.92116400083828
HOMEZ	0.136038616399821	0.0612980534030114	0.0264664918892175	32.8946256574661	0.190873137219634	0.112588958324934	1.69530955840953	0.0900167125128908	0.266445894582332	0.358581077133282	0.366320755702878
PPP1R3E	0.223525658842958	0.0609361976717471	0.000244271943333026	111.224825203263	0.31643834104218	0.10752631682615	2.94289203222502	0.00325161798376367	0.0269063116232803	0.633949618357865	0.647545190962823
BCL2L2	-0.0616343967793155	0.0841506514650625	0.463906623891576	28.6864456346825	-0.0871223274806629	0.146172771252641	-0.596022957860484	0.55115988993363	0.762396976532502	-0.26360167997599	-0.256296937616469
SLC22A17	0.113133878912918	0.122348971059361	0.35513139762731	73.0456864635621	0.165970930449063	0.186831643681635	0.888344860530587	0.374355275664706	0.623983590947693	0.286487610800823	0.310548066911823
EFS	-0.166334069048861	0.0574440372511124	0.00378453015630665	39.3037900616231	-0.201721379531401	0.108343443650529	-1.86186974250209	0.0626214529273094	0.210480768808745	-0.593147578596301	-0.512960827875747
CMTM5	-0.147272379165352	0.193915660114992	0.447573757666099	12.3408369095743	-0.208482267468282	0.321655779329668	-0.648153339270818	0.516885777867055	0.735350275839078	-0.533150239677124	-0.528102975811829
NGDN	-0.188518530696151	0.0819850624936922	0.0214807980538641	29.5530025080145	-0.279821372649439	0.148852295531182	-1.87985930382122	0.0601272555372661	0.204734792836256	-0.662973951406164	-0.687878924528272
ZFHX2-AS1	-0.0252047261507766	0.0863212732067989	0.770296239833124	65.0338585232285	-0.0452166732861563	0.140979333489413	-0.320732636245241	0.748413012697918	0.882546226166091	-0.148938011184204	-0.162442162756201
ZFHX2	0.161734101560886	0.0576198025647064	0.0050017862869528	148.483264208238	0.23606603715078	0.088138631538177	2.67834924403754	0.00739860294827659	0.0485372228619979	0.439458519863834	0.467537871384522
AP1G2	0.254364225586662	0.19600664433227	0.194379213716312	23.0904434767849	0.37165068146357	0.304380526840549	1.22100676190189	0.222083459583997	0.461502275753016	0.731015091147052	0.771202532182361
AP1G2-AS1	-0.236135261847697	0.151390377068974	0.118812535927733	6.64949570267469	-0.388764613731225	0.275036344454309	-1.41350269362604	0.157507969932868	0.37575911216149	-0.812849286414854	-0.931875672957968
JPH4	-1.61410975005867	0.788613629018748	0.0406807930474053	5.86651804178378	-2.04531380526816	0.999533379654985	-2.04626863584502	0.04072994773461	0.158197734470728	-5.15007242331512	-4.64199676294299
LINC00596	-0.173656306124693	0.241676521340742	0.472419143818287	2.54621646799296	-0.128218924948189	0.449594570574305	-0.285187885575228	0.775500201067558	0.894798602873549	-0.616194577166207	-0.34833969358765
DHRS4-AS1	-0.0932013915323931	0.0409520043072052	0.0228538595296488	79.0681623559928	-0.128422537419796	0.0753322892930294	-1.70474757404829	0.088241512944121	0.263026553539285	-0.362959905528635	-0.348795718032293
DHRS4	-0.0211710832981954	0.0741249531830808	0.775174204014604	24.0104850388841	-0.037266788614573	0.134641282039279	-0.276785752854768	0.781944621522771	0.897996487292488	-0.136241978524759	-0.144637056253071
DHRS4L2	0.0294438840418178	0.077491192564174	0.703971941553945	32.5137735409472	0.0698269488788356	0.135338462155408	0.515943123386861	0.605894134173201	0.798133131607287	0.0230704102739405	0.095217417196627
ENSG00000286931	-0.0328450128564488	0.107537513514101	0.760039879111992	15.0676664600158	-0.0516560411543215	0.180896806614501	-0.285555295978235	0.775218746889273	0.894798602873549	-0.172986082143351	-0.176864212313139
ENSG00000291039	-0.198745996914608	0.179727777938725	0.268805820384457	3.89090086558993	-0.278519263744924	0.300529840555635	-0.926760761027866	0.354050762205315	0.603256879542717	-0.695165260820136	-0.684962632194317
CARMIL3	0.2296779974509	0.106333631850218	0.0307745969576644	16.1050902809351	0.337250088901322	0.190835326984537	1.76723091175172	0.0771895648115146	0.241126397798428	0.653314320378623	0.694156607663353
CPNE6	0.0816011529053349	0.0828646356193605	0.324745682586988	105.63768351002	0.112161241819207	0.133471910785978	0.840335926553544	0.400720063235698	0.646223764588747	0.187237247329155	0.19003220076605
NRL	0.0588226572267183	0.0791363671529925	0.457295516595192	20.4009067253172	0.091752432317416	0.130683680645233	0.702095562846108	0.4826195693099	0.711388504929233	0.115541131525629	0.144323232423352
PCK2	-0.206451424092609	0.159912636723104	0.196694548468186	8.74131195576783	-0.334987305170934	0.273696207693183	-1.22393842426366	0.22097545710564	0.459948828042989	-0.719418363705599	-0.811432327434946
DCAF11	0.0458579277698077	0.0576673579006138	0.426488651928774	37.3492505562444	0.0850714231271756	0.1141006382018	0.745582360168019	0.455919742025618	0.691924345507152	0.0747341898549093	0.129359986402208
FITM1	0.0428628722057652	0.198185545669286	0.828772241449133	3.06886363297668	0.0927836826787556	0.334945051709941	0.277011653717773	0.781771157807573	0.897919203502853	0.0653071471920714	0.146632891402517
PSME1	-0.241225000414343	0.109687114362897	0.0278629925531485	13.0886894342725	-0.360625230469864	0.20318876407007	-1.77482860393551	0.0759261918148239	0.238301679222316	-0.82886941745566	-0.868852781859708
EMC9	-0.145072391525778	0.214949794434274	0.499731097070849	7.14944841728043	-0.199781037073429	0.371572467178419	-0.537663725707373	0.590809226578706	0.787188282080364	-0.526225701252872	-0.508615103938365
ENSG00000259321	-0.00186287932584925	0.235315860884939	0.993683608397795	2.04775766795939	-0.00499640924269075	0.426278224878698	-0.0117210050879623	0.990648205131698	0.996328782876438	-0.0754687278460955	-0.0723621031752477
PSME2	-0.432603780989733	0.0962345974307933	6.94705891043679e-06	35.3626038500577	-0.621234025675039	0.160064685908446	-3.88114356486085	0.000103966442089076	0.00194204632265601	-1.43124085620486	-1.45253009869763
RNF31	-0.126800413036815	0.0744527452184286	0.0885495000659595	46.7219223213632	-0.185628434094102	0.123793365433843	-1.49950228304686	0.133743376877124	0.339000993529577	-0.46871400670607	-0.476917964451025
IRF9	-0.29458262312358	0.117370405646437	0.0120780967630554	71.030966537156	-0.433087014412436	0.189084521096363	-2.29044139573816	0.0219957421657903	0.104405366767309	-0.996814410432241	-1.03114315886556
REC8	-0.0718651400790788	0.122267425470485	0.556686598477029	10.2518895507133	-0.104041308474593	0.229091502283971	-0.454147392798658	0.649722744165431	0.825275556345087	-0.295803304118561	-0.294189846880696
IPO4	-0.216656490322109	0.179670146434067	0.227872661833697	4.36549361134079	-0.295697765614749	0.33619414616793	-0.879544658897921	0.379106029970919	0.628564121981441	-0.751539168366978	-0.723436782196741
TM9SF1	-0.138178678869783	0.073089272559499	0.0586848886234396	30.0809393665341	-0.20657286094058	0.129510349334057	-1.59502975633051	0.110705581810744	0.302231475445477	-0.504527498356864	-0.523826538103868
ENSG00000278784	0.0531808323272247	0.140832052610963	0.705713788120761	5.31862989391831	0.0748112227462133	0.243983573091195	0.306624014880915	0.759129572374102	0.887333126700523	0.0977832893465676	0.106380538514179
CHMP4A	-0.0803401358756246	0.0625857501822179	0.199253609104943	54.1975029731406	-0.127770526880348	0.112341365873404	-1.13734176086421	0.255395443379378	0.501552268418095	-0.322478651280926	-0.347335430546926
MDP1	-0.343306105754138	0.107532730042164	0.00141011227653371	14.7630612912212	-0.460113931820286	0.192417248660298	-2.3912301782913	0.016792021624227	0.0867063450186573	-1.15017328462299	-1.09167449520283
NEDD8	-0.187174711268348	0.0613641523853233	0.00228667013204106	56.9359566926298	-0.266730550588873	0.106270052715144	-2.509931479039	0.0120754590487871	0.0688284952857513	-0.658744232522435	-0.658559822348707
GMPR2	-0.156897109185387	0.08868589949637	0.0768717614502214	14.8918221542744	-0.268552479318083	0.166542559647212	-1.61251562295523	0.106849783044822	0.295675579067575	-0.563444415720622	-0.662640338784454
TINF2	-0.217881933371244	0.11470038552902	0.0574889745332512	8.90782089765301	-0.332484528904298	0.214944535078072	-1.54683871717666	0.121902141530099	0.320663036608362	-0.755396293437966	-0.805826938197006
TGM1	0.114682431038607	0.158947576819037	0.470595152294498	4.18264470880543	0.105450885533971	0.306719151381274	0.343802742864554	0.730994637331403	0.873320867262485	0.291361733047423	0.175003226979843
RABGGTA	0.491096122668278	0.134083207376569	0.000249646662967505	9.33101047676066	0.721967637349475	0.234690089266467	3.07625958814884	0.00209615265197487	0.0193399540710832	1.47613705824364	1.55579639323503
ENSG00000288044	-0.035268821448164	0.1742899422798	0.839637500261325	4.7401545447242	-0.0975979628570837	0.320984592799111	-0.304058092028628	0.761083633859436	0.88852689961794	-0.180615104881685	-0.279758888483737
DHRS1	-0.0212529676687894	0.112475867173954	0.850127457709466	23.7537087729761	-0.0148011126296099	0.193857426930978	-0.0763505059565229	0.939140245130576	0.974227046769672	-0.136499712459407	-0.0943213887809508
NOP9	-0.1124767253552	0.284407749807561	0.692490888101166	3.5884887121098	-0.134693138881815	0.472953368103128	-0.284791584045649	0.775803820310695	0.894908228072466	-0.423629696256252	-0.362839786780739
LTB4R	-0.275884801551087	0.226097597494778	0.222388206824554	3.39210438050841	-0.458477901918135	0.408200373861791	-1.12316874573311	0.261365833754209	0.508820198437638	-0.937962359811812	-1.08801033051951
NFATC4	0.072466379311658	0.0776396385417313	0.350629829302556	92.4768749092342	0.0946538224977964	0.131336322963208	0.720697978763363	0.471095356274743	0.703086337178206	0.158485226359392	0.150821384698877
NYNRIN	0.0252809805371235	0.0974963185300779	0.795402314342544	11.9853158799864	0.0150010658958018	0.171848130662969	0.0872925753566798	0.930438955500898	0.970416423594186	0.00996752516850948	-0.0275743874606687
CBLN3	-0.232413721071971	0.242981243871446	0.338815192616362	2.13411607992892	-0.321681754701866	0.465474709935017	-0.691083205673569	0.48951325367279	0.716468306324652	-0.801135606012574	-0.781632304796713
KHNYN	-0.118760465651124	0.058395959351813	0.04198081021829	33.5129213556459	-0.192075110423288	0.106707384423794	-1.80001704156155	0.071857947399158	0.230053450066381	-0.443407989708649	-0.491356382538103
SDR39U1	0.138528131817764	0.0763282246156297	0.0695392041235792	32.6816958476207	0.202650178578057	0.148147235475938	1.36789713238335	0.171344277506414	0.394206420343332	0.366416914416734	0.392697424590672
ENSG00000258744	-0.347807415492397	0.140361541565981	0.0132143530512491	11.2285217544233	-0.502634273205085	0.24321763467671	-2.06660291665609	0.0387715857618913	0.153151616091905	-1.16434131524341	-1.18690596561799
ENSG00000258657	-1.24274751525618	0.254789535591339	1.07414155941183e-06	7.16820971137677	-1.77935440852963	0.416148022642312	-4.27577283013796	1.90475375058196e-05	0.000498917197626812	-3.98119673603913	-4.04633587224296
STXBP6	-0.122996123145359	0.147035447287622	0.402869961311378	238.176146514785	-0.175018734811963	0.227305603315255	-0.769971053327824	0.441317063738942	0.679852656308674	-0.456739870553433	-0.45315575487333
LINC02306	-0.167691151603273	0.183798857695424	0.361578019765411	9.64032387491479	-0.37039405109978	0.312552047834968	-1.1850635875384	0.23599230651076	0.47845675016744	-0.597419043637225	-0.890731701983839
NOVA1	0.0452089437440118	0.0438545155866957	0.302594950012288	458.072769920679	0.0749499012823701	0.0725604683475331	1.03293023032035	0.301636550449102	0.550865443807109	0.0726914898221859	0.10669113246717
ENSG00000262119	0.143665655629115	0.173414746981899	0.407415019528981	3.67937711043376	0.200351022340086	0.347668619162452	0.576270078164488	0.564432644341792	0.770816794448447	0.382587451194885	0.387548076722677
LINC00645	-0.135626408214363	0.212397502117453	0.523115768516533	17.7560758501442	-0.174970812394298	0.33350627076386	-0.524640247373901	0.599833302534793	0.793420908121808	-0.49649413675763	-0.453048424542683
LINC02300	-0.408314548480632	0.24210198683251	0.0916919458633347	2.58567402392972	-0.558626231955857	0.413603142625194	-1.35063343186945	0.176812885916488	0.401466346617384	-1.35478964312559	-1.31230939347398
FOXG1-AS1	0.0257901963839744	0.0567716188847141	0.649627494823532	110.442149085475	0.0377260694212726	0.102311911422381	0.368735848023847	0.712324625854501	0.862853785397591	0.0115702999452075	0.0233220877424664
FOXG1	-0.0770124401676064	0.0619418073886675	0.213756168117212	220.907504398426	-0.104229113677936	0.101435937447329	-1.02753635743799	0.304167974625175	0.553454542925587	-0.312004612072756	-0.294610468284088
LINC01551	0.156319566478345	0.0986843975795413	0.11318569284197	84.1974364262279	0.244670203909573	0.160192369623761	1.52735242311617	0.126673400284598	0.327910162218414	0.422416080372777	0.486808352887054
LINC02282	-0.116204853462305	0.181198688617718	0.521320137411095	4.96038761278085	-0.183846254632126	0.310949169387069	-0.591242147372564	0.554358186410662	0.76458776924576	-0.435364110515588	-0.472926473198127
LINC02281	0.0233493701361814	0.283346618517443	0.934324121219251	2.58233154157674	0.199392314779962	0.502302281047607	0.396956817245798	0.691399304764199	0.851223836090532	0.0038877135362056	0.385400889572356
LINC02327	-0.29045855697848	0.25036897740053	0.245999141160103	4.92894081789802	-0.453411423156348	0.409492214611716	-1.10725285360132	0.268184621940428	0.516172446101588	-0.983833767281249	-1.07666309748707
LINC02326	-0.448458870021103	0.168074473834717	0.00762553922512344	9.60580867819526	-0.583942730671155	0.278625472428769	-2.09579808185141	0.0361001065953817	0.146214830652338	-1.48114530623119	-1.3690099588952
ENSG00000258028	0.212884724500574	0.0831524898591854	0.010462019496464	79.1882375676921	0.310902796682888	0.12552451141537	2.47682937123003	0.0132555255524943	0.0736235182037017	0.600456903490593	0.635147406473911
ENSG00000258107	-0.424851277097829	0.25644691914853	0.0975835614670297	13.4167371529209	-0.525752961494038	0.421158320824833	-1.24834993278622	0.211902935650531	0.448057264411905	-1.40683957770766	-1.23868416419599
PRKD1	0.131508694662875	0.0278105241749857	2.25919202855876e-06	1013.25837515066	0.196695133924611	0.0565741699929546	3.47676570330782	0.000507501094720589	0.00668079071710915	0.344322989241293	0.3793600984953
ENSG00000287142	0.195814146569866	0.128049002319745	0.126211750309666	7.1974798169211	0.266700585223065	0.211489723744003	1.26105694641642	0.207288330780483	0.442053670003916	0.546726659429651	0.536149104582912
ENSG00000257904	-0.424676681897308	0.27458305825808	0.121953996997736	2.21694231130534	-0.663889873285149	0.527472205312693	-1.25862532015613	0.208165697017149	0.443007357479556	-1.40629003317707	-1.54806505814102
G2E3-AS1	-0.0116133511518412	0.163447963993058	0.943356144011834	5.84216727537151	-0.016128528460034	0.32565970885577	-0.0495257104930258	0.960500348325774	0.983760876598621	-0.106158680643619	-0.0972943602404142
G2E3	-0.189352373690497	0.0507340229706038	0.000189772310694881	68.2380881382166	-0.267126187301278	0.0873431411513799	-3.05835333810934	0.00222556989181926	0.0202108859719018	-0.66559850154012	-0.659445917442149
SCFD1	-0.152924021877227	0.0239788130147139	1.8004410325191e-10	259.275715836555	-0.206926705181652	0.0537117332388751	-3.85254194388729	0.000116897944586862	0.00213616366563734	-0.550938983765747	-0.524619031914541
STRN3	-0.0442051332200691	0.0267533231177063	0.0984687070119439	359.486575964103	-0.0632772116821654	0.0548625663583435	-1.15337680831153	0.248755756305589	0.493320084281896	-0.208742460291567	-0.202891782207193
AP4S1	0.0439672187740124	0.0540586076234832	0.41603172885925	82.5462361517565	0.0381344869062428	0.0947295476500736	0.402561691174856	0.687270696448528	0.849942814839221	0.068783116832973	0.0242368075299909
HECTD1	-0.0513433016623422	0.0310505799726258	0.0982214992016264	269.101479510625	-0.0741588095356815	0.051610474376715	-1.43689455350443	0.15074795775413	0.366225008720992	-0.231210096367409	-0.227262954458111
ENSG00000257831	-0.00611995406236971	0.129367283243866	0.962268697031524	6.82520127972201	-0.0632811242411123	0.246248817781917	-0.256980418469076	0.797193889370024	0.906078620642348	-0.0888680202137806	-0.202900545042332
HEATR5A	0.0168553844709165	0.043830657622028	0.700565686823623	278.12144032172	0.0227266225846283	0.0720547914864445	0.315407513029912	0.752452263175936	0.88453448130156	-0.0165523346062338	-0.0102717012805516
HEATR5A-DT	-0.0764735082233505	0.137394516014037	0.577802143443126	8.39578174918856	-0.0986110692430434	0.248320505654059	-0.397112066856133	0.691284821953901	0.851141463506902	-0.310308304834966	-0.282027910972264
DTD2	-0.00939412367154438	0.0466708659181002	0.840476092249066	52.3416252464471	-0.00725739328893501	0.0864106225873608	-0.0839872815590214	0.933066543884395	0.971260604798416	-0.0991735841444198	-0.0774259579867717
NUBPL	0.0236349656674109	0.0356228115781464	0.507024215335048	280.820883164378	0.0120012532232133	0.0675770827424487	0.17759353816667	0.859042199669383	0.940012536062466	0.00478663550931975	-0.034292973494476
ENSG00000258386	0.0468686777137522	0.124281093056889	0.706085673093256	7.81978330137797	0.0687586536822121	0.21564019033726	0.318858249821956	0.749834004838507	0.883348501683188	0.0779155608309341	0.0928247900657386
ARHGAP5-AS1	-0.288723795832871	0.0974384050269229	0.0030451640498454	24.808298288611	-0.429233039231396	0.172909294973999	-2.48241738129776	0.0130494324905145	0.0727988545137771	-0.978373545599279	-1.02251153194346
ARHGAP5	-0.0162159966776229	0.02998506352555	0.588643734201434	1174.91990368356	-0.030470436643265	0.0548508471499775	-0.555514421863903	0.578542848413727	0.779967780661167	-0.12064566921718	-0.129415480635195
ENSG00000285608	-0.16438228500144	0.162308149314768	0.311165733971301	4.72022231360937	-0.345496412234597	0.303229838967723	-1.13938790922015	0.254541396655361	0.500356618631404	-0.587004269702607	-0.834969243786723
AKAP6	0.109861047367112	0.0612228518948577	0.0727421518640007	822.325738472432	0.151782902281766	0.101805237841246	1.49091447061352	0.135983951673686	0.342979401584978	0.276186258471669	0.278771586745874
ENSG00000258580	-0.227577684409518	0.204453162868952	0.265663658828477	7.5509601711226	-0.370031432931685	0.358284727644197	-1.03278595033823	0.301704080078945	0.550932529612363	-0.785914010632733	-0.88991955748494
ENSG00000289111	0.340899758871584	0.127255373606646	0.0073872530438483	6.7076130063114	0.478069095262568	0.241578370876752	1.97893997516222	0.0478227647980038	0.176147675980294	1.00338872385099	1.00954450440722
NPAS3	-0.073936142236436	0.017278791654247	1.87725455446682e-05	13906.125627912	-0.115159363783831	0.0405348100351379	-2.84099922224883	0.00449724220653868	0.033969264336563	-0.302321856203746	-0.319090605453492
EGLN3	-0.025885436280838	0.105866246553555	0.8068352704558	1214.06505712774	-0.0692625262853199	0.165243324332327	-0.419154762016429	0.675103031006204	0.842231047747628	-0.151080570245263	-0.216296902956283
EGLN3-AS1	-0.391255168976399	0.175148007417362	0.025492646523441	6.96265734290139	-0.546450990994848	0.319035804790089	-1.71282026277392	0.086745611163195	0.260692139532406	-1.3010946465056	-1.28504088946827
EAPP	0.100808635443158	0.0527408758910718	0.0559538656249281	73.4221700077128	0.151008183562947	0.0967713349339188	1.5604639913882	0.118650272932268	0.315448563346451	0.247693473752338	0.277036473612997
SNX6	0.0471202587265972	0.0523248748276792	0.367836852562678	109.753346988655	0.0535915776194452	0.0889447888965926	0.602526334417982	0.546823839134912	0.758646715928661	0.0787074209118363	0.0588555671405383
CFL2	0.0135595648436148	0.137664597520682	0.921537567619612	14.3445461215043	0.0301265988403922	0.257730583425893	0.116891827271461	0.90694577464689	0.95933659956441	-0.0269260427299173	0.00630179265018123
BAZ1A	0.0876591900695398	0.0520200769202581	0.0919686920922572	103.946718264166	0.113616024382715	0.0801851994826414	1.41692014381421	0.156506276330835	0.374480679342073	0.206305132241091	0.193290431489162
SRP54	-0.182949906501134	0.0426515074031262	1.79146421106073e-05	133.384334898084	-0.270929870165628	0.0860511668439983	-3.14847410095897	0.00164125266177616	0.0160448142727735	-0.645446511017421	-0.667964906245341
FAM177A1	0.0703374634486014	0.0570468271898945	0.217584099444885	78.6979985992753	0.10061543066582	0.0987484307493256	1.01890662871629	0.308247296434745	0.55713721289327	0.151784388849874	0.164173410891283
PPP2R3C	-0.0263951219099878	0.0508108545656108	0.603427439640106	133.356034800541	-0.0499383774961493	0.088448885359114	-0.564601546909189	0.572344812867319	0.776998823670295	-0.152684823678259	-0.173017215075603
PRORP	0.0300904048416279	0.0325230378620686	0.354860440951855	166.170293619655	0.0188768984795901	0.0606376523453692	0.311306552108488	0.755567586734013	0.886073061613788	0.025105357216292	-0.0188938072015201
PSMA6	0.0523557624392449	0.03541561390486	0.139320998001844	97.1864739603949	0.0596003870222196	0.0636334902949744	0.9366198010818	0.348954162824313	0.598886221501051	0.0951863528732721	0.0723133084529166
NFKBIA	0.426413169015379	0.0703357914948323	1.33992976995019e-09	104.537424049983	0.612335211978539	0.12709673583312	4.81786733518115	1.45100791246097e-06	6.03686780323877e-05	1.272545188041	1.31025610044268
RALGAPA1	-0.0715099537571982	0.018432835167791	0.000104676776818077	662.219880614193	-0.0981087234197007	0.0438524174566232	-2.23724777583232	0.0252701504007616	0.115004576613998	-0.294685342685783	-0.280902822841364
BRMS1L	-0.0783217105706298	0.0710202477379506	0.270110472484147	41.7073114746547	-0.107110922494496	0.124541459593983	-0.860042293094103	0.389765729430672	0.637278765126086	-0.316125586686607	-0.30106476479532
ENSG00000258342	0.113100841847135	0.100933156352523	0.262478641774323	80.0750856171924	0.157679154817372	0.173354130914409	0.909578294936755	0.363044949620048	0.612897437831713	0.286383625475032	0.291977237985204
LINC00609	0.188351913579193	0.115751759273773	0.103693433877535	698.934376396558	0.266804054543121	0.185776398788061	1.4361568869009	0.15095770381496	0.366528197058305	0.523239018796981	0.536380841562692
PTCSC3	0.0859029044322825	0.108902258028915	0.430224597615296	18.5202512626117	0.146898681350236	0.209729880038516	0.700418468380657	0.48366600593075	0.71251522118751	0.200777161465081	0.267832550839914
ENSG00000289098	0.288843529511755	0.17007951391826	0.0894539375785873	10.1649891082379	0.377080847292023	0.287284617831358	1.31256887381759	0.189328263780453	0.417996519531236	0.839539912185125	0.783364303692188
ENSG00000258844	0.314500213793348	0.130037104950186	0.0155828419342634	64.6314665751156	0.445463354059838	0.208663828578622	2.13483744209166	0.0327742907169686	0.136961471835218	0.920295227783707	0.936518451991234
MBIP	-0.00302167357175934	0.0466982820211961	0.948407837697341	54.4420118845201	0.0148275798155785	0.0920029779910278	0.161164129024437	0.871964132638946	0.944969576882602	-0.0791160734662552	-0.0279629387746554
ENSG00000283098	-0.407933861796707	0.0561096802033984	3.58706390955049e-13	108.894784077333	-0.587271745885587	0.0995355527374232	-5.90012040657294	3.63236392754139e-09	4.17208753286771e-07	-1.35359141840695	-1.37646584950144
SFTA3	-0.717885398221771	0.201738281959937	0.000372980748627918	3.69837239458928	-0.979704427203295	0.384692484590348	-2.54672099520365	0.010874033454189	0.0640738523126211	-2.32917477397829	-2.25538497535326
SLC25A21	0.0143880494792333	0.0855510076305623	0.866440929542522	30.1913433311918	-0.02898415605607	0.163655283768661	-0.177104920712743	0.859425976857014	0.940099194759903	-0.0243183582184023	-0.126086704779724
SLC25A21-AS1	-0.133854024343667	0.142450710327802	0.347396347898586	5.37352418417873	-0.277644678625858	0.292842878476546	-0.94810117995782	0.343077947630196	0.592267150738609	-0.490915496226026	-0.683003851427763
MIPOL1	0.181024457007043	0.0523695254263189	0.000546882909284148	204.571970442734	0.26571692796964	0.0906667293750231	2.93069938445183	0.00338199883170569	0.0277541096785389	0.500175591678949	0.533946038389712
SEC23A	-0.0269405063273456	0.0380139225808843	0.478510021618288	151.199362649999	-0.0406050429087166	0.0719433005649965	-0.564403392530376	0.572479630573985	0.777001789770776	-0.154401440301939	-0.152113639335366
GEMIN2	-0.0369084285972874	0.106452838326302	0.728808032078081	15.8865105174034	-0.0420848151441541	0.18775250387937	-0.224150486808919	0.822640208977486	0.921296556644343	-0.185775826015091	-0.155427838640234
TRAPPC6B	-0.112640986909394	0.0387050585442615	0.00361151989122163	79.0859384243145	-0.145352008954968	0.0746027942499337	-1.94834537253405	0.0513736515284311	0.184632989824679	-0.424146715271806	-0.386712122631585
ENSG00000285830	0.280783927262222	0.21639397495633	0.194438954366563	2.9432779318302	0.430411478510293	0.408883245905739	1.05265129549846	0.292500838356409	0.541110149288076	0.8141720308129	0.902807240029949
PNN	-0.253623755068758	0.0491333751514945	2.44397771963487e-07	183.465138297542	-0.36962936782982	0.0864329599458957	-4.27648628556972	1.89866247708353e-05	0.00049805090491238	-0.867894933541736	-0.889019064929937
MIA2	0.0790603720839164	0.0442880403206127	0.0742385387878937	134.996842987542	0.117783528862339	0.0812034154774162	1.45047505908291	0.146926089326682	0.359823098980744	0.179240050386303	0.202624260114025
FBXO33	0.0469083736323595	0.0535183673765401	0.380763103083077	87.0484221523629	0.0524591725094564	0.0939157728835149	0.558576806629939	0.57645057252095	0.779022424961142	0.0780405051300464	0.056319355054329
ENSG00000258526	0.162258182526546	0.0454427890832394	0.000356159662756157	311.003503403734	0.166267222608364	0.086765102063881	1.91629144268106	0.0553280094950536	0.193855103098681	0.441108083124489	0.311211663136213
LINC02315	-0.213375752351472	0.356872887770936	0.549903943501953	23.7010431292953	-0.22772516666063	0.527672133544228	-0.431565648788506	0.666057129423107	0.836311204757115	-0.741212930287761	-0.571200691527562
LRFN5-DT	0.759977900583935	0.402480395960138	0.0589942990051649	2.46568363666636	1.06736312807916	0.665302837973715	1.60432673236444	0.108642051603945	0.298902355198423	2.32245190532092	2.32936780366384
LRFN5	1.00837495205424	0.714698504641287	0.158271283206922	20.1476932741021	1.41590940783794	1.0088822762233	1.40344363381853	0.160484589164221	0.379519102446032	3.10429035588145	3.10999593712064
RRAGAP1-AS1	0.125974990603353	0.184753868708959	0.495331869626554	3.72193806277103	0.167990716890308	0.329158687262413	0.510363916831343	0.609796531237642	0.799596339741167	0.326905461206445	0.315071719038313
C14orf28	-0.178996899618329	0.0879466174084838	0.0418216689927199	14.5543142905855	-0.256987759546133	0.149503027463073	-1.71894685951834	0.0856240485471631	0.258681003952005	-0.633004282907168	-0.63673919987178
ENSG00000258949	-0.200054222745643	0.213836063522962	0.349505184847095	2.47807865319169	-0.25434122805665	0.38931870238664	-0.653298252813088	0.51356401858915	0.73337007443805	-0.699282947606937	-0.63081184658544
KLHL28	-0.124875011558841	0.044486705695043	0.00500023501907958	73.989993239774	-0.186024002956519	0.081648980764495	-2.27833833582172	0.0227064272769603	0.106674890752316	-0.462653737877051	-0.477803907582985
TOGARAM1	-0.031841459091771	0.0249754902359762	0.202341710981794	209.676455231905	-0.0538541507134902	0.0501961194088414	-1.07287478290612	0.283327301720161	0.531257250578942	-0.169827361394512	-0.181787249114723
PRPF39	0.156147073610811	0.0561955610656171	0.00545874638057493	45.7740818322251	0.242553395594015	0.103467264662391	2.34425251682699	0.0190652585522859	0.094691137007328	0.421873153009161	0.482067403922101
FKBP3	-0.136569065804865	0.0627691642855663	0.0295750837025428	70.5287632295662	-0.202901198767939	0.111125970211559	-1.82586661229289	0.0678703564679917	0.221085338166856	-0.499461184657774	-0.51560323188899
FANCM	-0.115660053589952	0.116026882307541	0.318842947975429	23.9341591194491	-0.204749085858234	0.196702052209918	-1.0409097594962	0.297917431799194	0.54703303447476	-0.433649333767858	-0.519741886449107
MIS18BP1	-0.128933147420228	0.1055885339741	0.222051786066275	35.5046375286342	-0.150831294852543	0.176106218739257	-0.856479095016307	0.391732831200362	0.639425214431977	-0.475426863142632	-0.398983906814334
LINC00871	-0.450951701904528	0.301457970692488	0.134679090770848	2.45043019912039	-0.536248897402509	0.549237504543895	-0.976351565517776	0.328890274595174	0.578265062654315	-1.48899158220632	-1.262191581526
ENSG00000258751	0.450753944229206	0.253660282100132	0.0755684844046695	4.13276919662021	0.638782359751521	0.438870516024443	1.45551440898332	0.145526904136296	0.35737492312949	1.3491586335951	1.36948894497502
RPS29	-0.197555760314789	0.0586273446247893	0.000752538000719675	105.281009521443	-0.284932452944951	0.0950926610043355	-2.99636638554011	0.00273217943148281	0.0237160068070002	-0.691418949285861	-0.699326050212112
LRR1	-0.105097576303486	0.140131412714366	0.453258930627433	5.82803885338117	-0.122859325615423	0.247701786427701	-0.495996929966764	0.619896576961904	0.805955651297127	-0.400403565241824	-0.336335967637372
RPL36AL	-1.16743818948432	0.173712590906104	1.81082556092826e-11	33.8551875214632	-1.68152556519514	0.279351489170725	-6.01939001716753	1.75075565683061e-09	2.33738945527609e-07	-3.74415798607932	-3.82723169065969
MGAT2	-0.465921679694382	0.144582354720447	0.0012706169887309	6.110009273265	-0.698275589142765	0.269390790381163	-2.59205442084627	0.00954046784802216	0.0584666536498938	-1.53611011348866	-1.62507766377285
DNAAF2	0.0643297554780627	0.10071403320934	0.522994193133085	14.5967414321148	0.126106584513856	0.180506234551197	0.698627306848442	0.484784973843548	0.713330354099164	0.132874916844053	0.221265145916614
POLE2	0.024722970598969	0.0767957218305762	0.747504503348879	30.1226473238763	0.037864908781775	0.14526145504898	0.260667282790246	0.794349098532871	0.90448668384421	0.00821116927434056	0.023633041888683
KLHDC1	0.1179609165765	0.0308980653418608	0.000134677336001012	174.529263710251	0.161055138338779	0.0574371379344915	2.80402443663656	0.00504690797841723	0.0367477345274254	0.301680881515406	0.299538322030401
ENSG00000258400	0.0898156777812241	0.152068083969302	0.554769657955318	5.03830319057886	-0.0194573833639276	0.298787447792353	-0.065121153876082	0.948077537822189	0.97870643848393	0.213092753113305	-0.104749891804181
KLHDC2	0.0410401385667464	0.045650139480338	0.368644922738411	100.542192108597	0.0488407192339551	0.0873472122798479	0.559156016078412	0.576055248016145	0.778972025377553	0.059570028994896	0.048215219131805
NEMF	-0.0385181871531801	0.0339786315582367	0.256962244363952	271.609917702136	-0.0603974921137732	0.0660499806626693	-0.914421041578128	0.360495649565337	0.610131723887773	-0.190842597652137	-0.196442164919329
ENSG00000282885	0.167302273327199	0.222600233815887	0.452302621607082	57.1258301620378	0.249594675881787	0.324972932952092	0.768047583577007	0.442458915887113	0.681028134321643	0.456984536217333	0.49783753778207
ENSG00000278002	-0.289974961348582	0.119229317086606	0.0150124870942714	11.8714209040629	-0.402611267276706	0.211761066254529	-1.9012525503285	0.057268940891773	0.198400726675798	-0.98231163303795	-0.962887587127051
ARF6	-0.146459335335635	0.148675423380898	0.324577676267716	5.79919424921586	-0.148194731646602	0.273133152987293	-0.542573210266775	0.587423688292053	0.785016044188005	-0.530591155644921	-0.393078879178924
LINC01588	0.127637405179794	0.157288304906617	0.417086090128822	15.0697357256396	0.221597124819953	0.256555991012386	0.863737868468854	0.387731905959729	0.635736760848643	0.332137969519007	0.435132303797398
VCPKMT	-0.0703382390808014	0.0633023679542868	0.266505060798893	29.2895089530659	-0.108405144967832	0.10559084957539	-1.02665283406431	0.304583966089673	0.553792225342571	-0.290997329556519	-0.303963394137563
SOS2	0.0509245055981438	0.0255490130786136	0.0462386397439706	252.223442203773	0.0832784099842524	0.0499700313915449	1.66656709361891	0.095600516673297	0.27621014910938	0.0906814216577965	0.125344231295046
L2HGDH	-0.0895895043519283	0.0468057687833666	0.0556112490022303	66.4092999979197	-0.133285843043779	0.0860915913372031	-1.54818654149074	0.121577390757002	0.320317658651661	-0.351591363671722	-0.359687910582182
DMAC2L	0.0238440170042107	0.0506052329727899	0.637514410357921	44.6533681389295	0.0312625990596528	0.0947967256784841	0.329785642234988	0.741561936863558	0.87863719786006	0.00544463193996882	0.00884605658948279
CDKL1	0.291042898041523	0.06380654688086	5.082993193194e-06	216.473851207628	0.398453198049231	0.111767073159357	3.56503205090751	0.000363811727196325	0.00516965194562531	0.846462501939502	0.83123128506043
MAP4K5	0.144984342681848	0.0537166178368736	0.00695357623492423	698.720215396199	0.200640484560408	0.0964304722508091	2.08067512143418	0.0374636527412411	0.149337064960072	0.386738065044688	0.388196376147685
ATL1	0.0998547175555452	0.0777882416591997	0.199256161341067	111.177909682482	0.136913295864758	0.129280312368158	1.05904211829921	0.289580598567453	0.53748580288461	0.244690983671243	0.245468597224428
SAV1	0.229866027813669	0.0677156074350083	0.000687340253713524	33.150621491625	0.314260649435825	0.119941573414661	2.62011444813523	0.00879002617904907	0.0549657668999034	0.653906152554631	0.642667883607572
NIN	-0.17264064218601	0.0464312605430565	0.000200648600838155	517.770374176152	-0.259372248415565	0.083798199781286	-3.09520072140605	0.00196679747450667	0.018412353123456	-0.612997739219018	-0.642079664548899
PYGL	-0.443775032976628	0.190530954358039	0.0198511593913146	32.3947131639786	-0.614991961033245	0.300749045260217	-2.04486754230969	0.0408679186371352	0.158492751879113	-1.46640276449869	-1.43854994296734
ABHD12B	-0.878385569584071	0.323772573261847	0.00666829620379564	2.21881625918089	-1.3123942905742	0.547170764099143	-2.3985095269754	0.016461948252718	0.0855685023669482	-2.83435470485844	-3.0004999920534
TRIM9	-0.0675972641780425	0.0449335938556897	0.132483182955227	1125.05213909629	-0.109831680478906	0.07454371105225	-1.47338627133712	0.140646909985974	0.349846691876688	-0.282370014705905	-0.30715836082632
ENSG00000287990	0.0971795706616875	0.121809136667315	0.424985410943619	8.0511544268711	0.00915578108661218	0.280058003150696	0.0326924457919725	0.973919848057497	0.989487775520372	0.236270864792474	-0.0406658878871803
TMX1	0.0014807306625692	0.0443651120513256	0.973374735951015	70.736872313302	0.000619501741322679	0.0844567657436116	0.00733513456107616	0.994147461864207	0.997907563585299	-0.0649445978809847	-0.0597843240862154
LINC00519	-0.0736865545808465	0.22839349058746	0.746975594652671	2.68828083483668	-0.0886579750623328	0.43222046991272	-0.205122110667817	0.837476721896228	0.929144716572001	-0.301536270284871	-0.259736279175805
LINC00640	0.585134598730935	0.159902110591923	0.000252875479168217	8.01113295898083	0.870470766854086	0.272173688151792	3.19821792020036	0.0013827974167885	0.0141523145230814	1.77212646706595	1.88839417875123
FRMD6-AS2	0.0896429074000077	0.102049959869992	0.379714869039828	76.5364425414795	0.104233348030973	0.161461768179426	0.645560550997699	0.51856399228325	0.736487370075112	0.212548952265615	0.172276346552266
FRMD6	0.212222302352046	0.0570434019318487	0.000198934695975029	127.516071784878	0.312347505600821	0.103912030851404	3.00588394858228	0.00264810043047511	0.0232228023045096	0.598371906494225	0.638383075570064
ENSG00000258535	0.11448908879271	0.210059432037722	0.585731586400235	4.80023067979111	0.215538497668582	0.370692163330096	0.581448757190606	0.560938044756993	0.768567176281121	0.290753181532558	0.421562987241333
RTRAF	-0.344969282484809	0.0714996489049157	1.40165693839523e-06	28.356161314125	-0.493254350890552	0.142806915072745	-3.45399486179847	0.000552347899157614	0.00712824910294016	-1.15540819184278	-1.16589804881155
TXNDC16	-0.133765281834983	0.0691332939484538	0.0530038618018946	70.4366620162087	-0.199741343630871	0.119903129796132	-1.66585596197935	0.0957421067100429	0.276485276681625	-0.490636176060679	-0.508526203784285
GPR137C	0.367534192107947	0.122636129723244	0.00272696579817599	42.2305667811502	0.530411990927933	0.208109585553819	2.5487148490369	0.0108120665216829	0.0639008490495236	1.08722153865219	1.12677524051279
ERO1A	-0.115035412954142	0.0528794817291834	0.0295981887302073	46.2330538212431	-0.18081931568723	0.107417212769567	-1.68333650655344	0.0923099670685989	0.270644629640565	-0.431683255410775	-0.466147133305941
ENSG00000258757	0.0846037269447649	0.17540008270861	0.629559370412205	3.19561121986599	0.0428678941695333	0.394728154614128	0.108601055355272	0.913518923654417	0.96276014987791	0.196687954657546	0.0348380708095492
PSMC6	-0.134368457375064	0.0406076893094931	0.000936494931092557	91.028417235538	-0.189806794354943	0.0785489106214682	-2.41641536277484	0.0156741697492637	0.0826781449987044	-0.492534692274464	-0.486276106427431
STYX	-0.191898167053153	0.0709958106368423	0.00687269653762116	29.5953793796807	-0.277753351955657	0.132078941883993	-2.10293441175212	0.0354715032400402	0.14442084500781	-0.673611475632706	-0.683247243664387
GNPNAT1	-0.290260723447077	0.110742949563749	0.00876642445537738	15.918050590523	-0.446694685892914	0.200273040257056	-2.2304284456838	0.0257190128776795	0.116281367805966	-0.98321107928739	-1.06161983242481
ENSG00000285664	-0.123544301933803	0.0521916214949982	0.0179266821175052	165.992723230978	-0.183355896062704	0.0876146458275065	-2.0927539491935	0.0363711245950999	0.146648505523177	-0.458465282558328	-0.471828232542575
FERMT2	-0.319739380585228	0.0329659551299792	3.0423441084179e-22	510.984582377656	-0.454067334717628	0.0600980411181027	-7.55544317701321	4.17436035281946e-14	2.87228102738231e-11	-1.07599618879281	-1.07813212196826
DDHD1	-0.0946089120933287	0.0490175733955116	0.0535942117033284	169.332014131266	-0.128002634459408	0.0891011040065446	-1.43659987030021	0.150831720493503	0.366378748082656	-0.367390125967969	-0.347855274586941
ENSG00000237356	0.513485201732193	0.179223443800288	0.00416935512087604	184.183806229447	0.798422201224496	0.279167602932149	2.8600102334172	0.00423627337819685	0.0325825153636895	1.54660747156455	1.72702927379631
CNIH1	-0.134350429153149	0.0515200931273366	0.00911451426462379	44.3498260566373	-0.196206595075722	0.096047277612457	-2.04281266427352	0.0410709864136598	0.159142288702702	-0.4924779478123	-0.500609538689609
GMFB	-0.237644589377678	0.101173589667335	0.0188299902295567	26.013497343555	-0.367593034775054	0.181731838170196	-2.02272226196707	0.0431017903557152	0.16462233763103	-0.817599947867733	-0.884458353873894
CGRRF1	-0.24781646712571	0.061776929119593	6.03411453429521e-05	62.1616335098934	-0.353095336274092	0.107007226367125	-3.29973356250426	0.000967766602318734	0.0108005892173937	-0.849616290617128	-0.851988314807467
SAMD4A	0.10494093664046	0.0656176331394883	0.109758508675956	1698.47782344622	0.147719102774443	0.109563973293431	1.34824521541243	0.177579526209638	0.402495594056813	0.260700037019593	0.269670022883711
SAMD4A-AS1	-0.230494661445747	0.11651168994695	0.0478952744938524	65.3818461611901	-0.337453960487597	0.195651764932535	-1.72476829229707	0.0845692381006565	0.256561585487662	-0.795095298384851	-0.816956817718019
GCH1	-0.342756880205653	0.268023938093108	0.200957153824236	3.92520449574383	-0.403354365111439	0.467372503465194	-0.863025449980237	0.388123474355058	0.635956760477121	-1.14844457790408	-0.964551879961004
WDHD1	-0.123873594221118	0.132245282992005	0.34891508424893	13.3095144370369	-0.20148134315047	0.23061812551916	-0.873657882254058	0.382304594127221	0.630769085025914	-0.459501741607145	-0.512423225947713
SOCS4	0.106143071432162	0.0618134146301349	0.0859512764636909	39.0324684850726	0.165906535325828	0.118884715686595	1.39552451606304	0.162857727138529	0.382653629959059	0.264483798531037	0.310403843180933
MAPK1IP1L	-0.078337211203627	0.0370822552993204	0.0346413981746616	106.315689133603	-0.11521749523781	0.0757375165957843	-1.52127374142372	0.128191156915975	0.330303919277505	-0.316174375473807	-0.319220800641477
ENSG00000289523	0.339224716743192	0.206978813697278	0.101226903481522	2.91206891580308	0.451971865186659	0.386118809703693	1.17055127548306	0.241779192197136	0.484045406043729	0.998116469874805	0.951095359528532
LGALS3	-0.361570040277932	0.0682785780480142	1.18683295865188e-07	112.099881222822	-0.523243764807023	0.10843849891199	-4.8252582805641	1.39821950870274e-06	5.85811405402621e-05	-1.20765966050668	-1.23306439534459
FBXO34	0.00385627306960579	0.0577037973857775	0.946718029579545	83.9749495339744	0.00888974257482533	0.100395280102768	0.0885474154335289	0.929441600242275	0.969987002038372	-0.0574674946554645	-0.0412617259693642
ENSG00000258455	-0.338504990540385	0.239589787610659	0.157699146869158	2.71261535472536	-0.61510797669206	0.462147189988413	-1.33097850645263	0.183196083298392	0.409766975412755	-1.13506160573041	-1.43880977958719
ATG14	-0.0478059519672429	0.0621038331066216	0.441433621821782	97.6382108706461	-0.0630956721471469	0.0967722814157481	-0.652001494891688	0.514400208037343	0.733744197240318	-0.220076163865646	-0.202485193823957
KTN1-AS1	0.0588121877440157	0.0725456390995845	0.417542422252991	39.5869235748556	0.0353417375546565	0.129771638545543	0.272337915670638	0.78536220507193	0.900130043483685	0.115508178460824	0.0179819746996125
KTN1	-0.0293533599960882	0.0253932390775335	0.247700879748903	342.381851892437	-0.0396722382987873	0.052661360720252	-0.753346243928911	0.451241876740805	0.688269858887629	-0.161995982035155	-0.150024466207387
ENSG00000258784	0.374160239241067	0.23645320215174	0.113561476342558	2.83046608809667	0.50203487229252	0.439785990979281	1.14154357480698	0.253643789538893	0.498805623199918	1.10807725490661	1.06321990097918
ENSG00000259868	0.537761721634873	0.142944562993044	0.000168539885431641	6.57085568705262	0.629834454584492	0.297395700266193	2.11783308911574	0.0341892059285621	0.140913829097156	1.62301867126828	1.34944860337757
PELI2	0.00985093900635146	0.0558010644687021	0.859872273532595	339.108391925888	-0.00239565748396665	0.104374981394482	-0.0229524111234314	0.981688233358854	0.992430449006316	-0.0385990729094297	-0.0665372813111258
LINC02284	-0.144546593016848	0.102347664688739	0.157858810496527	27.5844984067337	-0.251699242137037	0.179242713766813	-1.40423695249609	0.160248301520397	0.379111625786815	-0.524570731964405	-0.624894673868882
TMEM260	-0.0401417991676258	0.0487853408199708	0.410607504844288	119.509373852853	-0.0463928937989447	0.079403083360195	-0.584270683652086	0.559038212691824	0.767767586486208	-0.195952973536923	-0.165076506821119
EXOC5	-0.0377777148878693	0.0283074329607613	0.182023322169586	152.389004093703	-0.0584674527095115	0.0491900693547866	-1.1886027703643	0.234596017202671	0.476845442229981	-0.188511935169766	-0.192119516407086
AP5M1	0.0249729431466486	0.0700954769851136	0.721638079396918	56.6209300202263	0.044395558772405	0.125123885756295	0.354812820142709	0.722729823391161	0.869050257692564	0.00899796665459779	0.0382595331425086
ENSG00000286355	0.137741494210301	0.263860276043519	0.601653363277704	2.47086356809085	0.147080384113656	0.467756854367493	0.314437688599006	0.753188635264321	0.884678923568952	0.363940944897245	0.268239504800663
NAA30	-0.167495389190953	0.0667308114763202	0.0120725769848446	38.2609664965764	-0.247875820013702	0.116137764645545	-2.13432573607925	0.0328161259831149	0.137008283276062	-0.596802874563476	-0.616331475668568
ENSG00000259039	0.319210802372999	0.229736289278287	0.16469104064886	3.39503127451914	0.486253824617135	0.391539996715071	1.24190077309264	0.214273174833332	0.451206084732703	0.935121970913478	1.02787558515589
ENSG00000259969	-0.103269740401657	0.113269395578009	0.361917215715925	10.8916190566892	-0.177033865667072	0.218464518552206	-0.810355232237708	0.417736039725108	0.66066413734108	-0.394650387493109	-0.457668980030069
ACTR10	-0.068382156776654	0.0335317477504117	0.0414175269152216	124.806964610543	-0.114765058262427	0.0622367768222459	-1.8440070987321	0.0651821056462958	0.215985899242866	-0.284840491748698	-0.318207491786639
PSMA3	-0.118985980533231	0.0385674478186429	0.00203456278793691	77.4908567404731	-0.181235353678115	0.0756553157289187	-2.39554024633909	0.0165958921760249	0.0860082592784141	-0.444117805726841	-0.467078920500734
PSMA3-AS1	-0.0248708744808449	0.0390472571145381	0.524162015919228	131.069600457155	-0.0347424237930207	0.0758434789086258	-0.458080566621653	0.646894560067658	0.823222248380604	-0.14788720131834	-0.138983315808111
TOMM20L-DT	0.0107840947639771	0.173017436738598	0.950300416100115	3.85875338808801	-0.015955977034004	0.309986335870471	-0.0514731624837531	0.958948486729842	0.983015610107545	-0.0356619323622485	-0.0969079022420093
ENSG00000258378	-0.118192302421111	0.0895804330918797	0.187035873110796	14.8311124040975	-0.179171824575581	0.158831427125164	-1.12806280103741	0.259293397717745	0.506138449009324	-0.441619675971472	-0.462457299312408
TIMM9	-0.213659681500523	0.0551438742494899	0.000106806133517429	39.5853727052221	-0.294961150326129	0.108529879565244	-2.71778750246203	0.00657200309936362	0.0445352785786421	-0.742106607264397	-0.721787008117299
KIAA0586	-0.17741609673845	0.0413308493686532	1.76606588384217e-05	142.200833613915	-0.257785957966751	0.0754414419729714	-3.41703381092728	0.0006330741667295	0.00789247166745	-0.628028650278155	-0.638526899753835
LINC01500	0.296104712132548	0.223877783097649	0.185962554574658	5.57507298287905	0.452210993448963	0.373186898997478	1.21175473915021	0.225606278495317	0.466115754969537	0.862394739711758	0.951630927571859
DAAM1	0.18959279740715	0.0470258916604954	5.53823117898143e-05	994.104569218989	0.274583937302421	0.0784009733396527	3.50230265781083	0.000461255334017921	0.00621843099139458	0.527144744262049	0.55380520013312
GPR135	0.2314384743025	0.069432135850425	0.000858208567871056	106.483053792647	0.330342572941153	0.123168114244759	2.68204620137887	0.0073173353272039	0.0481099334816897	0.658855483149095	0.678686061558137
L3HYPDH	0.0510236548248351	0.0504633038856209	0.311966595288569	45.7141298609904	0.066347127911721	0.096403736243128	0.688221540961806	0.49131328090351	0.717817984637275	0.0909934973338634	0.0874237716922122
JKAMP	-0.061001490486747	0.0548894765608497	0.266417170982333	66.3442794042972	-0.09566091659367	0.0923679803933697	-1.03565019161701	0.300365367148235	0.549319021483869	-0.261609585173726	-0.275420546929569
CCDC175	1.18840896013857	0.316833678856648	0.000176206482449799	13.9882015635179	1.79672255004311	0.466314030062242	3.8530312926748	0.000116664473743012	0.00213616366563734	3.67095372445078	3.96289114690795
RTN1	1.44671068008639	0.226542945113036	1.70244490977202e-10	78.6066512091498	2.12172524951329	0.357436358059029	5.93595251763085	2.92144348905556e-09	3.53139351481108e-07	4.48396746718948	4.69078946454719
LRRC9	0.984117898545179	0.238641661741225	3.72622231319604e-05	25.1641099804241	1.52011073963408	0.362577876479543	4.19250825338165	2.75887041855035e-05	0.000669690526293973	3.02794042733588	3.34337238055888
PCNX4-DT	-0.164589245747302	0.0650997832901512	0.011462908884645	79.3824129582543	-0.206348257409352	0.1225622017152	-1.68362068012492	0.0922549994760562	0.270608614629717	-0.587655685924797	-0.523323500643616
PCNX4	0.0463960355408175	0.0490820957652291	0.344518940536601	175.655874297973	0.0718213514120633	0.0813546953281046	0.88281753280996	0.377334865972165	0.62655659478764	0.0764279029784374	0.0996842177832021
DHRS7	-0.10421275371562	0.0919542026270759	0.257083471376637	37.4646692294816	-0.146063724982939	0.153452004536592	-0.951852831274736	0.341171624109652	0.589816679531603	-0.39761855504535	-0.388306130620568
ENSG00000254718	-0.101887783366993	0.142466209714215	0.474503031909837	5.41114597463025	-0.124499145352176	0.251556539874352	-0.494915160680621	0.620660008514968	0.806327062523365	-0.390300629151262	-0.340008620293981
PPM1A	-0.0450121757458185	0.0416334078712638	0.279628078865911	123.632628115519	-0.0685858858706394	0.076016936356695	-0.90224480435272	0.366926838987024	0.617490997079029	-0.211282655008588	-0.214781452714498
SIX4	0.146045416156666	0.162893495051048	0.369948427647764	5.60002596250337	0.172543228544984	0.343441662102399	0.502394576967599	0.615389992985125	0.802854574551977	0.390077831102988	0.325267836116335
MNAT1	-0.0126855831931077	0.0242708955220709	0.601206378166792	369.674240447904	-0.0352858673682107	0.0480942716101621	-0.733681292737469	0.463143002578596	0.697077160587779	-0.109533568682036	-0.14020044928041
TRMT5	-0.14578382553122	0.0981973818873573	0.137649836042186	11.977127162615	-0.21875254193501	0.181835626150354	-1.20302355795849	0.228967204345738	0.470235711829325	-0.528464964791622	-0.5511049863127
SLC38A6	0.104743303097209	0.0456529987726122	0.0217712257210791	157.142644220467	0.137742356937428	0.0759807037011241	1.81285971605696	0.0698534608094642	0.225777491216136	0.26007797849547	0.247325419216984
PRKCH	-0.459552571629236	0.283575675968105	0.105111148011611	3.86449324499093	-0.689663635449262	0.490600299118634	-1.40575461671802	0.159797002606929	0.378644818097744	-1.51606312198199	-1.60578974211772
ENSG00000258926	0.222581388542971	0.213080227857011	0.296212691429054	4.66350617450053	0.365728463572448	0.356719254394152	1.02525574122316	0.305242533157922	0.554113538122296	0.63097749439793	0.757938727153455
HIF1A-AS1	-0.0991497987279597	0.106631702352121	0.352456959807228	13.8265738234799	-0.179086010060494	0.188519444237644	-0.949960418060336	0.342132365295592	0.59109106857925	-0.381682726260833	-0.462265103243691
HIF1A	-0.209234493587905	0.0495224270027366	2.38892800919565e-05	319.75038743621	-0.30614898450487	0.0901556847505929	-3.39578125718641	0.000684330254146372	0.00832268405620571	-0.728178172765832	-0.746844048228069
HIF1A-AS3	-0.428064734781386	0.269070747311657	0.111632013242596	32.9474104260448	-0.644300999465149	0.425067275256354	-1.51576241449445	0.129579439094051	0.332545713009981	-1.41695404871842	-1.50419247394011
SNAPC1	0.145738972168994	0.0571284078853021	0.0107390571046099	37.7928238156465	0.206619383463473	0.110417762990405	1.87125130837352	0.0613102560778269	0.207185583912415	0.389113287880407	0.401587127855197
RHOJ	-0.383488063365064	0.0697604827350751	3.85845856064473e-08	368.371525946481	-0.55591595596309	0.110999041817477	-5.00829508850372	5.49142973929774e-07	2.70638231504233e-05	-1.27664740858324	-1.30623927362978
PPP2R5E	0.025263932627257	0.0247377171054762	0.30712568789828	218.473589557681	0.0333043587071127	0.0462794670232042	0.719635744517416	0.47174929798437	0.703370576570845	0.00991386627297742	0.0134189214143982
ENSG00000261242	-0.262590969434373	0.208497196425916	0.207869267001058	2.48178274337323	-0.342008009456982	0.411158137131368	-0.831816224879208	0.405512684317012	0.650239333315172	-0.896119555951536	-0.827156377871413
WDR89	0.0788605280836609	0.0936024524092468	0.399505378520766	22.9049856729733	0.105228480440067	0.161183169410026	0.652850299601573	0.513852792603747	0.733507652472552	0.178611034371062	0.174505113290477
ENSG00000274015	0.0396304155356971	0.0771922656954157	0.607672394268046	21.0035976867849	0.0519437001922812	0.135084292890896	0.384528053415025	0.700587107532658	0.856428319070534	0.0551328762034634	0.0551648679283049
SGPP1	0.0544362212754719	0.0476885370079851	0.25366403753457	80.7514310822286	0.0672439711292055	0.0798131483156515	0.842517461700216	0.399498369781644	0.64576247194855	0.101734670187599	0.0894324032212959
SYNE2	0.0890574117229162	0.116173485538911	0.443325428151512	67.501254400422	0.123510787560652	0.187509218470268	0.65869181562525	0.510093689648436	0.731143642459212	0.21070608404203	0.21545142117448
ESR2	-0.133014233880813	0.126819549937785	0.29424879817346	12.427867615181	-0.212763469956621	0.218610049059204	-0.973255670872659	0.330426248286068	0.579541723709584	-0.488272226225892	-0.537691450288548
ENSG00000214770	0.194817274925606	0.215191250924739	0.36529506768693	2.24820344512879	0.191426378893783	0.401969522621241	0.476221126530919	0.633916849923996	0.815412205894062	0.543588970889703	0.367559833669054
MTHFD1	-0.0431096373151421	0.0600467690910156	0.472797775246645	58.9007362899754	-0.0581682430415936	0.108953174601979	-0.533882957096848	0.593422514088781	0.788907540837355	-0.205294348424563	-0.191449385930466
ENSG00000258824	0.295864177462063	0.0710022568311626	3.086769449075e-05	53.3640700348484	0.436288444543603	0.118853832652764	3.67079828059258	0.00024179411459506	0.00379114523234498	0.86163764838171	0.915969695897063
ZBTB25	0.103598875413325	0.0551864747215499	0.0604836743683846	69.2470212174847	0.150526393345173	0.0961430070193019	1.56565098192688	0.117430347686145	0.313509762737672	0.256475852134268	0.27595742322497
ZBTB1	0.201797219650541	0.0463167795286088	1.3192214518214e-05	218.784164268934	0.29126262698099	0.0764524512966448	3.80972254049587	0.000139122832559792	0.00242820241414116	0.56555859225372	0.591159936500689
HSPA2-AS1	0.173078588760987	0.126666769752839	0.171810688493409	17.4036711240594	0.227000345003483	0.216635270000616	1.04784574092131	0.294709684393347	0.54308175162026	0.475165692080376	0.447233725994312
HSPA2	0.628409032497781	0.101472966327243	5.90779243144836e-10	41.8544955837245	0.895853902635147	0.181456817354397	4.9370087919347	7.93298960686742e-07	3.62043836905251e-05	1.90833426842627	1.94524398911146
PPP1R36	0.486005274827647	0.164765187322492	0.00318098858319298	7.79963712316713	0.66203516579898	0.294847481933295	2.24534787089943	0.0247458091274248	0.113397163240172	1.46011343572397	1.42156752287585
ENSG00000259076	0.428221038654117	0.18979339053639	0.0240550773277051	3.87796214765266	0.591874613665083	0.358094638851547	1.65284410725415	0.0983625947941203	0.280476063255788	1.27823552127483	1.26443114232837
PLEKHG3	0.19921236623475	0.0666926075641978	0.0028170834101592	72.0250194194521	0.281150314042636	0.111269387967568	2.52675348699306	0.0115122276763116	0.0665870524181101	0.557422675270948	0.56851170746361
CHURC1	0.000971796611377035	0.032642793646312	0.976249980300963	109.910642409914	0.00638832942080147	0.0616640612769677	0.103598908156696	0.917487654167005	0.964953211819384	-0.0665464856959419	-0.0468640622868867
RAB15	-0.383700472907978	0.137880914642217	0.00538854346444917	17.1762050575163	-0.554912355820213	0.242495819794286	-2.28833782079607	0.0221178556205769	0.104777164428772	-1.27731597508567	-1.30399154197471
FNTB	-0.0130910520878157	0.0379743757958042	0.730294481198445	128.65200113942	-0.0259955772747218	0.0685712193245497	-0.379103325429929	0.704611136964247	0.859130673869223	-0.1108097962802	-0.119393278938579
MAX	0.0758076039407198	0.0404514041271043	0.060924726237738	174.863160465812	0.0989134328847402	0.0772652514464307	1.28018004255533	0.20048182316346	0.433009756898986	0.169001848322083	0.160361500025641
ENSG00000259118	0.0415413287707395	0.106664807492653	0.696938302025033	9.8651161836029	0.0859663125799102	0.229320594560789	0.374873930292039	0.707754228196805	0.860580652650094	0.061147542778601	0.13136424214587
LINC02324	-0.167958107335955	0.124519487967967	0.177385161283924	17.3365061171796	-0.234861230913322	0.203483197806285	-1.15420454094155	0.248416321333633	0.493029508393465	-0.598259296189228	-0.587183110050756
FUT8	-0.0928820096233747	0.052991227265689	0.079639627412727	760.659478020152	-0.134838290372193	0.089433807101901	-1.50768814100196	0.131634362091004	0.336179691335911	-0.361954639743853	-0.363164878005586
ENSG00000258847	-0.0709744498733302	0.175074979513847	0.68518748560365	6.50943488800789	-0.138958664863522	0.322910460838376	-0.430331877458358	0.666954241729966	0.836683682503942	-0.29299982538856	-0.372393151078921
ENSG00000258561	-0.15068265955279	0.0567709648771706	0.0079491860217356	87.1098988281199	-0.30810442282518	0.1134730983033	-2.71521997224095	0.00662317619072028	0.0447921104783236	-0.543884217066588	-0.75122358189324
CCDC196	-0.0959097783527011	0.220761204070713	0.663961455007872	3.70531620073739	-0.051472991814142	0.412326057561956	-0.124835650985768	0.900653662742965	0.956413250220908	-0.371484648244277	-0.1764542424668
GPHN	-0.0951018608211607	0.0294916556498074	0.00126102963939084	1943.64696026051	-0.141100925508183	0.0564791481531363	-2.49828352803064	0.0124796335877465	0.0704696037468015	-0.368941699415773	-0.377191104824337
ENSG00000289208	-0.174831915138151	0.100462418820712	0.0818113020669249	20.7914914942586	-0.248312117123018	0.172541740287049	-1.43914230092912	0.150110209115233	0.365270897860653	-0.619894847858255	-0.617308636573322
GARIN2	-0.303850955948716	0.117779041820493	0.00988464103151505	9.56654601461451	-0.46784657971886	0.223284982072845	-2.09528905784729	0.0361453045770376	0.146232360670105	-1.02598681377758	-1.10899306334224
PALS1	0.0125708888735137	0.033734877379524	0.70941807122774	112.91121845531	0.0294886012558952	0.0609446371560613	0.483858837002895	0.628486055279387	0.811592513492011	-0.0300379350973785	0.00487288953900619
ENSG00000286319	0.149457058566021	0.15075402403522	0.321491857171552	7.5704777968851	0.154256400096357	0.291920777499787	0.528418708039615	0.597208755645983	0.791705419674446	0.400816095504309	0.284311401956212
ATP6V1D	-0.182537590782456	0.0430489964438199	2.23292154328828e-05	66.5357763872392	-0.279176823821308	0.0855674426213988	-3.2626524209278	0.00110374800805955	0.0119745614700942	-0.644148732800146	-0.686435348802907
EIF2S1	-0.0364569360630026	0.0497071203886992	0.46329322960897	62.3297596515859	-0.0667229331163319	0.0929756132073883	-0.717639075609019	0.472979857491318	0.704019440096487	-0.184354737393646	-0.210609056060832
TMEM229B	1.28582546746885	0.351014422949077	0.000249113189640712	4.05615824747286	1.75472537294665	0.521926478799314	3.36201638396154	0.000773755324401507	0.00912490623173563	3.97757560542441	3.86883139108455
PLEKHH1	0.0965605831909462	0.136157086328152	0.478209589848618	31.9716135479834	0.144206078036349	0.219742315780174	0.656250834184391	0.511662746054079	0.732233143501118	0.234322579971152	0.26180201193841
PIGH	0.0819731263448519	0.0818524428576036	0.316597509150279	16.8500323299218	0.106743326751805	0.162485280731824	0.656941516616395	0.511218521801641	0.731890153251549	0.188408046804753	0.177897866900198
ARG2	-0.338425942624249	0.165651441822629	0.0410524100438559	16.8199570956556	-0.508128763273751	0.281996961306016	-1.80189446340289	0.0715620114865878	0.229434477687286	-1.13481279963587	-1.19921180210423
ENSG00000286861	-0.0438033064935549	0.114856804311019	0.702926347648014	21.3205374005679	-0.0580251813187548	0.198798553486087	-0.291879293391416	0.770378915941064	0.892563875797269	-0.207477696545814	-0.19112897509221
VTI1B	-0.028386886626412	0.0544064998106895	0.601840626539265	61.9005221620638	-0.040879926346055	0.0955270576738418	-0.427940809038958	0.668694215008453	0.838151720486318	-0.158953973132943	-0.152729287118944
RDH11	-0.171845541064767	0.0538678979708004	0.00142209322475022	100.41791178047	-0.240705353912605	0.105850063851823	-2.27402181116833	0.0229646751595429	0.107408637543587	-0.610495130492417	-0.600272008408183
ZFYVE26	-0.0440013344439982	0.0483883207956988	0.363171786017854	63.8806235900174	-0.0730803526197486	0.086770420994971	-0.842226553493202	0.39966115328608	0.645884194425291	-0.208100996480438	-0.224847568444291
RAD51B	0.0226520091149954	0.0430244521946312	0.598546744295558	764.748923675341	0.0145452921754006	0.0721494487785465	0.201599491356414	0.840229842902304	0.930636598907757	0.00169274521005951	-0.02859516951831
ENSG00000287385	0.305260928877794	0.126254338376235	0.0156135725970755	7.27654147526301	0.421853521216693	0.211232749920403	1.99710282319221	0.0458140143227246	0.171430101153299	0.891214253754805	0.883640252412322
ENSG00000259038	-0.162591607384878	0.124436380031105	0.191340313833614	14.9803122796352	-0.242572495759482	0.210792532037968	-1.15076418227089	0.249829263874201	0.494421032206335	-0.581368048962873	-0.60445378724064
ZFP36L1	0.378426797074435	0.0933164333750452	5.00684724270573e-05	663.180588367382	0.564880289506404	0.154053885815351	3.66677079592442	0.000245632778569375	0.00381787177116083	1.12150639565495	1.20397280406551
ACTN1	0.339608789068978	0.181739195500078	0.0616701140253665	77.9060513040807	0.483230118982104	0.272121905408657	1.77578544533714	0.0757682875600701	0.238014866452968	0.999325351020206	1.02110348680605
DCAF5	0.0516847838211943	0.0309055902053743	0.0944564730226926	323.989510951805	0.0653242227332374	0.0584153812169602	1.11827093091487	0.263451298177492	0.511297865523468	0.0930744240883257	0.0851328031564538
ENSG00000289180	-0.190091702613623	0.134161222424972	0.156515072845841	6.76242395168746	-0.357468097118398	0.256999803216184	-1.39092751295884	0.164247408805472	0.384337154951563	-0.667925565312775	-0.861781849652556
ENSG00000276063	-0.277071095350825	0.226176613305209	0.220567317730248	2.2014552183671	-0.44404155722803	0.409460997077954	-1.08445385615933	0.27816361583826	0.526002876716205	-0.941696261244244	-1.05567770365235
GALNT16-AS1	-0.220610380114942	0.106014689062811	0.0374392488588748	10.7485599874423	-0.355776094191075	0.194055428115716	-1.83337357602243	0.0667470344281595	0.218941042522877	-0.763984175467577	-0.857992323946316
EXD2	0.0523660669475326	0.0447056441661392	0.241457126772182	59.6564515809165	0.0725929973245739	0.0828816902510294	0.875862896916153	0.381104572128914	0.629951103703804	0.095218786675307	0.101412448848499
ENSG00000258520	-0.572808312311264	0.191109019571454	0.00272395388354228	6.23027179735094	-0.823828921471272	0.347152069346418	-2.37310675699641	0.0176391647782886	0.0898532624953255	-1.872539546673	-1.90627551082121
GALNT16	-1.24393552852726	0.343444633286442	0.000292403024510187	24.6819971684584	-1.77266822865975	0.55410329930617	-3.19916562648053	0.00137825963143419	0.0141220302441911	-3.98493604956807	-4.03136104561335
ERH	-0.224480859791845	0.0652562744509555	0.00058173804395496	36.3647945142617	-0.341550159536592	0.122742590484303	-2.78265399311637	0.00539162719061223	0.038555446905412	-0.776166646296451	-0.826130945813998
SLC39A9	-0.0445862865551822	0.0490758264311435	0.363604448019827	92.6748169468361	-0.0728273047404529	0.0828208560386481	-0.879335329575298	0.379219485394204	0.628577427243796	-0.209942153811224	-0.224280825072862
PLEKHD1	-0.0659141693241282	0.264490832224282	0.803197148356851	2.92045204713939	-0.0952741657052597	0.492658712663794	-0.19338776166185	0.84665529930508	0.933637274484864	-0.277072414493094	-0.274554353136477
SUSD6	-0.195607170053111	0.0870785325245877	0.0246828415368353	79.5439693158557	-0.295338291719261	0.140759014694768	-2.09818385244947	0.0358889074832334	0.145623169624642	-0.685285692945056	-0.722631679826244
SRSF5	-0.102718619535938	0.0371315812757958	0.00566892038529302	345.33573774539	-0.15023963384266	0.0666527907452983	-2.25406366579268	0.0241921630444193	0.111603351434931	-0.39291571519658	-0.397658782271034
SLC10A1	-0.131147979642334	0.14928920962116	0.379681852226023	6.26579124406988	-0.25371906079575	0.283278653567103	-0.895651887640904	0.370438713986248	0.620461435559776	-0.482398125412181	-0.629418398151818
SMOC1	0.894879204225971	0.213097664279058	2.67640532692326e-05	31.1978498486569	1.26330245028927	0.328088661826191	3.85049103269078	0.000117881246473643	0.00214974057024818	2.74705850026149	2.76820693708832
ENSG00000259033	-0.0881439599146287	0.235157810532128	0.70778766746926	1.9749883286388	-0.229065335041361	0.424865296074076	-0.539148142147678	0.589784639344814	0.786701998052395	-0.347041461745009	-0.574202224472605
COX16	-0.193923925498039	0.0537197777843233	0.000306295297066319	51.564899904902	-0.290601454438921	0.0977844261933116	-2.97185825751461	0.0029600330488846	0.0250475183164196	-0.679987621542589	-0.712022734445448
SYNJ2BP	0.0906486084744452	0.0559642059278576	0.105283740932867	45.192560633567	0.140911338215873	0.0991798019183927	1.4207664815848	0.155384658016355	0.372881493214299	0.215714431747401	0.254422886853317
ADAM21	-0.0775399444867711	0.144472596546235	0.591467673942344	6.19182809111254	-0.123833347584585	0.290630261624673	-0.426085524928944	0.670045527385073	0.839257472864171	-0.313664950458894	-0.338517453987648
ENSG00000257759	0.0466654343199017	0.052623733216834	0.375199811471238	132.825841324883	0.0604848587510677	0.0847956952614208	0.713301053368287	0.47565948580878	0.706069382767928	0.077275845104865	0.0742942319482524
ADAM20P1	0.103101838808225	0.116503493558062	0.376174005754264	8.65731068246822	0.137230878985452	0.198467316277901	0.691453290945383	0.489280724383564	0.716303777350405	0.254911411949075	0.246179878144989
ADAM20	-0.0958781926029942	0.165780797463387	0.563032451251365	4.45266660715544	-0.11650633136919	0.31571580439748	-0.369022803883809	0.712110727468234	0.862812307954901	-0.371385230986848	-0.322107366363159
MED6	-0.23055052395823	0.048982470421598	2.51639792242536e-06	72.9126624101873	-0.322021787347846	0.0929907279583114	-3.46294511741226	0.000534297365152472	0.00694664234198962	-0.795271127606436	-0.782393865212534
TTC9	0.497884416710594	0.202589492117283	0.0139867939923214	8.32312620862541	0.767967140341933	0.353531199043912	2.17227543826067	0.029834893511114	0.128143699518884	1.49750345234767	1.65882003240799
MAP3K9	0.111265278313542	0.198752832829388	0.575604048228977	21.3277056122038	0.190632784838663	0.313800986720949	0.607495810738749	0.543521921957774	0.755655219769514	0.28060612473372	0.365782446039497
MAP3K9-DT	0.109102988548457	0.139211450991551	0.433203622666147	6.43099904209876	0.190498272828767	0.282402355218479	0.674563328912003	0.499953237976071	0.724282405651625	0.273800241694488	0.365481183724246
PCNX1	-0.0543025574195031	0.0243394222621368	0.0256775739782462	457.889045811147	-0.0848724331753495	0.0511483034911241	-1.65934014194777	0.0970472707029777	0.278455663425737	-0.240524457879738	-0.251257920148696
ENSG00000287643	-0.197140524047479	0.232134169785788	0.395740805614857	2.20604011707434	-0.318889015981257	0.443003623707772	-0.719833877005965	0.471627284021411	0.703355004166564	-0.690111978539113	-0.775377495776199
ENSG00000286423	0.656540270707457	0.275669407283021	0.0172365894640502	3.90197041160614	0.968364272824955	0.443856869400818	2.18170392210487	0.029131391281088	0.1261780098186	1.99687832949308	2.10764318320616
SIPA1L1-AS1	0.158441618748953	0.0737951037535889	0.0317894725114982	29.9623328507368	0.224039917125486	0.132208314144669	1.69459779118225	0.0901517463830478	0.266707791298031	0.429095314483813	0.440603348845448
SIPA1L1	0.105130617266084	0.0372084925068363	0.0047214723037902	1234.89329422204	0.146007150810642	0.0670354505349156	2.17805876809306	0.0294016617735939	0.126988877434527	0.261297063455945	0.265835817948302
RGS6	1.07392521808465	0.40559112645556	0.00810168293876968	139.646155393119	1.43318101410082	0.596256809068026	2.40363043625605	0.0162331747090893	0.0846680745030926	3.310612122278	3.14867861010206
DPF3	0.0991470864984979	0.0313973401636341	0.00158954753138408	437.96251671781	0.148453569059335	0.0588596143240648	2.52216346919963	0.0116635492560912	0.0670935357528847	0.242463690046236	0.271314983907135
DCAF4	-0.0274900897739936	0.11021689122387	0.803037370419535	11.4484878342207	-0.013082955274282	0.198424106836341	-0.0659343034617902	0.947430129780329	0.978564601296234	-0.156131273517903	-0.0904732858254324
ZFYVE1	0.151022725903663	0.044295823304866	0.00065103000393944	81.80422156762	0.204352907805546	0.0790106367837422	2.58639742854971	0.00969850315061184	0.0591767467136582	0.405744088482124	0.396510973653816
RBM25	0.0346184677023273	0.0522803306805856	0.507862264335631	375.322967109621	0.0398084034650744	0.0794807936679685	0.500855636034213	0.61647272682294	0.803430981486297	0.0393575942299556	0.0279858257659265
PAPLN	-0.0507240377025093	0.0492315515205478	0.302861857751816	642.556578928858	-0.0790825157303974	0.08368831075559	-0.944964894336992	0.344676798853452	0.593652443582195	-0.229260941286953	-0.238290424265366
NUMB	0.00182670973859069	0.0287929551742027	0.94941379461903	525.188280485346	-0.0014672783691134	0.0515020600857312	-0.0284897024831812	0.977271580925081	0.991171031259175	-0.0638556165781799	-0.0644580198251913
ENSG00000284930	0.0735818288326379	0.212297045853916	0.728893004164902	2.97186792240838	0.0998083322368874	0.390050573319742	0.255885618594053	0.798039159720191	0.906586269202071	0.161996142934284	0.162365777940705
ENSG00000251393	0.000152184562990422	0.199325573837635	0.999390817249048	3.01304499554502	-0.0397922032443628	0.364874429276433	-0.109057253815437	0.913157079111246	0.962567984223979	-0.0691262434272769	-0.150293147920501
HEATR4	0.0216466291914292	0.124514976856748	0.861985238956255	89.6046570741953	0.0188299037406502	0.193934105215309	0.0970943389237541	0.922651476506043	0.967242028737608	-0.00147172343807032	-0.0189990598393227
RIOX1	0.321867629869463	0.248321447686589	0.194915786662694	2.92879056793372	0.433791200746007	0.435095839131292	0.997001491929021	0.318763785771515	0.568392716779867	0.94348442884503	0.910376697555916
ENSG00000258695	0.135664230227374	0.0910722250199953	0.136320649064928	24.572538730396	0.206614766801872	0.159744776643123	1.2934054630372	0.195870861659802	0.426604542865091	0.357402683495979	0.401576788063502
ACOT1	-0.309863417695801	0.255740113386657	0.225652511878952	6.59346881271666	-0.463233838761709	0.416078575659757	-1.11333259115104	0.265565614071649	0.513317216485628	-1.04491124846217	-1.09866205259098
ENSG00000258603	0.255404633863281	0.0795322075437567	0.00132119400819236	256.714804712378	0.350188564311814	0.121062583597146	2.89262424364838	0.00382038048327316	0.0303897762764592	0.734289812767649	0.723134503845345
ACOT2	-0.0990775891911256	0.188701739782749	0.599549388221946	11.5260101993646	-0.137798094602943	0.297221000564608	-0.463621663143516	0.642918830882842	0.820854830466317	-0.381455444205511	-0.369793858391339
ACOT6	-0.252341993723933	0.109318862082307	0.0209818136095629	12.2542845719326	-0.406004173268203	0.204554242956162	-1.98482401245137	0.0471640549333997	0.174723708158505	-0.863860544655497	-0.97048657189593
DNAL1	0.0499686358902619	0.0473274895916336	0.291056968321063	53.6295886779629	0.065542872535458	0.0813348711600793	0.805839753609	0.420335252871871	0.663121487996277	0.0876727881537974	0.0856225062372221
PNMA1	0.0936240556735251	0.0867648444195714	0.280563125383582	33.6054271668616	0.160233932299902	0.161320335100359	0.993265555766536	0.320580558515809	0.569842080977232	0.225079756392293	0.29769909270982
MIDEAS	-0.021493278530267	0.0510485523711296	0.673728790855849	91.2610602218687	-0.0417185364646975	0.0860112910436803	-0.485035580311322	0.627651106777977	0.810998685349415	-0.137256099342739	-0.154607495809241
MIDEAS-AS1	-0.315830980346295	0.116987634805934	0.00694029850740268	26.0459836975832	-0.444515102549745	0.214173582489705	-2.07548987780093	0.0379411560240843	0.150803661690928	-1.06369436166206	-1.05673828820615
PTGR2	0.0195879630066685	0.053515446435814	0.714346815051054	46.6933014461038	0.0175157986681661	0.102804788424941	0.170379210312316	0.864711920858834	0.942354791920354	-0.00795144761590371	-0.021942219613139
ENSG00000273711	-0.0377698418445171	0.075656284137182	0.617617780291526	19.2308940055071	-0.120380538573701	0.151884561511046	-0.792579162596101	0.428023053022431	0.669924131005752	-0.18848715448908	-0.330784306311492
ZNF410	-0.0528786555075352	0.0434661413800196	0.223776166355926	94.3198408121181	-0.0721697632241642	0.0848730313124779	-0.850326212085628	0.395143747331659	0.64241381677239	-0.236042676562232	-0.222808150032732
ENSG00000258891	0.175277406850367	0.0542534923448788	0.00123482308054336	60.7847572456734	0.229354674073105	0.0979745966832515	2.34096063507769	0.0192341949888837	0.0953449011779245	0.48208654930428	0.452506642716976
FAM161B	0.125156776716582	0.0801907405821209	0.118585461761043	17.1346773398519	0.16894034489154	0.153509552200956	1.10052008144994	0.271105584956663	0.519071086080223	0.324330104237941	0.317198570986332
COQ6	-0.00108582865299065	0.0680570069535489	0.987270536831022	24.5719846337582	0.0170291553551399	0.132824286465861	0.128208144822346	0.897984254630113	0.955740469387272	-0.0730229335402504	-0.0230321393258665
ENTPD5	-0.0517865761621174	0.0697227673744003	0.45763313287595	38.9243695963012	-0.0863225316415516	0.11798460500493	-0.73164233281066	0.464386902745252	0.697730888562406	-0.232605318436374	-0.254505660046489
BBOF1	0.122036483019844	0.0637505409587887	0.0555841932553939	57.707740316038	0.169116636083732	0.106690681831656	1.5851115878196	0.112940983232015	0.305869619152317	0.314508870150374	0.317593404821314
ALDH6A1	-0.142725614570045	0.0453216660196436	0.00163735119167894	115.538443527761	-0.201815459891734	0.0740457692541845	-2.72555018233306	0.00641944172207793	0.0438335161862497	-0.518839138296424	-0.513171536697925
LIN52	-0.0846569845223643	0.0296245905733759	0.00426778455056194	196.611780861008	-0.133501437998301	0.0530573446103118	-2.51617262376818	0.011863705972269	0.0678522058324465	-0.336066084132056	-0.360170771816701
ABCD4	-0.106342733660181	0.0503123947160426	0.0345452729278103	115.137061066182	-0.15650490441267	0.0861593002131711	-1.81645979047478	0.0692998706263104	0.224632125411061	-0.404322741788807	-0.41169091158842
VRTN	-0.0322474405695483	0.234137274694024	0.890454775119106	2.30944108018285	-0.0962290190357458	0.398692555201706	-0.241361464567759	0.80927497677223	0.914043498543645	-0.171105202365904	-0.276692908089977
NPC2	0.141105658487302	0.0564509419625197	0.0124328108201576	36.4633703833639	0.18812634591033	0.111093072636365	1.69341203232458	0.0903770661706086	0.267101194905008	0.374529770208146	0.360168853653425
ISCA2	-0.345592998479142	0.107131568364562	0.00125588396748113	10.8054838339491	-0.498740974845454	0.19632315162671	-2.54040835588135	0.0110723106923492	0.0647120673917437	-1.15737135985831	-1.17818626781036
LTBP2	0.314631736620967	0.161828112999477	0.0518672266792898	11.4789726445652	0.429338964677863	0.278459428635468	1.54183669334434	0.123113282922232	0.322243437906553	0.920709200506613	0.900405164553213
AREL1	-0.0347126134228271	0.0478519567104677	0.468196368198671	72.9515361201598	-0.0575099561992934	0.0842801427687737	-0.682366620534501	0.495007156882781	0.720805047556232	-0.178864420571446	-0.189975041607125
FCF1	-0.187379710258097	0.0568121558272671	0.000972954653713805	38.5948992716706	-0.264258741721234	0.110029070628295	-2.40171747532035	0.0163183061014088	0.0849387536090206	-0.659389474048305	-0.653023789819706
YLPM1	0.0506435888497061	0.0377268132104084	0.179473938565488	294.264407203319	0.0713702010901215	0.0640858031272182	1.1136663286944	0.265422359536994	0.51323022180251	0.0897972263179766	0.0986737906055841
DLST	-0.221000326602009	0.0455248076311799	1.20688890761471e-06	65.429748365638	-0.295683299668701	0.0972124347196731	-3.04162014377429	0.00235308637752239	0.0211754101075833	-0.765211545742085	-0.723404383272643
RPS6KL1	-0.166676976881367	0.0845911645437209	0.0487945136502532	37.6840637089172	-0.252989055560832	0.1430630754099	-1.76837422819254	0.0769983620819486	0.240737626292566	-0.594226893052188	-0.627783428401627
PGF	-0.115967615087527	0.235484191343558	0.622390980363684	5.34958131655342	-0.182419841653436	0.407705444367111	-0.447430477502231	0.654564274392337	0.828137792651482	-0.43461739439214	-0.469731780941294
EIF2B2	-0.207357417922068	0.0820586408145035	0.0115060534859281	16.9570239797482	-0.277951516264675	0.14765729350594	-1.88240966406102	0.0597804147803886	0.204019767344745	-0.722270011129146	-0.683691066030741
ENSG00000258646	0.242808543153192	0.118753285834027	0.0408896776712123	9.30614981445652	0.345559963045425	0.210892625404554	1.6385587802444	0.10130518283237	0.286040044329404	0.694643174510053	0.712767971258632
MLH3	0.149242797656978	0.0504702846334055	0.00310604883267553	149.422187549385	0.210941873082756	0.091944521085168	2.29422993989343	0.0217772944101496	0.103531135505978	0.400141701761911	0.411268071819718
ACYP1	0.115309676733359	0.0534735998028429	0.031053602969696	44.9303064005501	0.140437563334566	0.107841520538524	1.30225874629056	0.192827948977959	0.422808188162237	0.293336010919093	0.25336178816212
ZC2HC1C	-0.0626353791816915	0.0554113782253268	0.25832020095285	39.4714753452848	-0.0647333150282806	0.115027150222747	-0.562765528859282	0.573594556091228	0.777630085516222	-0.266752307271603	-0.206152971045544
NEK9	-0.0125439849902247	0.0287390363282976	0.662489253695134	176.953529799614	-0.0161765243858079	0.0584905124885563	-0.276566637862386	0.782112884897466	0.898074423030531	-0.109087883361341	-0.0974018552048601
TMED10	0.0914380642834209	0.0390421123015671	0.0191788230921458	190.126840387287	0.126144229367207	0.0764616190587325	1.64977188450995	0.0989896012752762	0.28146856310634	0.21819927165521	0.221349457909919
ENSG00000289340	0.776680726017411	0.194809637920387	6.69506490821204e-05	4.26465344469137	1.22086733494388	0.388961487698754	3.13878718987578	0.00169648603946315	0.0164856791124366	2.37502463547047	2.67316634475142
FOS	0.551591821771745	0.223908811737994	0.0137600813433136	183.542779884156	0.951011727847798	0.363594648207994	2.61558230445617	0.00890754504958213	0.0555053921759054	1.66654939757161	2.06877923433367
LINC01220	0.125754709220251	0.193743271184801	0.516287246324556	3.5470033889987	0.249690747310696	0.350008619442891	0.713384566666182	0.47560782055197	0.706051274556033	0.326212117810331	0.498052705937872
ENSG00000289844	0.557833109959105	0.175418190437763	0.00147265594909725	5.73660189873062	0.829076808405727	0.312690705825258	2.65142773021543	0.00801522642320899	0.051468916263894	1.68619407152012	1.79568543274971
JDP2-AS1	0.683928330678803	0.206278326896344	0.000914594496412469	2.87061302304697	0.918069825677247	0.373788784552496	2.45611924064648	0.014044654706438	0.0768845999688422	2.08308321093233	1.99500029277758
JDP2	0.0901508660150299	0.0673990785602083	0.181037227623441	192.39497006722	0.120621506368356	0.116277004949258	1.03736337568202	0.299566540113972	0.54875961491593	0.214147769860942	0.208980389018478
FLVCR2	0.505599671264938	0.141450553462352	0.000351043197810595	7.71200834794327	0.826364494397474	0.256748848392762	3.2185713765436	0.00128830902676264	0.0134077070906246	1.5217874872456	1.78961074842637
ERG28	-0.32729097513587	0.117279178003181	0.00525942327365014	19.2087650109837	-0.472209239373667	0.193824630626769	-2.43627054955135	0.0148395807381025	0.0796240887526286	-1.09976509807651	-1.11876397487111
ENSG00000259103	0.0359569179694309	0.164112061470075	0.826572315469113	6.565310463339	-0.0492311111650273	0.302015930414941	-0.163008325744237	0.870511879357749	0.94473313325532	0.0435704134916597	-0.171433172932612
IFT43	-0.0619260297534064	0.0236930514907239	0.00895731643290389	225.953866406422	-0.096409928381939	0.0490618968081486	-1.96506728549326	0.0494064503968758	0.180310362627521	-0.264519605012725	-0.277098085059135
TGFB3	-0.140824544911614	0.0820484390680984	0.0860964269758391	21.9320427210051	-0.21907998102259	0.14460904490666	-1.51498117675832	0.129777171047687	0.332719058475655	-0.512855454724669	-0.551838341332111
GPATCH2L	-0.0327377337063502	0.0292274601272099	0.262670339822052	216.246083621422	-0.0441766460730414	0.0559226043201766	-0.789960457136698	0.429550862019052	0.670368617267042	-0.172648417247597	-0.160112846538338
ENSG00000258454	-0.0942517292357514	0.195089764566654	0.62901067169679	3.76166972356664	-0.155165965037062	0.3495529048592	-0.443898370976385	0.657116062376571	0.830193132898642	-0.366265880368909	-0.408692131207474
ESRRB	-0.267217756905303	0.162736003699746	0.100583332718312	9.97478493527301	-0.490220337280798	0.275843159068535	-1.77717054479861	0.0755401841644804	0.237530454727465	-0.910682532146029	-1.15910286401514
ENSG00000259124	0.153392289517931	0.0931109949114431	0.0994731276042546	44.3283066196339	0.196417920449787	0.148712985217428	1.32078527078595	0.186572972286111	0.414875434525627	0.413202373247253	0.378739232200094
VASH1-DT	0.0949753067397864	0.0730976603952582	0.193843263048577	34.4244709858072	0.147195107319882	0.129570592432266	1.13602249211625	0.255947151104984	0.50200463375263	0.229332866619289	0.268496446755122
VASH1	0.102051783188828	0.0969731684522756	0.292629212720723	19.5796637361704	0.150201771327636	0.174041815956501	0.863021168229915	0.388125828472531	0.635956760477121	0.251606324977986	0.275230377508675
VASH1-AS1	0.430081016636813	0.0728243077395059	3.51079289909094e-09	21.9872757923342	0.655103784177513	0.136896295181669	4.78540184968594	1.70645562623201e-06	6.95409821259468e-05	1.28408986735285	1.40604352560012
ANGEL1	0.10132810587971	0.0608998313418548	0.0961426667527896	64.3361649682843	0.138805767834309	0.101912340549659	1.36201138238674	0.173194292984257	0.396778832307384	0.249328525210567	0.249707107135457
ENSG00000285966	0.00496828554302681	0.244515155618979	0.983788957518324	2.90651879220322	-0.0933432611801379	0.487889236619912	-0.19132059937788	0.848274423204239	0.934575035787894	-0.0539673963085749	-0.270229767040271
IRF2BPL	0.140318142948386	0.10231835664341	0.17025410789513	27.4860581277711	0.210492833274744	0.175472733802336	1.19957573301307	0.23030415585526	0.471573921054207	0.372051037368547	0.410262371493728
ENSG00000273729	-0.0472278572872898	0.204825836332295	0.817644460072924	2.93637836183659	-0.044497262769674	0.360408116589054	-0.123463542360815	0.901740042351424	0.95686933606908	-0.218256590540695	-0.160830921663456
ENSG00000258473	-0.328521501521078	0.241256926358252	0.173290036115603	2.84406438490616	-0.399747433125216	0.453594230008374	-0.881288620267142	0.378161623796819	0.627613328549414	-1.10363822312647	-0.956473547907483
CIPC	0.120671680242675	0.0340830705288366	0.000399344368177364	105.156957993891	0.161737940259061	0.0705002411458924	2.29414733382773	0.0217820372733798	0.103531135505978	0.310213105436958	0.301067572002369
TMEM63C	-0.200858379406468	0.241382201396172	0.40534256539194	12.4154666142092	-0.302937655403989	0.381557762616686	-0.793949658700357	0.427224738643116	0.669485768974865	-0.70181405896267	-0.739651735506582
POMT2	-0.0369933575393432	0.0515763606213406	0.473217306348238	72.4803580268233	-0.048054244093115	0.0845387717463333	-0.568428463064336	0.569744067964762	0.775347738923595	-0.18604314284543	-0.168797380789573
GSTZ1	0.00218195364088271	0.0751741867998753	0.976844409249407	19.130265849236	0.0299809818961376	0.148320634396074	0.202136284126703	0.839810182662442	0.930354569284068	-0.0627374739090336	0.00597565896293661
TMED8	-0.100718358894495	0.0280867924184928	0.000335829222131424	195.0891159125	-0.138591629850931	0.0487167508885419	-2.84484550638469	0.00444329682779825	0.0337110179174345	-0.386619824519271	-0.37157111431241
SAMD15	0.157170279864314	0.0998332860979006	0.115411773463564	12.9413526333631	0.242875923753956	0.196705173771168	1.23472056732224	0.216934518616035	0.454657748130374	0.425093730657354	0.482789760091436
NOXRED1	-0.0322445027177061	0.0680393163157644	0.635564189299411	29.967211162196	-0.0573613961622661	0.124866693751136	-0.459381076242712	0.645960535173379	0.822566301818759	-0.171095955373966	-0.189642316367621
VIPAS39	-0.210119995352487	0.0470056676086171	7.81833404772804e-06	54.5791494956422	-0.319173211957566	0.0913192866851801	-3.49513474692267	0.000473822480107128	0.00633533943880159	-0.730965320694889	-0.776014000560227
AHSA1	0.0770229625686671	0.0822061342162652	0.348784746564032	63.3294048330211	0.110452375771091	0.148779092088731	0.742391785165737	0.457849995306417	0.693265883709844	0.17282723232292	0.18620490725888
SPTLC2	-0.0224438942742189	0.0829063351983452	0.786611113639893	80.975739073083	-0.0308983365157679	0.128498719706171	-0.240456376424768	0.809976477821816	0.91439888863711	-0.140248195810594	-0.130373834512934
ALKBH1	0.077113154011236	0.0477275073094848	0.10616000475397	59.5567621350399	0.109223523206109	0.0876469220358945	1.24617637070447	0.21269965197393	0.449149760837299	0.173111113058599	0.18345268484308
SLIRP	-0.120127926643616	0.0522522170736774	0.0215048528168287	93.1783311595056	-0.185648971333	0.0910297269546149	-2.03943236505103	0.0414068950162192	0.159993380527033	-0.44771212124823	-0.476963961058644
SNW1	0.00405988314577503	0.0397361190189794	0.918620863431572	76.0871490189548	0.0170666910580713	0.0765366936587892	0.222987043759127	0.823545590232813	0.921806332307141	-0.0568266247839085	-0.0229480717933206
C14orf178	0.462274039069909	0.112122114167359	3.74048473581747e-05	12.4914987899967	0.676450734709515	0.20359980056755	3.32245283553253	0.000892297547534935	0.010135367063746	1.38541853703298	1.45385361888335
ADCK1	0.151531838017416	0.0687280903369573	0.02746798451439	33.8910378336686	0.222604309825599	0.123824630770427	1.79773853102225	0.0722184523616681	0.23062873985241	0.407346536755251	0.437388064356791
NRXN3	-0.174836853192334	0.604231137204908	0.772310294228247	9.15523431989213	0.238461560512114	0.966789178922164	0.246653112913371	0.805176695985462	0.911049970980958	-0.619910390557367	0.47290304966588
ENSG00000259106	-1.7983795582837	0.416389095731226	1.56746217602135e-05	4.15645778071714	-2.19111518884909	0.567235974072537	-3.86279306849621	0.000112097959408383	0.00206881662547084	-5.730068121714	-4.96854353314226
ENSG00000258637	-1.73922067924125	0.286504891449338	1.27532751548281e-09	13.3065335527139	-2.30693011829104	0.437806868908112	-5.26928717231987	1.36954560105816e-07	8.56684293808758e-06	-5.54386347051676	-5.22793058572899
ENSG00000258416	-1.35039325620737	0.235415706693513	9.68202420076072e-09	31.1902637733379	-1.92699984025913	0.350573956056643	-5.49669993154822	3.8696432552259e-08	2.94586884408473e-06	-4.32001548938808	-4.37701269904539
DIO2	-0.725530542737198	0.1134692656302	1.61526348026021e-10	124.597300907385	-1.03484720455922	0.186977536388011	-5.53460712206483	3.11926744655741e-08	2.50240783044449e-06	-2.35323813506439	-2.37888651836435
DIO2-AS1	-0.708295479389569	0.2203587925973	0.0013077080297186	6.00785850992962	-0.915076093554347	0.396503036194076	-2.30786654835714	0.0210065601329427	0.101345626553018	-2.2989901673721	-2.1106389304386
CEP128	-0.0810988263774702	0.0849730337456514	0.339877853919468	126.43695784679	-0.113763836880163	0.143036402804771	-0.795348838822786	0.426410611442233	0.668677595660267	-0.324866656303155	-0.31596508776685
TSHR	-0.195559878433123	0.151901434462775	0.19795038247952	25.6315977690949	-0.272503554830071	0.242691673221734	-1.12283850209026	0.261506089957351	0.508908266793564	-0.685136840908862	-0.671489438261875
ENSG00000284959	0.00122777790984462	0.102593356611885	0.99045160731943	227.711041281858	-0.0271265702231702	0.162207808400921	-0.167233442647364	0.867186371503962	0.943327507369931	-0.0657407755613742	-0.121926328251029
ENSG00000286686	-0.173195812320157	0.164018589126887	0.290989991641848	4.04327146217625	-0.220772664889056	0.323772725274197	-0.681875425739115	0.495317725503587	0.721037110450191	-0.614745156730257	-0.55562939211632
GTF2A1	-0.15871570757887	0.0627536216730114	0.0114326766672265	74.2355607848129	-0.231512733061523	0.108720319143837	-2.12943389869223	0.0332183783458711	0.138236052246484	-0.569168518087121	-0.579683584794761
GTF2A1-AS1	-0.259943833983315	0.22662213448073	0.251366583370636	2.06364092745597	-0.46228455676383	0.392871348852918	-1.17668177665177	0.239322544080751	0.48160633448871	-0.887787604073568	-1.09653597557578
STON2	-0.155081470899121	0.0330620134013871	2.72373206325386e-06	1188.68495466295	-0.238921412540082	0.0602224131871731	-3.96731714814395	7.26862396973369e-05	0.0014432373231802	-0.557729630395636	-0.596276571059683
SEL1L	-0.100435221440668	0.0473271468151727	0.0338252912947754	99.260977454325	-0.14390713922688	0.0808502654477766	-1.77992166667447	0.0750887812744358	0.236776518132241	-0.385728639431182	-0.383476093373988
LINC02301	-0.0372250711204397	0.355425407921575	0.91658700178128	3.31179717734609	-0.053282492403647	0.577530167717444	-0.0922592366286836	0.926492074648777	0.968997418787141	-0.186772469486572	-0.180506923989185
FLRT2	0.0373934544494368	0.0517166152861085	0.469652067479878	1117.46506803861	0.00906126266166395	0.0873303521310661	0.10375845786199	0.917361034288288	0.964876765442852	0.0480919625561652	-0.0408775778288881
LINC02328	-0.232617807044707	0.0743333808472055	0.0017517230445746	210.514065911366	-0.333037082172993	0.125541881819233	-2.65279663923256	0.00798279496247457	0.0513712956398094	-0.801777973785303	-0.807064474363152
LINC02316	-0.272084318140202	0.139210428974387	0.0506442071753123	6.35516864978766	-0.344553638801002	0.285699911922313	-1.20599840749931	0.227818104465515	0.468790647445142	-0.92600020469057	-0.832857743798115
GALC	-0.0183992947683541	0.0391525150172302	0.638398581181608	86.1293636646722	-0.0254851113623696	0.0759134080444277	-0.335712913158301	0.737087367137678	0.87617893675037	-0.127517676699818	-0.118250004499877
SPATA7	-0.00345106460273273	0.0741809419996756	0.962893997406691	132.144716890615	-0.00979109037171965	0.121036079317532	-0.0808939815873681	0.935526266278265	0.972547208072414	-0.0804675968291682	-0.0831005996035119
PTPN21	0.0129652510736494	0.0391602864145758	0.740582834430388	90.1873777121088	0.00719788133854201	0.0703683337084814	0.102288642620998	0.918527569897825	0.965521847100778	-0.0287966662107765	-0.0450509343346401
ENSG00000258983	-0.173117621110915	0.159770637331333	0.278569515015119	5.41768540141966	-0.28508119815143	0.28890446767919	-0.986766319128005	0.323757209727923	0.573271173849193	-0.614499047150778	-0.699659190169808
ZC3H14	0.10393978196666	0.0289219530535779	0.000325887123245281	170.055413773963	0.1571618104653	0.057913029970987	2.71375561845123	0.00665252219937751	0.044890235610602	0.257548867493618	0.290818558121539
ENSG00000278576	0.0484228210891296	0.19064662235236	0.799501316374583	3.10256925652149	0.161154422658598	0.36808916738598	0.437813543395071	0.66152145245041	0.833130502241312	0.0828072817324569	0.29976068599686
EML5	-0.0419189688714471	0.0484391757257656	0.386822608931407	103.593115492274	-0.0781597183435414	0.0836475076587227	-0.934393869359848	0.350100758971888	0.59941546710163	-0.20154667764651	-0.236223663999961
TTC8	0.0645535769613404	0.0382164203801552	0.0911891315475314	139.560314123478	0.0862300621445714	0.0686853931995084	1.2554352261492	0.209320808342778	0.444850232983167	0.133579402829906	0.131954953745213
FOXN3	-0.000649467315813411	0.0296192077893135	0.982505999981059	909.057778030966	-0.0213702508683477	0.0613477629701238	-0.348346049370292	0.727580314439489	0.871945355021695	-0.0716494708935572	-0.109034080952776
ENSG00000258752	0.254278998023715	0.187524226820989	0.175105706470494	3.06592398322838	0.118139809680629	0.391365528901323	0.301865649773198	0.762754482433311	0.88943277869456	0.73074683439696	0.203422211050011
ENSG00000258380	-0.167030334163819	0.121780018150456	0.170196021876334	8.82188878523587	-0.319187582018929	0.245610926336395	-1.29956588975916	0.193749796879091	0.423946167584018	-0.595339097519074	-0.776046184734413
FOXN3-AS1	-0.246580957731766	0.263192290734706	0.348817621162936	2.63034530834569	-0.353123553318217	0.472904059670212	-0.746712882026164	0.455236892095365	0.691290826565719	-0.845727481372024	-0.852051511633157
EFCAB11	0.0186232025334174	0.0618882591947768	0.763478116380509	154.708065625913	-0.00165876371936387	0.105011450748669	-0.0157960270764557	0.987397117976092	0.995233150968841	-0.0109880651164091	-0.0648868835377915
TDP1	-0.0288146092148716	0.104032698506449	0.781798176625106	27.3051853803775	-0.0531104862300976	0.173560368773473	-0.306005838806532	0.75960020017153	0.887432089144431	-0.160300245014399	-0.1801216871756
PSMC1	-0.101174619880543	0.0569821514397646	0.0758072306315903	36.7276593386978	-0.13556748554646	0.10044335048659	-1.34969099387579	0.177115122410967	0.401952244060915	-0.388055922010247	-0.364798033488431
NRDE2	0.0909885299433177	0.0429290504703145	0.0340474324559818	106.10175281238	0.124350811701272	0.0762934574437595	1.62990138168714	0.103122341602525	0.289253479346059	0.216784346518782	0.2173327968053
CALM1	-0.0660094097015281	0.0758924440077973	0.384422949757608	351.600514793399	-0.0947647421504973	0.117875458276289	-0.803939543788478	0.421431890978313	0.664031753531973	-0.277372186928622	-0.273413413233264
TTC7B	-0.0471196365457385	0.0280255089050882	0.0927022443063833	372.572363578169	-0.0839382804822442	0.0550937631538325	-1.52355322412579	0.127620355516411	0.32952521695595	-0.217915961952747	-0.249165727761254
RPS6KA5	0.224484987781884	0.0472738950963706	2.04825971698767e-06	336.905651749187	0.311101724248671	0.0831785968400077	3.74016557224533	0.000183899076777846	0.00301277883109494	0.636969139913165	0.635592938282422
DGLUCY	0.0725823549576813	0.0267903944471216	0.00674318724732475	392.259085200757	0.0834279649809769	0.0555707676751332	1.50129228857692	0.133279978645914	0.338298780527111	0.158850263781748	0.125679184914471
CCDC88C	-0.296102864703742	0.101935843229104	0.00367492131858128	99.83681993044	-0.432649093716863	0.160811547225565	-2.69041061528996	0.00713641499461973	0.0472853571310174	-1.00159942424169	-1.03016236166576
PPP4R3A	0.0296267001945302	0.0339586134755429	0.38297083669423	153.422891746978	0.0385185994223989	0.065020225894224	0.59240949862373	0.553576407262435	0.764262371307304	0.0236458305405177	0.0250970922437794
CATSPERB	0.824710775204952	0.324491214519301	0.0110362034462568	2.21792960564335	1.21434241398412	0.532642452634792	2.27984534086083	0.0226168627996417	0.106421797865752	2.52620090352542	2.65855268462773
TC2N	0.951499695462581	0.530394986999709	0.0728218695231106	4.33987352678718	1.29008516340323	0.768071930118567	1.67964107633003	0.0930271706030445	0.271981709770954	2.92527348661652	2.82819133675408
FBLN5	-0.899624742471454	0.383708253976437	0.0190498489770769	2.52462842108861	-1.34785625185558	0.601437911175496	-2.24105635313415	0.025022424950857	0.114375294516916	-2.90120574806997	-3.07992303068963
TRIP11	0.122032755548232	0.0282602965276057	1.57328463052188e-05	249.031101426979	0.180200132026942	0.0541182409183917	3.32974850935524	0.000869244569789024	0.00994295738716473	0.314497137802457	0.342416761869658
ATXN3	0.139603287755642	0.0425827567452958	0.00104397536986381	155.308354542449	0.19202989971365	0.0704849866554955	2.72440854181076	0.00644167687043178	0.0439104368286808	0.369801005522511	0.368911520255526
NDUFB1	-0.0193084516141895	0.0673168588672374	0.774242980266172	59.8402459907502	-0.0234725935768031	0.11237045024825	-0.20888581940312	0.834537374452841	0.927551791063701	-0.130379279828586	-0.113742631752755
CPSF2	0.0712957453106404	0.0403434619004425	0.0771915053209185	77.8162898617175	0.109673605888371	0.0728807566842512	1.50483626787138	0.132366176878395	0.337038272751849	0.154800614693868	0.184460720861709
SLC24A4	0.670182114979075	0.162789563436571	3.84066420015356e-05	105.41854435992	1.016909036214	0.248607662538995	4.09041710874257	4.30598088163483e-05	0.000964130137327249	2.03981651384341	2.21636736198587
RIN3	0.153529554000299	0.0963333791121834	0.110996155032575	52.6641918932777	0.232680867839119	0.156073808760923	1.49083865951874	0.136003859179409	0.342981257502062	0.413634418030297	0.459956214213984
LGMN	-0.411439903781915	0.138150559294567	0.00289947347515174	29.5882869956813	-0.580417553743023	0.223321325115468	-2.59902431370098	0.00934891512491836	0.0574749455617833	-1.36462680879137	-1.36111473107232
GOLGA5	-0.0435682470969638	0.0501976430714118	0.385430399732969	47.3401641495258	-0.0629886153948787	0.0926855793953225	-0.679594558353244	0.496761216191945	0.721774410369201	-0.206737838832799	-0.202245422185152
ITPK1	0.262993416663058	0.0549428526364711	1.69569585010925e-06	223.633132852368	0.369387502262008	0.0966225863997908	3.82299331890797	0.000131841353248699	0.00233297904017728	0.758175773372649	0.766133760950557
ITPK1-AS1	0.0967267969646452	0.18877493359352	0.608376573183491	3.22841641705034	0.243209702629297	0.370018190482794	0.657291205905202	0.510993689971246	0.731801068495014	0.234845743666218	0.483537314133972
MOAP1	-0.0135959744740097	0.216422510699276	0.94990869034859	8.79590224230739	-0.0474045207536437	0.358016275793118	-0.132408842722661	0.894660920779196	0.954602203069484	-0.112399057238567	-0.167342215874011
LYSET	-0.201987565360063	0.124318746894235	0.104214670525174	10.1481569596804	-0.297636047571371	0.221226262357735	-1.34539201810532	0.178498671528299	0.403607334888937	-0.70536821144205	-0.727777891294097
GON7	0.00518443953538292	0.114129689161445	0.963767867188004	10.4266291332877	0.000260030474660737	0.215240868368126	0.00120809062252996	0.999036083378703	0.999706652402114	-0.053287044019907	-0.0605894205690121
UBR7	0.0013014457847764	0.0679988223332029	0.984730028110814	34.5813548745988	0.00165123817298063	0.120211504272501	0.0137361077292363	0.989040516358828	0.995663431301526	-0.0655089033356298	-0.0574735764706565
BTBD7	0.0304127916760321	0.0217041693221222	0.161141745603142	305.40280548704	0.049781469206892	0.0515785735294657	0.965157928969342	0.334465715544738	0.58387896673452	0.0261200811093487	0.0503221872392583
UNC79	-0.30568395684657	0.0931608922095793	0.00103348964957108	193.378637578401	-0.454414281114949	0.150841488844409	-3.01252848003689	0.00259081124313957	0.02282107983248	-1.03175624853282	-1.07890916689537
PRIMA1	0.47861122787648	0.11151543587028	1.77164122728354e-05	12.5441702346955	0.658968207312576	0.221744953821559	2.97173936072004	0.00296117949911836	0.0250475183164196	1.43684041304736	1.41469855247603
FAM181A-AS1	0.00318006903182545	0.105385668462661	0.975927059094222	11.3866229915927	0.0445133987552788	0.201536837902147	0.220869788464636	0.825193821801004	0.922481444135551	-0.0595958706326816	0.0385234556435349
FAM181A	0.0450779798415083	0.116430905843631	0.698634007419514	24.2248774255366	0.0956630702036134	0.192970664783133	0.4957389264898	0.620078619285192	0.806021608908526	0.072279276335727	0.153081765022927
OTUB2	0.0236551802740765	0.152573504681768	0.876788831817624	5.42512401070824	0.0164474616389533	0.282740055871028	0.0581716714608553	0.953611885398253	0.980506624945125	0.00485026169433541	-0.0243349404351612
DDX24	0.111521130054753	0.0527425052750817	0.0344772719947136	129.027322214044	0.159295882364221	0.0930212591587838	1.71246749189138	0.0868105504588372	0.26070853579127	0.281411427082268	0.295598171790833
IFI27L1	-0.0397150941475125	0.0542374971932824	0.464019514929225	39.946085570264	-0.0382450286000008	0.0991416584979903	-0.385761436508307	0.699673357989462	0.855756913545599	-0.194609904487605	-0.146827989561628
IFI27	0.110542064531643	0.131644722491097	0.401076652104173	14.1336477879928	0.157754556408442	0.225443129893561	0.699753221501682	0.484081432870192	0.712775048069772	0.278329783934515	0.292146112555712
IFI27L2	-0.478416259916122	0.10238579343025	2.97291792647587e-06	45.3883466149711	-0.675811421261962	0.165271932926103	-4.08908765872625	4.33073181810446e-05	0.000966044790846495	-1.57543724391612	-1.57476537395416
PPP4R4	0.0903013725149423	0.0557246719062184	0.105126679635045	245.077838552115	0.126798169888707	0.0990278696690403	1.28042913891289	0.200394251407427	0.432885846004552	0.21462149435966	0.222814067915351
SERPINA5	0.871066314339094	0.333829915751197	0.00907245540840849	2.80031112283426	1.08591445670673	0.570634810275306	1.9029937135851	0.0570413655216845	0.197803843609796	2.67210659232892	2.3709166305505
SERPINA3	0.158099274939898	0.174399623948807	0.36465301566923	118.166114774521	0.208411194321081	0.26958576855114	0.773079363354989	0.439475413405947	0.678654738526749	0.428017775311562	0.405600190241776
DICER1	-0.0968820002061453	0.0431505088111848	0.0247545855629604	344.783204756654	-0.135365718615433	0.0725702570862359	-1.86530576093422	0.0621385581115445	0.20939137400933	-0.374544750701204	-0.364346142442945
DICER1-AS1	-0.00159227709852015	0.0609253107934943	0.97914973785536	82.5096592603947	0.012110184812523	0.107851457110102	0.112285778393889	0.910596817686939	0.961395784407506	-0.0746169978240163	-0.0340490028421536
CLMN	-0.0562165911546704	0.0766634338890747	0.463381081966961	131.540692214292	-0.0750256914449009	0.124595858661551	-0.602152368873662	0.547072717917759	0.758827054824365	-0.246548946338703	-0.229204482588005
SYNE3	0.0487069264162812	0.0671194266921245	0.468037698198295	49.8697239516607	0.0585730771807885	0.11478939152991	0.510265595105332	0.609865402781902	0.799596339741167	0.083701513235856	0.0700124749321768
SNHG10	0.173438894332023	0.0566989577268462	0.00222119217827482	35.1085239631247	0.261328502391296	0.113759596731255	2.29719962007826	0.0216073848009394	0.103164161753084	0.476299766529808	0.524117419732792
GLRX5	-0.0675324054433373	0.111171984627317	0.543546446391527	14.0785120371751	-0.0709744486647906	0.194512893643414	-0.364883002537112	0.715198742857243	0.864633072984556	-0.282165869558662	-0.220131041632598
C14orf132	0.37531616865496	0.0826003709073963	5.52598655616721e-06	88.6038183003506	0.532347169352353	0.137601754518851	3.86875277291195	0.000109393491164078	0.00202803062893819	1.1117155833673	1.13110939872675
ATG2B	-0.0527933463965877	0.0446131125473986	0.236666737980878	129.973867401167	-0.0797035940327481	0.0769465249403205	-1.03583097605208	0.300281003658327	0.549318906398367	-0.235774163136943	-0.239681433792795
GSKIP	-0.195736971838361	0.0964093867501659	0.0423292218153447	29.3345765691933	-0.270566631894809	0.163167820250314	-1.65821073959152	0.0972749378412828	0.278751984299303	-0.685694248626612	-0.667151372921887
AK7	0.650999527114217	0.191528041578898	0.000676382505236547	3.97982045917474	0.881231890601926	0.367586684810775	2.39734442790158	0.0165143921211945	0.085710030475245	1.97943864427842	1.91249552893918
PAPOLA-DT	-0.387353221516998	0.216132777965937	0.0731008925536889	2.39443112130758	-0.531825329344972	0.423952147501869	-1.2544465984634	0.209679724253692	0.445351738438335	-1.28881312972523	-1.25228425536443
PAPOLA	0.0345013409689707	0.0399831752403861	0.388194389022759	244.144830304368	0.0416230681711911	0.0732154562188899	0.568501110568128	0.569694751816896	0.775339605173394	0.0389889337197574	0.032050073197763
VRK1	-0.0211321784040861	0.134010850746584	0.874701037526131	26.3053416600072	-0.03191189364139	0.217504661207205	-0.146718205781297	0.883354447981459	0.9500304706497	-0.136119524003059	-0.132643866508897
SETD3	-0.121822768806653	0.0276458268878285	1.05029189931726e-05	202.937002259317	-0.175464230403823	0.0596333401576276	-2.94238474551353	0.00325694997487511	0.0269379727464243	-0.453046696529417	-0.454153517329947
CCNK	-0.140620542533445	0.0472229637298914	0.002903253411731	54.4916941398053	-0.201050337693206	0.0831852777545908	-2.41689807523797	0.0156533996377357	0.0826545607752342	-0.512213350068779	-0.511457916589523
CCDC85C	-0.0618014651019934	0.0685397216802776	0.367222470087005	92.0970407242448	-0.0939612428769781	0.115757119643279	-0.811710270318855	0.416957899771905	0.660063430397255	-0.264127533394004	-0.271613841197794
ENSG00000247970	0.0544129110764699	0.063338279873322	0.390294102142042	32.7856357811095	0.0732312238601861	0.108880915187328	0.672580899363245	0.501213956731014	0.725233622453531	0.101661300516896	0.102841864734281
HHIPL1	-0.100316979592169	0.0577365527177178	0.0822998115932623	134.016065293793	-0.142228711145933	0.0955697513015498	-1.48821891036591	0.136693171762251	0.344040636300882	-0.385356469056876	-0.379716970823957
CYP46A1	-0.0883464130847266	0.0446988944228308	0.0481005849544049	203.583290711996	-0.121018286683234	0.0749137394202521	-1.61543513405924	0.106216496873592	0.294652369215158	-0.34767869021404	-0.332212650681442
EML1	0.0358604393873476	0.0785367575338052	0.647953490706865	71.7108445855138	0.0527762547775756	0.132612759056936	0.397972677387073	0.690650326127329	0.850798662323537	0.0432667437633686	0.0570295142311402
EVL	-0.144034390336182	0.039150199134442	0.00023413132922624	166.41556587197	-0.216780427864251	0.066297486568114	-3.26981366995762	0.00107618347690476	0.0117611010396005	-0.52295855602329	-0.546688104494062
DEGS2	0.037317798327094	0.174359929214103	0.830525707945593	5.32646462064101	0.0358752568112185	0.311716700763622	0.115089299749849	0.908374341108448	0.959993647985612	0.0478538322518086	0.0191768809878146
ENSG00000258982	-0.0623711996433966	0.104343872244282	0.550008995994966	10.7200633150009	-0.102206984998803	0.188669980573403	-0.541723620727459	0.588008915119811	0.785382811175775	-0.265920792889013	-0.290081570321115
YY1	0.218273325259286	0.0476156973821383	4.56028174666667e-06	128.530240379002	0.32048786185016	0.0884046126898977	3.62523913740061	0.000288694182587567	0.00432920278834163	0.617417713785818	0.656614775271443
ENSG00000259052	0.576869555524031	0.222009092762969	0.00936579335394383	2.16796894561737	0.819185507622353	0.412391637564697	1.98642608870515	0.0469860321983877	0.1743218822126	1.74611195305924	1.77353219768053
SLC25A29	0.349378749842526	0.0701308263590245	6.29908874513573e-07	327.187603508347	0.495110494678625	0.114553739966531	4.32208057827951	1.54564715987971e-05	0.000426722649540866	1.03007664596519	1.04771159035878
ENSG00000258666	-0.616370411559719	0.201169620012213	0.00218447194837555	4.45748583970673	-0.979075252951233	0.416424408426617	-2.35114761080045	0.0187156076589093	0.093630375005002	-2.00965278524801	-2.25397583358206
WARS1	0.0097989993081829	0.126657761974391	0.938332419818763	54.1182015422411	0.0201629199280102	0.202752453813423	0.0994459970707162	0.920784163355083	0.966372400375277	-0.038762554935075	-0.0160135454366825
WDR25	-0.0310879426055922	0.0672579859443175	0.643924027706106	86.3532988443263	-0.051205351387723	0.10969604784507	-0.466793037612833	0.640647957608172	0.819769112481954	-0.167455641768459	-0.17585481662683
MEG3	3.53858598298078	0.997694810118888	0.000389996824320494	13.3602931762839	5.89132942960326	0.916178925432062	6.43032628896693	1.27330320203532e-10	2.53293706386001e-08	11.068218511636	13.1334533111134
LINC02320	-0.259318382642073	0.150571720826573	0.085028766890155	13.3297313784005	-0.324054482139826	0.287965275157768	-1.12532485718038	0.260451400128284	0.507623439186731	-0.885818973992645	-0.786946427765915
PPP2R5C	-0.0277337974417373	0.0269928883818875	0.304209415167535	356.701008034151	-0.0495188715656475	0.0488313342105794	-1.01407983963951	0.310544657017505	0.559875432232507	-0.156898351968354	-0.172077660845593
ENSG00000259088	-0.259182161728202	0.145327905161288	0.0745163156517424	5.25447014109724	-0.423211950264221	0.262257238121397	-1.61372838856909	0.106586353459313	0.295312043268872	-0.885390213878123	-1.00902628847715
ENSG00000271780	0.57282245679943	0.189596744954179	0.00251718989557852	3.21381637963899	0.759847088177987	0.341332395823253	2.22612063043511	0.0260061024186561	0.116955548584655	1.73337356756964	1.64063380712766
ENSG00000272444	0.492810874427534	0.244622068516948	0.0439486115055933	2.00343068134873	0.667978921974805	0.450846201573713	1.48161151107223	0.138443694365766	0.346744802907698	1.48153429967874	1.43487956652316
DYNC1H1	-0.0688636889437076	0.0336286122174482	0.0405824662722658	292.140672789835	-0.0991696640412263	0.0600362779972659	-1.65182898323148	0.098569418499613	0.280707879171932	-0.286356131170164	-0.283278978161866
HSP90AA1	0.513979493722933	0.170695700474546	0.00260314813119679	1352.8146752403	0.786416112000801	0.280145937634906	2.8071658601942	0.00499795007852884	0.0364866126730394	1.54816327297957	1.70013961361318
WDR20	-0.0288363025753487	0.0331213515315993	0.383958514458161	217.809060189393	-0.0563470945015275	0.0581474427936097	-0.969038220675114	0.33252611975357	0.581571246689937	-0.160368525629014	-0.18737061685979
MOK	0.0377268624202916	0.036771995080456	0.304907024620796	295.124637679194	0.0511139671223278	0.0660214890373217	0.774201973745749	0.438811361284402	0.678331915093576	0.0491413758635884	0.0533065408845809
ZNF839	-0.0936511706196271	0.0610649202814393	0.12511999036961	49.6881690520675	-0.126681569066846	0.105335066596764	-1.20265333435255	0.229110499375432	0.470368009390231	-0.364375601015261	-0.344896526003301
CINP	-0.021204741969394	0.0540187333562218	0.694656139159388	39.3495009608269	-0.0379108077785361	0.0986717927753399	-0.384211198684239	0.70082191879334	0.856517565733901	-0.136347920375446	-0.146079445706267
TECPR2	0.0873136047752241	0.0303624895610113	0.00403124521506833	252.632132305865	0.125105166641605	0.0511745586356115	2.44467504903006	0.0144982704549423	0.0784769497288569	0.205217390380046	0.219022301824385
ANKRD9	-0.0183921242510954	0.0761041997969375	0.809035650196449	71.4558986349817	-0.0116457709882405	0.131398473622585	-0.0886294236696428	0.929376423390245	0.969986827749343	-0.127495107244705	-0.0872544694105148
RCOR1	-0.0579577767981716	0.0434000016622638	0.181734802970405	155.886221939427	-0.0807956498899724	0.0798639391296876	-1.01166622596429	0.311697669235701	0.560767427858677	-0.252029389353607	-0.242127276927445
TRAF3	-0.14923181386331	0.0538097055242005	0.00554866361030169	268.395048001653	-0.2242781109477	0.0890936499332511	-2.51732992324065	0.0118248043875642	0.0677234293410123	-0.539317629262298	-0.56348042933177
CDC42BPB	-0.00875843756005471	0.0317370591426324	0.782572043725382	248.123420592358	-0.0159442491633179	0.0611144380576103	-0.260891692210077	0.794176031702006	0.90448668384421	-0.0971727397643916	-0.0968816356991288
ENSG00000259515	-0.437326222392013	0.132791422797537	0.000990075420328417	7.46547895350814	-0.651501935974442	0.262448441848918	-2.48239971014759	0.0130500797331293	0.0727988545137771	-1.44610490651048	-1.52032018481478
ENSG00000289207	0.0684545206546762	0.159054475904809	0.666916244889027	4.53085108197866	0.0811966819795896	0.299884923159675	0.270759467078497	0.78657603630563	0.900635773462988	0.145857760221302	0.120681850598373
TNFAIP2	-0.0534275193424316	0.184562175067223	0.772212171953174	16.0470412211734	-0.0889295330015513	0.30156941748508	-0.294889096325396	0.768078601641295	0.891326146571273	-0.237770244774914	-0.260344478945903
EIF5	-0.0961380178123576	0.0313772034715978	0.00218439248481658	165.379502129091	-0.122744552178832	0.0648951318826166	-1.89142927393774	0.0585670638844579	0.200913666901813	-0.372203039966072	-0.336078913183546
MARK3	0.00699976027642029	0.0297519651782282	0.813998775715677	968.071738059943	0.00059094360425685	0.0563164720573877	0.0104932639184973	0.99162774037023	0.996835084294433	-0.0475732581796885	-0.0598482848470307
CKB	-0.130527682754881	0.0471121823807322	0.00559579658037534	1064.99194448473	-0.15696936032362	0.0792929334301891	-1.97961348550459	0.0477469765025815	0.175904738391924	-0.480445719155736	-0.412731138874992
TRMT61A-DT	0.752301991248888	0.170923982293551	1.07562828674067e-05	4.35610246462796	1.05926782621047	0.317490865934928	3.33637260111783	0.000848793210557119	0.00976521577933561	2.29829171088369	2.31123701084086
TRMT61A	0.39832159076579	0.114906226416091	0.00052729612646215	11.1645690063304	0.564941133353338	0.204301760554455	2.76522890365773	0.00568828642839235	0.0402068131979214	1.18412595809259	1.20410907411464
ENSG00000258851	0.604552473449448	0.216542174296529	0.00524082399522991	2.69306235175165	0.93848514310807	0.407484563791943	2.30311826876281	0.0212721896962458	0.102245962833379	1.83324491027306	2.04072383672412
BAG5	-0.135732268977692	0.0873374942618254	0.120157645699007	23.6613319161346	-0.19530773719566	0.157354589805971	-1.24119504513016	0.214533704801167	0.451470326818204	-0.49682733723117	-0.498596394984156
KLC1	0.0600210152659406	0.0360704245543916	0.0961133778481111	473.471347848449	0.0816579456612395	0.0604432664084994	1.35098498994682	0.17670024096902	0.401310633051839	0.11931300557589	0.121714928349445
COA8	-0.182451263013252	0.102141344507707	0.0740567504063426	25.9829972172323	-0.279271809759717	0.174078435106345	-1.60428722598012	0.108650755497783	0.298902355198423	-0.643877013112189	-0.686648085819801
KLC1-AS1	-0.23795767824124	0.147184194712872	0.10593573138326	23.8401953101598	-0.359361317338287	0.243568416791841	-1.47540195100667	0.140104511160587	0.34907413320002	-0.818585406070741	-0.866022035396318
ENSG00000270108	0.239245590024381	0.137139876748927	0.0810654943528283	5.54872371140892	0.355116003789666	0.253377451718618	1.40152962065476	0.161055756300463	0.380541263293941	0.683428654300732	0.734170334969346
ENSG00000269910	-0.188020795468124	0.223514552438722	0.400235013519513	2.38573504799339	-0.300645544819604	0.392152331155352	-0.76665499841311	0.44328666635457	0.681832900101732	-0.661407312280755	-0.734518167567187
ENSG00000269940	0.0590349949561625	0.0764801534673131	0.44017393231634	31.1794250685477	0.088276389496792	0.134471849385669	0.656467430916437	0.511523416469613	0.7322055356723	0.116209471992642	0.136538048714728
ENSG00000269958	0.101110554671623	0.076981436347898	0.189034477359306	29.7381839642728	0.120794704724412	0.139989394382919	0.862884686778459	0.388200870887623	0.635956760477121	0.248643775136272	0.209368295925701
XRCC3	0.105348229152061	0.0942808881517839	0.263828934724417	13.9092839383585	0.108178599975869	0.194804141896935	0.555319814673668	0.578675928044476	0.779967780661167	0.261982004516029	0.181112403169747
ZFYVE21	-0.197844471729483	0.0670563764049413	0.00317342251046238	245.245243144821	-0.28748499764989	0.112394915634783	-2.55781141011792	0.0105333199316454	0.0627509469121333	-0.692327678611704	-0.705042904255026
PPP1R13B	-0.128526501513362	0.0372745947990456	0.000564546595482629	167.838709134366	-0.191469228762032	0.0690640756725205	-2.77234187090141	0.00556545520944086	0.0395888642930008	-0.474146930857327	-0.489999408449471
PPP1R13B-DT	0.000505007919798789	0.159966104304582	0.997481107921374	5.91850306091678	-0.00144838242364316	0.281022434833819	-0.0051539743597327	0.995887741637566	0.99834314120229	-0.0680157195101216	-0.0644156991708078
ATP5MJ	-0.426409711436217	0.0540730304975693	3.12498688267594e-15	61.3274301087653	-0.585561811563617	0.102880159815096	-5.69168839371976	1.25789261543394e-08	1.1970052601124e-06	-1.41174480456609	-1.37263616341494
TDRD9	0.131861177273516	0.25200866302693	0.600806794820869	5.63711196649783	0.160943704507619	0.434054784946843	0.370791222880607	0.710793039237464	0.862293106314103	0.345432440647909	0.299288747185756
INF2	0.161685722294194	0.0694409201501337	0.0198912680090124	50.7529148412684	0.224096974541404	0.115518916168263	1.93991583348124	0.0523899195014984	0.187076978020321	0.439306244421409	0.440731138544191
ADSS1	0.0586240254568484	0.289431718538149	0.839487770945585	3.51941050761779	0.0312890390558382	0.482260616769299	0.0648799382903084	0.948269593859386	0.97870643848393	0.114915931048136	0.0089052734168295
SIVA1	0.0339385699577655	0.0753540336353471	0.652430529069419	20.2645993898591	0.0354593377394068	0.132992110043443	0.266627379081539	0.789756073067234	0.902823877853721	0.0372175921808114	0.0182453601323283
AKT1	0.00850315433937914	0.051899594740479	0.869858243329796	41.4960195903798	0.0220510841734304	0.0990133017130498	0.222708300722428	0.823762540565079	0.921818500177257	-0.042841272522821	-0.0117846833998178
LINC00638	0.416092101089439	0.187501391610484	0.0264771061192886	3.21572516066212	0.600106048182121	0.356507140486912	1.68329320799159	0.0923183446027242	0.270644629640565	1.24005926396266	1.28286682715954
CEP170B	0.0189461921093793	0.145650957575724	0.89650359208864	15.7755847992674	0.0228917734937032	0.25237989919092	0.0907036319734246	0.927728084632977	0.969678840808488	-0.00997144407311374	-0.00990181798706464
AHNAK2	1.09563008750351	0.256778942527302	1.98277073717936e-05	14.3434095006253	1.50181949930229	0.386362401978404	3.88707465222311	0.000101459558579369	0.00190462906923916	3.37892896169139	3.3024060652429
CLBA1	0.219598997790312	0.0822529669495099	0.00758963661444983	16.2645209888471	0.320756253773294	0.147750322438212	2.17093437415293	0.0299361334851819	0.128338707895975	0.621590314674083	0.657215884214956
CDCA4	0.135580084917671	0.162567756975533	0.404285921278845	4.16820646898577	0.225796465204768	0.315656387948901	0.715323604480072	0.47440910624847	0.704973744562267	0.357137833176013	0.444537434297188
NUDT14	-0.394404415695901	0.302747424742571	0.192659891101104	5.88601220221506	-0.612899649699001	0.471455370212618	-1.30001626542634	0.193595394463738	0.423711965617356	-1.31100701125	-1.43386385912048
BRF1	0.0655407091585586	0.0427992279278862	0.125682271011612	78.8735363867939	0.0992177201983607	0.0830724924025388	1.19435107011823	0.232340668231326	0.474061878952831	0.136686436117955	0.16104300274554
BTBD6	-0.241123375122513	0.160826924377376	0.133802969374141	10.69731777876	-0.327513331226563	0.284608375555582	-1.15075085400149	0.24983474864065	0.494421032206335	-0.828549548277537	-0.794693103209869
PACS2	0.119845575753258	0.0381897818193934	0.0017001310867624	198.757934615309	0.16782186656248	0.0615213742139585	2.72786277463229	0.00637461204507713	0.0436607233868415	0.307612912519273	0.31469355027307
TEX22	0.0170634455442629	0.0473323354005563	0.718471066715438	51.1530373358998	0.0274693962750895	0.092092461940442	0.298280615984124	0.765488997508231	0.890530683080313	-0.0158974550646121	0.000350539691164093
MTA1-DT	0.115868424448243	0.124758205383691	0.35302181480584	7.32930595150439	0.0981920604297086	0.231524232783157	0.424111373782952	0.671484591057988	0.839883893870335	0.295094688991451	0.158745864840872
MTA1	0.149619390318302	0.0455987027557761	0.00103358971067595	87.5453199104377	0.213987306852721	0.0788913182856962	2.71243162749276	0.00667915587766435	0.0449718098048232	0.401327040400512	0.418088833989549
CRIP2	0.392235697308447	0.0853998394479767	4.37060481897576e-06	51.2279389819536	0.560157629081553	0.14861339368117	3.76922708785788	0.000163753851012623	0.00273534677368425	1.16497039451887	1.19339561014179
TMEM121	0.226794924895398	0.248284970664952	0.361007997345698	4.4112500056255	0.304547812031651	0.436122521474457	0.698307922741587	0.484984645563131	0.713341717431917	0.644239748171324	0.620914347352251
IGHG1	-0.342632413759914	0.28093031956839	0.222603321548067	6.58948169497266	-0.516471200612212	0.460503059371805	-1.12153695855301	0.262059368843925	0.509756884763039	-1.14805281539117	-1.21789609646109
HERC2P3	0.00400211007467378	0.24746809588051	0.987096992683875	34.2527876915914	-0.0241192838396784	0.366241162970078	-0.0658562889110556	0.947492241389165	0.978564601296234	-0.0570084675559002	-0.115191003582122
ENSG00000247765	-0.560706215768458	0.249286699147233	0.0244970776537423	3.90189921782354	-0.768303168206347	0.411934967070647	-1.86510791659642	0.0621662791302776	0.209445335902197	-1.83444777242063	-1.78191622871963
ENSG00000291003	-0.00528051173284232	0.0790320801064301	0.946729150038462	111.610864373624	-0.0145166466001282	0.133025023627783	-0.109127186782144	0.913101611722624	0.962567984223979	-0.0862258459755285	-0.0936842791673298
GOLGA8IP	-0.241063009547598	0.225383470694576	0.284813682430984	3.56549775477206	-0.370062753282512	0.395655375011665	-0.935315875012698	0.349625536440492	0.59941546710163	-0.828359545508667	-0.889989704688986
ENSG00000290399	-0.0395399715911904	0.0611312684223326	0.517758563399566	29.9373758540365	-0.0522284975894725	0.104652555398056	-0.499065669164184	0.617733122034146	0.804253369710419	-0.194058700086092	-0.178146324974811
ENSG00000274253	1.44750219203527	0.264760917006492	4.57187368572404e-08	5.14536014664051	2.09396418654376	0.424305102405814	4.93504361524518	8.01328505040034e-07	3.63851953176808e-05	4.48645877886991	4.62861388550019
NIPA1	0.0806631234699449	0.0730205403066734	0.269305437568992	38.4071384979879	0.129888610809391	0.128685180061048	1.00935174312824	0.312805973008329	0.561985590194137	0.184284766709903	0.229735631184197
NIPA2	-0.0500915700367395	0.0802163237485145	0.532328113932322	26.032883065793	-0.0657580104400879	0.140467766338994	-0.468135944309049	0.639687376153137	0.819125843488628	-0.227270227077955	-0.208447949110536
CYFIP1	0.114135302415669	0.0535781576738115	0.0331503137362425	115.665013115756	0.164977018117237	0.0927097251664288	1.77950067073413	0.0751577150267556	0.236803719941645	0.28963962647537	0.308322032742272
TUBGCP5	0.0988986392965683	0.0545720564378389	0.0699463594848807	67.318413324365	0.133809746056426	0.0985431685408596	1.35787947594707	0.174501930877393	0.398753294596572	0.241681693745342	0.238517674392473
HERC2P7	0.181091127608704	0.107893539203161	0.093264315890872	32.968253621476	0.264348060813338	0.178502109717819	1.48092401390228	0.138626823085457	0.34694520059574	0.500385439741124	0.53088022970022
MKRN3	-0.120300374648043	0.0535095241573571	0.0245631270940634	183.698286965198	-0.180620439426874	0.0919673533249271	-1.96396256820319	0.0495344329663895	0.180527839417961	-0.448254907403641	-0.465701716404581
NDN	0.125961386718002	0.204073364562615	0.537079204643427	9.40222355687748	0.169943084469495	0.362294002622645	0.469075069527173	0.639015978303946	0.818734931737993	0.326862642499134	0.319444375261231
SNRPN	0.234197747932324	0.172485125967975	0.174531858593319	86.2538760773682	0.34073669715274	0.266702014535452	1.27759326357637	0.201392877036918	0.434086574721742	0.66754039388634	0.701965454434816
ENSG00000280118	-0.171326684188632	0.230591320899885	0.45748868344768	2.41151029493935	-0.220736449016429	0.42615599453079	-0.517971005569136	0.604478499154263	0.797371049666933	-0.60886201023717	-0.555548280566168
SNURF	-0.0547186364342836	0.154802478521981	0.723733189291824	5.26310477470085	0.0362280567811859	0.282642635293606	0.128176192326938	0.898009540413406	0.955740469387272	-0.241834081203772	0.0199670359773611
LINC02250	-0.0960108376052437	0.124049480684629	0.438947287840273	15.572965339766	-0.0879331233433888	0.237899906361318	-0.369622353738289	0.711663893012046	0.862585130253945	-0.371802735793847	-0.25811285159315
GABRB3	-0.0421820974121348	0.380167208443399	0.911650686133063	22.2232615481263	-0.0819723493549321	0.574699220388398	-0.142635219340532	0.886578280848756	0.951634093981175	-0.202374883977189	-0.244762693686467
HERC2	0.070394293437782	0.0309602108688835	0.0229839097233722	356.038556434323	0.102253002430297	0.050564122110772	2.02224419532667	0.0431511305776697	0.164670893075505	0.151963263238371	0.167841028835134
ENSG00000291259	-0.0261537997138896	0.0740299072416396	0.723873332261688	72.9234559234902	-0.0453002426643102	0.121822878356654	-0.37185332735028	0.710002056567514	0.861732482496121	-0.151925253583661	-0.162629330462388
HERC2P9	-0.108260113486646	0.109042150967495	0.320793724887036	31.1102083247611	-0.159672628046151	0.180546437936587	-0.884385368501327	0.376488218610544	0.625789671183001	-0.410357762187745	-0.418785562516907
GOLGA8M	-0.319642298777402	0.0927660415278196	0.000569619805848837	22.3847367502389	-0.458443603572993	0.15874250825019	-2.88797001273567	0.00387736835672333	0.0307337704482855	-1.07569062039029	-1.08793351359531
GOLGA8M.1	-0.269155255741281	0.201127645553227	0.180821137682458	4.14091201821188	-0.365290890607929	0.340027815377779	-1.07429708420202	0.282689551468545	0.530710125238958	-0.916780877834585	-0.87930231403501
ENSG00000290879	-0.042485061218691	0.0701424692738744	0.544716184765005	31.8006167019149	-0.0614046631943214	0.124380789654611	-0.493682853797873	0.621530176301795	0.806731107454046	-0.203328473207382	-0.198697894291119
ENSG00000291058	0.127102237157131	0.227257211443516	0.575965166026663	2.69554397013615	0.163226285896376	0.414120096434458	0.394152052271169	0.693468782891105	0.852246790267354	0.330453509356732	0.304400972885603
ENSG00000291258	0.746621846073301	0.196073431847178	0.000140169768814981	19.2279402116387	1.09147690444239	0.304662206478891	3.58258058016794	0.00034021662105776	0.0049203519407626	2.28041325428869	2.38337466968476
GOLGA6L7	0.261938648734785	0.357235278968168	0.46341299680552	2.34835816767447	0.38230863431612	0.60942943761964	0.627322230789134	0.530448033978441	0.745343648120822	0.754855854243736	0.795072813763088
APBA2	0.425830994752152	0.0632912318492676	1.71869310124902e-11	379.379498516085	0.571894953363355	0.109116364652969	5.24114742259049	1.59581154367816e-07	9.54818345030178e-06	1.2707127740843	1.21968332594303
ENTREP2	0.510765953772472	0.402846548711981	0.204836488208328	12.0169210907594	0.693456986409041	0.630918810301932	1.09912238323847	0.271714687918651	0.519557050755095	1.53804854303084	1.49194198560035
NSMCE3	0.0245354959526535	0.0948908467507398	0.79597053187555	12.7663944650021	0.0112022392306024	0.181603665846017	0.061685094177013	0.950813610486174	0.979429574045468	0.00762108623540292	-0.0360824999874553
LCIIAR	0.340368441044933	0.205829619468876	0.0982003354614978	4.03365234657322	0.443700734743025	0.367547512646015	1.20719286480481	0.227357877678417	0.468118183218263	1.00171638231599	0.932570768979867
TJP1	0.0190062884536183	0.0207892249736555	0.360592079008265	1241.25484766048	0.0166990552302434	0.042306888275343	0.394712443079293	0.693055118643245	0.852206754589844	-0.0097822887172588	-0.0237714541868089
ENSG00000259644	-0.0490241198363245	0.0820620702493439	0.550238409170088	17.5193098077372	-0.0718917947879641	0.155941430390302	-0.461017925820149	0.64478574427376	0.821772242292339	-0.223910390051698	-0.222185592874294
ENSG00000259523	-0.423241425709253	0.235260842724366	0.0720138601149632	2.15637621612118	-0.707165100340398	0.414688266865962	-1.70529324517631	0.0881397467632885	0.263004560849785	-1.40177251387648	-1.6449872222348
ULK4P3	-0.556193655111496	0.240095939341812	0.0205283924707425	2.84893608564919	-0.685245417334209	0.43268609878659	-1.58370102311095	0.113261771886146	0.306358194593764	-1.82024432913812	-1.59589439805395
GOLGA8R	0.118366831448139	0.118834325771553	0.319218078689744	8.05270472147899	0.147921537885226	0.214545101541424	0.689465929645875	0.490530106476218	0.717482651687213	0.302958512841636	0.27012341043037
ENSG00000289397	-0.452808003333037	0.15013790101187	0.00256177745663047	10.5660356212172	-0.653747093466694	0.259477499341002	-2.51947508021706	0.0117529959414896	0.0674778874817872	-1.4948343562008	-1.52534859339142
LINC02256	-0.204170843969868	0.070850615207917	0.0039552503345573	133.961163107974	-0.295186360809003	0.119585071149252	-2.46842150087938	0.0135710414059531	0.0749748267555862	-0.712240157607788	-0.722291404948054
ENSG00000290876	-0.117742538489581	0.0694127400889774	0.0898353322220181	37.2059312627327	-0.158290010822147	0.12244354777696	-1.29275910161052	0.196094389639712	0.426935454625101	-0.440204028187958	-0.415688958233521
ENSG00000270055	0.0559635630274127	0.0854763027596001	0.512644142878609	26.5329058256134	0.0647546304963763	0.150987023263277	0.42887546953928	0.668013852870093	0.837592362478691	0.106542032037288	0.083857105349551
GOLGA8Q	-0.514154025445739	0.209873203139975	0.0142923002118555	2.76590859115124	-0.762895943539651	0.362450116282899	-2.10483018011835	0.0353060930633408	0.144036273150849	-1.68792311708886	-1.76980583780779
GOLGA8H	0.415288514866357	0.203239887561293	0.0410186352912287	3.80448581956255	0.674949258775742	0.375378407882676	1.79805029965042	0.0721690371735677	0.230599523027257	1.23752994807977	1.45049081048837
ARHGAP11B-DT	-0.282013983062845	0.108003162885661	0.0090234579728713	10.3057759822981	-0.412094951054558	0.201816795785555	-2.04192594303419	0.0411588779246559	0.159288852807305	-0.957254174058368	-0.984127895217337
ENSG00000290886	0.230870536214402	0.177675188586332	0.19380785740498	7.30075320976527	0.36667031747267	0.308200505140424	1.18971355126626	0.234158997331798	0.476359388476902	0.657067878054007	0.760048167692106
FAN1	0.0740622507042383	0.0495367925307947	0.134889440561661	95.1471568409721	0.114905972188073	0.0873568008150056	1.31536378525821	0.188387670499244	0.416801314028133	0.163508287661784	0.196179486992065
MTMR10	0.00394675868804532	0.0376770462428012	0.91657233054638	220.424612670517	0.0103567239000413	0.064636316135842	0.16023072661312	0.872699325747345	0.94518652001574	-0.0571826879908925	-0.0379761740635689
LINC02352	0.253270348607529	0.196172490958771	0.19668306304352	5.79806943897941	0.427029105466993	0.354682338285409	1.20397623273637	0.228598764945137	0.469750106776411	0.727572074905887	0.895231845573656
KLF13	-0.0128946234413694	0.13053360610905	0.921309823015575	23.7259312406221	-0.0106777493484985	0.215445595507261	-0.0495612329570164	0.96047204026338	0.983760876598621	-0.110191530211121	-0.0850864218092019
OTUD7A	-0.0511996571882768	0.0574260461126829	0.372620493775465	741.634344518753	-0.0836564580908072	0.0939550944462621	-0.890387674919052	0.373257758076878	0.62285060087635	-0.230757970336242	-0.248534539020562
CHRNA7	0.514669554110647	0.174466587282867	0.00317814481723432	14.8393291522866	0.764338969222976	0.290954463791887	2.62700547453945	0.0086139948165509	0.0543194808840661	1.55033526230525	1.65069413173731
LINC02256.1	-0.1057975032392	0.0914640668184924	0.247390404649601	48.1391354068666	-0.155044956019072	0.154094483101519	-1.00616811775751	0.314334705899153	0.563641163529702	-0.402606609874135	-0.408421111118231
ENSG00000276724	-0.240309858764346	0.138378506062277	0.0824555719831676	6.7793713621225	-0.355564149137663	0.241239684700389	-1.47390405346973	0.140507426224611	0.349656121179341	-0.825988976945429	-0.857517637280446
ARHGAP11A-DT	0.00720042193707208	0.111555625702265	0.948535819627884	8.9275957565721	-0.021767261590145	0.20087015923985	-0.108364834640041	0.913706294722573	0.962875578274379	-0.0469416685496093	-0.109923253371811
GOLGA8N	-0.081587976302135	0.157179899943804	0.603709240947662	9.71809795751885	-0.11189267593558	0.259005914148442	-0.432008189092749	0.665735461341201	0.836009068651982	-0.326406272884463	-0.311774307487751
RYR3-DT	-0.0783855613254275	0.0754142655313159	0.298618905966484	51.9488452989623	-0.133144436472338	0.126402165664299	-1.05333983616978	0.292185267510672	0.54089704368115	-0.316326559181661	-0.35937120673442
RYR3	-0.0570618228258305	0.0514686802585389	0.267572223806511	4664.27559616002	-0.0940128260545912	0.0826167674859771	-1.13793880970408	0.255146034194308	0.501269772868018	-0.249209342733237	-0.271729370417287
ENSG00000276702	-0.36077294396343	0.216973470441856	0.0963622066091138	3.78084457913067	-0.537465974959972	0.398989135711253	-1.34706919776616	0.177957947407309	0.403200060678415	-1.20515077183917	-1.26491743182804
ENSG00000259408	0.226436484115019	0.107259637801613	0.0347631864601592	8.96026598176347	0.308972556780741	0.187240731383976	1.65013538719377	0.0989152484377348	0.281379200914466	0.64311154321603	0.630824308912865
AVEN	0.118297713646889	0.0584956884072207	0.0431420452470988	88.4610057037326	0.135073635484343	0.0977502067023425	1.38182455097669	0.167025578792569	0.388365948089298	0.302740962132738	0.241348367767519
CHRM5	-0.200668643055527	0.143359245577009	0.161584979348557	13.0284057061299	-0.281994745097299	0.239106969881296	-1.1793664786823	0.23825227714789	0.480640781600009	-0.701216857128926	-0.692746558400175
EMC7	-0.109358457903173	0.0559890048734372	0.0507943491756316	38.6070604260156	-0.129884559672525	0.10605548703989	-1.22468495782469	0.220693943810992	0.45968269353576	-0.413814839845133	-0.35207016325951
PGBD4	0.221853073402554	0.103606854012645	0.0322500733418892	12.3011796775216	0.316041484276375	0.190395152758879	1.65992400382491	0.0969297418563458	0.278342388733552	0.628685096893479	0.646656363354178
KATNBL1	-0.106721373615934	0.0266622632269877	6.26203868382208e-05	343.059613848859	-0.150780923071562	0.0549244771507614	-2.74524093616195	0.006046648690501	0.0420585322990136	-0.405514524358584	-0.398871090721753
SLC12A6	0.00667002032966636	0.0448416711347805	0.881754042594432	126.050113712196	0.00660521564118495	0.076278894002841	0.0865929655579293	0.930995057569327	0.970795806069934	-0.0486111262523247	-0.0463783090448563
NOP10	-0.359243249441322	0.168936996451209	0.0334622762748807	15.1417352265289	-0.531816906489982	0.284086191228306	-1.87202659935902	0.0612029236363873	0.206917454932802	-1.20033600456268	-1.25226539096119
LPCAT4	0.196651715050475	0.129401202737773	0.128585017336669	17.9677118015749	0.315122716984386	0.221350542765295	1.42363652262882	0.154551717649038	0.371630407088884	0.549362935662569	0.644598629165415
GOLGA8A	0.0695762792250419	0.103705890272038	0.502284252079938	195.668657015446	0.10025168284686	0.162875427761397	0.615511401718142	0.53821704192064	0.751523023464342	0.149388534750897	0.163358736348895
GOLGA8B	-0.274078160240522	0.11248269677611	0.0148250412365649	215.095129652715	-0.400037352512473	0.171655256694541	-2.33046957148732	0.0197813464429324	0.0969677518817596	-0.932275892784086	-0.957122871234886
AQR	-0.00208178305407315	0.0349275925883524	0.952471971416807	207.201437981083	0.00179626415635638	0.0678844406142107	0.0264606166023317	0.978889945989872	0.991557259203761	-0.0761577350250594	-0.0571487663398936
ZNF770	0.000141204772791388	0.0504053927332169	0.997764823272833	92.0109115755534	-0.00156830845473364	0.0888170282739652	-0.0176577452005716	0.985911889832329	0.99441640125728	-0.0691608027028636	-0.0646842937283737
ENSG00000259181	-0.290792382302375	0.210955186410792	0.168062631732993	2.87977994820603	-0.409552878806653	0.375595632072361	-1.0904090565349	0.275532994203078	0.523463103961465	-0.984884494222036	-0.978434496006856
ENSG00000289289	0.0845876873254422	0.15720798145951	0.590534041973653	7.15571491075113	0.0838173759407218	0.266548037308852	0.314455048279352	0.753175452362361	0.884678923568952	0.196637469391942	0.126551336385614
ENSG00000259336	-0.201074028775397	0.0803509690577801	0.0123338145931306	166.810111239837	-0.311847252420218	0.133423139821844	-2.33728012124898	0.0194246234797717	0.0959962746003082	-0.702492822931366	-0.759606279544305
DPH6	-0.0771830295576351	0.0471429909603803	0.101586362015173	446.174065464726	-0.134220473545363	0.082066077356361	-1.63551710851889	0.10194069118391	0.287109408891712	-0.312541548174021	-0.361781173102236
DPH6-DT	0.289022181480133	0.0482609233426935	2.11471307453831e-09	504.432906527345	0.418034829474853	0.0835741940160996	5.00196064582237	5.67501769235837e-07	2.77393624361452e-05	0.840102225535143	0.875087648698572
LINC02853	0.307032753879189	0.102398982547982	0.00271404297429619	61.6376316264278	0.476357907777288	0.174690887391541	2.72686180080825	0.00639398126145341	0.0437446141232031	0.896791135225639	1.0057120116503
ENSG00000259639	0.331671442353976	0.159658379136191	0.0377663165350229	5.56462137703399	0.399092591314868	0.328236368250568	1.21586950721503	0.22403463557971	0.464370250321054	0.974342273240151	0.83266331403473
CDIN1	-0.00309888195731939	0.0717478873000466	0.965549068737659	95.0260336710865	-0.00724912815162375	0.113311220303926	-0.0639753780091679	0.948989832138351	0.978921068843632	-0.0793590895736496	-0.0774074468188531
ENSG00000261191	-0.539519510208971	0.258732502452656	0.0370474692165252	2.02102985453099	-0.885149683344684	0.489777034037734	-1.80725028294505	0.0707232640493085	0.227561006086714	-1.76776187196785	-2.04361369132488
MEIS2	-0.0558767223502578	0.0267728071368999	0.0368818082324329	1636.50842240658	-0.0905245897371414	0.0545628150202129	-1.65908943121073	0.0970977726368699	0.278511969291904	-0.245479197330561	-0.263916877317571
ENSG00000259460	0.252994077990535	0.183643119471366	0.168314513585335	6.55588043165485	0.3882635383964	0.308189428606755	1.25982107871655	0.207733913998326	0.442547031701875	0.726702503428098	0.808409825021165
ENSG00000288808	-0.172280121222603	0.111713534325147	0.123034767335559	10.1511102225562	-0.194357394840905	0.193704519828768	-1.00337046865357	0.315682147175262	0.565207527318399	-0.611862986814525	-0.496467943121033
ENSG00000274444	-0.133574586888539	0.142200934901107	0.34755779341812	5.6906637324944	-0.277336833512039	0.259218337784577	-1.06989665886415	0.28466582718233	0.532929222299277	-0.490035957013894	-0.682314380414729
ENSG00000259434	0.104369967160956	0.220656756061048	0.636215372804883	3.71345631579499	0.211064122293856	0.408132324032201	0.517146302475182	0.605054033313338	0.797560538984891	0.258902890513504	0.411541869530437
LINC02345	-0.516041943196022	0.276091330197521	0.0616090854541021	2.19851170864117	-0.640529186066696	0.501818027258288	-1.27641724942857	0.201808061798571	0.434614930248758	-1.69386540456743	-1.49574486217671
LINC01852	-0.361510298548587	0.192353906527705	0.0601896362821288	3.29478835637932	-0.540235934538082	0.389222210334646	-1.38798845542138	0.165140560539018	0.385721717742721	-1.20747162131367	-1.27112122312
LINC02895	-0.359918260414048	0.211099118118049	0.0881994922124665	2.80230456810729	-0.601641588110703	0.383840631095609	-1.56742548696165	0.117015270444435	0.312728292239459	-1.2024606253257	-1.40864953289069
SPRED1	-0.328303951095148	0.0469425695505976	2.67660506462452e-12	420.162267742918	-0.466739560424593	0.0802665607022637	-5.81486930972276	6.06812756425407e-09	6.42359775884647e-07	-1.10295347551404	-1.10651370706857
FAM98B	-0.165341118648213	0.0502364613984087	0.000997406517175958	55.6412220785237	-0.246844620986178	0.0935461492923567	-2.63874700191798	0.00832130562546112	0.0529512029144219	-0.590022232308447	-0.614021931660134
RASGRP1	0.0632644880835278	0.150611811655602	0.674448944315418	25.4456131318113	0.0834867886007742	0.256586179027432	0.325375236176881	0.744897095394171	0.88081047772167	0.129521950276028	0.125810930324456
ENSG00000286786	0.103157997033665	0.139761208871432	0.460452602225148	6.62922743244069	0.154294864390456	0.25952032694046	0.594538648318883	0.552151900698375	0.763210229380061	0.255088171937587	0.28439754922517
ENSG00000259345	1.00454305324146	0.310902293181633	0.00123333310772551	22.7196582167479	1.47515438615763	0.497783387284683	2.96344639825031	0.00304215039719623	0.0255752211493611	3.09222931967849	3.24268505052734
FSIP1	0.415477856814132	0.123581451313771	0.000773868869253797	38.0693084778729	0.582359752314724	0.205644731337356	2.83187295160689	0.00462762317307872	0.0345755413697438	1.23812590851569	1.24312100681015
ENSG00000261136	0.236767303685895	0.202199233974351	0.241614679501173	2.98742237390427	0.28830273304598	0.354374475375979	0.813553890245904	0.415900562076242	0.658797202185649	0.675628160939568	0.584530755207128
GPR176	1.00328700919518	0.175919443294034	1.17644648724252e-08	20.6264870511006	1.46460318869207	0.291079440325407	5.03162706048473	4.86334621773666e-07	2.41681288431413e-05	3.08827587689339	3.21905386562707
EIF2AK4	0.0395172240082901	0.0334463794097711	0.237400274980203	187.128545006148	0.0459792535237988	0.0584599468342021	0.786508644186767	0.431569556875004	0.672427103560858	0.0547766018923128	0.0418064844357527
SRP14	-0.259170037526578	0.108747747293039	0.0171618354382832	116.2111806211	-0.34659154378196	0.17238841984502	-2.01052683291344	0.0443754591918408	0.167575522207242	-0.885352052527353	-0.837421975447778
SRP14-DT	0.0122568433542893	0.0495614867947925	0.804671567098008	127.135828490302	0.0164299812247897	0.0921451271503684	0.178305481069858	0.858483074519979	0.939601391116807	-0.0310264044077126	-0.0243740907686263
INAFM2	0.409554950057206	0.153605843238981	0.00766976240992871	6.21510945861367	0.59089367169472	0.272723501741477	2.16664008756695	0.0302623082036395	0.129426893082264	1.21948335131044	1.26223415746919
CCDC9B	0.380954345460208	0.134022286588129	0.00447654266305683	14.3001764409387	0.549266889326616	0.219221029673849	2.50553922743543	0.0122264835171733	0.0694607145513593	1.1294619430415	1.16900396306197
DISP2	0.317588036464496	0.725266359864021	0.661464875377442	5.42286804579329	0.0078740302425348	1.05829906440647	0.00744026949220713	0.994063578615023	0.997907563585299	0.930014258176886	-0.0435365849138744
KNSTRN	0.127618314335537	0.160659318072207	0.426996829394413	6.59844448168966	0.1932072156672	0.283874625103238	0.680607559048068	0.496119842615638	0.72153353259034	0.332077880415671	0.371548317744643
IVD	-0.0317880535570874	0.0457871606284123	0.487521096247977	120.323027333134	-0.0438410383659211	0.0800022790624433	-0.547997368071256	0.583693710026786	0.782779645605638	-0.169659265596912	-0.159361196518821
BAHD1	0.00750487884402617	0.0760194393127596	0.921358084123864	42.7251217895491	0.0125085992128414	0.128742932074002	0.0971595023612743	0.922599728268976	0.967242028737608	-0.0459833797334319	-0.0331566866485103
CHST14	0.25127542629311	0.161690601152601	0.120172272775771	5.74251967376306	0.370566465118216	0.301554638048321	1.2288534758296	0.219126747497403	0.457697316138766	0.721292986800526	0.768774246955726
ENSG00000259536	-0.0577067029712643	0.143649626760371	0.687891257139479	5.85979218077015	-0.107546801809422	0.268030064540758	-0.401249024036511	0.688236790275417	0.850412973388205	-0.251239125658271	-0.302040989979129
CCDC32	0.0982168402956101	0.0773457607949969	0.204141171264592	64.7912655696425	0.140859333801019	0.130398430851008	1.08022261373654	0.280043060639514	0.527476348161814	0.239535707424862	0.254306414202032
RPUSD2	-0.308325254274124	0.134263610716608	0.021652043009578	6.29876963741429	-0.356576734084902	0.247434398905424	-1.44109604671902	0.149557550251845	0.364521059128815	-1.04006982502661	-0.85978549191908
KNL1	-0.0272322142895933	0.225701396786773	0.903963558382913	3.17662930713035	0.0453015495615848	0.396245980509446	0.114326836838424	0.908978709250839	0.960415394793835	-0.155319601366533	0.0402886522000292
RAD51-AS1	-0.00552449780482933	0.0487065916561	0.909694391219812	90.2386694387125	-0.0115429826943958	0.0897336405323101	-0.12863606810023	0.897645625179548	0.955740469387272	-0.0869938007131212	-0.0870242577037059
RMDN3	0.107328640855541	0.0551711328484852	0.0517296471196577	67.0536135942972	0.159820230812686	0.0935875832044133	1.70770763963002	0.0876906038979833	0.262250903332484	0.268215419963417	0.296772538508763
GCHFR	0.581492218678795	0.229235798151375	0.0111917067899939	3.85234980722647	0.772291893509366	0.385277741993899	2.00450690328639	0.0450157881768091	0.169365394423368	1.76066194782363	1.66850604597006
DNAJC17	0.0340087371976144	0.0441820783983457	0.44145381280664	84.1128226760087	0.0437528270923007	0.0791061161958503	0.553090319640744	0.580201564991167	0.780553917708827	0.0374384460345865	0.0368200272263914
ZFYVE19	0.0874830494271492	0.0660797976862499	0.185536231742011	26.2594603997449	0.119592404382239	0.121782610160344	0.982015447236505	0.326092238165979	0.575759458948945	0.205750723377893	0.206675541687687
VPS18	-0.0461936547036311	0.101140739793963	0.647867650868596	11.3219116664746	-0.0184194111920067	0.174273839032599	-0.105692347711243	0.915826451985189	0.963886058713674	-0.21500140155682	-0.102425178197404
INO80	0.0362861213316075	0.0277870727659503	0.191599014855315	162.021704822839	0.0297185033874554	0.0522446342385079	0.568833600246566	0.56946906998565	0.7751503965642	0.0446065926454778	0.00538779410766715
ENSG00000259617	0.115468993985301	0.128008195365344	0.367033621811888	6.6137144579827	0.174460492585316	0.225582016782075	0.773379434557744	0.439297857311658	0.678544340328325	0.293837467569517	0.329561872048047
ENSG00000259463	-0.640611219852427	0.262045251966937	0.0144989253434308	2.21575911973897	-0.833613907171931	0.492073498880137	-1.69408413391307	0.0902492967931243	0.266869408203139	-2.08595158140409	-1.92819063534555
CHP1	-0.0919946990157343	0.0589179428043786	0.118428508923827	55.3364114847047	-0.143670665247554	0.09998209172626	-1.43696398792005	0.150728226410275	0.366225008720992	-0.359161798417689	-0.382946470044714
OIP5-AS1	0.0153108034421996	0.0333766754604847	0.646429765514316	212.155417186024	0.0218140070540218	0.0630483687884915	0.345988444636867	0.729351398911732	0.872471348828511	-0.0214139576855303	-0.0123156575629544
OIP5	-0.411043087230292	0.163079705976141	0.0117186832858343	5.1304476016852	-0.641934659717202	0.28621590962548	-2.24283360263652	0.0249075467136965	0.113934034954751	-1.36337781474719	-1.4988926572792
NUSAP1	-0.144817198481802	0.184898575766456	0.433494960114305	5.4776331164142	-0.163602860465831	0.321734741397392	-0.508502313910068	0.611101116773317	0.800592097249996	-0.525422472177024	-0.427587980376452
NDUFAF1	-0.0195922275658215	0.0775250904262527	0.800483727290333	24.3305506896824	-0.0244122881857947	0.136421725279635	-0.178947217796541	0.857979146681136	0.939593800867331	-0.131272474610961	-0.115847236194794
RTF1	0.0630176334152521	0.0410347536277353	0.124608612961728	118.275771761482	0.0875833684236468	0.0728453368011041	1.20231949318572	0.229239767301044	0.470554341146222	0.128744966530787	0.134985911227706
ITPKA	0.0906844785691568	0.141631591462573	0.521987812547652	9.92376265984472	0.176314524660266	0.271146173076974	0.650256364157548	0.515526638336257	0.734317372165776	0.215827334131326	0.333714289336904
RPAP1	-0.0361086327713407	0.057934081475244	0.533106452922071	34.980439182878	-0.060939771904379	0.103507346051751	-0.588748279507725	0.556030145702056	0.765570733932366	-0.183258440540418	-0.197656691899921
TYRO3	0.22428569288928	0.0590262343573934	0.000144834616700514	138.690123757227	0.326886009447788	0.0993187744393544	3.291281142896	0.000997321860420964	0.0110751633041161	0.636341852233557	0.670944505085729
ENSG00000260926	0.200344143556906	0.127351027559593	0.115680682201809	7.58828806293922	0.339359613769952	0.253329011297703	1.33960027725032	0.180375333642463	0.40664383147671	0.560984984173956	0.698881244121442
MGA	0.0197482983927563	0.0451981513262925	0.66216419825977	238.957385944402	0.0159334621624404	0.0763610084238716	0.208659661407239	0.834713932458896	0.927632765044704	-0.00744678635246703	-0.0254861288863068
MAPKBP1	0.184111459384171	0.041114972724915	7.53575186559304e-06	148.161458768276	0.253590546295689	0.069115986359509	3.66905776294113	0.000243446074208119	0.00380703694718816	0.509892040167869	0.506786962991539
JMJD7	-0.209582216858969	0.194126853527392	0.280313764835507	5.72965004731612	-0.300374834162439	0.337478509672639	-0.890056182996093	0.373435719098953	0.623089443637406	-0.729272643983841	-0.73391186542804
PLA2G4B	-0.292307478361761	0.0900709882597649	0.00117326489831035	36.2951616306091	-0.431502814642275	0.155655112903285	-2.77217244325527	0.00556835294546902	0.0395937337815742	-0.98965331232398	-1.02759507649768
SPTBN5	-0.409380644021526	0.199953572604624	0.0406209364417395	3.40662014806579	-0.547924551860856	0.374052075377793	-1.46483494659788	0.142965954832942	0.353514672504899	-1.35814521631338	-1.28834117736451
EHD4	-0.131672299079462	0.160733955370741	0.412675711897165	14.1667540212033	-0.19310024162132	0.254835697564783	-0.757744081643943	0.448604203852452	0.686147525883548	-0.484048439270162	-0.493652336619788
VPS39	-0.085073000043703	0.0348623386617262	0.0146768932303614	104.057902463987	-0.123159329555959	0.0661282215373266	-1.86243220659489	0.0625421929857133	0.21039485380113	-0.33737550760825	-0.337007877021379
TMEM87A	-0.0740552268330825	0.0287380301820338	0.00996888112134113	194.578845606938	-0.102108713607916	0.0590716516874592	-1.72855694213801	0.0838884215227248	0.255337926091004	-0.302696679157467	-0.289861474979706
GANC	0.113139428018487	0.0306128837981896	0.000219186119569366	160.561314036741	0.146434354378825	0.0624842273141538	2.34354109306005	0.0191016579014238	0.0947929708339725	0.28650507680565	0.266792612335169
CAPN3	0.0398620741968728	0.0650788677121581	0.540194113793272	53.0071591066953	0.0586528566802619	0.104548025872669	0.56101352646961	0.574788316098306	0.778363710165672	0.0558620299822239	0.0701911545663566
ZNF106	0.0468881012007983	0.0455460377853427	0.303260708946979	224.460353017862	0.0577699048998093	0.0777850464848169	0.742686512517359	0.457671497350602	0.693196439849321	0.0779766969391395	0.0682136352516072
SNAP23	-0.0380979380408549	0.0411417853217311	0.354437835036953	124.54199206018	-0.0596983864734678	0.0788042945138152	-0.757552451192899	0.448718954556235	0.686147525883548	-0.189519848799505	-0.19487640001873
ENSG00000261684	0.0199060451045078	0.0538526430835151	0.711651377988869	90.8613761712069	0.00594694673273939	0.101462586597662	0.0586122129561047	0.953260982875789	0.980336381166789	-0.00695027303249515	-0.0478526132023074
LRRC57	0.0596769272288834	0.0789113966305495	0.449497925736196	24.1547358908325	0.0889723112434182	0.138486690693422	0.642461097148916	0.52057384081218	0.73766859502019	0.118229976384695	0.138096682748856
HAUS2	-0.244474723906583	0.0935990804733034	0.00900313426441587	29.1763107717045	-0.360514080804368	0.164934026322994	-2.18580779746664	0.0288296700603396	0.125245943996959	-0.839098036373978	-0.868603843451958
STARD9	0.180660951809311	0.0780830173771931	0.02068399092923	53.2208000682601	0.249551824439013	0.127558684307349	1.95636875524465	0.0504217300669826	0.182637123081255	0.499031446292026	0.497741564754294
CDAN1	-0.0882076225021422	0.0656814256354186	0.179284457354848	26.1125490177844	-0.138220224148315	0.119211324258597	-1.15945548804142	0.246270570231923	0.490403195690055	-0.347241841976922	-0.370739288649004
UBR1	0.0243034749506021	0.021768007656813	0.264218106905984	368.970989476336	0.0266272184222703	0.0523693832723202	0.508450104974677	0.611137721898972	0.800592097249996	0.00689079197600011	-0.00153565954108688
ENSG00000285080	0.190909435963629	0.0763950215500937	0.0124552237149293	35.541043248656	0.2914731133033	0.136998037083279	2.12757145656123	0.0333726308986781	0.138623204232897	0.531288910397891	0.591631356092421
TMEM62	0.00961075279481436	0.0558878811852749	0.863465139153423	67.4569045740672	0.0134425615498601	0.0971534717195118	0.138364191335021	0.889952595939517	0.953084496415194	-0.0393550674526927	-0.031064920595605
CCNDBP1	-0.119850106963735	0.0574163262743213	0.036853144255925	47.3626985215646	-0.172652015031956	0.102703214549649	-1.68107703141552	0.0927479531162614	0.271342744276356	-0.446837674040553	-0.447855087066573
LCMT2	0.129307770895183	0.134659522782148	0.336925805261513	6.46451679927391	0.168706041228476	0.257740429005146	0.654557928221293	0.512752419090719	0.733125528391183	0.337395504320884	0.316673808446084
ADAL	-0.11410859496436	0.0537177874221789	0.033651445756431	80.8962536143828	-0.153684225659417	0.0921564555374686	-1.66764471097668	0.0953862769861858	0.27590510860385	-0.428766063210653	-0.405373526156113
ZSCAN29	0.158624830322396	0.0877922993425965	0.0707904416029554	17.2472576941643	0.209278850295078	0.168426287944636	1.24255454922732	0.214032027312199	0.45105818925848	0.429671979351039	0.407543452020192
TUBGCP4	-0.0433858745141387	0.0587945959177724	0.460561345799973	37.377830166835	-0.0805336214524781	0.1155251384136	-0.697109066982062	0.485734540334515	0.713550255421513	-0.206163814718033	-0.24154042008245
TP53BP1	-0.00236750408771386	0.025807371746363	0.926906592391551	236.306799394662	-0.0100670609453209	0.0503053979358619	-0.200118900921053	0.841387591554702	0.930769391227552	-0.0770570520214244	-0.0837186822119634
MAP1A	0.254757209851428	0.139560699917441	0.0679373309536959	42.1608947930689	0.355544677311184	0.22982805857376	1.54700291825803	0.121862541953611	0.320663036608362	0.732252022933642	0.735130421564437
PPIP5K1	0.071714931527655	0.0816105754893388	0.379539245368373	40.9223172949599	0.10925348833797	0.126898035360604	0.860954923592836	0.389262869935005	0.636846158494489	0.156120018046151	0.183519796805859
STRC	-0.223666687320939	0.321073018995561	0.486039074757187	2.68899433957048	-0.262285645122831	0.557943786810773	-0.470093316428999	0.638288349043821	0.818218661228314	-0.773604009826436	-0.648604707464824
CATSPER2	-0.0785176381194709	0.0868418200967753	0.365918271206999	98.7895422449096	-0.120697470506717	0.137918868033434	-0.875133853893416	0.381501078728636	0.630315321246333	-0.31674227553336	-0.331494128787504
ENSG00000275601	-0.388477207818495	0.170811147467851	0.0229474573937365	4.27847946979779	-0.66858707320807	0.348868540678973	-1.91644414800731	0.0553085859502756	0.193855103098681	-1.29235091611686	-1.55858522897985
CATSPER2P1	-0.325232571803005	0.0922894330350004	0.000425004123552236	49.2158594774967	-0.46146336518236	0.150292348484228	-3.07043818156044	0.00213744928954758	0.0195996759559232	-1.09328620123426	-1.094696778635
PDIA3	-0.146966763695476	0.0704923636192322	0.0370819403014273	95.6070861432077	-0.212529518258416	0.122453807244605	-1.73558930539319	0.0826364782877934	0.252780395913988	-0.532188304243426	-0.53716747603292
SERF2	-0.19643207056879	0.117533200737371	0.0946643980710913	89.9717130603867	-0.264011151531908	0.182185782253156	-1.4491314759406	0.14730086936298	0.360508367340365	-0.687882096313082	-0.652469269864739
HYPK	0.180444968071735	0.104716131162263	0.0848555905736852	11.1747864123072	0.254119370549877	0.193331010510706	1.31442632963326	0.188702774766537	0.417343632163846	0.498351629886263	0.507971354030683
MFAP1	0.00765112597738681	0.0833207639117296	0.926835203907699	24.4523313151801	0.0424674583157245	0.150173294627147	0.282789682554168	0.777338063781534	0.895703645358685	-0.0455230617406506	0.0339412272301419
WDR76	0.315511559949703	0.143417324731553	0.027810137710258	6.04682162594276	0.44829043262326	0.256732764056222	1.74613643206478	0.0807872474951943	0.248672377441333	0.923478475359249	0.942850170876965
FRMD5	-0.0317400237311744	0.0640576236997246	0.620253047842004	594.910338091883	-0.0243966577648312	0.101698797996938	-0.239891308897927	0.810414518657422	0.914456414853147	-0.169508090031621	-0.115812229232877
ENSG00000289277	0.354914194456425	0.0899063685374898	7.89392312407241e-05	19.4293487612007	0.492424177368246	0.164698575932731	2.98985085074062	0.00279113698178624	0.0240295671819807	1.04749965245612	1.0416951300215
GOLM2	0.141882636756127	0.0193239050709941	2.0989497393105e-13	508.771131134897	0.194215708324138	0.0368155196043558	5.27537599390989	1.32484173013573e-07	8.31628721127307e-06	0.376975336619749	0.37380700700948
CTDSPL2-DT	0.0118710012143107	0.105177515517963	0.910136522651273	15.4456720089027	-0.020175761469897	0.200425276010029	-0.100664755820955	0.919816589992609	0.965926203038729	-0.0322408561054933	-0.106358820639592
CTDSPL2	0.00908977433790221	0.0327803948720724	0.781555127009097	147.535694584019	-0.000428810783264852	0.0650801201981117	-0.00658896729077176	0.994742802766842	0.997935415640882	-0.0409948654580096	-0.0621321966554321
EIF3J-DT	0.0429434338446716	0.0544175963164327	0.430026621202916	46.140043294651	0.0573460086148939	0.10155613208435	0.564673027988736	0.57229618319885	0.776998823670295	0.0655607177822389	0.0672642480829884
EIF3J	-0.0673842764483351	0.0685389479267927	0.32553211267555	75.0801945487206	-0.0927410093111383	0.119763268960834	-0.774369388175829	0.438712380885014	0.678237512446673	-0.281699628340217	-0.268880922483119
SPG11	-0.072528196157188	0.0225811974974292	0.00131867421276404	253.531215019729	-0.105988672029176	0.045340727992526	-2.33760410831178	0.019407794633865	0.0959396092842897	-0.297890296430567	-0.298551295747192
ENSG00000259659	0.462713751051309	0.172435179860483	0.00728762632405262	3.63363321393632	0.678808366673374	0.316172909322645	2.14695296990379	0.0317970259441854	0.134067592302964	1.38680254595013	1.45913393299429
PATL2	-0.26647027526971	0.109489077148691	0.0149428469594706	21.9297665530084	-0.383226450904898	0.179574848379192	-2.13407642753886	0.0328365251237697	0.137029492527231	-0.908329807424318	-0.919472023970846
TRIM69	-0.103854785555343	0.0673138165142022	0.122868386995621	71.3901901070952	-0.153986347552114	0.113162638164955	-1.36075254208595	0.173591904111365	0.397185427747864	-0.39649183767844	-0.406050179050919
SORD	0.432085087687651	0.108975612204619	7.34050243869217e-05	16.9753611265603	0.615112834387173	0.182218602478387	3.37568626924428	0.000736318301497758	0.0088032016180963	1.29039775142766	1.316477053935
DUOXA1	0.465425275181624	0.256057214208552	0.0691159243262781	2.68230270080886	0.76861121064	0.47673692543265	1.61223343449318	0.106911152239572	0.295753906535633	1.3953371634593	1.66026253638462
DUOX1	-0.0238206430697988	0.128816561846717	0.853292487351523	20.5643619822364	-0.0832068515355834	0.239793896822631	-0.346993199735727	0.728596427582891	0.872287110555975	-0.144581561036855	-0.247527569368678
ENSG00000259539	0.164076711496562	0.0849063732697797	0.0533048730537511	15.9914980272945	0.212297821801921	0.163680733303664	1.29702389228708	0.194622966188853	0.425039607241555	0.446831966978186	0.414304947492118
SHF	-0.135190658066448	0.202085425385612	0.503509655952769	19.4195700115575	-0.232636796385596	0.318031269088529	-0.731490324999575	0.464479711957832	0.697811727151967	-0.495122597850624	-0.582201114045583
ENSG00000259519	-0.0811610621542608	0.138961045639461	0.559182492609289	6.99755075446371	-0.13273934779445	0.247099114623365	-0.537190705829825	0.591135890554836	0.787447586152346	-0.325062545598166	-0.358463942371355
SLC28A2-AS1	-0.609465055343082	0.107274532299012	1.3362919438944e-08	89.4245796100005	-0.883970698776685	0.172276049545535	-5.13112937700048	2.88008856787184e-07	1.54729082520202e-05	-1.98791793383561	-2.04097315669249
SLC28A2	-0.737713418868546	0.171790601866487	1.75277390750002e-05	6.78490818261059	-1.10707886714169	0.309762291933798	-3.57396266740658	0.000351619084952909	0.0050344813332508	-2.39158416591107	-2.54066149980227
GATM	0.178775573435231	0.0608516959250423	0.00330454520708103	178.381651627397	0.266326185364051	0.101574750794623	2.62197232363922	0.00874225300890045	0.0548733980777286	0.493097151589307	0.53531057300165
ENSG00000275672	0.00528050221040269	0.152532034691728	0.972383573243281	17.1345177422774	-0.0149121721381102	0.244350798195735	-0.0610277201802506	0.951337132683326	0.979566872420307	-0.0529846833737174	-0.0945701252669155
SPATA5L1	-0.0779034163023169	0.0648083682909202	0.229341064914918	31.6407598975115	-0.127181774612534	0.119245776712085	-1.06655160559363	0.286174363619165	0.534397888143745	-0.314808990774215	-0.346016820621695
SLC30A4-AS1	0.456983741333539	0.17394537283328	0.00860987790972334	4.48561616151464	0.700950800689332	0.31512442604688	2.22436200672383	0.0261240979192918	0.117279827296394	1.36876713895589	1.50872564560138
SLC30A4	-0.0414840082458419	0.0629094886331463	0.509623722322609	31.0300205264387	-0.0796512386546666	0.108718369026838	-0.732638277851688	0.463779078365466	0.697322996504639	-0.200177623788725	-0.239564175100215
BLOC1S6	-0.067920045309187	0.0545200633136551	0.212844898994765	56.3354880769978	-0.0955274708219586	0.0952240229280286	-1.00318667374681	0.315770801534102	0.565309680721014	-0.283385979661811	-0.275121672634423
SQOR	-0.0435220835850039	0.114268001400845	0.703294324874108	23.8590314843494	-0.0439571344767086	0.196828775297174	-0.223326769220311	0.823281194501073	0.921625716139427	-0.206592537556276	-0.159621213324418
ENSG00000287704	0.734864107828332	0.156315208281291	2.58677149233208e-06	1296.13299436238	1.15174491544465	0.253356865649186	4.5459392327636	5.46908150401622e-06	0.000179526363498808	2.24340535988281	2.51835503719409
ENSG00000259255	0.86084573626933	0.180135340587799	1.762716310348e-06	243.120853692123	1.22271582853403	0.28503787153247	4.28966095613978	1.78946086596488e-05	0.000477100669032961	2.63993696360508	2.67730635767017
SEMA6D	-0.101636276936919	0.0593282193373192	0.0866907200755074	150.515939102094	-0.140664477168118	0.09515422449148	-1.47827884594565	0.139333157386956	0.348235566590198	-0.389509003822255	-0.376213605212834
MYEF2	0.0936171069856494	0.0415489741875286	0.0242481214900894	183.353573368333	0.143584955105072	0.0758480851775927	1.89305972285099	0.0583499276478253	0.200476321417245	0.225057885152961	0.26041090245698
SLC12A1	0.255543482867286	0.17302011696139	0.139686838752504	4.09941253798856	0.402608644234874	0.34995735282194	1.15045059344623	0.249958332290201	0.494608402242196	0.734726844888241	0.840538107103756
DUT-AS1	-0.241532053440013	0.17300895116743	0.162694379258975	16.2710102359785	-0.430934927400179	0.283023525486331	-1.52261168628893	0.12785588430454	0.329920924593714	-0.829835877646748	-1.02632319731389
DUT	0.191949113556163	0.0430780693237258	8.35641730915638e-06	112.355401146836	0.266416242386743	0.0756461486485951	3.52187450579073	0.000428506939774367	0.00590040691835243	0.534561332164647	0.535512270881133
FBN1	0.225091503545889	0.0797160002568742	0.00474775652224467	154.670779240115	0.31299375177911	0.134525080270657	2.32665723855644	0.019983515478718	0.0976789868618208	0.638878169599161	0.63983045279716
CEP152	-0.0296010987135497	0.069526393294722	0.670287542393655	69.5242131605173	-0.0188948773566207	0.11779971837368	-0.160398323675809	0.872567310036784	0.945150883001048	-0.162775748356282	-0.103490064802596
SHC4	-0.303961524854423	0.0563609960951457	6.9245293214659e-08	39.5262593295297	-0.445109374627439	0.0975205022888489	-4.56426458211891	5.01248314524028e-06	0.000168242633148872	-1.02633483329474	-1.05806926067585
EID1	-0.208360285789887	0.0742607891683762	0.00501931697746103	73.9202381013239	-0.301998944917288	0.128125390973091	-2.35705774338447	0.0184203822701449	0.0925675951721608	-0.725426572993513	-0.737549335172265
SECISBP2L	-0.117046347545328	0.0310516467943966	0.000163634752246262	197.046194651261	-0.164267046759571	0.0584781517102477	-2.80903280892828	0.00496905823295813	0.0363733436119562	-0.438012742720086	-0.429075537515517
COPS2	-0.0389135216360943	0.0458635743993834	0.39618046471761	56.7814035883227	-0.0621224646078608	0.0893191927738403	-0.695510815521557	0.486735235595959	0.714050187172395	-0.19208692683296	-0.200305531526644
GALK2	0.0518612982677146	0.0423755341923667	0.22100881175951	135.589221943769	0.0549600972631136	0.0821230563537542	0.669240767493685	0.503341904457699	0.726827698626391	0.0936300095131612	0.061920597516921
FAM227B	-0.121399569660055	0.0554021106522035	0.0284341047120006	152.884557275006	-0.174824328555631	0.0949278914893173	-1.84165397348265	0.0655257807086343	0.21656312892619	-0.451714662340219	-0.452720349299305
ENSG00000275580	0.186264003604464	0.185078843337022	0.314221490181117	4.0623140594764	0.268997796798351	0.355969581193927	0.755676358345364	0.44984326200787	0.686940405483007	0.516667248762316	0.541294097051091
DTWD1	-0.0420987780411044	0.0426122146243224	0.323176669546481	88.1749882196715	-0.0733221143249448	0.0838335716369664	-0.874615179733239	0.381783325509655	0.630606933188784	-0.202112633328228	-0.225389034526785
GABPB1	0.0137989505357659	0.060973611534788	0.820960161709832	48.3036965289972	0.0339529055369429	0.108177816289553	0.313861997787635	0.753625854303649	0.884843901915881	-0.0261725678495597	0.014871451338344
GABPB1-IT1	0.0404997950540146	0.0745838515235136	0.587122752614251	28.5200384204088	0.061808220001627	0.127127570493767	0.486190523122265	0.626832089897865	0.810506157014599	0.0578692787957127	0.0772581224927968
GABPB1-AS1	0.0245683501406726	0.0966580236058839	0.799357989965677	299.440407427232	0.0325481208595339	0.145152800784466	0.224233502100066	0.822575616210174	0.921296556644343	0.00772449594700464	0.0117251993072123
USP8	0.0440331456473024	0.0283251516792326	0.120050914559779	156.800723105112	0.0595603361207627	0.0546059107949947	1.09073056842451	0.275391455681845	0.523454434992372	0.0689906239839567	0.0722236077093908
USP50	0.00800211719101962	0.180109804945908	0.964562363195633	4.44785568865695	0.0140189275214052	0.327573566277335	0.0427962722411377	0.965863935589476	0.986135996209956	-0.0444183045585395	-0.0297740518683109
TRPM7	-0.0594781604068569	0.0256183489965967	0.0202490117894861	220.992388162774	-0.0936100418239563	0.0556635913620843	-1.68171042387537	0.0926250057344122	0.271081487246676	-0.256814850202824	-0.27082726725221
SPPL2A	-0.0794385546476292	0.0513308149229137	0.121723392994082	173.818569868665	-0.118376893372481	0.0842135707302314	-1.40567479025071	0.159820716162601	0.378650855800414	-0.319640892675588	-0.326296805212297
ENSG00000273674	-0.0910070379494784	0.0651483888456443	0.162437857611396	75.6942661675351	-0.101151988878919	0.106895952893235	-0.946265842074928	0.344013010911049	0.593106672447866	-0.356053100495754	-0.287718728713856
AP4E1	0.0661630747419504	0.04835687480346	0.17124172507482	90.4643396351291	0.0970121248473405	0.0856703525358419	1.13238853320644	0.257471123578704	0.503956061359192	0.138645353667584	0.156103200251537
MIR4713HG	-0.375377543023279	0.173651488674209	0.0306434752573107	34.6138442225128	-0.614019314773984	0.272109748414987	-2.25651347792788	0.0240384921880071	0.111085933809182	-1.2511192607259	-1.43637153775123
TNFAIP8L3	-0.236103166634526	0.0798864479243749	0.0031217828104017	30.5122813440359	-0.352524281959372	0.136006499799524	-2.59196643159701	0.00954290825364392	0.0584666536498938	-0.812748265603262	-0.850709342430798
DMXL2	-0.19389645133474	0.0335580500840613	7.56200752065134e-09	161.535657774896	-0.279206473953436	0.0653437860376366	-4.27288485844115	1.92960109792335e-05	0.000501752378515244	-0.6799011456479	-0.686501755270696
SCG3	-0.46068691872066	0.0950574060062205	1.2571720628348e-06	196.379492415291	-0.626096147113457	0.143176713873223	-4.37289088550976	1.22612014294527e-05	0.000351527073033508	-1.5196335193241	-1.46341963906437
ENSG00000259296	-0.391213506992369	0.164716453799958	0.0175455072350408	8.13745472276143	-0.606647367490598	0.294077815716523	-2.06288041827466	0.0391239910093154	0.154067400210577	-1.30096351394646	-1.41986081942782
LYSMD2	-0.147019929187081	0.0862445443296899	0.0882528683693747	26.2732395436772	-0.219160765862646	0.15020046627602	-1.45912174107302	0.144531603323834	0.355858847159838	-0.532355644497	-0.552019272595955
TMOD2	-0.0338938351773515	0.0306121955907949	0.268207295018166	259.053498324752	-0.0533395617440584	0.0556682292090543	-0.958168824514771	0.337977634851791	0.586798677687056	-0.176287287264081	-0.180634740394839
TMOD3	-0.153049973898554	0.100669069349704	0.128428637459045	142.004883234107	-0.246123826690153	0.15990784453104	-1.53916042963344	0.123765135293098	0.323173854030906	-0.551335422180038	-0.612407591359897
ENSG00000259201	-0.0724673811042648	0.146652146367889	0.6212039900281	5.1693822346718	-0.0893881066151919	0.2846202436853	-0.314060958763098	0.753474740768417	0.884724541372209	-0.297698878913866	-0.261371531836315
LEO1	-0.168586110249779	0.0643092885317377	0.00875465165468649	31.9857471148801	-0.248794780549067	0.121253783770002	-2.05185168506568	0.0401840785313914	0.156792402383117	-0.600235957434543	-0.61838964265844
MAPK6	0.0648807939825194	0.0334815819358499	0.0526469552036719	133.889874709242	0.0902856474164052	0.0610973258708654	1.47773484566627	0.139478763672423	0.348502106438499	0.134609329905615	0.141038120442668
GNB5	-0.0329703382984467	0.0915329261725262	0.718696118179599	62.4627853922081	-0.0661833885296198	0.150723833612986	-0.439103670223509	0.66058641982185	0.832663218210223	-0.173380548377179	-0.20940065503032
ENSG00000259709	-0.0414040563324921	0.21362216907714	0.846317531761359	2.3405240033808	-0.0201064854239177	0.41843095859059	-0.0480520979892186	0.961674722338137	0.984198286391075	-0.199925972331178	-0.106203665259642
CERNA1	0.0878958220414519	0.151677105395017	0.562256563162024	6.77616512537895	0.12444937122849	0.275636038954187	0.451498910304595	0.651630010243544	0.826257061680984	0.207049939690204	0.217553537476581
MYO5C	0.36785934903321	0.183833371866043	0.0453872478882843	57.7828864415424	0.606497619752331	0.259100020934423	2.34078568409623	0.0192432098180557	0.0953631644446029	1.08824498150359	1.29718182885217
MYO5A	0.0187910545808307	0.0451957231563909	0.677577847507534	218.204152829727	0.0218514328567211	0.0756413014603705	0.288882296243533	0.772671451963839	0.893830732339675	-0.0104597448972428	-0.0122318361704997
ARPP19	-0.109456056444126	0.0765662725209294	0.152843433210368	61.8228719542881	-0.169539615990223	0.137982961832004	-1.22869964334176	0.219184439986894	0.457710940978818	-0.414122034683332	-0.44088434488507
ENSG00000260618	0.231312652184249	0.171245074746171	0.176769228367904	3.48706581526189	0.307777147311985	0.301872496464949	1.01956008220749	0.307937144684895	0.556857931710581	0.658459453609302	0.628146987947174
ATOSA	0.226532039219276	0.0490978360371761	3.95200689893707e-06	267.868651572054	0.317566171008594	0.0887645370945897	3.57762436895477	0.00034673125314599	0.00499479413303605	0.643412306265403	0.650071156243956
ENSG00000287500	0.0508864726249237	0.126354520724203	0.687148512575344	6.98239584663077	0.134737317411112	0.241050253967735	0.558959450128382	0.576189394701805	0.779022424961142	0.0905617115377422	0.240595126763382
ONECUT1	0.503027308242223	0.248507615605367	0.0429503255725907	17.4080206682722	0.8047776446401	0.361965735196173	2.22335311436022	0.0261919985910767	0.117496202305507	1.51369088421407	1.74126336039808
RSL24D1	-0.0449466732414036	0.0957253686834839	0.638685315621064	17.0059834627815	-0.0868746134647541	0.171059664073105	-0.50786147590952	0.61155049320357	0.800631209674838	-0.211076483573555	-0.255742140331002
RAB27A	0.103962499129319	0.07916570471172	0.189106646237745	85.3433818086249	0.153881859074862	0.125179092467825	1.22929361478167	0.21896174044104	0.457693727795131	0.257620370561588	0.283472554217785
ENSG00000276533	0.278121186839599	0.24494498027741	0.256189540342001	1.97294084537284	0.299652334257325	0.436045364625093	0.687204494227252	0.491953872664498	0.718218931121909	0.805790961738426	0.609950099849749
PIGBOS1	-0.215948625357396	0.110082419487182	0.0497974821137795	9.48966354180536	-0.310002029583236	0.201864817688989	-1.53569122709066	0.124614127726676	0.324693670991879	-0.749311138509371	-0.755473592028482
PIGB	-0.0455781409359999	0.0563112811200176	0.418287246632685	58.6712125788099	-0.0694159436382089	0.0985804289294763	-0.704155423059364	0.481335988151534	0.710780093110272	-0.213064050338135	-0.216640506973254
CCPG1	0.0682686611867613	0.0390466809143759	0.0803972506754667	176.115660976746	0.0911972127795252	0.0690614289108172	1.3205231084531	0.186660425924688	0.414929798681992	0.145272761013154	0.143079724698001
PIERCE2	0.0913654469843274	0.0829037119490713	0.270432534911985	16.3389221241442	0.112426438134634	0.154066640493348	0.729726031375935	0.465557665989042	0.698624579532852	0.217970706153844	0.190626152607551
DNAAF4	0.189087298746097	0.0376341168425648	5.05117781463981e-07	118.380053806209	0.286574643952691	0.0700218671850287	4.09264499039184	4.26480406463504e-05	0.000957483962321312	0.525553669458308	0.580660408450666
PYGO1	0.00468908436190499	0.0477069632248428	0.921702568721481	112.005450118448	0.00215454610166689	0.0835180671541338	0.0257973654693258	0.979418963201894	0.991845027647781	-0.0548461918399665	-0.0563463335426979
PRTG	0.251400895413534	0.102551736620114	0.0142280253457476	89.564465830547	0.350724003416881	0.171563338715654	2.04428292222831	0.0409256053550657	0.158682071912034	0.721687905267253	0.724333709957823
NEDD4	0.0648229411472975	0.0484597707545132	0.181005652415982	135.252560143595	0.0828133569760959	0.0839801362221868	0.986106485431222	0.324080861476512	0.573585933103957	0.13442723607325	0.124302666708654
RFX7	0.0359365353246824	0.022067005769185	0.103414911125318	361.778805009781	0.044622253017458	0.0514045248202833	0.868060801524048	0.385361048366957	0.633533280213643	0.0435062584008717	0.0387672531087166
TEX9	-0.105236102309116	0.0507898504508434	0.0382663002042631	186.018541113262	-0.132598888948286	0.0912742769084946	-1.45275200680276	0.146292621591311	0.358762851304806	-0.400839580713676	-0.35814936111407
MNS1	-0.0719799651346792	0.0931902835249303	0.4398788872381	20.2830890281646	-0.0773565194299754	0.17596925874523	-0.43960246227992	0.660225057047494	0.832494098574829	-0.296164720017118	-0.234424764671224
ENSG00000260392	0.197384203597883	0.125087148440407	0.114571701244931	27.4942609724218	0.270771959153907	0.204031637754279	1.32710770807028	0.184473055899849	0.411807208640915	0.551668469112217	0.545267632643051
ZNF280D	-0.0552409112787853	0.0453415569755675	0.223099162371708	555.966286025099	-0.0821060092086833	0.0745697280230421	-1.10106354663534	0.270869001035999	0.518771697734078	-0.243477959634594	-0.24506204745442
ENSG00000274667	-0.000103285695630636	0.198214796302546	0.999584238615364	4.03706020429518	0.0164421108705975	0.359975528329646	0.0456756350824511	0.963568783923314	0.985203609825753	-0.0699303450459648	-0.0243469243826504
TCF12-DT	-0.0485017948292971	0.0526559558817083	0.356994315373098	84.8676099194062	-0.0700225795908977	0.0893080312393469	-0.784056916485328	0.433006714065529	0.673255797627412	-0.222266353732562	-0.21799917042467
TCF12	0.0586030804767527	0.0256230196296533	0.0221884558469721	819.934090716303	0.0757122264411881	0.051694358270554	1.46461294760506	0.143026547469342	0.353564313144469	0.114850005987077	0.10839848813376
LINC00926	0.229634744953755	0.177894479764291	0.196756367209719	3.88708837462349	0.369155159237922	0.34283745896213	1.07676436628443	0.281585548441277	0.529294057623572	0.653178181623549	0.765613389591726
CGNL1	-0.110930713969637	0.0557618358723599	0.0466607927434611	380.124779017449	-0.180532175716934	0.0987661136379928	-1.82787566572315	0.0675682139194319	0.220575056183369	-0.418763571078505	-0.465504034951232
POLR2M	0.0324590812435717	0.102141660028251	0.750648075587456	20.6148087261503	0.0744602619934154	0.175300439722017	0.424757987552631	0.671013106950806	0.839528951909219	0.0325608494494455	0.105594502761444
ALDH1A2	0.304764114667878	0.353815932083847	0.389037895538104	4.19498958931284	0.360059013182374	0.645216631053543	0.558043602494329	0.576814610369377	0.779221228041972	0.889650513566271	0.74524103754164
MINDY2-DT	-0.0535253416041939	0.226836132998585	0.813459988427882	2.26198488959561	-0.227167322162334	0.435832430878941	-0.521226292646939	0.602209140149944	0.79560941031812	-0.238078143782225	-0.569951304761003
MINDY2	-0.131428617693874	0.037393383567684	0.000440158273095062	153.938095322321	-0.179976635447119	0.0680564899676969	-2.64451833370403	0.00818072748228437	0.0522690052350241	-0.483281443543719	-0.464259808892682
RNF111	-0.0996964790313384	0.028005000032689	0.000370921418441483	151.54337591302	-0.156799993800233	0.0558044123534209	-2.80981354677093	0.00495702082716519	0.0363149478288228	-0.383403421731313	-0.412351814002802
SLTM	-0.0178802605404899	0.0241317224110171	0.458727254496234	283.726575319791	-0.0277882727459316	0.047620417582253	-0.583536939757698	0.559531897291905	0.767934456659163	-0.125883998223768	-0.123408322566402
ENSG00000288745	-0.28717573744234	0.162013862348296	0.0763052830634777	4.82710689099337	-0.384640455961634	0.304038202684067	-1.26510567608283	0.205833448451378	0.440072847400044	-0.973500977401447	-0.922638926595377
MYO1E	0.0269640676786593	0.0964897989836156	0.779899557144059	101.808598289309	0.0370173584450455	0.167684285037516	0.220756276813678	0.825282209687744	0.922481444135551	0.0152651011063382	0.021734810073299
ENSG00000259735	0.104606789575006	0.194477671594243	0.59065585118274	3.06373896233789	0.127431314921422	0.344808023218611	0.369571780064497	0.711701580901623	0.862585130253945	0.259648297385941	0.224232102919018
FAM81A	0.127278838329811	0.148982597169213	0.392927612213924	28.8565021077163	0.147938547599961	0.253362824603853	0.583899977556973	0.559287608283922	0.767775883379325	0.331009367755203	0.270161506553138
GTF2A2	-0.103133267254242	0.0599426601608517	0.0853357751570699	37.032838908152	-0.117057709036233	0.111704121334214	-1.0479265011718	0.294672471292183	0.54308175162026	-0.394220833464645	-0.32334226957128
BNIP2	-0.129280306524605	0.0440031139462546	0.00330357418910573	60.1074594119394	-0.181654286101061	0.0813631220263785	-2.23263662427024	0.0255729168668136	0.115881327950176	-0.476519558626161	-0.46801719026392
ENSG00000259223	0.614199848265777	0.261068604895295	0.0186407853223217	7.90748728279022	1.12234810168308	0.415353159516758	2.70215375992053	0.00688918952091685	0.0459903422100462	1.86361036160885	2.45251591857789
ENSG00000287915	0.922546399216742	0.246875659448927	0.000186312731475765	3.26579580105753	1.47628354921588	0.438610252172749	3.36582088973706	0.000763162445804655	0.0090417060632088	2.83414196898587	3.24521400149229
ANXA2	0.283759465879183	0.140995915341895	0.0441633832929672	21.2836455907812	0.481969223079469	0.237422842349405	2.03000359321019	0.0423561740447552	0.162642617227017	0.823537643198787	1.01827949793536
ICE2	-0.0194486304730829	0.0376388647953619	0.605353927931964	131.974685240832	-0.0275621968251953	0.0678524055465659	-0.406208101292442	0.684589702060613	0.848739415791017	-0.130820497714185	-0.122901987441706
RORA-AS1	-0.225562012864611	0.0719766487745007	0.00172545428593524	107.446855891506	-0.327246705199755	0.128617584565756	-2.54433875666861	0.0109484847120231	0.0644387156711181	-0.779569613595084	-0.794095949288781
RORA	0.095387662732343	0.0333929212529247	0.00428308360026814	10664.9447045375	0.108468270534261	0.0642012660556836	1.68950360636476	0.0911229613339978	0.268520800241348	0.23063077160001	0.181761169202975
ENSG00000286457	-0.352891102776278	0.181055101987084	0.0512857235883067	3.362272671963	-0.479995499044957	0.329839942575506	-1.45523763828293	0.145603484319073	0.35741579781397	-1.18034239965902	-1.13620261561063
ENSG00000287508	0.313330734190916	0.0992498705062645	0.0015940744357627	11.6468391363326	0.417140573463788	0.209417422915588	1.99190959212562	0.0463809783321848	0.17279377391978	0.916614249628308	0.873084811654281
ENSG00000273792	-0.0382816543704237	0.177130352120098	0.828893142468783	4.25285263248087	-0.0282716145202963	0.321597036315204	-0.0879100592599576	0.929948161427787	0.970177392982742	-0.190098102404378	-0.124490847926894
ENSG00000259481	-0.299145182544315	0.100681254299041	0.00296628556318975	187.587293194499	-0.433224467169212	0.166022938568146	-2.60942536558821	0.00906944275700837	0.0562789909548664	-1.01117522658116	-1.03145100747905
ENSG00000259616	1.15433023965247	0.164992212770325	2.62864790794604e-12	285.536827480402	1.6881486228313	0.246759396206557	6.84127392424879	7.84920016340913e-12	2.70042674852672e-09	3.5636897538673	3.71972153912991
ENSG00000259675	0.996707108397188	0.138861341665268	7.08862315813596e-13	35.5959473018886	1.41978570886561	0.217541728030134	6.52649825723981	6.73250998111637e-11	1.56421563067756e-08	3.06756540785081	3.11867756653881
ENSG00000259564	-0.132898875873881	0.124919854461961	0.287386179409539	10.1094568784727	-0.240486198070273	0.249471870700937	-0.96398121918348	0.335055341827713	0.584395053650948	-0.487909132844285	-0.599781171965304
VPS13C	-0.0522162919904211	0.0315346990863977	0.0977550223838308	692.419369191873	-0.0771896442187915	0.0572497411054566	-1.34829682594729	0.177562932609443	0.402495594056813	-0.233957864110301	-0.23405101951257
ENSG00000274340	-0.167603199156062	0.225366879196559	0.457063759327772	2.19592988519403	-0.236364484188477	0.446760854794123	-0.52906265544997	0.596761986351134	0.791230411014733	-0.597142210218136	-0.590549899101293
TLN2	0.139780208071478	0.0687032325217319	0.0418961047983357	722.926543074864	0.173992320428344	0.110651515510732	1.57243504189934	0.115849692868299	0.310820486714738	0.370357868435283	0.328513321602215
TPM1	0.2007975477876	0.0489481275339934	4.09148527037349e-05	192.303897567763	0.27359972596996	0.0833074378413693	3.2842172687022	0.00102266050170938	0.0112864875851824	0.562412089927045	0.55160089298654
LACTB	-0.0962866347519482	0.0806893838565788	0.232751936482688	32.6325318604489	-0.154962093140515	0.139849445954019	-1.10806369008759	0.267834310830955	0.515778556197242	-0.37267081700726	-0.408235525736959
RPS27L	-0.0412222609894411	0.0669555482955934	0.538114918582095	81.0984202961028	-0.0634505082946193	0.119089863982576	-0.532795203325639	0.594175354609439	0.789408486943935	-0.199353765098891	-0.20327990917618
RAB8B	0.0222908326524684	0.0565823498576642	0.693615136943369	91.8869715114492	0.0210012612053374	0.0996726100899087	0.210702430551316	0.833119477879023	0.926448520228233	0.00055592959904652	-0.0141359388618176
APH1B	0.0552187857456404	0.0613345221400465	0.367966558925687	84.3201664203121	0.0795513844383153	0.107585899996097	0.739422028734259	0.45965076989453	0.694875128731886	0.104197819364284	0.116996929475373
CA12	-0.624049460092408	0.243824980075406	0.010484830879756	152.574508503204	-0.892590148605669	0.378631049576252	-2.35741403037236	0.0184027158669709	0.0925308001293167	-2.03382286042015	-2.06027786720635
LINC02568	-0.284604481022314	0.155454667106515	0.067132247908005	10.4540567126641	-0.405605736195425	0.243705810855725	-1.66432525663307	0.0960474477667551	0.277053989124032	-0.965407857440773	-0.969594204923493
ENSG00000276651	0.170823505928246	0.170522523547579	0.316457076309725	4.40682876310254	0.278607450779811	0.314548451575103	0.885737791378984	0.375758838785939	0.625411951512488	0.468067739599057	0.562816536641909
USP3	-0.120524364778788	0.0399415078221947	0.00254850832017409	277.204984539718	-0.172515747145336	0.0744440353262116	-2.31738844340418	0.0204825813074812	0.0994583623891339	-0.448959924213325	-0.447549892169482
USP3-AS1	-0.0854022075150261	0.0719585996729014	0.235296971016015	44.2878301386007	-0.14884005269566	0.127054087299158	-1.17147000824307	0.241409906354862	0.483609710926046	-0.338411699695751	-0.394524184423197
FBXL22	-0.246580800440427	0.147325819626821	0.0941874702071972	6.59188606129667	-0.352578956444372	0.276036108820985	-1.27729288008848	0.201498866342696	0.43421182461748	-0.845726986292005	-0.850831795154156
HERC1	-0.0415287298284195	0.0257186035293539	0.10636808991808	356.125135700308	-0.0628113517227818	0.0455696572044321	-1.37835910068406	0.168092444340511	0.389782738723492	-0.200318386541833	-0.201848410317533
ENSG00000259589	-0.279894662202531	0.193638085535715	0.148330815265708	7.25675859350654	-0.387008449113228	0.353568746180672	-1.09457765510605	0.273701709349095	0.522017439259627	-0.950583537157244	-0.927942446332401
DAPK2	-0.106823973899658	0.119743803034722	0.372336975205273	16.6145611093558	-0.158773547506752	0.214302709008413	-0.740884463110166	0.458763496729253	0.694148165739455	-0.405837462357964	-0.416771920128345
CIAO2A	0.0845972932138992	0.0661940169880077	0.201242291228761	27.4066796257264	0.116229154065762	0.118988190900462	0.976812515478891	0.328661978853983	0.578086423524404	0.196667704263504	0.199142975800837
SNX1	-0.015738465657156	0.0346493876584457	0.649670057469106	141.073978554107	-0.0188909183298643	0.0605263889729242	-0.312110447202046	0.754956587131462	0.885766877215494	-0.119142623545234	-0.103481197894966
PPIB	-0.12032334060011	0.0950011355274738	0.205317549434703	34.0404942950445	-0.174916391385937	0.171543807112081	-1.01966019252244	0.307889647095571	0.556828324559216	-0.448327193545018	-0.452926539522973
CSNK1G1	0.0916795193063757	0.0360646647937808	0.0110192708539619	193.186127168744	0.126456919497275	0.0659889859909664	1.91633372748881	0.0553226304570291	0.193855103098681	0.218959259827009	0.222049780153366
PCLAF	0.109166018282586	0.177287488721867	0.538054888496365	3.38423979889688	0.144747971883007	0.327094450911582	0.44252652859016	0.658108237740052	0.83080382408167	0.273998629998129	0.263015674532489
TRIP4	0.0992020961567727	0.0369349786430692	0.00723438958915062	95.6303246861949	0.133867901962755	0.0665221541990395	2.01238074104173	0.0441798170650326	0.167059515209443	0.242636834879223	0.238647924345617
ZNF609	0.199728889649436	0.0314199100290266	2.06050880911509e-10	516.636681232251	0.270713285504277	0.0532774732312962	5.08119603061909	3.75065814020568e-07	1.92814006115746e-05	0.559048450874263	0.545136223116531
OAZ2	-0.236249970241918	0.0496018844860799	1.90808401958846e-06	64.0974899321954	-0.34897892213364	0.0924109805558287	-3.77637938732626	0.000159124559162276	0.00268054459831743	-0.813210335117617	-0.842768911607351
ENSG00000259635	-0.160123098146861	0.217945297217186	0.462525886567342	5.16167777795817	-0.241746367556099	0.359943767787141	-0.671622595502362	0.501823989793902	0.725465145649528	-0.573598329369093	-0.602603533903123
RBPMS2	0.121148361480449	0.232870767685796	0.602897286823612	2.93139648120646	0.085937951560601	0.426972001393655	0.20127303729541	0.840485084259483	0.930636598907757	0.311713476388007	0.131300722863491
PIF1	0.300829049252197	0.199825143219758	0.132205481535907	9.06308711671352	0.435627725693874	0.317133383798061	1.3736419688041	0.169552860888955	0.39174747272419	0.877264756854427	0.914489904683224
PLEKHO2	0.016936169560246	0.0851452708625353	0.842333847640469	70.9544211014677	0.027142233411679	0.135013833569761	0.201032980799369	0.840672785522849	0.930636598907757	-0.0162980606980055	-0.000382196677668509
ENSG00000287494	-0.0782903854158797	0.173148742008322	0.651156009212083	4.45922427349399	-0.205292377002733	0.33244125800902	-0.617529780245154	0.53688534474288	0.750557069426437	-0.316026989660964	-0.520958678527185
ANKDD1A	-0.0569621854251684	0.0559754707906071	0.308854953702776	674.218954903532	-0.0866048200852197	0.0947960813109246	-0.913590719020989	0.360931944956393	0.610482414226138	-0.248895730512438	-0.255137892589695
ENSG00000274383	-0.14186109906832	0.19908154062198	0.476107013216871	3.27631035517232	-0.26358108753056	0.369737846534199	-0.7128864139857	0.475916046818805	0.70627441539514	-0.516118045367369	-0.651506069055735
SPG21	0.00264979176008636	0.0462574887698037	0.954319348326191	55.0658844947421	0.00756440871596603	0.0901034975164462	0.0839524427404756	0.93309424341366	0.971260604798416	-0.061264936984516	-0.0442300345026369
MTFMT	-0.113555187351654	0.0590347462636063	0.0544133486231479	52.5125733317173	-0.153012979471713	0.103347882235229	-1.4805623120892	0.138723244531683	0.347050600569404	-0.427024193297601	-0.403870157194721
SLC51B	0.890256217449421	0.23192611987913	0.00012377125004577	3.99955275206027	1.33661175246022	0.436731755385434	3.0604867541189	0.00220977534949386	0.0201150693656761	2.73250748688616	2.93239547399749
ENSG00000277351	0.802065480343939	0.224765572118892	0.000359094641918624	4.70727580544408	1.15836166277414	0.388862323088456	2.97884776692713	0.00289334488349068	0.0246838054199563	2.45492404197725	2.53317435794815
RASL12	0.624386286399284	0.14891392356133	2.75369307770905e-05	116.122654247714	0.915901579042739	0.22592792928625	4.05395464799881	5.03589835124741e-05	0.00108544845185321	1.89567253368332	1.99014413902853
UBAP1L	0.280606254504825	0.107201468299213	0.00885609678366919	45.2164599856352	0.406244878978491	0.17849603906169	2.27593217818177	0.022850069203502	0.107124669300485	0.813612799563869	0.848682067620807
PDCD7	-0.0168118387537508	0.0492053048824959	0.732601358631934	102.949055476132	-0.0299479901929848	0.0895176099303857	-0.33454859011846	0.737965631287405	0.876583192741928	-0.122521103095405	-0.128245373762743
CLPX	-0.0714236499871995	0.0528274738854325	0.176369833263948	64.6676575549374	-0.110356586115915	0.0977342306210228	-1.12914979137491	0.258834649931904	0.505431842676247	-0.294413698536169	-0.308333975461894
PARP16	0.0167136533120323	0.0716379516143698	0.81552283114513	43.3544780785118	0.0267691166944205	0.121072395060115	0.221100083806296	0.82501450500465	0.92235404915218	-0.016998438410616	-0.00121785444672177
IGDCC3	0.032901420369241	0.0700649787972915	0.638651978982677	87.0647220699771	0.0414363174823234	0.111977337419286	0.370041996329757	0.711351199317887	0.862540452137194	0.0339531273955342	0.0316318135572545
IGDCC4	-0.120909778078307	0.0849972041422335	0.154876867605277	101.79580733874	-0.184877465515878	0.132772154857442	-1.39244155308304	0.163788728826712	0.383832900014392	-0.450173026120686	-0.475236043760581
DPP8	-0.0108131374612081	0.034146510241721	0.751494857741543	245.359295618636	-0.0267633773924939	0.0619235111440669	-0.432200579360367	0.66559563831848	0.836009068651982	-0.103639979925158	-0.121112896698433
HACD3	-0.0491786116924686	0.0357684827882736	0.169157900793236	328.276653370274	-0.0697076935451735	0.0601903094412881	-1.15812153471597	0.246814443090216	0.491103368577908	-0.224396658599239	-0.217293930058038
INTS14	0.042540023699605	0.054972933512225	0.439027901878581	38.318599161457	0.0648899146807752	0.103852388490374	0.624828332058917	0.532083733576984	0.746843918575789	0.0642909701709356	0.0841600970797357
SLC24A1	0.046873102134733	0.104284174901958	0.653089227943229	13.08986759943	0.0523962340493481	0.183190639838908	0.28602025788776	0.774862605860875	0.89457804861488	0.0779294868514878	0.0561783937660003
DENND4A	0.0252808892476244	0.049088627421999	0.606549516344041	565.824139393268	0.0381344431485331	0.0777924274734716	0.490207651143647	0.6239869672243	0.808219435537411	0.00996723783160229	0.0242367095272256
RAB11A	-0.12774254503986	0.0392502339592303	0.00113565074908142	179.480259350877	-0.190374316697065	0.069664331368308	-2.73273729838267	0.00628104075753924	0.0432683169627944	-0.47167940030122	-0.487547168356229
ENSG00000261544	0.0804682386374149	0.132752931746453	0.54441490601298	12.3434771459981	0.118069383582715	0.227805838868641	0.518289540641655	0.604256269407724	0.797218967163896	0.18367135984939	0.203264479934936
MEGF11	-0.234233148123731	0.397790894269283	0.555972054133159	6.01849382162612	-0.334454647830481	0.589358966975774	-0.567488859203578	0.570382093600389	0.775698927397499	-0.806862316610127	-0.810239351553127
DIS3L-AS1	0.22304303278751	0.0891432749027863	0.0123468262001621	17.8671582536019	0.325802837432324	0.15590644117831	2.08973301532619	0.0366417895072213	0.147407603841733	0.632430535884227	0.668518558811881
DIS3L	0.023824645509576	0.0459952411354554	0.60447176082198	88.4828817666964	0.0192782509377486	0.0820405974221786	0.234984282702663	0.814220932292221	0.916357101076235	0.00538365947970575	-0.0179949107321978
ENSG00000260773	-0.131102479179815	0.134082928268232	0.328187300705996	6.65085005813758	-0.204543243659322	0.242332883732428	-0.844058967602466	0.398636455186247	0.644949514372347	-0.482254911107079	-0.519280868154394
TIPIN	0.0423075093225583	0.0515576059010899	0.411881464747903	71.5745862051134	0.0504590237649623	0.0867521081918778	0.581646081192141	0.560805096899626	0.768502733323195	0.063559122996393	0.0518396848592233
MAP2K1	-0.17806668135418	0.0417371287422294	1.9866537090713e-05	135.209608948976	-0.269502818078049	0.0703446138595662	-3.83117915205386	0.000127530600695385	0.00228152244644043	-0.630076388223956	-0.664768782596443
ENSG00000261351	0.177539983662915	0.213710238945203	0.406114338109958	2.24753373727229	0.278246073861631	0.412791327547128	0.674059882786331	0.500273243186253	0.724649262847675	0.489208089350453	0.562007172131382
SNAPC5	-0.0143015473854636	0.071885526443944	0.842302706739678	20.7496513393101	-0.0108291351988618	0.139346899404	-0.0777134995122177	0.938055955525859	0.973818896556468	-0.114619872777976	-0.0854254759339014
RPL4	-0.313820104593005	0.195889786682762	0.109150341954857	24.4168685181471	-0.446039339676017	0.312840910766967	-1.42577049332358	0.153934600731731	0.370700209163063	-1.05736505954709	-1.06015207412764
ZWILCH	-0.516977069714714	0.179131906394957	0.00390155631968855	4.5552056074372	-0.670080812307783	0.351805834742153	-1.90468930908693	0.0568204695226275	0.197228987147809	-1.69680874815434	-1.56193070943108
LCTL	0.0453165631798698	0.116591904948208	0.697515280385325	14.0342880200119	0.0808042551228874	0.202927778755036	0.398192182551951	0.690488527972978	0.850798662323537	0.0730302257793295	0.119802944517729
SMAD6	0.249065445605011	0.111672102253347	0.0257256583222462	34.0746404004306	0.390569655638099	0.187056949864033	2.08797190332673	0.0368003692363872	0.147822250181557	0.714336994904791	0.813574763230131
ENSG00000259437	0.459477494667671	0.147427821156295	0.00182933007332676	5.57748610015197	0.579056546775896	0.281722092242971	2.05541760025156	0.0398386869667945	0.155940306838221	1.37661631522951	1.2357229213221
ENSG00000259347	-0.410824329441043	0.105122301129015	9.30399496400099e-05	108.636507664166	-0.605782764552148	0.165940105823271	-3.6506109330635	0.000261617283920149	0.00399686866723439	-1.36268926691628	-1.41792439543703
SMAD3	-0.00690967934449398	0.0319695383479777	0.828883903873234	268.086584309733	-0.0234793932137736	0.0659160567564353	-0.356201422978496	0.721689726360042	0.86871454895175	-0.0913537082977969	-0.113757860685682
AAGAB	-0.176300942994331	0.0526073209344702	0.000804440025555874	92.0000878191087	-0.251276858421859	0.0894247145694219	-2.80992631211351	0.00495528439385793	0.0363149478288228	-0.624518664671329	-0.6239486743551
IQCH	0.082666107969978	0.040211333030683	0.0398026385048011	102.087168633486	0.111367808800902	0.0708874689664394	1.57105071495256	0.116170869192315	0.311273963000083	0.190589230827867	0.188255173805581
IQCH-AS1	0.0552745643284112	0.0589651449716538	0.348547282358202	104.031260134134	0.0741045587211972	0.0965180960507981	0.767778911450921	0.442618545313251	0.681156625862715	0.10437338441415	0.104797845337218
C15orf61	-0.280382702354814	0.143006736691476	0.049922686517754	9.15396532263274	-0.402924503255431	0.25884233586403	-1.55664065505531	0.119555825701222	0.317102108494419	-0.952119660690972	-0.963589131890554
MAP2K5	-0.0199491857938503	0.0244664544536428	0.414861186744991	474.33778251062	-0.047974003042622	0.0515133043799719	-0.931293451663607	0.351701788361731	0.601294437480061	-0.132396013180621	-0.168617667434101
SKOR1	0.177994857876755	0.193507877936132	0.3576602354508	3.12574793130445	0.220689027055435	0.406333166443812	0.543123341338053	0.587044882718679	0.784671100954532	0.490639821927161	0.433098465813521
ENSG00000259410	0.343818052128609	0.220120702682657	0.118299211045818	2.58639182901009	0.465233314734527	0.4072461910069	1.14238837589679	0.253292620845862	0.498449564066931	1.01257415445432	0.980796610721483
PIAS1	0.0475058380226038	0.0282328700540166	0.0924442437904117	507.156573623165	0.0654142040260578	0.0542686730907676	1.20537688320937	0.228057841419818	0.468906422595166	0.0799210452989764	0.0853343314261259
CALML4	-0.0760723307497322	0.105918839543771	0.472625711798588	25.2583949550474	-0.116501468235568	0.181165464787765	-0.643066648337469	0.520180854399056	0.737462198684453	-0.309045584635524	-0.322096474555836
CLN6	0.017775090320694	0.0590846035496271	0.763535495738759	55.7815825984111	0.0135817358968091	0.100795722914755	0.13474516084671	0.892813365572537	0.954214575421044	-0.0136575281167636	-0.0307532161907866
ENSG00000260657	-0.167289734822047	0.139630154594688	0.230881304294628	6.03174231802131	-0.197108584794543	0.249482027021722	-0.790071281477045	0.429486140577984	0.670368617267042	-0.596155570208674	-0.502629696675768
FEM1B	-0.187689555620182	0.0525098092715115	0.00035107043321673	43.9944832626085	-0.273665393601504	0.0953518572784076	-2.87005834403894	0.00410396066873522	0.0318800939486205	-0.660364723216408	-0.674091571993296
CORO2B	-0.0437219107725897	0.0624447213201189	0.483821241965009	185.011351825722	-0.0701877670678233	0.107868873665547	-0.650676740033869	0.515255181123807	0.734171847686825	-0.207221500653049	-0.218369135618021
ANP32A	0.142964740096481	0.043690434338463	0.00106706274834929	146.062362597547	0.210025752174928	0.0767920663369572	2.73499284748183	0.00623816315404832	0.0430558405964215	0.380381294919017	0.409216264654274
SPESP1	0.131618948777025	0.0612508029760194	0.0316460842309329	86.530732515475	0.179958599173441	0.101355837187234	1.77551292720325	0.0758132329769785	0.238072448298779	0.344670017940969	0.341875808339104
ENSG00000285919	-0.38305958152873	0.252514647474134	0.129271822030947	2.66506820764661	-0.44193586451798	0.449334928285823	-0.983533299322913	0.325345034776524	0.574856560212545	-1.27529874694241	-1.05096164995923
GLCE	0.105224965287701	0.318350314937919	0.740998019896839	6.45314034573273	0.0723755463455727	0.499878118813875	0.144786386164106	0.884879531225551	0.950741087526479	0.261594027170279	0.100925430734366
KIF23-AS1	-0.222575910213394	0.214358806799544	0.299114860773419	2.73062082927902	-0.325424665783535	0.399570542017968	-0.814436079646985	0.415395176582475	0.658631524384461	-0.770170750540058	-0.790015184950819
RPLP1	-0.731436562779324	0.154834281696653	2.31254706606342e-06	132.662051892522	-1.01835594249701	0.230668759246183	-4.41479785049765	1.01104423267243e-05	0.000300958091888681	-2.37182754074125	-2.34195155773048
LINC02896	0.325115884318846	0.171546002743266	0.058064443457847	4.82984370901237	0.473718839194087	0.302074030318236	1.56822100428502	0.116829564134812	0.312421919766784	0.953708423899318	0.999801372800288
DRAIC	-0.056502288937641	0.0685815873605962	0.410013622330512	127.885283720502	-0.0725010699711959	0.115270765644789	-0.628963202991215	0.5293731466822	0.744944984987379	-0.247448190152767	-0.223550167327296
TLE3	0.0764929423720602	0.0522697572031604	0.143350740461218	69.3824625036403	0.118289805887705	0.0973036480366109	1.21567698924503	0.224107993160674	0.464468489069098	0.1711589751241	0.203758152834375
UACA	-0.0815207432982807	0.0823268272181562	0.322072104742552	102.306256441446	-0.133760773109755	0.133491603301069	-1.00201638007208	0.316335681770167	0.566094362995728	-0.326194654641619	-0.360751596504125
LARP6	0.246240337293268	0.211098344154548	0.243423606258051	9.77125090933627	0.339708119335938	0.348606609487491	0.974474120944997	0.329821182539611	0.578991360576355	0.705444867192144	0.699661781069544
LRRC49	-0.135278615658238	0.0317043732658035	1.98229650775642e-05	154.616085265577	-0.18530402246565	0.0637390250920023	-2.9072302596122	0.00364644677283118	0.0294116017880747	-0.495399447462457	-0.476191389936545
THAP10	-0.798886081556984	0.236677837100937	0.000737042747932529	2.6980487526375	-1.14957507549706	0.44134435029408	-2.6047123402193	0.00919514240562836	0.0568224862302906	-2.58412727191774	-2.63583892023092
THSD4	-0.82733045565529	0.259636786757228	0.00144009639619721	9.71084643997354	-1.247631524156	0.412231295456095	-3.02653276912326	0.00247376005922853	0.0220130197986655	-2.67365693920061	-2.85545286229627
MYO9A	-0.0773572420516711	0.0420731281759955	0.0659684838339867	719.144230528493	-0.122617745070275	0.0721484509549074	-1.69952013449202	0.0892212241567176	0.264792252847325	-0.313089888122499	-0.335794907293338
ENSG00000261632	-0.00693501881519073	0.112826103044108	0.950987741401121	10.5237303205333	-0.0341620287034327	0.218350714354969	-0.156454852022586	0.875674503792188	0.946632235956387	-0.0914334651724873	-0.137683423191939
SENP8	-0.329510343793166	0.0687407490791106	1.63877874715791e-06	27.5409174844275	-0.482927890253597	0.126930215352365	-3.80467242502476	0.000141991974583793	0.00246864570000395	-1.10675063893528	-1.1427701999135
ENSG00000260173	-0.617973446526027	0.253664826383307	0.0148432525772267	2.34135856542669	-0.904419565642427	0.429888585291033	-2.10384643041903	0.0353918451507028	0.144227815431907	-2.0146983941505	-2.08677184025256
GRAMD2A	0.107089360999126	0.133835847055385	0.423621263265352	23.8905651406383	0.166004466922202	0.221346015997439	0.749977207288532	0.453268432348275	0.689510173295582	0.267462278204759	0.310623177495265
PKM	-0.174577674857989	0.07504966765703	0.0200099172432874	229.40532610833	-0.249295980172514	0.128313144467037	-1.94287172376605	0.0520316591650647	0.186169276492602	-0.619094617640002	-0.619512163681505
PARP6	0.0947995692727741	0.0416760992753128	0.0229254503395232	207.45833427252	0.13212756669903	0.0687008382645194	1.9232307790816	0.054451073416214	0.191855499440466	0.228779726764766	0.234750150226636
ENSG00000261460	-0.472319996125606	0.185498552129928	0.0108896748148913	26.9861431230952	-0.716411556367742	0.294570387706384	-2.43205558422197	0.0150134031262214	0.0802479181141623	-1.55624903935422	-1.66569621879822
CELF6	-0.108216178407593	0.0610666288070925	0.0763779440134991	87.6197896733561	-0.170642729770312	0.104911769096419	-1.62653562360085	0.103835761513777	0.290512643437775	-0.410219474982125	-0.443354954101547
HEXA	0.00218388786396202	0.0469158957657961	0.962872682888822	122.815775402122	-0.00429070985811647	0.0804423816233924	-0.05333892124433	0.957461869655728	0.982279667859902	-0.0627313858739043	-0.0707815704731254
HEXA-AS1	-0.0926876004208705	0.161947999845332	0.567098840435492	4.36175999314965	-0.141492758309416	0.287274488403226	-0.492535063227797	0.622341140990977	0.807198072379365	-0.361342729945565	-0.378068680417643
TMEM202-AS1	0.135577654386661	0.0672983131541992	0.0439489573494586	95.2558813330498	0.177584548322492	0.119773941903673	1.48266430493965	0.138163622831802	0.346432193706319	0.357130182994227	0.336558721363477
ENSG00000261187	0.192710942244344	0.102932471477625	0.0611779057145514	11.048040924865	0.277179050527802	0.195791812431114	1.41568254099145	0.156868472346636	0.374783249236288	0.536959214738671	0.559617393551566
ARIH1	0.0337945738432277	0.0191851321009723	0.0781541334327262	383.802635268023	0.0484870008905009	0.0459384657132419	1.05547715052495	0.291207154340884	0.539686545898076	0.0367643593488975	0.0474230072900627
BBS4	-0.15370544780141	0.0381344537605944	5.56301932013357e-05	94.6024989299722	-0.239368164458686	0.075481533022867	-3.171214929964	0.00151802780699519	0.0152313614510062	-0.553398549328924	-0.597277147271771
ADPGK	-0.0326853369690847	0.0446334077555378	0.463981480699702	60.4685969616192	-0.0559235671924393	0.0822889198917165	-0.679600209433163	0.496757637028823	0.721774410369201	-0.172483496675329	-0.186422056074719
ADPGK-AS1	-0.777920795556118	0.166961963354444	3.17333403906933e-06	13.9298900337125	-1.11955420311878	0.263872240170617	-4.24278886780547	2.20759107095232e-05	0.000559351963696193	-2.51813829730853	-2.56860211717103
ENSG00000285729	-0.796580206997718	0.199642340568299	6.60631544457973e-05	14.4604336953385	-1.14170471399713	0.32316760801407	-3.53285628164632	0.000411095886142844	0.00572335050824551	-2.57686945069187	-2.61821191927261
NEO1	-0.105463966727496	0.0462154539669319	0.0224889560252389	1095.93125783364	-0.155068262738151	0.077967125477632	-1.98889290567264	0.0467130249956261	0.173669164000779	-0.401556791979873	-0.408473310443453
NPTN	0.175164599320747	0.0667650228075755	0.00870063377950743	188.652414981196	0.244304601622274	0.106271250901045	2.29887763201131	0.0215118888942496	0.102872946356088	0.481731483639661	0.485989524950288
NPTN-IT1	0.308322959504674	0.115789730651847	0.00774973068399591	8.62395876212288	0.47778922487037	0.222559406056682	2.1467941226833	0.031809675454475	0.134089324665541	0.900852102782071	1.00891768749779
CD276	-0.0918853685044071	0.0941906309831439	0.329299626850383	28.2256694688708	-0.124105646041449	0.155440077032143	-0.798414722966108	0.424629862178853	0.667190254205136	-0.358817676790363	-0.339127312271811
INSYN1	0.34563721313656	0.0896005831554604	0.000114537183785334	17.8023056122075	0.506169508866461	0.160254876866813	3.15852795723112	0.00158568099412655	0.015751156571307	1.01830002766963	1.07248011639009
LOXL1	0.261787754830874	0.0808401762626981	0.00120228591313226	19.1307337978704	0.382776040682735	0.155066599981854	2.46846220093513	0.013569498240919	0.0749748267555862	0.754380910377314	0.796119649092355
STOML1	-0.174757059899237	0.112561262954541	0.120530527717178	19.7086364186783	-0.248742912320592	0.184761321573671	-1.34629320791803	0.178207975423042	0.403292284526732	-0.619659238362643	-0.618273475019503
PML	-0.110042323332989	0.0883291201796286	0.212829908170165	50.7238602765516	-0.169103185288412	0.14369723534489	-1.17680193973492	0.239274568229107	0.481563958332628	-0.415967330323079	-0.439906884777408
ISLR	0.122031079872306	0.214747104713125	0.569861944327871	9.22678519523059	0.153684100208059	0.357297519076151	0.430129211659331	0.667101651726625	0.836741817947789	0.314491863553578	0.283029639907601
CYP11A1	-0.100172289884947	0.0763031007651641	0.189243374340749	22.1681449303284	-0.164295582314077	0.136301081036475	-1.20538722851443	0.228053849515074	0.468906422595166	-0.384901053117607	-0.429139447698884
UBL7	0.356613123899794	0.166923752131192	0.032648180482276	7.81240728280357	0.494798846265139	0.310871851415062	1.59164891904126	0.111463611789131	0.303638599441136	1.05284709259582	1.04701360121518
UBL7-DT	-0.0285423906945688	0.076736919823615	0.709929170988414	33.5737486979199	-0.0472355825799157	0.137606631958067	-0.343265305659902	0.7313988789433	0.873423427025674	-0.159443427653373	-0.166963850363071
ARID3B	0.00051805324059147	0.0680527168774354	0.993926139777191	35.8955395007019	0.00342276860270933	0.114860865294165	0.0297992583805062	0.976227150232003	0.990905175469534	-0.0679746589043888	-0.0535059355201401
CLK3	-0.0857406739579481	0.061434083209945	0.162818957995591	49.1722171721512	-0.116232675316801	0.110508534004014	-1.05179818341069	0.292892152683446	0.541416823029477	-0.339477034721809	-0.321494467515023
EDC3	-0.0419966134391166	0.0562889897866053	0.455613467683837	51.8206503605804	-0.061656088244349	0.0954305357600059	-0.646083433916846	0.518225323295586	0.736206704816806	-0.201791066652426	-0.19926100306291
CSK	0.118134379307239	0.0690284234111744	0.0870096076168829	40.5039534197802	0.180346136130165	0.116640442680066	1.54617156782264	0.122063138176537	0.320803517258447	0.302226861557554	0.342743762664658
CPLX3	1.23857247473794	0.447981178019543	0.00569600000472035	2.93078369035056	1.68046960841817	0.679387836995358	2.47350558386527	0.0133794713273515	0.0741967582288652	3.82884514987994	3.70252309221992
ULK3	-0.0392030221904846	0.0791761217298937	0.620503463938767	67.8984511156526	-0.0619120847481596	0.130489447215157	-0.474460472240919	0.635171578914251	0.816147349477552	-0.192998140003733	-0.199834350375868
SCAMP2	0.14194412768315	0.0538691671307301	0.00841424724164741	62.1291750537338	0.206917994769522	0.0898579580101864	2.30272309043641	0.0212944281728577	0.102325361271132	0.377168881473937	0.40225591819957
MPI	0.0384085219286601	0.115663097021377	0.739834592226462	16.3768688092005	0.0498314383758853	0.199141831391438	0.250230893367327	0.802408795582075	0.909125608167405	0.0512869231262394	0.0504341016144415
FAM219B	-0.015918700177782	0.047602200074485	0.73806942649515	48.5637480121995	-0.0242443596348475	0.091003226478635	-0.266412088592698	0.789921856197227	0.902823877853721	-0.119709918034077	-0.115471131904223
COX5A	-0.229249020591737	0.0848669897367041	0.00690743389333918	31.9246993356427	-0.292347806032191	0.15582047343965	-1.87618353082092	0.0606300827400014	0.205898287816747	-0.791174600013071	-0.715933983148368
SCAMP5	-0.257556987411425	0.183655744932275	0.160798806064888	37.1007856710928	-0.388631208422454	0.279428056427722	-1.39080954643858	0.164283187474265	0.384337154951563	-0.880274920591837	-0.931576889286396
PPCDC	0.278986547767197	0.064625091894179	1.58163869557134e-05	146.567440463211	0.373375364200579	0.112782327596315	3.31058395546695	0.00093101518858928	0.0104556570771263	0.808514715675134	0.775065249829867
C15orf39	-0.164248142838703	0.183228381457783	0.370032693724495	3.45961628929928	-0.226594656821339	0.340412749330973	-0.665646798678003	0.505636886132581	0.728094324928515	-0.58658205253035	-0.568668724219488
COMMD4	0.00579499174565413	0.0554426931798892	0.916754959149868	38.0966217838155	0.00807506313294107	0.105001044051788	0.0769045984814999	0.938699439324622	0.974132494211591	-0.0513653094774106	-0.0430863378760639
ENSG00000275645	-0.190273887908054	0.122532042431591	0.120458962952657	7.31585120149639	-0.234590654168588	0.255468994148631	-0.918274465949885	0.358475191712713	0.608282384495915	-0.66849899993074	-0.586577107831066
NEIL1	0.0302421095747281	0.0398313717161876	0.447700910078249	93.4905020179326	0.0379228510790625	0.0808999756079405	0.468762206590088	0.639239616934693	0.818792208547736	0.0255828531960861	0.0237628134283793
MAN2C1	0.0968910799064769	0.0439770592235904	0.0275793368616305	100.621414300061	0.138302059724156	0.0739924363418163	1.86913780058889	0.0616036451383167	0.207980602288071	0.235362830000113	0.24857896793366
SIN3A	-0.102731089210699	0.049687147677646	0.0386815489970692	99.3043641002116	-0.145622639330102	0.0847194570573971	-1.71888069621885	0.0856360977955165	0.258681003952005	-0.392954963936194	-0.387318244965593
PTPN9	-0.124766155529468	0.054248111707515	0.0214529215317601	383.783986508724	-0.194898815732102	0.0857738310736197	-2.27224100046109	0.0230719581374692	0.107801791146453	-0.462311109698352	-0.497680546451651
SNUPN	0.0248318271776308	0.0631475262609526	0.694145808059117	47.1216258921332	0.0325046868833117	0.113072970864864	0.287466462008491	0.773755178130306	0.894031337357522	0.00855379918194395	0.0116279215976053
IMP3	0.00254667114656293	0.115809947304837	0.982455860783256	16.7364391219868	0.00883759046305123	0.20282202878716	0.0435731291906429	0.965244671147192	0.985967064452625	-0.0615895127402296	-0.0413785294127928
SNX33	-0.0607099536137422	0.090115122580211	0.500506327279045	29.1612076454412	-0.0955528407553216	0.154961750764908	-0.616622103736324	0.53748401162155	0.751041862681367	-0.260691962618538	-0.275178492875743
UBE2Q2	-0.223932171785326	0.0558772073510705	6.1345046767233e-05	74.1038350443438	-0.316037876498119	0.113917445106803	-2.77427110660548	0.0055325551508065	0.0394018358471052	-0.774439631509768	-0.768991888405816
FBXO22	0.0558234001882804	0.0565203449200972	0.323314715212361	93.4738034304897	0.0758082865332812	0.103245370094044	0.734253617999812	0.462794180496597	0.696859514273557	0.106100864574451	0.108613630898854
NRG4	0.115770610706204	0.265379350072817	0.662658445648987	4.39764726787563	0.397103716525904	0.520455241258848	0.762993020428448	0.445467558353982	0.683717795037126	0.294786816800267	0.828208893763015
TMEM266	0.392254909395736	0.457822498329332	0.391564368825769	3.58592148906492	0.354056789142216	0.650573263063469	0.544222778961137	0.586288178468797	0.784377468800985	1.16503086523891	0.731798045258663
ETFA	-0.101677680650516	0.0424394852352377	0.016582898011843	211.995523351323	-0.152471248356961	0.0741112363483556	-2.05732970963105	0.0396545214071612	0.15540402803376	-0.389639323466125	-0.402656859066172
ENSG00000287503	-0.146913476618777	0.137057642919877	0.283760397247614	13.9492515676281	-0.28455382419934	0.248575869051887	-1.1447363144487	0.252318403613835	0.497462667032346	-0.532020581296497	-0.698478047326631
SCAPER	0.0564351881331576	0.029459248062701	0.0554028315045589	923.747628024131	0.0722953352841196	0.058293046051068	1.24020513906212	0.214899528078496	0.451981255269727	0.108026488635056	0.100745784544402
RCN2	-0.274818243443145	0.0606683665004364	5.9027219464479e-06	178.911095738129	-0.391867892311879	0.103015767892108	-3.80396030947703	0.000142401006375896	0.00246936516102365	-0.93460533067797	-0.93882598832983
PSTPIP1	0.59295502211442	0.132520369311964	7.66102637887109e-06	7.15246926582544	0.768859194377629	0.247025862274378	3.11246436830018	0.00185532408994966	0.0176090339314682	1.79674152455025	1.66081793775734
TSPAN3	0.0148597662891244	0.0485952356275878	0.759767219326571	185.562026364091	0.0227007969745819	0.0813134816801364	0.279176300233709	0.78010953052444	0.897386799195102	-0.0228336129786113	-0.0103295420865985
PEAK1	0.0639714082183066	0.0361288262530723	0.0766193731445851	425.129155671022	0.0848100221813907	0.0653526858195194	1.29772818236737	0.19438075580881	0.424651571793822	0.131747006248206	0.128774534930647
HMG20A	-0.00309308472886298	0.0424223434157652	0.941876391868071	129.663914939519	-0.0102481338390086	0.0680150484401959	-0.150674506216364	0.880232484697874	0.9485218137119	-0.0793408425933127	-0.0841242254732969
ENSG00000259420	0.0825624033414781	0.161268053169701	0.608680693480236	4.5521555007709	0.101265409426346	0.274932198939264	0.368328663637964	0.712628182049241	0.862929347289896	0.190262816864487	0.165629147865344
LINGO1	-0.350900239048922	0.446121481001314	0.431540891162637	3.58154706336301	-0.64585386319492	0.710480018798347	-0.909038742971645	0.363329675460758	0.613262373242094	-1.17407608609909	-1.50767037396453
ENSG00000290665	0.272579301870048	0.47120680971055	0.562946418157851	2.39011651022658	0.324321976015147	0.71164640116221	0.455734723713192	0.648580749070076	0.824725173977684	0.788347684001709	0.66520192010095
ENSG00000290666	-0.451129540076559	0.169794416497462	0.00788590369077859	4.76773422339074	-0.661291900596803	0.316263012873682	-2.09095554547483	0.0365320491557492	0.147065337397919	-1.48955133410373	-1.54224646047336
TBC1D2B	-0.0730560192043825	0.052157366990026	0.16130841853999	112.997265407307	-0.109955087235704	0.0852268642965032	-1.29014587293944	0.197000015124591	0.42812622849173	-0.299551638024383	-0.307434751055708
CIB2	-0.344397216896741	0.120735104416663	0.00433764376482362	10.1669140168723	-0.49631445018561	0.22792972235638	-2.17748894288388	0.0294441059144407	0.127021275077983	-1.15360759529646	-1.17275165689639
IDH3A	-0.325662929046628	0.046597157906924	2.77047586822366e-12	62.5311614838782	-0.47393472998356	0.0914113457431964	-5.18463792574495	2.16434924164005e-07	1.21000649790439e-05	-1.09464076578545	-1.12262850188609
ACSBG1	0.124038243203446	0.0558031319945014	0.0262304479679732	892.48557317157	0.166182703877866	0.090527064175497	1.83572399471281	0.0663984873439829	0.218117689787707	0.320809480689337	0.31102236919546
DNAJA4	-0.231041892729642	0.16185269169435	0.153440852066319	38.5637385913134	-0.34640468602642	0.256684674704417	-1.34953396195281	0.177165519370357	0.402015619169924	-0.796817728085871	-0.837003476013414
SKIC8	-0.350351256412467	0.0448029416139824	5.28959452518092e-15	77.0280620256422	-0.489716103606703	0.0865349734209841	-5.65916974659809	1.52107051302938e-08	1.38131733391348e-06	-1.17234814395433	-1.15797354772432
IREB2	0.0847381115562602	0.0280960725682364	0.00256122536090427	175.765723984125	0.111332169972026	0.0509720533997147	2.18418059596259	0.0289489801850929	0.125490006181563	0.197110934945794	0.188175354642159
HYKK	-0.0833838450227817	0.0890532351567297	0.349099669092456	20.1635155694181	-0.148217543954485	0.153467515123758	-0.965790993846226	0.334148775986897	0.583553455916203	-0.332058832806772	-0.393129971186951
PSMA4	-0.0206958160646642	0.0796790975670287	0.795064652674569	29.7306621410176	-0.0242187740047048	0.152836014398464	-0.158462480849331	0.874092383024154	0.945664775780244	-0.134746058201765	-0.115413828573614
CHRNA5	0.0347054704087578	0.224686257788054	0.877245535563681	4.48811782299828	0.00154797480926005	0.390933858798457	0.00395968467407194	0.996840636988909	0.998683181154498	0.039631438306556	-0.0577048521765153
ADAMTS7	-0.503454492576971	0.147169733918	0.000624118605791536	7.07036811508796	-0.73290670118956	0.255848109219521	-2.86461644537977	0.00417514615748299	0.0323023884963952	-1.65424596130008	-1.70263987552658
MORF4L1	-0.117624571303049	0.0700254742799007	0.0930079659925246	138.870666129002	-0.157030578456683	0.113834953397939	-1.37945836291374	0.167753475366569	0.389148038681005	-0.439832722321849	-0.412868247200977
CTSH	0.109556636337771	0.12124046648254	0.366191131090449	84.6302116439872	0.181376175906891	0.193523541494825	0.937230553481478	0.348639976596993	0.598519257395663	0.275228114056892	0.345050710335563
TMED3	-0.0666468810564484	0.0780228363529496	0.392995786131816	22.5931060304364	-0.07133717610488	0.126550829782268	-0.563703740446556	0.572955771374022	0.777314216764327	-0.279378650425098	-0.220943430864544
MINAR1	0.059512910999246	0.252607685137824	0.813747557608245	2.11352497004426	0.196006500118514	0.44383677833044	0.441618427512526	0.658765346978462	0.831356663194461	0.117713729536806	0.377817787032212
MTHFS	-0.0810794887914951	0.0535518245637825	0.130016242503362	46.1387563271833	-0.129619750945659	0.100722139113349	-1.2869042703689	0.198127656682057	0.429698649915219	-0.32480579057159	-0.35147707948791
ENSG00000286813	-0.0193261693213517	0.12799441895817	0.879981804663817	6.87264002595431	0.015366863753042	0.251961650775101	0.0609888993256294	0.951368049653596	0.979566872420307	-0.13043504693465	-0.0267551215120619
ST20	0.00265558405269015	0.0593026001004875	0.964282483718176	60.0723955697304	-0.0109387077245616	0.0972639325922946	-0.112464172823587	0.910455375427335	0.961395784407506	-0.0612467055399488	-0.0856708820712853
ENSG00000278600	-0.0207054713764625	0.137163062970452	0.880011091858188	6.13478474526073	-0.0289970243130685	0.253652155657606	-0.114318067740809	0.90898566040521	0.960415394793835	-0.134776448635031	-0.126115525409939
ZFAND6	-0.0478005625510039	0.0293265253932179	0.103113560528689	309.843269133536	-0.0792958938015469	0.0572173991196015	-1.38587029507921	0.165786512735545	0.38653990783773	-0.220059200488598	-0.238768320415964
FAH	-0.153384178308199	0.0538619543382318	0.004403258479806	39.6633526040627	-0.222993960687817	0.100221495210925	-2.22501131337651	0.0260804786741888	0.117149138660611	-0.552387342306548	-0.560604358409009
CTXND1	-0.0825626697327944	0.0576225382058838	0.151909559332527	312.896066005017	-0.115160544997784	0.0881932579227297	-1.30577492781457	0.191629108694539	0.421043160768689	-0.329474154717551	-0.319093250981209
LINC00927	0.746008823681207	0.244959149037005	0.00232338765976041	2.5736954155711	1.04042007797052	0.377322341763185	2.75737734773073	0.00582670679449079	0.0410231344169383	2.27848374476207	2.26902430227717
ARNT2-DT	0.18522083120393	0.0610787914049712	0.00242545040710954	126.372924515367	0.26143469122395	0.102068179965848	2.56137310679417	0.010425932019949	0.0623395467369279	0.513383826964538	0.524355247519352
ARNT2	0.203073765781528	0.0316685511463359	1.43176703420898e-10	977.083873747769	0.292373082452732	0.0616380580200334	4.74338569131601	2.10175562064219e-06	8.31867434807275e-05	0.56957656607109	0.593646988672909
ENSG00000259175	0.0725807401876404	0.149313923069519	0.626899865198734	4.93259072029222	-0.0041107307509953	0.284688286207249	-0.0144394095231679	0.988479418409326	0.995490700030559	0.158845181236286	-0.0703784769311417
ABHD17C	-0.178228011167677	0.0613496140686191	0.00367111933305241	80.6466154198905	-0.261109628445106	0.103916708348814	-2.51268186410069	0.0119817330214328	0.0684397202277884	-0.630584179482617	-0.645970819922884
CEMIP	-0.614030453958564	0.198202071718057	0.00194829983189906	32.9831648201116	-0.885688391345681	0.301748006266633	-2.93519219001256	0.00333341153180475	0.0274405637783414	-2.00228768644979	-2.04482021868069
ENSG00000259649	-0.0990765180209226	0.106140266687992	0.350588228746824	10.730296943358	-0.154116681397022	0.200883609108708	-0.767193909352862	0.442966233610234	0.681527523882245	-0.381452072659646	-0.40634208366154
MESD	-0.122659603988639	0.0490590161347403	0.012410712854248	76.9943284372583	-0.166878734033568	0.0862072708809852	-1.93578490918655	0.0528940499377371	0.188200985160326	-0.455680664679144	-0.434924851309037
CFAP161	1.49530008029568	0.258887087782525	7.65531005761494e-09	5.78871199261492	1.83521533169263	0.460650751757148	3.98396252408624	6.77755654857812e-05	0.00135931038849846	4.63690431224634	4.04910221853786
TMC3-AS1	-1.21731737520835	0.3079180692023	7.70546666008577e-05	2.78982809222909	-1.65374387346307	0.497689197055537	-3.32284462521401	0.000891045304228746	0.0101275733752556	-3.90115447637926	-3.76500991002243
ENSG00000259692	-0.478264553804841	0.460493814155724	0.298995172232741	20.9338945651081	-0.697169588882265	0.726390215296353	-0.959772824855348	0.337169562080297	0.586521040865252	-1.57495974359845	-1.62260058979704
EFL1	0.0735233606462623	0.063147633811888	0.244298796002975	61.555648841893	0.109826699234955	0.102150058032846	1.0751506298669	0.282307294906515	0.530178197131802	0.161812112262533	0.184803599211957
SAXO2	0.151679295794402	0.0726913823533846	0.036922493526893	38.1307200546426	0.220544832508362	0.126426770558758	1.74444725222069	0.0810811315958763	0.249448227730048	0.407810665291394	0.432775517824479
GOLGA6L10	0.461319862756956	0.201961044283668	0.0223596500250174	43.0087722902497	0.665259221753848	0.312410743090892	2.12943772410637	0.0332180621435636	0.138236052246484	1.38241523354904	1.42878833953168
UBE2Q2P2	0.0271654648191135	0.0500665345270413	0.587413998412572	186.883284570008	0.0361392113807154	0.0855913433885922	0.422229748359484	0.672857329839163	0.840601789861916	0.0158990056849474	0.0197680517300368
GOLGA6L9	0.173781867359741	0.0833196495240355	0.0370035499198519	31.358163362015	0.242923646812269	0.137505275505491	1.76664964976249	0.0772869205116076	0.241218249817282	0.477379286189915	0.482896643923218
ENSG00000290948	-0.0320949950855728	0.080052203458536	0.688474741507373	26.8924174079531	-0.0698329282971715	0.139086071726433	-0.502084266457143	0.61560824706078	0.802854574551977	-0.170625374846692	-0.217574414390746
RPS17	-0.530518034357097	0.212550282569572	0.0125615047878097	21.8616749562744	-0.76453239258991	0.327993248037835	-2.33093942379484	0.0197565540872645	0.0969404148714102	-1.73942941032577	-1.77347094124394
CPEB1	0.275475191137415	0.0610656415761763	6.44824698761107e-06	90.9238634821749	0.376614325399215	0.105262822791912	3.57784748128713	0.000346435494968336	0.00499479413303605	0.797462597260104	0.782319449291068
CPEB1-AS1	0.39061949668413	0.091914298534032	2.13939536843194e-05	17.4464860844723	0.55052019101524	0.177978300284595	3.09318714773057	0.00198019216523101	0.0184886116197119	1.15988334624502	1.17181094341053
AP3B2	-0.498826536291324	0.0977030005899036	3.29851940761449e-07	96.6487536947938	-0.725633751081742	0.154623879566333	-4.69289577468175	2.6936474126795e-06	0.00010188023723644	-1.63967930622018	-1.68635087806168
ENSG00000259442	-0.330521539354597	0.0864945322259508	0.000132750151132071	16.937388454372	-0.473491297509556	0.176376259949295	-2.6845523181276	0.00726270153843705	0.0478210270602277	-1.109933412508	-1.12163536012961
ENSG00000286817	-0.0916218441318766	0.107819357167851	0.395451997069891	10.9836907448845	-0.139150955581422	0.210477065415845	-0.661121701343078	0.508534269160623	0.730252890168233	-0.357988224565046	-0.3728238185481
SNHG21	0.0433890256748254	0.0931534167328624	0.641372773034616	12.711567721718	0.0997255104965701	0.174730555443108	0.570738816938291	0.568176702063213	0.774050529401201	0.066963233730024	0.162180284695452
FSD2	-0.0685366640569667	0.12800948865075	0.592371217152641	8.10973890450219	-0.0786402540935555	0.249399178853018	-0.31531881722795	0.752519599124215	0.88453448130156	-0.285326808844352	-0.237299904796025
WHAMM	-0.0590637618798511	0.0429468864124476	0.169046329136339	63.8681679981145	-0.0729313653508418	0.0893664865583131	-0.816093013830782	0.414446939303751	0.657948655477369	-0.25551051627313	-0.224513886346993
HOMER2	-0.0334657875829289	0.0374313532953222	0.371291049341785	116.599245064624	-0.0534911148379519	0.0670152403067799	-0.798193285483753	0.424758333321462	0.667319526394495	-0.174939992414933	-0.18097416908961
ENSG00000259805	-0.219551353398593	0.130250051405422	0.0918701069075425	14.0584336253244	-0.328147563491441	0.222444948569195	-1.47518550365897	0.140162677694976	0.349089559231955	-0.7606508516535	-0.796113573253194
C15orf40	0.121148417674155	0.0452085973793445	0.00736738585696511	76.0957090911392	0.15961378528266	0.0812940624402735	1.96341258502032	0.049598252667355	0.180589804985407	0.311713653259672	0.29631016895234
BTBD1	0.0291800604595149	0.043946706133027	0.506698356343374	90.7295875550673	0.035493514627872	0.0848146354803464	0.418483371730068	0.675593741605482	0.842608201151845	0.0222400162753479	0.0183219050338215
ENSG00000286872	-0.188850491821124	0.295064820900502	0.522152755429175	3.76523624322639	-0.343654412742815	0.527059965614754	-0.652021468452801	0.514387323104708	0.733744197240318	-0.664018810715319	-0.830843775495701
ENSG00000259986	0.0521505673153153	0.0852766143170782	0.540838214230879	16.9914593548461	0.0228687011175558	0.152698123663988	0.149764126557824	0.88095071294523	0.948781425235697	0.0945404940081763	-0.00995349246179673
ADAMTSL3	1.1852470807149	0.195381814513836	1.30880620284593e-09	184.828012813844	1.69715999372598	0.304189427527851	5.57928658967147	2.41507048421316e-08	2.0149016691056e-06	3.66100159782599	3.73990402292023
ENSG00000290689	0.0225973720243962	0.0603560356167075	0.708105851989575	36.5123550646421	-0.00317782704976171	0.113750739927124	-0.0279367593722698	0.977712590137064	0.991192798675617	0.00152077304692644	-0.0682890818714872
GOLGA6L4	0.0840052632929002	0.16238825102358	0.6049389270665	6.80334810260444	0.135943080828242	0.27505251340515	0.494244095955592	0.621133801137937	0.806392140954839	0.194804269277542	0.243295637141389
UBE2Q2P1	-0.237660346229178	0.0534129228277401	8.60738352939307e-06	135.503922139183	-0.352529335882563	0.0895139336705412	-3.93826213894317	8.20739008586893e-05	0.00159945761041607	-0.817649543111674	-0.850720661543513
ZSCAN2-AS1	0.19282651378539	0.0783985168305976	0.0139104191922248	34.9870089740538	0.270019743186093	0.134021901799283	2.01474340806241	0.0439315414209029	0.166582296740134	0.537322980226409	0.543582918213398
ZSCAN2	0.342129054805791	0.108996341908369	0.00169580987765621	9.60368782611298	0.511953654149902	0.187878467215583	2.72491926156953	0.00643172129189464	0.0439006081312457	1.00725797601317	1.08543468454495
ENSG00000276278	0.200963635250651	0.219966203702838	0.360921064656832	3.3526942208159	0.252026769201767	0.394544934010849	0.638778368384364	0.522967122422004	0.73994636350282	0.562934856054907	0.503284620648891
ENSG00000291159	-0.0446395135797739	0.0699131651680542	0.523148648522748	64.6741095899008	-0.079332675184196	0.121645938691025	-0.652160491651901	0.514297643968842	0.733744197240318	-0.210109687742035	-0.238850698521113
WDR73	0.018933088149401	0.0408023735502043	0.642633929759042	79.0990331515041	0.023397829319451	0.0741222160466918	0.315665539528824	0.75225638571121	0.88453448130156	-0.0100126892477443	-0.00876842068053804
NMB	0.0810933646119791	0.18474697502043	0.66070294365729	3.5826400604354	0.175187126208139	0.379442967039068	0.461695541691517	0.644299668667428	0.82156244279831	0.185638965827261	0.33118929050474
SEC11A	-0.129387752349273	0.0434850492791928	0.00292555474307223	99.4081490587519	-0.199999218297473	0.0804051976284617	-2.48739166367869	0.0128683640410513	0.07207734273463	-0.476857748135983	-0.509103757559338
ENSG00000285667	0.101338252568779	0.0533245584382312	0.0573800033415225	145.272889470683	0.143207024685302	0.0851806201768036	1.6812160370288	0.0927209596153589	0.271308139927833	0.249360462271063	0.259564463589905
ZNF592	0.00418694232033932	0.0361868819102874	0.907887676199166	88.3941294380491	-0.000405450825871251	0.0633293400340821	-0.00640225882115697	0.994891771429152	0.997949944433575	-0.0564267015658878	-0.0620798780940335
ALPK3	0.0732027245015844	0.135292177034773	0.588458386233017	7.44585986479739	0.0714186394872042	0.258887714339729	0.275867241013546	0.782650035791123	0.898531553314965	0.160802898726926	0.098782276559095
PDE8A	0.156814599819789	0.0332411702794319	2.38782317917978e-06	378.509983253302	0.21758512022267	0.0615667362260205	3.53413439724794	0.000409112993204921	0.00570907289269582	0.4239742152152	0.42614674336518
ENSG00000291210	-0.193390781052794	0.197502336910558	0.32748994128066	4.31987496592365	-0.252765010983705	0.340392740334446	-0.742568747897961	0.457742815342043	0.693196439849321	-0.678309530661366	-0.627281642813283
ENSG00000291211	-0.0937482947347444	0.229159275391942	0.682468725471785	10.3505313478162	-0.151249064497569	0.35326884319529	-0.428141534162858	0.668548079336082	0.838085988320546	-0.364681302581467	-0.399919572340409
ENSG00000291212	0.0872160599135674	0.237302974839034	0.713223411807975	7.18520480386185	0.143265089650814	0.380624385146315	0.376394932226273	0.706623312974046	0.859957883716873	0.204910364499319	0.259694509865765
AKAP13	-0.0534498720230526	0.0330237508427953	0.105548814437211	512.066354755594	-0.0740570079400903	0.0631556316295453	-1.17261131001729	0.240951711834257	0.48330823239319	-0.237840600622857	-0.227034952628328
AKAP13-AS1	0.180721287788049	0.101091743773168	0.0738250964825098	11.2756270602505	0.24620690052443	0.191963317298386	1.28257264976166	0.199641837300506	0.431977802286654	0.49922135590589	0.490250043933003
ENSG00000259407	0.0409489669268894	0.162078976828941	0.800540055118744	5.68358097269452	0.0153141083105885	0.282662082634671	0.0541781485788504	0.956793230018114	0.982135349315184	0.0592830630537991	-0.0268732762162253
LINC02883	0.0080253624408654	0.171010780509802	0.962569826440553	4.22200764001334	0.0143606904168099	0.288980893952001	0.0496942556319836	0.960366034147198	0.983760876598621	-0.0443451393175886	-0.0290086162673078
KLHL25	-0.29700179278377	0.113091476667679	0.00863419212977029	42.2488289106397	-0.445735336176003	0.18680742763041	-2.38606859389911	0.0170295743946955	0.087772712740162	-1.00442883197054	-1.05947120705614
AGBL1	0.267346317332917	0.182724322582516	0.143436482875212	80.3279141659501	0.313417216132653	0.274570053835706	1.14148360957161	0.253668728891719	0.498805623199918	0.771876681233759	0.640778872582676
ENSG00000259560	-0.464099610661286	0.273882624597334	0.0901664967521053	2.84482958105642	-0.776903324610243	0.498889137212686	-1.55726646795886	0.119407233161903	0.316942937873359	-1.53037508716199	-1.8011777283565
NTRK3	-0.118401686243433	0.0510748865325615	0.0204385771160383	1492.62983845106	-0.186996290046132	0.0866985947018945	-2.15685491430516	0.0310169708015429	0.131647356498126	-0.44227871891199	-0.479981508378134
NTRK3-AS1	0.074439345512235	0.0823035839755642	0.365757679413834	16.8012474913076	0.0799532720593527	0.159480741846451	0.501334964545951	0.616135401916216	0.803160795400287	0.164695206824686	0.117897024532153
MRPL46	-0.149653767864788	0.0944068752559682	0.112920926489871	11.9710641754369	-0.238983427135637	0.197751986710342	-1.20850076457481	0.226854701875997	0.467841193730056	-0.540645744313465	-0.596415463197646
MRPS11	-0.0212055471382287	0.048772916521986	0.663721252769024	48.3285348987698	-0.013391715565566	0.0915914037840321	-0.146211489422555	0.883754435785971	0.950150548310175	-0.136350454672654	-0.0911648065326321
DET1	-0.0961132465933596	0.0581081820612636	0.0981194236461571	41.5975256267853	-0.139662253472884	0.102597509778866	-1.36126358011911	0.173430407977773	0.397014715127622	-0.372125071683577	-0.373968956344231
LINC01586	0.00110523628799385	0.156781301062321	0.994375326265149	5.17071254899323	-0.00697526419147523	0.264877002718349	-0.0263339743348433	0.978990956700647	0.991557259203761	-0.0661264796234388	-0.0767940823262531
AEN	0.22183319666688	0.172486809550669	0.198412390554882	7.72645318869402	0.345599152261427	0.293196272637837	1.17872969240751	0.238505828288507	0.480804355949438	0.628622534169286	0.712855742112363
HAPLN3	-0.842503609236924	0.169446722779155	6.62364476668708e-07	5.42954180440968	-1.21036275499442	0.311662613555142	-3.88356736532426	0.00010293499563631	0.00192813700709823	-2.72141497342913	-2.7719831729139
MFGE8	-0.224655317794515	0.0761741485445245	0.00318563633836357	159.958087960171	-0.298732632021057	0.129094089617179	-2.31406900894481	0.020663937060314	0.100129424162789	-0.776715758991987	-0.730233876974762
ABHD2	-0.135743065785365	0.0496449083766531	0.00625169116220983	399.243622694343	-0.189227463261752	0.0831993458903909	-2.27438642980494	0.0229427626331258	0.107390377683574	-0.496861320562826	-0.484978596810504
RLBP1	0.0190766157196974	0.152126248956873	0.900206970853195	53.9527968000565	0.0353514047858162	0.233897356723446	0.151140676752559	0.879864745637126	0.948478557167811	-0.00956093117529927	0.0180036260929974
FANCI	-0.0932649878754613	0.106209370298734	0.379876476967418	16.4698334004078	-0.196282539232963	0.199662151997056	-0.983073342993206	0.325571342908372	0.575142818666019	-0.363160077253829	-0.500779628428498
POLG	-0.112494956008862	0.0561251586970971	0.0450316388217892	36.6364772695042	-0.17923266484315	0.106533970596953	-1.68239918064479	0.0924914601743383	0.270858114669981	-0.423687077879454	-0.46259356134494
ENSG00000289128	0.515228890633033	0.214345758825726	0.016228845755246	7.83852394834492	0.781903826933742	0.357432377908789	2.18755735422847	0.0287018611140469	0.124853484607197	1.55209579366992	1.69003359075744
RHCG	0.217314824322853	0.0762836015069729	0.00438878926628341	21.0988717650746	0.323297748371655	0.153424388132045	2.1072122386006	0.035099186544021	0.143525587948008	0.614400798397467	0.662907989681932
ENSG00000261478	0.766956454010262	0.190900564854716	5.88012772928438e-05	3.5000723899013	1.13470392785	0.322145351198014	3.52233525528211	0.000427762816192929	0.00589574482410748	2.34441714752367	2.48018887358598
ENSG00000259713	-0.214332989231421	0.277809022830582	0.440403524313469	7.54808653032653	-0.237343606996283	0.419884432551051	-0.565259363283078	0.571897364455207	0.776872436579218	-0.744225867013897	-0.592742809639347
KIF7	0.0242474724891922	0.0423304112439469	0.566770314041985	66.7695399704728	0.0450397910287724	0.0793532556651888	0.567585925129606	0.570316166492963	0.775698927397499	0.0067145222602481	0.0397023998520564
PLIN1	0.365744779660886	0.11750208974533	0.00185405606164093	33.9187961950082	0.520956142879151	0.192622651125408	2.70454248155882	0.00683985232692626	0.0458152146222975	1.08158930007793	1.10559727522887
PEX11A	0.0416057923430518	0.0635575676223592	0.512715104541863	60.1216239032807	0.0543263748176225	0.112946123611178	0.48099370815632	0.630520970489967	0.812798685838415	0.061350444138323	0.0605012693000317
WDR93	0.169929842928423	0.108941231045993	0.118799967769135	15.0212228873461	0.188310637615062	0.206400406236557	0.912355944683744	0.361581372968386	0.611234126656376	0.465254903895214	0.360581605984553
MESP1	-0.0983392960563958	0.207499165625235	0.635552518005755	4.05327044991521	-0.123067172163281	0.382601612065319	-0.321658791501043	0.747711199579544	0.882270035818076	-0.379131640613238	-0.336801475009342
AP3S2	0.143867639453372	0.0390125992877726	0.000226270231736739	173.866401120334	0.204301734005098	0.0688379605261453	2.96786442311146	0.00299876569084523	0.0252817710693785	0.383223202381386	0.396396361303476
ARPIN	0.0241212916060851	0.0785097543351248	0.758661140619185	17.921551257693	0.0410882039264662	0.142461815527321	0.288415557350428	0.773028660420456	0.893846184080328	0.00631736349546056	0.0308521545819014
ZNF710	-0.00179795966836529	0.0393452073458727	0.963551719955122	178.006811703036	-0.0132001014805986	0.0616300809817088	-0.214182770334445	0.830404531606556	0.925195228823731	-0.0752643909422645	-0.0907356544969379
ENSG00000273691	-0.224939934604721	0.105938790137146	0.0337286404659983	10.9593031655113	-0.338681166544379	0.173417144884452	-1.95298548347133	0.0508213153324022	0.183342071243532	-0.777611600406278	-0.81970535250122
ZNF710-AS1	-0.232593866162756	0.0537619465538071	1.51589357457494e-05	43.899959580616	-0.32188595050981	0.0948019031503812	-3.39535325571696	0.000685401044324397	0.00833004394223061	-0.801702619017849	-0.78208963572139
IDH2	-0.10209764005874	0.034585159198627	0.00315656415167127	246.424738076353	-0.161675107731675	0.0757829150479303	-2.1333978460636	0.0328921036098041	0.137101522269197	-0.390961160464918	-0.42327045324728
IDH2-DT	-0.22994516619834	0.107179685883772	0.031919486759953	143.740509970994	-0.342489521172676	0.172437044494025	-1.98617137157291	0.0470142985180155	0.174390586872755	-0.793365742779097	-0.828234804507096
SEMA4B	-0.0122710481689093	0.0443541951537947	0.782040902421569	371.40422100844	-0.0253071587968801	0.0758515698465367	-0.333640540968126	0.738650822221229	0.876678704711087	-0.10822880512263	-0.117851449739407
CIB1	-0.0321929977600685	0.0640566501920407	0.615266109067431	40.1734270515024	-0.0559047172254046	0.117703930497844	-0.47496049612743	0.634815130514662	0.815955625420043	-0.170933841709423	-0.18637983839679
GDPGP1	0.0615978718771839	0.127524552565115	0.629076176530004	11.2461604210503	0.078903653986713	0.220076611286513	0.358528121300404	0.719948126947144	0.867770059140527	0.124276217185663	0.115546227968051
TTLL13	0.0629326281178384	0.13173515562761	0.632848915338401	7.13394314381733	0.101811876745065	0.240431748027451	0.423454379799464	0.671963776434636	0.840189541544285	0.128477409369275	0.166853053520864
NGRN	-0.136898953861947	0.112111641899141	0.222050091447702	33.7326303492877	-0.209811658861785	0.200560432596594	-1.04612687630067	0.295502458039951	0.543994543561919	-0.500499518912876	-0.531080371877747
ZNF774	-0.0730571457697965	0.0970589744193532	0.451624910749148	32.9571813965519	-0.113766480663759	0.158017045685925	-0.719963344270346	0.471547564881477	0.703355004166564	-0.299555183928621	-0.315971008965766
IQGAP1	0.0873267131476676	0.052050762277209	0.0934013669479221	229.289664683707	0.119000683679262	0.0872043584596573	1.36461853261973	0.172372976851998	0.395870353943927	0.205258649443067	0.205350283451643
CRTC3	0.00155676857810515	0.0312225555448912	0.960233647788984	204.235759956293	-0.00490920622422736	0.0570226070844311	-0.0860922794525775	0.931393060942781	0.970845531682476	-0.0647052658691327	-0.0721667973192163
ENSG00000259314	-0.0300980641183261	0.231724367450509	0.896655552398016	1.99411320733821	-0.00520975231439325	0.444406343797366	-0.0117229476741419	0.99064665527866	0.996328782876438	-0.164339964435953	-0.072839920938686
CRTC3-AS1	-0.0347198888368672	0.144440728568536	0.810039832502237	25.2932205736262	-0.044374280636586	0.234086278891144	-0.189563783263098	0.849650969329869	0.935400359465315	-0.178887320192865	-0.160555482450427
BLM	0.861587118157438	0.226981632069571	0.000147141348353293	9.105585416385	1.26909497889041	0.375143980830969	3.38295439548111	0.000717105391942547	0.0086390676510789	2.64227048915718	2.78118028109599
FURIN	-0.00716722233491303	0.113271511270857	0.949547751730531	19.1329365006523	-0.0233693825978387	0.189886763405676	-0.123070098087417	0.902051589512457	0.957045601730391	-0.0921643339126747	-0.113511473371386
FES	0.124855826202626	0.122680368749728	0.308804990022267	8.9527219932366	0.174768586402063	0.223193761320681	0.783035266612844	0.433606402661228	0.673657245838564	0.323382851916975	0.3302519000732
MAN2A2	0.0143093693153809	0.0657440779676434	0.827699800170634	51.8637703488071	0.0234293010011253	0.111150798896861	0.210788417480164	0.833052377001298	0.926448520228233	-0.0245660067997041	-0.00869793454555724
HDDC3	-0.0285994899958119	0.082359094339379	0.72840082446574	15.4697372812985	-0.0629359811912105	0.158052857221733	-0.398195782711586	0.690485874398447	0.850798662323537	-0.159623149711054	-0.202127539015681
UNC45A	-0.149146537246969	0.047438674820489	0.00166663319879335	52.9792515501667	-0.217086328862389	0.0869931967387005	-2.49544029879079	0.0125800922623137	0.070862043631232	-0.539049218114925	-0.547373221332389
RCCD1	0.00562704538647033	0.0738493220364847	0.939262923184072	21.5429933792505	0.0107504306393429	0.135787137504427	0.0791712001366282	0.936896451629959	0.973236413869467	-0.0518939265461894	-0.0370944014701472
PRC1	-0.173166722476464	0.13167119161899	0.188461141793806	6.6463728454061	-0.277758557894898	0.230874617248817	-1.2030710054001	0.228948844428593	0.470235711829325	-0.614653595424737	-0.683258903242666
PRC1-AS1	0.262304045764756	0.091545497136382	0.00416632560615299	14.3074256539671	0.340996785178676	0.168941097571256	2.01843595241738	0.0435458782220077	0.165608707173944	0.756005954239129	0.702547965401111
VPS33B	-0.25642358952793	0.0716393258129894	0.000344424711372533	23.2621963606382	-0.364422992811784	0.125876507285038	-2.89508344862617	0.0037905774891876	0.0302071135195701	-0.876707510915049	-0.877358510655142
SLCO3A1	1.89978862906937	0.244018936834197	6.94848860888556e-15	71.2322169985024	2.77475754137633	0.405987878385458	6.83458223533929	8.22443468352727e-12	2.72472474978338e-09	5.91004623712344	6.15336533664335
FAM174B	0.0840763274414447	0.0566172867450864	0.137545430689555	86.6647819204027	0.102996099773847	0.0912343410064789	1.12891810953655	0.258932380546337	0.50554406722405	0.195027946182963	0.169505320569
CHASERR	-0.124292313256518	0.0611961386379679	0.0422500953625701	180.653530620631	-0.190592375669335	0.10306192169558	-1.84929964950875	0.0644145563437484	0.214755201824387	-0.460819674488874	-0.488035548173751
ENSG00000289200	0.380072167453225	0.180854297058099	0.0355937708710229	6.24996378938916	0.557448667775586	0.305666287940022	1.82371654896064	0.0681949356495375	0.221859865206442	1.12668525675631	1.18732843476024
ENSG00000288872	0.417512128723294	0.194672283885807	0.0319774649892272	4.01547362179078	0.66032945042787	0.333114510049231	1.98228966468702	0.0474468301112961	0.175304376433516	1.24452885085363	1.41774728584082
CHD2	0.0514856052173122	0.0293638380505303	0.079538911410344	929.87685673002	0.0669150126856649	0.0551352051888324	1.21365309980235	0.224880220933506	0.465421928794588	0.0924475024315581	0.0886956453481557
ENSG00000289017	-0.038834841959107	0.0744749786176118	0.602054596531141	24.8339576102347	-0.0578329122640411	0.142471249600965	-0.405926897012696	0.684796314469461	0.848877914762934	-0.191839279784083	-0.190698356141387
RGMA	0.369307653340985	0.101733892572276	0.000283274217561767	394.519625927539	0.545349709366361	0.158077241570575	3.44989388698869	0.000560806944280623	0.00719521806851266	1.09280357021964	1.16023077838502
ENSG00000288991	0.164161865051017	0.10533832337027	0.119132560100465	12.2343767553479	0.238061811150262	0.198853336216931	1.19717282937892	0.231239197834605	0.472461083743843	0.447099990783947	0.472007743600903
ENSG00000257060	0.292759844027705	0.0807027891759762	0.000286034971676539	417.755196774815	0.435004789333526	0.130522776027275	3.33278836517103	0.000859803179942346	0.00984755370625388	0.851866649780979	0.913094733721774
ENSG00000258631	0.334001576425293	0.109832468042729	0.00235786407610174	229.229425368209	0.508928900175756	0.168388887884293	3.02234254629357	0.00250826533481288	0.0222473311055044	0.98167645213291	1.07866023826298
LINC01579	0.23287677298951	0.193302262591547	0.228308073796627	10.3898225867949	0.369103673812708	0.306383035140977	1.20471315796866	0.228314054687505	0.469271419848283	0.663382578822086	0.765498079305204
LINC02207	0.212151842578114	0.188033507973683	0.259207533531912	9.51875618795998	0.323077880715297	0.299956201324641	1.07708351848886	0.281442955475551	0.529294057623572	0.598150131879142	0.66241555901158
LINC01580	-0.0970864662616628	0.271761185020305	0.72090525556735	6.67000794856017	-0.121140352365846	0.434343560506193	-0.278904451178387	0.780318152492198	0.897471235928105	-0.375188314797846	-0.332486037349183
ENSG00000275443	-0.337752442784955	0.119514319171279	0.00471271370528699	47.0742110386421	-0.470475405360883	0.206297546981527	-2.28056713346675	0.0225740740014124	0.106323778149114	-1.13269293521844	-1.11488076139926
ENSG00000273771	-0.284829143347085	0.164036482876551	0.0824972315263149	4.34063848349455	-0.391172551426488	0.293175416987217	-1.33426108998608	0.182118304767016	0.408664641572972	-0.966114990004779	-0.93726865523233
NR2F2-AS1	-0.0885576382131171	0.0949369752826152	0.350920914915585	602.677073867688	-0.121839184367164	0.155574837218945	-0.7831548246822	0.433536199600426	0.673657245838564	-0.348343528730129	-0.334051189389154
NR2F2	-0.0139953317928956	0.0814949654812461	0.863647856903103	114.666032727062	-0.00692679139772099	0.137397784186524	-0.0504141419654742	0.959792367058163	0.983542527590248	-0.113656048437012	-0.0766855193355995
ENSG00000259275	-0.0829947204008834	0.126932313172717	0.513208310444813	100.912060697583	-0.114449866070367	0.208918854645695	-0.547819708587158	0.583815704466883	0.782825884643421	-0.330834049381771	-0.317501565753696
LINC02254	0.254124763590085	0.731436535194773	0.728266482785812	3.00260363236399	-0.209112723981836	1.20017119891491	-0.174235745842675	0.861680194047219	0.941044465765155	0.730261376095831	-0.529514989423743
LINC00923	0.0684674807207632	0.159144856138073	0.667034788843638	82.854110887107	0.0711816017388099	0.234442426774905	0.303620819482275	0.761416788280444	0.888857836367839	0.145898552484852	0.0982513905739803
ARRDC4	0.19337279391294	0.178545995286886	0.278789825687399	20.8963072841982	0.402614613408435	0.292774791453916	1.37516830396857	0.169079272381048	0.391259627848525	0.539042416129401	0.840551476073922
LINC02251	1.15672773814173	0.234468459148568	8.08085847794786e-07	23.2316286705023	1.91774852099939	0.342449330189336	5.60009423858149	2.14235307631899e-08	1.82508078739747e-06	3.57123596463337	4.23394920517437
ENSG00000259199	0.370451021015498	0.36492453945491	0.310037106162594	3.23555579898542	0.468364388325273	0.595828141584663	0.786072955667406	0.43182474719411	0.672568703871236	1.09640236016409	0.987809177702694
IGF1R	-0.0508745589690848	0.0397438150723051	0.200523229405907	822.122763807941	-0.0840463705314251	0.072316590952779	-1.16220039446142	0.245154074482577	0.489214321527418	-0.229734712264262	-0.249407813642635
SYNM-AS1	0.280376075847092	0.288447074928754	0.331041029931677	7.67963101723563	0.347090016440203	0.454700859744724	0.76333705776379	0.445262406923586	0.6836712968654	0.812888304147965	0.716194783693644
SYNM	1.12747767818019	0.106263286571708	2.67097047675635e-26	89.2881343625596	1.63726251800398	0.169922600394444	9.63534288083739	5.67023786891172e-22	3.38135184916102e-18	3.47917037277643	3.60575353161676
TTC23	0.0368228267387818	0.0363611079805135	0.311204362386526	121.534813348247	0.0696210539665114	0.0747178949459065	0.93178553834948	0.351447369843039	0.600917927790392	0.046295891779541	0.0947562808413425
TTC23-AS1	1.31768151546438	0.126255074568613	1.68636836132482e-25	17.0214510445125	1.89750056367708	0.219118487226797	8.65970091201427	4.73003668964967e-18	8.46203563778326e-15	4.07784363621776	4.18860049239578
ENSG00000259921	-0.0264231659525561	0.159992242816219	0.868823719718663	4.39907017770536	-0.0486191301150056	0.280473435999462	-0.173346648468694	0.862378958485215	0.941355268267438	-0.15277309328798	-0.170062538234919
LRRC28	0.158283223896641	0.0588790412835297	0.00718216021174545	111.643419520093	0.233001392703442	0.0982313099061155	2.37196666649496	0.0176936869041962	0.0900028600273157	0.428596761118645	0.46067408366517
MEF2A	0.0627995815055123	0.0344592164341333	0.0683894505815616	284.832975660355	0.0835873217488911	0.065794512423635	1.27042998982487	0.203931506290498	0.437428519776958	0.128058640480443	0.126036091252351
LYSMD4	0.092780453870869	0.0892168815942418	0.298366475091927	30.8845205983752	0.129112208316527	0.147018706716046	0.878202585239005	0.379833789307509	0.628905315447981	0.222424490066164	0.227996746955581
ENSG00000259363	0.224335103038143	0.107567198056002	0.0370208095419807	116.354069021574	0.297919019439216	0.179598025191137	1.65881010730578	0.0971540630108165	0.278539453087101	0.63649737241385	0.606068049201871
ENSG00000254744	0.613952263218369	0.48068714558854	0.201517959827959	3.05764040687333	0.59872757211581	0.613011204462555	0.976699231200402	0.32871807589283	0.578086423524404	1.86283107896962	1.27977949769671
ADAMTS17	-0.299985578691673	0.0617521776729765	1.18640451833892e-06	646.267374143704	-0.448169605789673	0.105409811819683	-4.25168775138624	2.12165535459557e-05	0.000543420540230344	-1.01382040299455	-1.06492316409945
ENSG00000259219	0.0746728953947445	0.274961265765335	0.785948014257607	2.19610323292387	0.155970004707388	0.46023131176804	0.3388948138018	0.734688971498312	0.875496087036061	0.165430313289071	0.28814930827361
ENSG00000259356	-0.235451546291495	0.159143979950375	0.139010040774291	5.00386311934987	-0.332873293964916	0.28665981657219	-1.16121365716806	0.245555022141265	0.489632116151051	-0.810697267669377	-0.806697643068204
SPATA41	0.274877643764935	0.184361485549849	0.135969087105233	3.41268264727223	0.530056459654713	0.334434860449428	1.58493184275826	0.112981820751394	0.305878446313928	0.795581795901669	1.12597896830931
CERS3	0.151005127820188	0.139121890593022	0.277737443289313	10.4319330020452	0.130849334730158	0.257100101597092	0.508943146725065	0.610792075470996	0.800459323871959	0.405688697895819	0.231887334313994
ENSG00000270127	-0.0876094220489734	0.154361951220219	0.570334861200742	31.7902565088698	-0.127283761253779	0.243821298962341	-0.522037089439994	0.601644506972886	0.795161446893884	-0.345358985024065	-0.346245236892405
LINS1	-0.276765651874649	0.0718382654879787	0.000116859919884317	70.6446772501249	-0.401093183277753	0.115459091317472	-3.47389866576107	0.000512954717440225	0.00672782983504811	-0.940734867166763	-0.959487582171171
ASB7	-0.0389496521902761	0.0481806842519595	0.418855729065033	74.5459424929769	-0.0579728553790096	0.0838391933009681	-0.691476779492584	0.489265968237931	0.716303777350405	-0.192200649022222	-0.191011782331745
ENSG00000259579	0.351965028143435	0.202234888008273	0.0817927716185681	3.51045614470912	0.48086133277826	0.317744784664855	1.51335712177135	0.13018897033431	0.333583597719966	1.03821704782396	1.01579819089486
ENSG00000259376	-0.147889882327809	0.178857283920087	0.40831658058967	3.87875962953541	-0.141464557125643	0.353766728348896	-0.399880898313665	0.689244242058248	0.850736821472475	-0.535093852585947	-0.378005519113883
ENSG00000259755	-0.0329580740527893	0.126058151489378	0.793744461049787	7.14938017314393	-0.0788176380225284	0.216852948246734	-0.363461224114188	0.716260373861417	0.865406509561684	-0.173341946232889	-0.237697185999184
CHSY1	-0.335756380180982	0.0794798767995102	2.39556940751106e-05	186.753591194546	-0.500133185711272	0.136330482617536	-3.66853528358991	0.00024394403212408	0.00381149234471598	-1.12641025801163	-1.18130435867139
SELENOS	0.0502692599925876	0.0542597478183159	0.354209138710628	63.5458323981731	0.073846295100224	0.100125786158716	0.737535233762512	0.46079692487249	0.695717493821825	0.0886190130826856	0.104219420433301
SNRPA1	-0.0419526554419986	0.0717904816243111	0.558967173784889	25.4394580593348	-0.0643506236687012	0.140048062950708	-0.459489566030988	0.645882643092429	0.822566301818759	-0.201652707311391	-0.205295869251415
PCSK6	0.0941143804537111	0.128402542118996	0.463580673662558	49.2697075568686	0.124281585896747	0.210234538850595	0.59115684119377	0.554415337423587	0.764607646200121	0.22662307087265	0.217177753949552
SNRPA1-DT	0.306916228312664	0.223282722895967	0.169266884326092	2.12524110608095	0.468107955155144	0.415154405754396	1.12755145716092	0.259509397306137	0.506449560140372	0.896424366909174	0.987234852401925
TM2D3	0.00222851546244247	0.0988759912977284	0.982018409844677	44.2124787652636	-0.00757262654272653	0.167505941976266	-0.0452081069685247	0.963941432432262	0.985203609825753	-0.0625909189390447	-0.0781319759843848
ENSG00000289028	0.148895542964342	0.214133418156052	0.48684221719527	2.32927930430311	0.257072892825831	0.392399674456958	0.655130239803572	0.512383903942079	0.732913411811289	0.399048705410976	0.514586264919981
TARS3	0.0974894695736393	0.0660227514518221	0.139781775449589	115.72181137433	0.130195696111496	0.114938297747715	1.13274425202703	0.257321668492498	0.503773972477598	0.237246282510666	0.230423400470847
UBE2Q2P13	0.491070545723561	0.322576847244052	0.127924758048819	3.12698789889525	0.693794670664541	0.542079141467483	1.27987708360507	0.200588368374014	0.433083020783382	1.47605655391112	1.49269828639992
ENSG00000291225	0.70294088384583	0.260473011492189	0.00696089951652223	6.22272382149421	1.09039693600838	0.42385729400279	2.57255673415685	0.0100950408701412	0.0609107187746463	2.14292589030924	2.38095589837147
ENSG00000290823	-0.00272497243874654	0.0851183250960558	0.974460938897204	94.8374735510139	-0.00860270808829158	0.136393168670052	-0.0630728662745739	0.949708480842592	0.979210692310182	-0.0781821962211704	-0.0804390172036435
POLR3K	-0.645998839847844	0.231973919455963	0.00535622658692146	3.61621043858602	-0.93587753041741	0.409370633312659	-2.28613743698276	0.0222462194437052	0.105203506700472	-2.10290930471237	-2.15722725392572
SNRNP25	-0.487005359735643	0.123199551668416	7.71839011887207e-05	12.3124788889006	-0.720581843335626	0.225295209896317	-3.19838954262385	0.00138197463797345	0.0141519898530882	-1.60247173750151	-1.67503627927447
RHBDF1	-0.0680092881360653	0.108795823409434	0.531899281600724	42.1918697770993	-0.0925518361430171	0.18199243815974	-0.508547701645612	0.611069294968787	0.800592097249996	-0.283666874596261	-0.268457237292066
MPG	-0.028593387255624	0.0624362763777151	0.646980372188701	38.0914928835722	-0.051981133557593	0.128729357075988	-0.403801702566639	0.686358544397465	0.849695824459944	-0.159603941121803	-0.177592311537559
NPRL3	0.157869418920072	0.0288850879005389	4.61786633905687e-08	200.134657686118	0.227684697110696	0.0521213950791263	4.36835385478543	1.25186545256721e-05	0.000355490046768689	0.427294295409814	0.448766447871162
ENSG00000269482	-0.0862276090451937	0.214060242331589	0.687081120457612	2.59374077562035	-0.147609053157811	0.390706829064517	-0.377800033624283	0.705579148738782	0.859495824917757	-0.34100968002449	-0.391767153499837
HBZ	-0.407105309804404	0.224778745652726	0.0701195050102985	2.86475698853361	-0.665260797990974	0.392593362478015	-1.69452889827762	0.0901648251408883	0.266707791298031	-1.3509835218879	-1.55113547505942
ENSG00000268836	0.153661343518387	0.232299279008373	0.508304491169264	2.25406942480767	0.25281658330703	0.410205571987041	0.616316794729002	0.537685456493681	0.751178635604782	0.414049230170828	0.505053542443715
LUC7L	0.0497239537334039	0.0429240966325465	0.24669437548375	198.124438783923	0.0688550583274244	0.0705954940159161	0.975346362926516	0.329388479988493	0.578658217403813	0.0869026424646061	0.0930407045156095
FAM234A	0.0405009710930823	0.0438607235767165	0.355799041836002	72.7445517171724	0.0560807349363034	0.080411947994658	0.697417937692903	0.485541279021363	0.713515153745046	0.0578729804200158	0.0644304544452719
RGS11	-0.227950695607761	0.0641865616201265	0.000383220680191211	137.072417408618	-0.333003886491867	0.107297596639694	-3.10355401165318	0.00191211329633312	0.0180325286617815	-0.787088076490401	-0.806990127040855
AXIN1	-0.0293146628214187	0.0675067152561981	0.664108287826391	36.4702987736576	-0.0432897980973136	0.114280000525296	-0.378804671843972	0.704832917852352	0.859130673869223	-0.161874181317692	-0.15812660103765
PGAP6	-0.398597950507007	0.0852781057293081	2.95252937164793e-06	23.101175854538	-0.578435931937269	0.154476077602974	-3.74450167891971	0.000180752168417825	0.00296938135261239	-1.32420630946904	-1.35667655507884
NME4	-0.0132827745172198	0.0659157647762194	0.840298758162536	27.2267067160779	-0.0818274367428237	0.126150258567843	-0.648650566965085	0.51656426288164	0.735175467701138	-0.111413249365717	-0.244438137469763
DECR2	0.022071027700616	0.101236541162864	0.827417861525365	10.9243588096638	0.0183084707787978	0.212558882856219	0.0861336422772893	0.93136018032201	0.970845531682476	-0.000135914212965649	-0.0201668968336392
RAB11FIP3	0.0972678443883918	0.053409383152808	0.0685802280627519	220.896502251694	0.128773365109311	0.0904044836652881	1.42441347915972	0.154326814586626	0.371389119310565	0.236548709450063	0.227237850488328
CAPN15	0.0661202227664845	0.0763093987995096	0.386229468544362	37.253568060401	0.0981199411817368	0.130558789359916	0.751538381006628	0.452328711208869	0.688987709112531	0.138510475568575	0.1585843416309
PIGQ	0.0203601327262537	0.0655948670214267	0.756262752265598	56.2627451402876	0.032777987976219	0.111717563273938	0.293400491522049	0.769216049794052	0.891840179712146	-0.00552101628205024	0.0122400254541595
RAB40C	0.0463536336337618	0.0625343489316239	0.458541411645943	88.3519924137734	0.0572065829322911	0.105638829188822	0.541529884149308	0.588142405346728	0.785448464590397	0.0762944414855692	0.0669519807696161
WFIKKN1	-0.209712210971226	0.140738926587148	0.136203293319632	6.27835384555207	-0.311946918776263	0.279106603403013	-1.1176622658613	0.26371126450575	0.511563335299944	-0.729681805021412	-0.759829499145275
METTL26	-0.294014609209915	0.13693768558572	0.0317878181456831	22.4478409949588	-0.428115885816091	0.234801592273654	-1.82330912525131	0.0682565850083238	0.222020055599802	-0.995026566673516	-1.02000947859784
WDR90	0.0398325439105211	0.0906563357261512	0.660386510530203	20.8096883866813	0.0259573326489109	0.169925043957729	0.152757545587972	0.878589478423399	0.948166425671149	0.0557690823679543	-0.00303598162528401
ENSG00000262528	0.0121409886905284	0.142348848212499	0.93203053186367	7.55967435147472	-0.015171092773737	0.262834266324495	-0.0577211373002895	0.953970756633632	0.980712842695323	-0.0313910610341455	-0.0951500216658749
RHOT2	-0.268015347117075	0.0506314731422575	1.20027793122825e-07	74.4468990275837	-0.385717107501919	0.0910564072834897	-4.23602379018809	2.27512682864877e-05	0.000570855805954087	-0.913192975372562	-0.925050269166175
RHBDL1	-0.253276832319068	0.103525910410672	0.0144248120685893	24.6656082386447	-0.362835523793504	0.181954751536739	-1.99409754748967	0.0461413952180487	0.172223985072166	-0.866802981992891	-0.873803106255133
STUB1	-0.0966299614265531	0.0883691817550476	0.274182963693958	40.2663090150519	-0.149038647678106	0.146797198369808	-1.01526901966243	0.309977607948047	0.559360440406552	-0.373751449783375	-0.394968971355274
JMJD8	0.0963480876692891	0.09056710260207	0.287405283554375	13.1243188705522	0.153300243835347	0.162761076896631	0.941872877461404	0.346257727768107	0.595629879785715	0.233653742847603	0.282169928870221
WDR24	-0.0994827725396354	0.111281234621471	0.37133463837262	10.2012137273172	-0.162012798469453	0.216007031119426	-0.750034837430267	0.453233723319257	0.689510173295582	-0.38273077303698	-0.424026768565003
ENSG00000261659	0.678419245814427	0.195160333872421	0.000508544751681916	3.18502236255571	0.989564372993311	0.363051125158733	2.72568876507586	0.00641674732229907	0.0438335161862497	2.06574317267956	2.15512438035156
FBXL16	-0.258049732123917	0.346703686176493	0.456698178982221	7.75562415133554	-0.192513067268134	0.550966702308191	-0.349409622145277	0.726781810584194	0.871757811841963	-0.881825851894184	-0.492337260700289
METRN	0.351383824168658	0.0757120949151015	3.46638661271697e-06	411.738353500018	0.507758356474198	0.123838742627897	4.10015755731532	4.12868952541441e-05	0.00093381515511337	1.03638768788426	1.07603860837352
ANTKMT	0.217456796187269	0.0801650016076563	0.00667545880741864	58.6532129968887	0.30923070688649	0.135364551571129	2.28442899782371	0.0223463309801804	0.105537450167747	0.614847659830969	0.631402479580307
CCDC78	-0.255204351991752	0.147504471967365	0.0836040967189485	6.88628849090952	-0.352427574017442	0.263195203724521	-1.33903494072148	0.18055929836413	0.406652038999728	-0.872869917914213	-0.850492748696813
HAGHL	0.0626029706793376	0.0952771212354285	0.511141086266338	83.0875587805621	0.0873828987723909	0.152184650100274	0.574189964065461	0.565839259871791	0.772194037991156	0.127439800994265	0.134536925658895
CIAO3	0.106251382738538	0.0701026877232626	0.12960699598467	33.7604297627458	0.153413855159906	0.11917982813432	1.2872468232376	0.198008271758341	0.429586221411197	0.264824712174955	0.282424380578303
RPUSD1	0.0263989097308384	0.195605183558013	0.892643362222562	7.41036150221473	-0.00777851014333373	0.337731824306536	-0.023031617347004	0.981625052637868	0.992430449006316	0.0134862466004945	-0.0785930870051727
CHTF18	0.265254082658612	0.15992449209891	0.0971922357684326	6.15030496514382	0.360308373353733	0.282256527056249	1.2765280474167	0.201768918624537	0.434582946567899	0.765291299055166	0.745799521669663
ENSG00000287855	0.0269357097762317	0.128682858711615	0.834199569396208	7.85191977080193	0.0390515276917841	0.247918039000486	0.157517895225477	0.874836705591697	0.946215599150986	0.0151758436116785	0.0262906749166012
LMF1	0.230571413867597	0.0420090513389873	4.05102703430945e-08	129.641529969198	0.326906426699052	0.0798674488806817	4.09311216622726	4.25621699830397e-05	0.000957483962321312	0.656126379953407	0.670990232960821
ENSG00000260316	0.604824498829171	0.153150215922415	7.84049761436085e-05	5.15499025809455	0.882101731125575	0.276111032888567	3.19473554496308	0.00139959023711011	0.0142751820649372	1.83410111971732	1.9144436833847
CEROX1	0.566110552157747	0.209299310684903	0.00683477103891847	97.9499269870625	0.822563532759205	0.347192517977254	2.36918565397511	0.0178273022110029	0.0905280830413973	1.71224761178916	1.78109785426759
SOX8	0.483688120252796	0.207662142867442	0.0198481013844137	12.2610838623442	0.701351816322762	0.322035082247247	2.17787394910064	0.0294154224756111	0.126988877434527	1.45282011025256	1.50962378769496
TPSD1	-0.038077910942316	0.321781528648046	0.905802487844535	8.4576553401551	-0.108061517529121	0.482001374926017	-0.224193380248567	0.822606834181241	0.921296556644343	-0.189456812802909	-0.303193782577596
UBE2I	0.0525102975547234	0.0458009807386413	0.251593084228124	94.2505961498315	0.066018518611995	0.083794914153067	0.787858299984649	0.430779595080016	0.671837412255381	0.0956727575810886	0.0866877957854854
BAIAP3	1.18261182179452	0.485121156877133	0.0147783403237835	52.7130068702553	1.36742418552734	0.612419856862313	2.23282143811149	0.0255607219617762	0.115870266599811	3.65270702774577	3.0014051106205
TSR3	-0.0164988725761034	0.117696580918642	0.888516660135618	9.89772532057565	-0.0532349814193924	0.224326000830718	-0.237310794211344	0.812415688687912	0.914900961263172	-0.121536031050623	-0.180400515132998
GNPTG	0.0977996129711924	0.0444725525548225	0.0278707763401314	90.8117269750927	0.141058905072888	0.0825167388401964	1.70945806942353	0.0873661323541189	0.261761866992997	0.238222469755882	0.254753387698805
UNKL	0.0174773279507333	0.0581767660231799	0.763858594251503	71.9890796636547	0.0192712947232316	0.10022957096502	0.192271547585066	0.847529504311386	0.934214592244652	-0.014594745642444	-0.018010490346928
UQCC4	-0.519766989828982	0.139824871023947	0.000201386093433794	6.39323442989649	-0.832568121482549	0.286603254499541	-2.90494999066342	0.00367311783137054	0.0295602413469001	-1.70559011977859	-1.92584842204962
CCDC154	0.106899510973266	0.092027256080444	0.245395110367101	21.2577584045864	0.134182385240205	0.160131564550459	0.837950878809548	0.40205829196358	0.647082323935999	0.266864718575211	0.239352262644819
CLCN7	0.208446896872972	0.0424374495850096	9.02155317151802e-07	92.8440090827501	0.299995435667727	0.0737548557336102	4.06746691704284	4.75269533682655e-05	0.0010368990192174	0.586488685044836	0.610718533280665
TELO2	-0.176589148271015	0.0746422346739051	0.017990802809912	30.0713017544211	-0.26199991737474	0.129727976289208	-2.01960999368905	0.0434238577180667	0.165393403145883	-0.625425800909993	-0.647964772019744
IFT140	0.250788395918047	0.0409127058776175	8.79667512168528e-10	111.922118893315	0.350237769900225	0.0738507628738596	4.74250713561953	2.11089391342047e-06	8.33640002452367e-05	0.719760041576092	0.72324470805313
TMEM204	0.114384051613634	0.23572158363761	0.627498557520928	1.88489846569786	0.257516126291704	0.419169205971248	0.614348865859598	0.538984817948835	0.752081615560772	0.2904225733194	0.515578960964219
ENSG00000260989	0.103802458737506	0.184854287366357	0.574431747506256	3.05960704004559	0.0031526017549132	0.361318000487461	0.00872528285515798	0.993038319854113	0.997522870444558	0.257116637802998	-0.0541110197065585
CRAMP1	0.0636226459074895	0.0308112637457157	0.0389310274962423	134.651820778288	0.0856527264507865	0.0615501009005212	1.39159359932197	0.164045498203769	0.384082445081196	0.130649264616053	0.130661913161538
JPT2	0.256583272501231	0.109360427079252	0.0189650719014199	17.4852230878098	0.383900230281491	0.186913704467032	2.0538902237059	0.0399863177543387	0.156331823480065	0.737999619309275	0.798637461156612
MAPK8IP3	0.0513822599439378	0.0412402552098341	0.212791975709708	229.162453275057	0.0683364939233532	0.0682263111971799	1.00161495945244	0.316529593127489	0.566328074912569	0.0921222195510666	0.0918792921398772
MAPK8IP3-AS1	-1.15208426593179	0.270082612413407	1.9929998548612e-05	4.00415887591221	-1.67946271720783	0.449626897886311	-3.73523631504911	0.000187538994916483	0.00306399325941177	-3.69583097201342	-3.82261159494367
NME3	-0.255866995154776	0.0725152935666661	0.000417992029036112	153.127127593193	-0.37500263593523	0.120533080005657	-3.11120097418592	0.00186328079565241	0.0176744928071165	-0.874955610561476	-0.901053404400128
MRPS34	-0.064474521084474	0.11351994914954	0.570063739549744	19.000597272449	-0.118783047597903	0.207034516646255	-0.5737354790982	0.566146815777049	0.772214587850824	-0.272541071055718	-0.32720645604864
EME2	0.0445925397244684	0.162389855013566	0.783622215286663	13.1524146402151	0.0579356611991418	0.268821664977094	0.215517083431792	0.829364194338625	0.92484731264215	0.0707513365043165	0.0685848744186014
SPSB3	-0.188566451701169	0.0529758941608447	0.000371594744497515	71.0869715709657	-0.277196961919134	0.100179350036284	-2.76700699114874	0.00565735419176929	0.0400356275675446	-0.663124784453864	-0.682001114410087
NUBP2	-0.000564043683609821	0.0790075612111943	0.994303862604679	21.0056265258974	-0.0030034837515953	0.146457985652701	-0.0205074768590463	0.983638547660663	0.993131306374472	-0.0713805970085897	-0.0678986106734514
IGFALS	-0.102795123156273	0.24353685156198	0.672957368263857	2.12715918229108	-0.11613935995704	0.439271198052618	-0.264391019652348	0.791478630687822	0.903614771793861	-0.393156513030655	-0.321285472040553
HAGH	0.145734457436426	0.0467126906045586	0.0018097117096678	164.480450873506	0.208830195453902	0.0832027815445938	2.50989439988825	0.0120767270375614	0.0688284952857513	0.389099077600957	0.406538613892307
FAHD1	-0.0150894000539563	0.0963076416886615	0.875497714964415	16.7345694630748	-0.0316348810916984	0.174845431849226	-0.180930555388934	0.856422084909413	0.938810729107193	-0.117099666744765	-0.132023450219388
MSRB1	-0.327138095957923	0.12623755767311	0.00955729188649393	7.40339730889216	-0.485637764886801	0.227580095341217	-2.13392021019532	0.0328493128075616	0.137047874561908	-1.09928390549028	-1.14883942084532
NDUFB10	-0.267947895965404	0.131649470451407	0.041819375713369	22.9419031650971	-0.380022116960904	0.213096650597851	-1.78333219172961	0.0745322440953881	0.235719627060268	-0.912980670501796	-0.91229537808209
RPS2	-0.173442146983314	0.147422322428032	0.239395715819497	40.1281360848795	-0.237700300203794	0.238202883024385	-0.997890106054931	0.318332650164779	0.567850345143873	-0.615520503741107	-0.593541684190492
SNHG9	-0.0456364405576352	0.110869741663635	0.680616399729324	29.9235533588568	-0.0526734145896875	0.200807514242951	-0.262307985775669	0.793084005768434	0.904396192465671	-0.213247550446441	-0.17914279157793
ENSG00000277602	0.181884642064235	0.156634504902206	0.245558874669894	4.04611359332673	0.278414969535637	0.310226670429511	0.897456589242212	0.369475327748736	0.6195438760357	0.502883054381624	0.56238544245703
TBL3	-0.111597658052074	0.127915661007861	0.382972996545587	10.7753956899794	-0.172406513614958	0.225149041598936	-0.765743937396233	0.443828678111899	0.682311938093652	-0.420862801020795	-0.447305245269251
GFER	-0.0115442423218974	0.220394570679552	0.958226001357135	6.41006970514287	-0.0451470297884996	0.391016333879154	-0.11546072600244	0.908079948343993	0.959910536415488	-0.105941158172223	-0.162286184406294
ZNF598	-0.00805738941270323	0.0819585570028853	0.921685714673793	16.7305920618654	-0.00421957229397281	0.153577779383057	-0.0274751484942902	0.97808076099168	0.991436614773707	-0.0949661660790388	-0.0706222459095278
NPW	0.0219153107765902	0.183977202275943	0.905180516483884	3.10852970058727	0.0154345181454193	0.356695314139973	0.0432708744229887	0.96548560831179	0.986013225198991	-0.000626038704724863	-0.0266035980986484
NHERF2	-0.133912786292583	0.18178734576096	0.46133810457587	4.38189775696584	-0.1839442854902	0.342587026088397	-0.536927179030816	0.591317916195204	0.787475643267515	-0.491100451525697	-0.473146029825764
NTHL1	0.0223536487998925	0.195689099063901	0.909055134720136	7.65678862767192	0.0251982358815622	0.325049686451991	0.0775211819356236	0.938208941228525	0.973821970236057	0.000753645631026533	-0.0047361067651035
TSC2	0.0270694617475738	0.0436325662774313	0.534997223528713	166.208734360747	0.0348038126784309	0.0740455328508564	0.470032577772561	0.638331742532508	0.818218661228314	0.0155968326428064	0.0167772012837015
PKD1	0.0508108401684751	0.0840315552393571	0.545402400471568	208.383518110943	0.0655925925991042	0.14079449428537	0.465874698666536	0.641305192532989	0.820375394666799	0.0903236557226195	0.0857338626989991
RAB26	-0.000221793637602875	0.216311813097968	0.999181895405595	8.05485256011358	0.0474221529709921	0.3645964380573	0.13006751580919	0.896513010385755	0.955316050000388	-0.0703033529588296	0.0450381009172367
SNHG19	-0.278731205304319	0.0901242989858563	0.00198316461002093	25.0967736296073	-0.409233246635054	0.156351612622459	-2.61739063493529	0.00886048765433236	0.0552699177601136	-0.946921515675073	-0.97771862589147
TRAF7	-0.00404575510130815	0.0653505477053355	0.950635689705328	26.7770351565274	-0.0191693102311267	0.118236037420995	-0.162127475254198	0.871205470296601	0.944939491619615	-0.0823394060765693	-0.104104703474777
CASKIN1	0.0743437349453203	0.0435212232820984	0.0875959085264799	152.102017384775	0.100627793698499	0.078872779524075	1.27582410947979	0.202017702901455	0.434752400445932	0.164394269204649	0.164201099986491
MLST8	0.195683400928301	0.107709922050821	0.0692534107746283	19.7585607313488	0.27395400879204	0.18429400304141	1.48650528107788	0.137145521024188	0.344936506554578	0.546315132927169	0.552394369073294
BRICD5	0.323206671147279	0.112678746661245	0.00412565694322992	15.8572246562	0.49598937070891	0.202645784070956	2.44756816917168	0.0143823915463267	0.0780646191637695	0.947699108333724	1.04967998134415
PGP	0.179809271378801	0.0849144925868937	0.0342146065571064	113.390235780434	0.261414626111887	0.139412541491026	1.87511556217282	0.060776827069846	0.206133970892347	0.496350752200764	0.524310308319347
E4F1	-0.160835511984451	0.0768897602016155	0.0364593067301431	22.7428867856395	-0.239456163503399	0.139685066080673	-1.71425743797912	0.0864814561978039	0.260200681362044	-0.57584067696397	-0.597474235962742
ENSG00000259780	-0.675431685105472	0.222527347955532	0.0024031649644575	2.81162445673719	-0.934409826765328	0.399973460870463	-2.33617956734372	0.0194818847551068	0.096119109191788	-2.19555021971358	-2.15394008424717
DNASE1L2	0.33103696836222	0.22450511888734	0.140342019756665	5.82574987639115	0.452678658526153	0.375470147074913	1.20563155833488	0.227959585337958	0.468899225599441	0.972345244049588	0.95267834232706
ECI1	0.162973508156606	0.0550801649913335	0.00308797334079899	51.1425443395493	0.24102929189385	0.101577454444512	2.37286210027557	0.0176508524805263	0.0898813119371274	0.443359595688514	0.478653916830868
RNPS1	-0.0519362169958271	0.0501415004536856	0.300298707059611	98.7206975457688	-0.0804041896615165	0.0856544980144784	-0.938703646922612	0.347882920506586	0.597735828646065	-0.233076318220291	-0.241250535773663
MIR3677HG	0.500830295275187	0.149928469833318	0.00083639248163832	5.99761864138818	0.698669269233314	0.277188915561178	2.52055269893761	0.0117170691642419	0.0673148257380499	1.50677570867619	1.50361577140285
ABCA3	0.100626396344513	0.0785069947907789	0.19993010973919	150.473316103926	0.139211547781604	0.127478521917425	1.09203923678829	0.274815855355966	0.523093460472487	0.247119869783721	0.250615919712858
CCNF	-0.138687459340495	0.0746271313176196	0.063111474558415	23.1599812170229	-0.19927463691874	0.139767073371452	-1.42576239247092	0.153936939847535	0.370700209163063	-0.506128902771862	-0.507480935449146
TBC1D24	-0.266917267358282	0.0874365182330193	0.00226794202917361	66.8051809218074	-0.377305431284542	0.148220311168094	-2.54557171221053	0.0109098952255857	0.0642455647089294	-0.909736730734694	-0.906210902671264
ENSG00000260293	0.130364075970449	0.126717025269154	0.303582567317936	7.7182189486114	0.151688852542923	0.237723490154425	0.638089456134039	0.523415449750848	0.740170926886623	0.340720261673988	0.278560946505686
ATP6V0C	-0.0761301209697881	0.138202431223209	0.581729998397099	45.9703380057884	-0.111928793687655	0.230969946507014	-0.48460328012526	0.627957786491178	0.811189602160962	-0.309227481384453	-0.311855199280387
AMDHD2	0.334222744954346	0.087542712523535	0.000134633439550334	18.7772589586586	0.494546404623941	0.16544453896733	2.98919751422921	0.00279711251716919	0.0240694290197965	0.982372587852087	1.04644821561614
PDPK1	-0.10291888160843	0.0406475372871038	0.0113419424680844	93.4519441687969	-0.147581804626573	0.0754738283069724	-1.95540371990034	0.0505354374117815	0.182900864919436	-0.39354604710888	-0.391706125821978
ENSG00000261613	0.366719989933491	0.126098915199879	0.00363523840672633	7.85091017995492	0.495288748449199	0.23255858513449	2.12973753758766	0.0331932880752366	0.138195932898762	1.08465880868921	1.0481108197188
ENSG00000269937	0.173772940225983	0.138856186090668	0.210766757437828	5.6137275440649	0.257674735659953	0.236304813501608	1.09043371500429	0.275522137098395	0.523463103961465	0.477351187722627	0.515934193374591
ENSG00000261140	0.321607940250281	0.138646281305717	0.020360953561124	5.53220478146292	0.439751744404256	0.254561960916957	1.72748411750219	0.0840807551608616	0.255747821645226	0.942667046640667	0.923726339599282
ENSG00000291228	0.0224328295978962	0.0553995224833347	0.685530279989269	49.1857866815916	0.0276691646377766	0.100566242893489	0.275133721233688	0.783213505137124	0.898934343164378	0.00100286997591681	0.000797954606038727
ENSG00000290728	-0.419827203171375	0.204705302059154	0.0402780664658421	3.28060745331739	-0.536772782666141	0.380921623098329	-1.40914232775802	0.158793086961434	0.377365355871215	-1.39102612842994	-1.26336491086344
ERVK13-1	-0.00901868281143776	0.0417960485165377	0.829160517032798	120.281517347711	-0.0137988970014903	0.0749608885163113	-0.184081289251097	0.853949684660497	0.93758077801318	-0.097991870840637	-0.0920767579800091
KCTD5	-0.0335987601112884	0.108981821403416	0.757856407818567	15.7453718513408	-0.0631974183175349	0.18214726038133	-0.346957830632366	0.728622999403957	0.872287110555975	-0.175358528121876	-0.202713071519657
PRSS27	0.347729241589023	0.174269556113346	0.0460044182116511	4.41753310373946	0.543862611194122	0.321504248855024	1.69161873639613	0.0907186917159594	0.26759396451748	1.02488476075773	1.15690017141005
SRRM2-AS1	-0.173313461388942	0.11622216108645	0.135902275814903	9.54669039321453	-0.225337152107842	0.208499410751542	-1.08075678149693	0.279805317795145	0.527195064281743	-0.615115461309574	-0.56585233048839
SRRM2	0.447699540390672	0.0415323127590228	4.29995530137642e-27	465.556728168453	0.641520853125655	0.0702689437575404	9.12950755797884	6.88115796316252e-20	2.05173193268296e-16	1.33954479015223	1.37562226240023
ELOB	-0.537919445379318	0.152381077785178	0.00041541290224943	39.1391118537824	-0.756452407094107	0.234221443442172	-3.22964625261082	0.00123943470017927	0.0130279005794401	-1.76272561167488	-1.75537445201929
ENSG00000276791	0.338265673696712	0.219497643964477	0.123294828372743	2.21447470918245	0.509593700030843	0.390555750070352	1.30479118522528	0.191963961488251	0.421533726650892	0.995097848176027	1.08014916957609
PRSS30P	0.0227986269297812	0.322532659929673	0.943647457717516	4.43502569956414	0.0228796416989681	0.490961174926499	0.0466017332274663	0.962830650617277	0.98498478065166	0.00215422993565578	-0.00992898918592545
FLYWCH2	-0.0243049347764428	0.0990271612386649	0.806118040833613	21.6113487259481	-0.0291245311979444	0.168533440676786	-0.172811586121947	0.862799529657511	0.941531057199625	-0.146105886206178	-0.126401098567146
FLYWCH1	0.0301392820521251	0.0578490062839903	0.602367376144691	94.8409647473279	0.0311249832143634	0.0987779616197697	0.315100480957221	0.752685363355401	0.88453448130156	0.0252591999543467	0.00853784271178268
ENSG00000262482	-0.00200687524193721	0.220717280719308	0.992745322421473	3.83196269356982	-0.105033442584756	0.396060407091476	-0.26519551236157	0.790858851795396	0.903420270648083	-0.0759219600533816	-0.296411898423151
PAQR4	0.0969881810188172	0.128616007484352	0.450794547050988	19.226535373843	0.147132921844873	0.212656373630784	0.69188108182606	0.489012012060961	0.716027573724881	0.23566845916427	0.268357171903822
TNFRSF12A	1.20856870863472	0.248566796047955	1.16118374591163e-06	4.2280223835012	1.59744963779163	0.445567892633338	3.58519916762984	0.000336821059916613	0.00488397741679447	3.73440724144959	3.5165858767813
HCFC1R1	0.240103943057615	0.10272677241318	0.0194232577837216	19.7075284972931	0.325918842345652	0.210686800913882	1.54693526567368	0.121878856180095	0.320663036608362	0.686130350643607	0.668778371365399
THOC6	-0.320271044905296	0.209390580956898	0.126130896094846	2.90571528044038	-0.508870726789942	0.402600462062787	-1.26395961937714	0.206244520972357	0.440457739070726	-1.07766962092802	-1.20087355444064
MMP25-AS1	-0.0703233138204385	0.078328097001439	0.36928981338673	28.7838329942009	-0.101746577604925	0.13429063995623	-0.75765948868877	0.448654857114917	0.686147525883548	-0.290950351774909	-0.289050410370816
ZNF213-AS1	0.0195408378288201	0.057253668804404	0.732875635560404	54.4461179182202	0.0252401567307378	0.100775229075422	0.250459929114599	0.802231689245138	0.908982514446483	-0.00809977576961293	-0.0046422179585224
ZNF205	0.146249554996652	0.0803130601411918	0.0686078553171858	17.7815203426721	0.218678717919474	0.157088574951957	1.39207270793788	0.163900381797847	0.384010156059624	0.390720365277244	0.428596039709411
ZNF213	-0.17324816192334	0.0863119636439865	0.0447249331176384	15.6285637476268	-0.274331047059646	0.158083694942173	-1.73535320742595	0.0826782627789381	0.252796807573954	-0.614909928946344	-0.675582415094299
ENSG00000261889	-0.808525805002048	0.5691483722858	0.155436335466537	5.88909400675952	-1.31423328496614	0.797653540689078	-1.64762421016874	0.0994298092063117	0.282214705172286	-2.61446864029353	-3.00461872991687
ZNF200	-0.0111588654185241	0.0985485976085271	0.90984654108756	12.3638542960945	-0.0169323364808118	0.17738262677897	-0.0954565663406853	0.923952187707418	0.967804417688068	-0.10472817082301	-0.0990946237674031
LINC00921	0.127184434707564	0.195004356390779	0.514263581523369	2.69942089137092	0.14883911761853	0.378015851245647	0.393737768212819	0.693774654126792	0.85228687443567	0.330712229035931	0.272178484881323
ENSG00000290183	0.304012438743878	0.154364241503082	0.0489015999378689	10.328349562524	0.391137695362512	0.262559888413014	1.48970849175271	0.13630090084389	0.343391510505166	0.887284587174371	0.814846983923764
ZNF263	-0.186038771624131	0.0883446571024246	0.0352191786020925	15.9257111037575	-0.241633580516389	0.167262597647634	-1.44463606278213	0.148560137647735	0.362790723593196	-0.655168822564435	-0.602350928319877
TIGD7	-0.0959442590407181	0.0811214793656372	0.236918849972531	27.8794564395234	-0.136199322432167	0.138894424083587	-0.980596041423532	0.326791987225082	0.576331688826568	-0.371593177421793	-0.366213138676414
ZNF75A	0.0304985739341513	0.0428332397261345	0.476445877348859	111.648278831854	0.045148159387338	0.0759107389631393	0.594753258946155	0.552008415470063	0.763111857874927	0.0263900837819911	0.0399451090542071
ZSCAN32	-0.134300732969459	0.0812902735275439	0.0985114789503382	17.4025570439547	-0.181869086188356	0.149083311335681	-1.21991579445706	0.222496797704407	0.461985574620688	-0.492321527327336	-0.468498271259326
ZNF174	-0.0291326933269281	0.102308333811282	0.775832720966444	10.4968976078815	-0.0441225540227422	0.181587750205091	-0.24298199615838	0.808019344549797	0.913173791694681	-0.161301425937627	-0.159991698275647
ZNF597	-0.0880165594346211	0.171263056579947	0.607303639708164	4.9326029657116	-0.0762939270050821	0.335291747872694	-0.22754489929782	0.820000060133954	0.919782311415912	-0.346640464256108	-0.232044909858705
NAA60	0.0704153454808252	0.0433977313098315	0.10468387883608	116.888402460736	0.0790206697789257	0.0794377538781881	0.994749548182065	0.319858089559186	0.568982919579778	0.15202952528382	0.115808304555193
CLUAP1	0.034087048792804	0.0390608242023546	0.38284521664979	126.098658913533	0.0564223205580189	0.0689714564304179	0.818053198788701	0.41332681104142	0.657101957444406	0.037684934533067	0.0651954930119724
NLRC3	0.22880882631507	0.178331207847619	0.199472653690704	5.26745157309485	0.283371361859915	0.318668700904535	0.889234998779518	0.373876796983062	0.623407886147842	0.650578573677577	0.573486118359979
ENSG00000262312	0.204860501908233	0.101856283740691	0.0442969308477003	10.6430855876206	0.267733052698225	0.183826963391317	1.45644059913178	0.145270859190471	0.356942133074788	0.575200380832961	0.538461489493594
SLX4	-0.215600862841358	0.0796325926030148	0.00678033092481361	18.6640590067157	-0.292762856254762	0.147739300966836	-1.98161798748784	0.0475220124303814	0.175364851975974	-0.748216543766429	-0.716863558069554
DNASE1	0.123329423086653	0.0271505395308813	5.56094860877981e-06	163.613063801887	0.175991418716612	0.0505686969624165	3.48024428723982	0.000500956782450888	0.00660923070652389	0.318578444456986	0.332990639123571
TRAP1	0.0110447708962029	0.0547407215983562	0.840100313300938	93.3509495947365	0.0110751759378458	0.0902385946377483	0.122732141189762	0.902319211279239	0.957141783919963	-0.0348414450734052	-0.0363670796453536
CREBBP	0.0701177649370165	0.0187374884754411	0.000182480750501665	498.070233429948	0.0957307087725786	0.0391911843401391	2.44265924555213	0.0145794958600458	0.0787988037883384	0.151092880062345	0.153233252997143
LINC02861	0.112514397377795	0.241729067300689	0.64160448723837	2.88442093870959	0.322805826129253	0.458965634698389	0.703333325470841	0.481848047057854	0.710949407164124	0.284537770894494	0.661806246917219
ADCY9	0.103991760933812	0.0402223383797303	0.00972595788797917	298.253787459395	0.140968404725962	0.0619266616958596	2.27637661817296	0.0228234778979749	0.107031098129377	0.257712473119769	0.254550696919987
SRL	0.238784492280842	0.248622087850284	0.336838075644197	3.51381946375231	0.369416760163365	0.442582781661467	0.834683985618611	0.40389566072785	0.648753186951352	0.681977332945542	0.766199288951432
LINC01569	-0.00329787728444887	0.106720420738231	0.975347673673188	9.64953936803636	-0.0284073091908668	0.192840716226245	-0.147309705889802	0.882887571864479	0.949904593784521	-0.0799854343603963	-0.124794759010039
TFAP4	0.38905501651591	0.105896085418436	0.000238846324850692	10.3035430983533	0.526624609267822	0.189751798394541	2.7753339558492	0.00551450501938354	0.0393591898527857	1.15495908992469	1.11829276100371
ENSG00000288935	-0.142339202583857	0.161270477140447	0.377446129710758	4.00342764168925	-0.219487387375191	0.296643983277821	-0.739901699504993	0.459359643132502	0.694681741398723	-0.517622892987669	-0.552750796518291
GLIS2	0.0234665028993896	0.115840199475033	0.839466054506048	16.1682005053771	0.0433514829455027	0.202256776281969	0.214338840667893	0.830282831294871	0.925159739826013	0.00425639302557348	0.0359211493717618
PAM16	0.0220698441640982	0.10940034724522	0.840124148369964	27.2425794454065	0.0440051863003364	0.187775121074975	0.234350461596912	0.814712913731529	0.916622478250239	-0.000139639435756212	0.0373852282024737
CORO7	0.463124399692963	0.0909215047817804	3.51192580902456e-07	28.3167869541092	0.689434010307257	0.16215340959115	4.25173921439938	2.12116777005011e-05	0.000543420540230344	1.38809507698388	1.48293185263479
VASN	0.339558705448225	0.0950760237670629	0.000355018308511215	48.1338904106855	0.49757320456542	0.165982256551046	2.99774936733914	0.00271981247028476	0.0236545352608751	0.999167711063467	1.05322724418675
DNAJA3	-0.150791842354736	0.0664759643358484	0.0233068853384862	41.7911214961358	-0.228720207975609	0.118420688243987	-1.9314210326524	0.0534310062041494	0.189388933785387	-0.544227873773445	-0.573429254245151
NMRAL1	0.0218166633511985	0.0523605158916286	0.67692528854513	41.7955722342634	0.00341297484635587	0.101295388763016	0.033693289379052	0.973121730235729	0.989099923522368	-0.000936534943563291	-0.0535278702880195
HMOX2	0.177442886677991	0.110781017600475	0.109212118340844	22.9151247783681	0.257015184311104	0.186835408380083	1.37562353163943	0.168938217455277	0.391135590821134	0.488902473177483	0.514457016975728
CDIP1	0.292943373781296	0.0554784083184586	1.28963220418468e-07	141.731071485518	0.420785704280766	0.0943698972392499	4.45889755727904	8.23822807483805e-06	0.000252799142811068	0.852444316131405	0.881248696426865
C16orf96	0.147103252223641	0.100761464269589	0.144313220376713	12.7237941338154	0.202548035757388	0.177116073227192	1.14358924103728	0.252794025675796	0.497941436469567	0.393407407306311	0.392468658529819
UBALD1	0.0560898266168838	0.0805441877220082	0.486187268855162	20.1094696987955	0.0777987839394589	0.170964936119287	0.455056959078303	0.649068261617052	0.825055506631311	0.106939451123264	0.113071685295276
MGRN1	0.126419936557629	0.0456853839794505	0.00565425549653685	163.795481992174	0.172693296807121	0.0818724842700775	2.10929591726382	0.0349190469917981	0.14308705016852	0.328305944237203	0.325603939280151
NUDT16L1	-0.0648727713579301	0.0637153229380135	0.308599105171591	29.0218364303024	-0.0949706414419978	0.118850578473877	-0.799075971370825	0.424246361593714	0.666880538521356	-0.273794577789761	-0.273874559396452
ANKS3	0.0528248406949726	0.0375406759406749	0.159387032421569	92.6830604944595	0.0717817598815021	0.0699156804830509	1.02669042746289	0.304566258208689	0.553792225342571	0.0966627931710894	0.0995955458782141
DNAAF8	0.372638620263144	0.134672302337764	0.00565742916431298	5.99907173767335	0.530512199872292	0.247240526642358	2.14573317358968	0.0318942729067051	0.134414262026138	1.1032879056893	1.12699967533173
ZNF500	0.195852431373176	0.053904771304246	0.000279814812755789	39.1131488830356	0.269661099377194	0.095568775617164	2.82164438788482	0.00477781244072618	0.0353753854098446	0.546847162193766	0.542779674961713
ROGDI	-0.125832413048123	0.166193651324247	0.448964002729322	36.7002263313116	-0.177341197980522	0.263183732998044	-0.673830392024419	0.50041915032708	0.724663963036381	-0.465667192716846	-0.458357302540255
GLYR1	0.0096407329432223	0.0282891180504481	0.733259432914645	170.800031338249	0.00451379076931867	0.0540303577466746	0.0835417524067103	0.933420779783923	0.971430933701826	-0.0392607038817884	-0.0510624075098292
ENSG00000275056	0.0383517750901197	0.211788832980558	0.856300879455657	2.75224928106969	0.0729518801241899	0.38755968182633	0.188233925109064	0.850693279402101	0.935965442761987	0.0511083104573047	0.102216227360173
UBN1	-0.0711890799138742	0.051696811571421	0.168496876221486	85.5783620300459	-0.100285630704941	0.0899892031142474	-1.11441847726578	0.265099700133676	0.512883490363519	-0.293675380985333	-0.285778373577299
PPL	-0.290616952595283	0.305050457885322	0.34074976686622	3.93980454767868	-0.446246723836943	0.537274125462378	-0.830575497103835	0.406213481661193	0.650479698077224	-0.984332323052679	-1.06061654590615
NAGPA	0.152649755700896	0.149577607204739	0.307472985093891	16.4320722715357	0.218059738366465	0.24071286066059	0.905891516423518	0.36499327507631	0.614910037773348	0.410865221958367	0.427209730684832
ALG1	0.0580638077936118	0.0417758575196357	0.164562564863401	70.3904042624752	0.0688063018686795	0.074308713594532	0.92595199863267	0.354470926471309	0.603548574718923	0.11315262626167	0.0929315062094037
EEF2KMT	-0.0646581172739111	0.19422279557762	0.739204527812431	3.52419259884414	-0.0795396538842456	0.354828322275714	-0.224163768478551	0.822629874658471	0.921296556644343	-0.273118946515305	-0.239314262201658
ENSG00000267070	-0.128134932348946	0.149185404746801	0.390397212411833	6.30226900735776	-0.203298085595574	0.27803153675696	-0.731205128622824	0.464653868033062	0.697897548409997	-0.472914453148827	-0.51649212682617
ENSG00000285567	0.133290185606298	0.158213956172447	0.399526078280082	16.2827251556108	0.181244771217878	0.255195676160162	0.710218816968229	0.477568453818147	0.708066373461853	0.349930294604415	0.3447564073891
RBFOX1	2.2574238738654	0.668075282144652	0.000727510001914679	21.4838491085056	3.1663270920363	0.916017215677358	3.45662399990477	0.000546987483491318	0.00708075693173638	7.03571574085581	7.03035133592515
METTL22	-0.0547609539485438	0.0562974967294615	0.330699079475552	42.3960489553206	-0.0867300137808786	0.105170489817299	-0.82466111864217	0.409564011754034	0.653841561991395	-0.241967277067349	-0.255418284969813
ABAT	0.100312497634314	0.048017482111721	0.036700267268033	228.255029456842	0.135522413431632	0.0734702996908222	1.84458773139537	0.0650975330315634	0.215745621699642	0.246131862559954	0.242353481612289
TMEM186	-0.022109874530465	0.116181819941991	0.849070855526529	9.06694797508512	-0.0375756854198963	0.208439246085117	-0.180271643299612	0.856939316319871	0.939090007287136	-0.139196856926467	-0.145328882706468
PMM2	-0.0417525116755704	0.048364937336499	0.387983212997755	71.0796540623168	-0.0537608725809999	0.0815632836858632	-0.659130801894357	0.509811777717271	0.731012654968646	-0.201022747771584	-0.181578337016999
CARHSP1	-0.0223134736306227	0.0669863336876685	0.739055127266767	68.8467691733984	-0.0311721413124377	0.114780114487777	-0.271581374975515	0.785943921985536	0.900277677315997	-0.139837692250641	-0.130987066498952
USP7	0.0488993678417727	0.0396616728040163	0.217608452028125	93.6743095931152	0.0634261186843402	0.0765191304702268	0.82889230829693	0.407165348175185	0.651653970196284	0.0843072293868302	0.0808816792545638
HAPSTR1	0.0590153901412482	0.0572737073521728	0.30281766819415	38.7350169692946	0.0678662892538911	0.104371505675653	0.650237713967584	0.515538683393316	0.734317372165776	0.116147765148597	0.0908261895397894
ENSG00000260349	-0.664942489221978	0.243051876561959	0.00622279279959897	2.23752996924672	-0.982644620496306	0.440565203564847	-2.23041813685059	0.0257196966130914	0.116281367805966	-2.16253510697921	-2.26197003373895
LINC02177	0.864967899622253	0.269141454105851	0.00130989024251184	2.45102915448055	1.23518155048257	0.473581375431166	2.60817171992463	0.00910272770310291	0.0564268186446677	2.65291161765081	2.70522544280177
ENSG00000260071	0.87671885299119	0.179601057128809	1.05292946583689e-06	21.3711420428318	1.22575569042058	0.265850324383198	4.61069849459265	4.01318239064981e-06	0.000140236996246678	2.68989815642089	2.68411464066809
ENSG00000283003	0.951759933855365	0.218542908359622	1.33051442268617e-05	16.0111012963254	1.28787395598081	0.342574762269839	3.75939531402603	0.000170324528397303	0.00283451703537465	2.92609259610508	2.82323896508038
ATF7IP2	-0.22004251042462	0.0796431767828596	0.00572983000580132	123.084348126041	-0.333222939036888	0.129123424053971	-2.58065445118314	0.00986132332455079	0.0598233551292688	-0.762196785656894	-0.807480732131998
ENSG00000289023	-0.247603021827453	0.232885240863485	0.28769236484659	2.50280967621238	-0.312352812172132	0.411027878894135	-0.75993096383757	0.447295851965649	0.685113252711083	-0.848944464038345	-0.760738565809878
LINC01290	-0.316954283945541	0.159069881429237	0.0463110262358883	5.40431596554313	-0.43478924408324	0.296594476165218	-1.46593844128453	0.14266505812741	0.353060989057873	-1.06722999922436	-1.03495558908732
EMP2	-0.0859984201632596	0.103814228270172	0.407451022566032	59.6143266728728	-0.117873098203306	0.167511664142325	-0.703670987968673	0.481637691785962	0.71083931757268	-0.340288299962704	-0.32516847102715
NUBP1	0.13357668712749	0.0722503425664976	0.0644861899697265	22.517209250004	0.190210414480628	0.141039869924735	1.3486286862157	0.177456261884701	0.402471161906352	0.350832068212781	0.364836476441291
TVP23A	0.0200392663521846	0.119349162338086	0.866658377442727	53.5623686253908	0.0136580720346836	0.188184334958986	0.0725781560811655	0.942141809789857	0.976054985203964	-0.00653095447275844	-0.0305822485452115
ENSG00000262151	0.523526244534463	0.169832995343684	0.00205204617066073	5.69508502826162	0.889785170378644	0.326918988980619	2.72172984858764	0.0064941206639091	0.0441412684944278	1.57821200672337	1.93165204046946
CIITA	-0.164837537949959	0.194732544972992	0.397284072030895	17.6152973219902	-0.250376280533327	0.315605557255222	-0.793320253010801	0.427591259872357	0.669608511827422	-0.588437194360033	-0.621931678400808
DEXI	-0.0901106066661594	0.101072251815734	0.37263608718716	19.3230600012583	-0.127983843095374	0.181441701612918	-0.705371708695777	0.480578945414417	0.710600655712367	-0.353231551522304	-0.34781318816031
CLEC16A	0.0565111866806013	0.0390160972053239	0.147503269894535	713.024978108066	0.0753323815226871	0.0675195643710441	1.11571190105299	0.264545474682057	0.512365328793114	0.108265696734454	0.107547761424132
ENSG00000262020	-0.244738219283183	0.0846289633906557	0.00382923837152968	18.5444243336298	-0.398915344603253	0.172246051896563	-2.31596219600324	0.0205603328840217	0.099681397098956	-0.839927397333584	-0.954609945432023
ENSG00000263033	-0.291756848068473	0.0858518353700411	0.000677870946902255	28.3195554639002	-0.419726650191736	0.14860373040961	-2.82446913704524	0.00473590090648141	0.0351849116349471	-0.987920184121418	-1.00122037159288
RMI2	-0.379835195394011	0.259028846735706	0.142544292432548	3.27088754307033	-0.499871204478348	0.450919917347336	-1.10855871574487	0.267620596251794	0.515605438062722	-1.26514987824749	-1.18071760754898
ENSG00000188897	-0.174278034886601	0.136169510705807	0.200594054917346	8.14356624092531	-0.238214147507455	0.242020671536449	-0.984271905350777	0.324981839317206	0.57449852820008	-0.618151490297831	-0.594692531824891
LITAF	-0.000129870387688794	0.0999598694569071	0.99896336851325	42.2161464048221	0.0136716829291799	0.153940782541651	0.0888113123985246	0.929231867225633	0.969979869378476	-0.0700140212986593	-0.0305517646531651
SNN	0.269759998724344	0.123393435368341	0.0288025940621933	24.5176722163558	0.399800063650793	0.196267116462582	2.03702011247011	0.0416480265535831	0.160612889640785	0.779473828253218	0.834247817560194
TXNDC11	0.0404996698256829	0.0534050536291523	0.448242071426639	96.5035903886431	0.0482995357270697	0.089645434358512	0.53878411179212	0.590035827846242	0.786833890464819	0.0578688846351371	0.0470031474633597
TXNDC11-AS1	-0.447548339804909	0.27364733858825	0.101945715600324	2.25564336599749	-0.628874442314519	0.463621559064126	-1.3564391690153	0.174959477837161	0.399365803686949	-1.47827938037094	-1.46964209938872
ZC3H7A	-0.0910649789848454	0.0458451702024846	0.0469934453731152	132.177810900004	-0.133582139921291	0.0740490187300738	-1.80396907632536	0.071236154876112	0.228676621341045	-0.356235471941176	-0.3603515173738
RSL1D1	-0.296525311112886	0.0842835836003294	0.000434507942516357	23.8851585449933	-0.438631478554214	0.155613832593238	-2.81871779162949	0.00482158888096003	0.0356144612222852	-1.00292908916329	-1.04356092071059
RSL1D1-DT	0.0161013788909741	0.0489801522228527	0.74235771713109	93.9256909539594	0.00619525978401707	0.0891458413146312	0.0694957800908685	0.944594991533947	0.977148398204135	-0.0189255936720992	-0.0472964742761768
GSPT1	-0.0404321090743987	0.0349768100732765	0.247693826586169	117.295207766587	-0.0697645272540773	0.0697859286082475	-0.999693328517696	0.317458941661156	0.567140050561022	-0.196866734172769	-0.217421218727221
ENSG00000261560	-0.18700392651818	0.131588949625579	0.155281349961714	6.4902770874204	-0.292390607219028	0.227118816017705	-1.28739050487228	0.197958212175228	0.429529704768324	-0.658206681518267	-0.716029843619503
NPIPB2	-0.289877784313849	0.189420090001441	0.125931751294475	16.4164142672675	-0.406820279975625	0.295979324631799	-1.37448884472492	0.169289971072843	0.391443399572594	-0.982005764905395	-0.972314380404336
SNX29	-0.0610901431439003	0.0440812458906077	0.165791682025593	414.925965487667	-0.111164245170464	0.0812323121858663	-1.3684732365627	0.171163993788399	0.393994319206699	-0.261888622528222	-0.310142864028021
CPPED1	0.125225352132331	0.100412015438384	0.212355255168619	26.9820612143019	0.160089601475146	0.166979722178842	0.958736781845182	0.337691363812555	0.586660766063309	0.324545947769409	0.297375839503939
ERCC4	-0.0936099931892577	0.0462530653659415	0.0429839704632197	64.4373716159213	-0.123808184400403	0.0835918146945069	-1.48110415897621	0.138578819784457	0.346883319706721	-0.364245993605803	-0.338461096795961
MRTFB	0.130759093029309	0.0652871822763583	0.0451955949459997	256.748530318918	0.197702116459655	0.104026232589236	1.90050251305662	0.0573672054990717	0.198548908179221	0.341963591751444	0.381615405587658
ENSG00000276564	0.00245251197100213	0.151296211754899	0.987066855670535	8.63394274355246	0.0373984130273062	0.265879675911367	0.140659164334822	0.888139206420091	0.95216884162297	-0.0618858820549649	0.0225882460287801
ENSG00000262529	-0.0752757559182918	0.154106463205104	0.625219856763151	4.65263084651446	-0.177938865603761	0.320046686209204	-0.555977840956142	0.578226003136149	0.779847830808128	-0.306538337354276	-0.459695879906449
MIR193BHG	-0.101487360119934	0.0713363813077601	0.1548349696163	84.8834016351857	-0.161257554879327	0.117308909683345	-1.37464030067804	0.169242987895437	0.391385348170808	-0.389040282906427	-0.422335273264943
ENSG00000263257	0.086352363075248	0.210355850583813	0.681434718381137	3.83668807883258	0.172581827015377	0.371018193784002	0.465157315481543	0.64181880353841	0.820563024033599	0.202191848342108	0.325354283895718
PARN	0.05403576263753	0.0257071201954189	0.0355553340610281	201.072427524425	0.0774089200679601	0.056234183219224	1.37654564602082	0.168652765550584	0.390727528580672	0.100474212548714	0.112198519451931
BFAR	0.00680098142931409	0.0533393146224384	0.898541426501989	52.8498212935863	-0.00134223490511433	0.0971993614540459	-0.0138090917989097	0.988982289019137	0.995660841336655	-0.0481989215879528	-0.064177963914194
NOMO1	-0.00648559218101589	0.0679709412425217	0.923983509865863	24.7023741008952	-0.0291886768951352	0.131062387957881	-0.222708263979713	0.823762569163432	0.921818500177257	-0.0900188790442542	-0.126544763666375
NPIPA1	0.108652068504215	0.109241021239356	0.319926621715546	53.0904045566568	0.153134857593835	0.17381200763385	0.881037275148597	0.378297645104225	0.627747414053853	0.272380955005576	0.281799518510081
PDXDC1	-0.0408352290773899	0.0525503664865193	0.437118417769231	162.86005041152	-0.0565384792867659	0.0902852926192113	-0.626220258544474	0.531170481167889	0.746124364643022	-0.198135568551692	-0.187799255340098
ENSG00000275910	0.084646847511268	0.173489495999499	0.625615275155642	4.00956341702173	0.0657369381754612	0.32899682889566	0.199810248615829	0.841628985721787	0.930769391227552	0.196823678156286	0.0860571489435755
NTAN1	-0.213872785568334	0.0716709727112411	0.00284421118558975	38.5750905849895	-0.313580330363593	0.12393628979974	-2.5301736147684	0.01140060988	0.0661982832694578	-0.742777359808356	-0.763487799671296
RRN3	-0.139101978352401	0.0493540154853115	0.00482556589290625	48.5218943875469	-0.19509579826417	0.0920918111143372	-2.11849235999874	0.0341333912691548	0.140890778261336	-0.507433615932016	-0.498121722029362
ENSG00000290396	0.0958469920019467	0.0951021383236972	0.313535051496488	72.6300196401461	0.13411809067271	0.156101250659184	0.859173710052653	0.390244685498548	0.637868330103633	0.232076526621329	0.239208264125457
ENSG00000291272	0.0568431784681861	0.0886449377497461	0.521363111244177	63.2783251173987	0.0781640512254944	0.141678838080827	0.551698844261431	0.581154701935419	0.78119665439953	0.109310652555256	0.113889762940253
NPIPA5	0.370181899203114	0.11449545263589	0.00122429790174693	10.781618958576	0.565205949717359	0.218396989813008	2.58797500002765	0.00965419871102902	0.0589868903484662	1.09555528980008	1.20470217499093
MPV17L	-0.139095661143718	0.0875147337166089	0.111970776223977	25.7062419361291	-0.209383264146322	0.155041464317807	-1.35049849450031	0.176856136260011	0.401466346617384	-0.507413732295637	-0.530120909715802
BMERB1	-0.0195436688819551	0.043083836992716	0.650102711066308	193.22108721361	-0.0450298556737309	0.0746375983960615	-0.603313298410029	0.546300287859741	0.758231150501891	-0.131119634446672	-0.162023753229107
MARF1	-0.098617453078008	0.0370546969078649	0.00778159358180318	88.0321165237792	-0.141021875714159	0.0677628816991104	-2.08110800748325	0.0374240210790492	0.149245594539499	-0.380007149615872	-0.377014059488488
NDE1	0.132335813682064	0.0498875210784934	0.00798546635396638	45.4295578382147	0.17464710435827	0.0912184070388812	1.91460375189218	0.0555430562977847	0.194370520873341	0.346926375427096	0.329979820562955
MYH11	-0.110051486793175	0.200217118580587	0.582552099026662	4.21057445841119	-0.173363529302655	0.38747132471874	-0.447422862655701	0.654569771451037	0.828137792651482	-0.415996172636105	-0.449448643186145
CEP20	0.182297095580808	0.0654905517436309	0.00537653719347297	50.8491104216327	0.260813087721345	0.114816855600493	2.27155748480736	0.0231132512286512	0.107906071106621	0.504181266322617	0.522963061717441
ABCC1	0.46982301899075	0.0749268793818243	3.60075022181036e-10	93.7544342105072	0.653320947115185	0.121670466445249	5.36959351108574	7.891431028655e-08	5.40910732194015e-06	1.40917921667747	1.40205056154041
ABCC6	0.0447714887300483	0.155138585507051	0.772894930168105	5.6649968798536	0.0727870260547872	0.282679959028623	0.257489163027001	0.796801180005328	0.905870177319225	0.0713145847893657	0.101847008889157
NPIPA9	-0.0458569409898021	0.173405365015351	0.79143366683406	6.01525331069007	-0.0699374662869572	0.293198813228885	-0.238532569476537	0.81146805744645	0.91467777934492	-0.213941583307189	-0.217808544836489
ENSG00000260126	0.053321545046923	0.251456747448611	0.832067587024525	3.7248669086976	0.057368116592435	0.41462199595143	0.138362453397565	0.889953969402785	0.953084496415194	0.0982261875778141	0.0673137626245132
XYLT1	0.0730674695774115	0.14257829896335	0.608320301710991	122.52019224697	0.0993419009230057	0.223491917846242	0.444498852040595	0.656681958635738	0.829781059471207	0.160377179098935	0.161321126406358
NPIPA8	0.236274619549722	0.41347944531007	0.567708099529995	6.29396065996975	0.311779968119164	0.626722694399673	0.497476748337336	0.61885289564318	0.805183876585926	0.674077420303311	0.637111979733725
ENSG00000290383	-0.0509615793824416	0.178131466383811	0.774809413325099	10.2188128619104	-0.0901484207967334	0.288129205002865	-0.312874985358867	0.754375642931156	0.885433686657813	-0.230008612074035	-0.263074383580388
NOMO2	-0.361302945432357	0.123674964191306	0.0034847202437482	10.2988479904538	-0.558107838616476	0.217613306151379	-2.56467698821798	0.0103271894925976	0.0619146849941594	-1.20681897009196	-1.31114836422645
RPS15A	-0.709371727702632	0.104638902857402	1.20813756671785e-11	50.1889810005229	-1.00779164795205	0.166961677779592	-6.03606564904343	1.57917029020074e-09	2.20713722591338e-07	-2.30237769676717	-2.31829103971369
ARL6IP1	-0.0570178250824962	0.117886783259215	0.628622949612656	119.639676740752	-0.0625903168212953	0.192489841583375	-0.32516166207236	0.745058722639608	0.880913392903482	-0.249070858289589	-0.201353365405002
SMG1	-0.0612456271082707	0.0268235410524506	0.0224139411429235	292.053914663002	-0.0868888417027794	0.0487781586960382	-1.78130630646041	0.0748624248087175	0.236328686124239	-0.262378013771277	-0.255774006867921
TMC7	-0.250839261490961	0.146237186019471	0.0862919724680952	12.9247981600617	-0.336030492252328	0.238378505486477	-1.40965097321407	0.158642767853198	0.377158686630395	-0.859130642131775	-0.813768720710349
COQ7-DT	0.154821184112219	0.229383150663588	0.499710228447256	2.37125694014707	0.273520203147303	0.389345222679164	0.702513315214591	0.482359100865736	0.711351439657738	0.417699869207851	0.551422788223346
COQ7	0.0125057873732402	0.0494256414798971	0.800251013890051	44.9258760894268	0.00429476616554488	0.0948681681067546	0.0452708874984495	0.96389139204956	0.985203609825753	-0.0302428443577811	-0.0515529500218404
ENSG00000260430	-0.472906300616551	0.232013836087451	0.0415231714556886	3.37318895871963	-0.560613557674115	0.430751580388597	-1.30147765718785	0.193095007412117	0.423134454017978	-1.55809445334784	-1.31676034434079
ITPRIPL2	-0.0967349615887595	0.0952250180561593	0.309697685912543	53.0709059431202	-0.1379969879898	0.153262446826786	-0.900396612783833	0.367909222741267	0.618268522006072	-0.374081941484634	-0.370239313650384
SYT17	0.0615518035613658	0.0484725831154798	0.204146196447945	660.941511126053	0.0719338897498888	0.0790921716967718	0.90949443170777	0.36308919574052	0.612914296263249	0.124131215542342	0.0999362663566651
CLEC19A	0.0614019297156816	0.348140635491571	0.860002446233959	2.24921888536338	0.178090862038758	0.631704062833407	0.28192134975349	0.778003818526414	0.896033316057429	0.123659482345045	0.337692696259281
TMC5	0.378309311060881	0.250419807805347	0.130864793097643	2.54903615566062	0.599121780073154	0.447974004204455	1.33740300653632	0.181091123600022	0.407569755501381	1.1211366042977	1.2806623928524
GDE1	0.109471988082795	0.137540379439217	0.426074946508761	15.0442111970378	0.177065851175675	0.224922353981893	0.787231006794148	0.431146649232044	0.672148744353267	0.274961680699003	0.335397011687997
CCP110	0.0998470866643158	0.0662579884399539	0.131824978899467	64.2917774461121	0.14596744630658	0.121320467137952	1.20315598637287	0.228915963428467	0.470235711829325	0.244666965172876	0.26574689302012
VPS35L	0.0862612645249897	0.0282569708690224	0.0022676019874867	312.14987190616	0.116863848931481	0.0499765897894284	2.3383718141609	0.0193679685705781	0.0957956753463209	0.201905112453092	0.200564481916707
KNOP1	0.150467991176112	0.126699373194112	0.23499161160969	240.27813532949	0.227846678415346	0.193072920802895	1.18010686049522	0.237957716367138	0.480265250219393	0.403998041428453	0.449129232301372
ENSG00000261312	0.0384322013387321	0.237741846914309	0.871577400440692	3.15303489502138	0.00131086784410717	0.4015157049585	0.00326479843233694	0.99739507236432	0.998838912533573	0.0513614549017629	-0.0582358931842259
IQCK	0.170980353206006	0.0272716337183092	3.62137179533771e-10	514.986076768239	0.233597097048657	0.0552307760438242	4.22947338026364	2.34238992184972e-05	0.000586088890935545	0.468561421918924	0.462008263939362
ENSG00000261195	-0.370283637811766	0.227176770401847	0.103114985572205	9.69902323260025	-0.641940393525219	0.384354906431298	-1.67017613872965	0.0948845195175594	0.275118971502291	-1.23508601502392	-1.49890549910857
GPRC5B	0.0983860302941341	0.0378752488527081	0.00938685150251959	789.87322574047	0.144519245702064	0.0593517237096892	2.43496290704142	0.014893316339997	0.0798206798449811	0.240068238892177	0.262503403703416
ACSM5	-0.196461737492226	0.141782574827021	0.165852267070487	25.0830916879306	-0.32141896471424	0.234962371468532	-1.36795931495477	0.17132481150176	0.394206420343332	-0.687975473997377	-0.781043742331856
ACSM3	-0.277662184443863	0.19120546751317	0.146455300604001	3.51469955002837	-0.39415587172054	0.362604459597203	-1.08701330413417	0.277030930076412	0.525008828290996	-0.943556734941129	-0.94395030380497
THUMPD1	-0.126665563391913	0.0639964383754404	0.0477867885476057	45.734849284044	-0.186056674409128	0.111815578614578	-1.66396021658533	0.0961203799637084	0.277064935373271	-0.46828956270883	-0.477877080807168
ENSG00000260510	0.0739117551330028	0.152453737762009	0.6278080641968	5.31719293591952	0.136975833632037	0.261069391661039	0.524672129354331	0.599811135249585	0.793420908121808	0.163034597561461	0.245608661093637
ERI2	-0.248376933536689	0.0437061452496201	1.32442459093085e-08	64.5710450541353	-0.367649350589684	0.0832735592840875	-4.41495900680129	1.01029133216821e-05	0.000300958091888681	-0.851380378345855	-0.88458448263157
REXO5	0.0517969514446763	0.1190351332921	0.663460789106067	12.2825619975295	0.0887909757631263	0.210087125140962	0.422638825218587	0.672558795090719	0.840375733452722	0.0934274756258829	0.137690551380569
DCUN1D3	0.0258747429981783	0.0992704903233319	0.794363284577517	12.0033735045137	0.0358334392438875	0.172009982482937	0.208321858572609	0.834977665356661	0.927810585914948	0.0118364133851943	0.0190832234983302
LYRM1	0.0307283988296591	0.0521797918153096	0.555931964979414	42.9896490780085	0.0433653309629312	0.0911892181777751	0.475553270764858	0.634392673216568	0.815615158019719	0.0271134657188559	0.0359521643405767
DNAH3	-0.114794494655583	0.196938483531027	0.559963859258047	6.35575075752097	-0.175559317517773	0.317010425680004	-0.55379666817326	0.579718008778432	0.780490305316538	-0.430924956597879	-0.454366480946515
ENSG00000290192	-0.188203964627107	0.164021202007238	0.251201135597264	4.62602249029167	-0.336441715659206	0.316872902939103	-1.06175603069431	0.288346455484915	0.536395766728202	-0.661983843646976	-0.814689724832864
NPIPB3	-0.0781283032135478	0.165985148215907	0.637858883054274	6.86832584276392	-0.108596569327393	0.278534893634729	-0.389884972436548	0.696621606585041	0.854302203304524	-0.315516830231999	-0.304392121251235
ENSG00000291073	-0.0835355677128262	0.0806423329987319	0.300259356963409	82.8111883684198	-0.120049687953982	0.135595505167582	-0.885351529946463	0.375967065696145	0.625411951512488	-0.332536385306679	-0.330043310590915
METTL9	-0.132266846395909	0.0553627747373386	0.0168900023583412	68.1136402643413	-0.209562472918525	0.0996736385496564	-2.10248643440585	0.0355106867415779	0.144527167198944	-0.485919797846781	-0.530522277962914
ENSG00000261596	-0.10937117516912	0.0894413746910861	0.221395690311251	14.5331803577437	-0.133514192696589	0.166666047598896	-0.801088131746595	0.423080626463911	0.665750057827369	-0.41385486788671	-0.360199338113044
ENSG00000291066	-0.271958176434457	0.0558881336482292	1.13812371751077e-06	52.9702030428342	-0.383367794479241	0.105737966013484	-3.62563995632705	0.000288246731234325	0.00432611914579033	-0.925603169237907	-0.919788586725989
NPIPB4	0.070035606584618	0.112478349668427	0.533508923913114	30.1514089984589	0.0998526774821202	0.181442725581405	0.550326154780566	0.582095688088623	0.781905692057345	0.150834283760337	0.162465096590836
ENSG00000291262	0.043251670644945	0.254530161241899	0.865067164045819	2.58662985622246	0.0453345477172479	0.431185706104619	0.105139263837861	0.916265303907115	0.964234487464605	0.0665309039455008	0.0403625571307621
ENSG00000274460	0.0686126428705623	0.120445506878999	0.56891026572235	7.83624870548531	0.100253913376571	0.224315942041088	0.446931735945046	0.654924348983646	0.828137792651482	0.146355455453737	0.163363731996092
UQCRC2	-0.258735601994438	0.0453926868038377	1.1984943583229e-08	223.093913679946	-0.371184123457696	0.0787659182280533	-4.71249662046719	2.4470014039391e-06	9.43466705096345e-05	-0.883984651419703	-0.892501202179001
PDZD9	-0.376570284941395	0.203098024656108	0.0637204619035956	5.83370415384447	-0.577604721804692	0.346543230120588	-1.66676094524686	0.0955619488924284	0.27614331540713	-1.25487345783758	-1.35481491990444
MOSMO	0.0354337696501963	0.0421015721471368	0.399997439022695	193.683536336075	0.0499733057929375	0.0728814533141711	0.685679326090232	0.492915346434954	0.719211772915858	0.041923785768413	0.0507518376036147
VWA3A	0.255673974043459	0.0989488688567642	0.00976901377219936	76.2890923936401	0.381239876784983	0.164418114545171	2.31872186248823	0.0204101223145063	0.0991950796540389	0.735137570451958	0.79267915115614
SDR42E2	0.463708218553392	0.112719143033929	3.89135700176694e-05	9.14689042308987	0.645833044813129	0.191912119211071	3.36525409373872	0.000764731992626428	0.00905430532633143	1.38993266736808	1.38528014241097
EEF2K	0.230260988626851	0.0673376549596701	0.000627367520370837	372.95657067571	0.316314287371552	0.109198321354492	2.89669551187235	0.00377115577626292	0.0301456554232992	0.655149305596835	0.647267351860889
POLR3E	0.147293196015258	0.0594493335383238	0.013225981573489	40.5945879652502	0.202758694023048	0.118792166093408	1.70683556576968	0.0878526198286555	0.262495927291448	0.394005262066875	0.392940463217661
ENSG00000286808	-0.105891806843618	0.106697078518933	0.320976727546153	21.1523213681765	-0.178192632372533	0.208410631641913	-0.855007400383969	0.392547050872523	0.640286901906403	-0.402903433783775	-0.460264233352015
CDR2	0.323672707569288	0.0429455755745281	4.81601721271537e-14	220.388019763151	0.414165335987838	0.07217906293547	5.73802594747056	9.5786443482548e-09	9.68146595425302e-07	0.949165974352992	0.866421265914963
CDR2-DT	0.413402954875616	0.103299309815524	6.28115684772787e-05	9.79869083358611	0.498673719287528	0.202652555302017	2.46073245187728	0.0138653720275281	0.076182894831842	1.23159508173223	1.05569203237486
RRN3P3	0.14031635458006	0.0765083687095049	0.0666539817978776	21.0720992810714	0.172208874026103	0.141754238202769	1.21484109547237	0.22442670358508	0.464805942016332	0.372045408416381	0.324518992823079
ENSG00000291060	0.00377850295416955	0.114829217585102	0.973750015316609	14.9987486944949	-0.00970683744943677	0.201505029818188	-0.0481716881121773	0.961579413597476	0.984198286391075	-0.0577122788273888	-0.0829119009850516
NPIPB5	0.00284676696543064	0.0674849952704487	0.966352254496028	44.1551677743569	-0.00581036115210557	0.120505370191229	-0.0482166159307684	0.961543607991246	0.984198286391075	-0.0606449506020946	-0.0741850856503722
USP31	-0.135678990797394	0.102627804595507	0.186151820635816	43.0594704241967	-0.202729154298763	0.167665236023825	-1.20913052166614	0.226612704907029	0.46769632229228	-0.496659642285977	-0.515217909305897
COG7	0.0183942946187184	0.0307718214854264	0.5499972516502	164.206672197619	0.0301524080923527	0.0578265386041282	0.521428548555734	0.602068268206218	0.795494927489604	-0.0117085608239466	0.00635959681953794
ENSG00000260136	0.0246034170078949	0.22703438352325	0.913703242607031	2.14389088677377	-0.00730494789576986	0.407059367338758	-0.0179456572723718	0.985682205632574	0.994348947238157	0.00783487014417334	-0.0775324645430789
GGA2	0.101798435520591	0.0431635499461206	0.0183521635955183	162.044284600345	0.135204954512819	0.0723737972577685	1.86814786063068	0.0617414639726389	0.208367249664311	0.25080890428714	0.241642478862773
EARS2	-0.161727970055074	0.0741173341075274	0.0291056026542751	36.0696475735192	-0.240303526021127	0.123667668944904	-1.94313944842113	0.0519993118070833	0.186143367611415	-0.578649720110806	-0.599372047125817
UBFD1	-0.0409238756878578	0.074845918934845	0.584533335554096	29.3169751868223	-0.0604169767631828	0.138362377462677	-0.436657550058939	0.662359719249056	0.833874437944077	-0.198414586874033	-0.196485804075398
ENSG00000260751	0.0844292955427566	0.150390649247228	0.5745249517634	4.79009883598583	0.158919803206019	0.255653381643244	0.621622143953434	0.534190356726019	0.748485705030426	0.196138925688531	0.294755879136033
NDUFAB1	-0.00590822866127141	0.0653109594579509	0.927919254498027	32.1764124272537	-0.0594470990780774	0.128318817384405	-0.463276550468756	0.643166151876745	0.82099482390831	-0.0882016070717599	-0.194313599547697
PALB2	0.220378022049308	0.0736467612203451	0.00276824684348612	26.5390581791425	0.302525124562663	0.128242559181484	2.35900723202615	0.0183238986605564	0.0923421259260153	0.624042320911668	0.616384197885226
DCTN5	0.0206178447840368	0.0435530552394295	0.635930639762541	90.214184558686	0.0325511028209195	0.0792603680871635	0.410685738743009	0.681302985499678	0.846201569424821	-0.00470985852170134	0.0117318779122805
PLK1	-0.00241967965603719	0.0875461776038852	0.977950159365679	14.4346355715915	-0.0261656622031116	0.166704583539784	-0.156958265018953	0.875277740022958	0.94643208032703	-0.0772212764566726	-0.119774212799844
ENSG00000289171	0.219138349818087	0.144032548111116	0.128146898269971	5.41005544734586	0.317718496382986	0.281901007287231	1.12705697450475	0.259718392933404	0.506746869841706	0.620140408989911	0.650412314591055
TNRC6A	0.224607298790528	0.0417687129735854	7.55669336088828e-08	2857.28451664458	0.308514788715833	0.0765931462972107	4.02796860594651	5.62608538220897e-05	0.00117582555476307	0.637354118112056	0.629799060184598
LINC01567	0.196166349481073	0.101990086015853	0.0544315347543842	19.804760420518	0.246201736984903	0.179176223400132	1.37407593659953	0.169418109061619	0.391587851564905	0.547835230472469	0.490238479316031
ENSG00000261669	0.0295048808251741	0.076033111261683	0.697976774404158	28.1275288645938	-0.0260677571296913	0.161581034522514	-0.161329311987163	0.87183403800769	0.944957967532031	0.023262399793567	-0.119554937888136
SLC5A11	0.19881893414962	0.30768763856005	0.518168397213784	12.0553859788381	0.282214005992461	0.452073936046832	0.624265155519219	0.532453463377622	0.747096444382272	0.55618433395402	0.570894024847517
ARHGAP17	0.0299083679030152	0.0303947601117979	0.325116743084896	132.158743184444	0.0401516924934522	0.0630311059514471	0.637013929668013	0.524115770255963	0.740809917822484	0.0245323895534825	0.0287546793989196
ENSG00000291179	-0.167561404024955	0.222553075922067	0.451506786227182	2.14462681680236	-0.316948532500871	0.432379501406308	-0.733033206870353	0.463538176276551	0.697190363244549	-0.597010658573892	-0.771031455995352
LINC02175	-0.123858617448444	0.0685005524765297	0.0705846493147238	61.8698734942982	-0.183239546372478	0.117686400032286	-1.557015477763	0.119466810693981	0.317007007314642	-0.459454601688725	-0.47156764780309
LCMT1-AS1	-0.123400832110332	0.0793717129325033	0.120012641406097	18.4925167176923	-0.179893206135803	0.137079393217202	-1.31232858501761	0.18940929134085	0.418037968213696	-0.458013706246046	-0.464072954889785
ENSG00000275494	0.0130420908042696	0.14464633798071	0.928155801725053	5.13337857629453	-0.010823971467273	0.254671265187886	-0.0425017383067834	0.966098726035759	0.986163768616897	-0.0285548104577635	-0.0854139108867729
LCMT1	0.130902318920816	0.0448643996117165	0.00352586629773974	95.0533912678772	0.190748691244002	0.0795624297119982	2.39747192153982	0.0165086461891167	0.085710030475245	0.342414400279295	0.366042037967771
ZKSCAN2	-0.120988975833232	0.132915087033138	0.362678709437648	11.980207127313	-0.164429029855815	0.24211782700702	-0.679128141403018	0.497056673010976	0.721877889135155	-0.450422303838084	-0.429438325958302
ZKSCAN2-DT	0.0508736847016108	0.0814709377175373	0.532338885487319	17.6841249028927	0.0529112073094409	0.156364139486857	0.338384539339266	0.735073423506603	0.875496087036061	0.0905214610996247	0.0573317631695831
KDM8	0.207969934800711	0.108796976903778	0.0559350308736901	10.3545581649071	0.301301365601995	0.192794153382615	1.56281381108087	0.11809639472112	0.314677465230985	0.584987430157367	0.613643383454705
NSMCE1	-0.0331931934252195	0.0519778182095933	0.523081194347832	45.8155586267179	-0.0246804729235197	0.0942801172711207	-0.26177813135877	0.793492499936569	0.904451690944317	-0.174081992721966	-0.116447881111667
NSMCE1-DT	0.0297649561830187	0.0791203839894215	0.706769458193058	37.7246647341038	0.0200996253749623	0.139209441438017	0.144384067397553	0.885197197354691	0.950741087526479	0.0240809961239285	-0.016155304255161
IL4R	-0.348355912285502	0.229015795904435	0.128234760772034	2.5697006116884	-0.600546181902827	0.394651209231909	-1.52171377625231	0.12808081422357	0.330207705008691	-1.16606772817916	-1.40619618608113
IL21R-AS1	0.118990935111348	0.345479682236123	0.730528658931106	2.0758478387689	0.14105923000561	0.593716625738684	0.237586794592637	0.812201593669748	0.914900961263172	0.304922901058583	0.254754115440396
GTF3C1	0.00806795383920769	0.0354109491811336	0.819772315512832	119.158081261873	0.0227623284847326	0.0707723455141749	0.321627442461598	0.747734951541289	0.882270035818076	-0.0442110813942355	-0.0101917318998108
KATNIP	0.110707927771353	0.0303071401737348	0.000259329382780786	150.767475803675	0.130691895729445	0.0589722553479426	2.21615902187136	0.0266806132185999	0.119001787704002	0.278851844311528	0.231534723138958
ENSG00000261329	0.499813805067349	0.179200317615343	0.00528490965996159	4.95596027926451	0.749968344517628	0.350058662799286	2.1424076139708	0.0321606957341247	0.135250316568757	1.50357627001779	1.6185086958517
GSG1L	0.241602839624271	0.22814083885272	0.289596403551204	24.265081581944	0.30471068595595	0.347813643836869	0.876074562787607	0.380989500247095	0.629830047052364	0.690848180272777	0.621279130954595
XPO6	0.033911893455577	0.0345193706838402	0.325901917643008	119.01048474132	0.0430061317041645	0.0665331551117452	0.646386476515865	0.51802909628174	0.736206704816806	0.0371336269525046	0.0351476770653023
SBK1	0.1005100522919	0.14150815395209	0.477532093890293	18.5248192669984	0.15148579262432	0.236626845913928	0.640188529916096	0.522050038857875	0.738882531263242	0.246753672788674	0.278106159596619
NPIPB6	-0.0144973219373069	0.172818214565986	0.933145721830346	9.81415524759836	-0.0211722885454764	0.286986891840062	-0.0737744097290538	0.941189889600986	0.975547841907729	-0.1152360800613	-0.108590710968437
NPIPB7	0.323572710549235	0.145038604549241	0.0256849729881124	5.5161281142865	0.429812002645661	0.263733154436926	1.62972305686524	0.103160042030401	0.289313866111284	0.948851230217522	0.901464612802413
CLN3	0.0794809805972924	0.0626880766482538	0.204840682158466	50.6808063416152	0.106244677315386	0.111496141179763	0.952900039330417	0.340640720163238	0.589481764724349	0.180563930466376	0.176781057450759
IL27	-0.876903926801969	0.780384201838908	0.26114782137971	2.88845353273	-1.30674461380047	0.941472941214458	-1.38797893874128	0.165143458494074	0.385721717742721	-2.82969118212262	-2.9878465887878
ENSG00000275441	0.309314493054855	0.179891132041962	0.0855317706582123	5.71635904266338	0.416673004336536	0.317152925262716	1.31379208938837	0.188916180449719	0.417572986917319	0.903972989483276	0.872037611795138
SGF29	0.231477437419863	0.077335407725929	0.00276102754227287	24.8987742756858	0.349439115940746	0.140011863352492	2.49578219711999	0.0125679743546327	0.0708383935741583	0.658978120930534	0.721455987915023
SULT1A2	0.00820433141562645	0.167673737411905	0.960974817428106	8.13238016844624	0.0131691609692159	0.285761034076918	0.0460845230762678	0.963242881697891	0.985047167804692	-0.0437818281788398	-0.0316772472717124
SULT1A1	-0.0771441511171845	0.0853468144865997	0.366053614340475	67.9366679639285	-0.114442260550372	0.135589568310045	-0.844034404539762	0.398650180543846	0.644949514372347	-0.312419176916141	-0.31748453190992
EIF3C	0.125561767566994	0.102183413901704	0.219151247667246	10.330160835158	0.169401745642742	0.191805762323307	0.883194246047727	0.377131329909529	0.626334895291634	0.325604827174879	0.318231955727767
ENSG00000251417	0.278197575809473	0.206359725631117	0.177619941689386	2.48720059559409	0.410841625293367	0.371463182520726	1.10600900607544	0.268722621290744	0.516596571555063	0.806031398706148	0.858977255675144
ENSG00000260796	0.00415622597504728	0.236747928757301	0.985993464766271	2.2755594506002	-0.0982214950220403	0.473365590449868	-0.207496060135454	0.835622469278485	0.928065928445002	-0.0565233823423619	-0.281155393850018
ENSG00000275807	0.119409350832436	0.204141653774539	0.558592238482067	2.48888720610483	0.0328308000045077	0.402130638278831	0.081642125417321	0.934931301848739	0.972173419195854	0.306239879247854	0.0123583068918371
TUFM	-0.156221965566231	0.0832994962234684	0.0607342655146485	50.2123727593089	-0.216009487088373	0.14897843391801	-1.44993796355286	0.147075819551311	0.360140488882146	-0.561319377448299	-0.544961452701091
SH2B1	0.141643744682144	0.050383478918963	0.00493397152031875	128.480922401807	0.201333168812738	0.0834423959016308	2.41284021913856	0.0158287569228817	0.0832871945148099	0.376223415419926	0.389747759267727
ENSG00000261766	0.0220937072017103	0.0855363147934676	0.796178299547987	14.9072785007672	0.0271610771878959	0.160463355958181	0.169266540798102	0.865586992770277	0.942667150018261	-6.45296860960359e-05	-0.000339992865119804
ATP2A1	-0.161663206073312	0.124547192980908	0.194284715058081	7.47437439120537	-0.290425791349124	0.225034310813577	-1.29058449042342	0.196847796896859	0.427937666470453	-0.578445873201781	-0.711629307351634
RABEP2	0.204443809149738	0.0659949747616361	0.00194917342883884	37.8313197008838	0.275691511610628	0.112317122696839	2.45458132287418	0.0141048757182269	0.0770727631640435	0.573888825729014	0.556285799454043
NFATC2IP	0.0180988205130237	0.0394169775218313	0.646117066291028	85.4253693126637	0.0368457875247098	0.0726946927672986	0.506856637287897	0.612255413147784	0.800968873214907	-0.0126385759574182	0.0213505480826392
NFATC2IP-AS1	-0.121123031331553	0.142623527814255	0.395742195167367	5.55403937461988	-0.212847993366733	0.270501462798058	-0.786864481859138	0.431361201444575	0.672217063923645	-0.450844248231045	-0.537880754710088
SPNS1	0.0162714501381683	0.0753440529968351	0.829017391314153	31.6374056931052	0.02649016742725	0.129433629442601	0.204662169648865	0.837836078961851	0.929391466113482	-0.0183902884436188	-0.00184260834141598
LAT	0.181066552568151	0.188105435997994	0.335758279611103	19.7721308934758	0.235416623052978	0.296711266072385	0.793419899989729	0.427533220341933	0.669608511827422	0.500308088937179	0.466083399067792
ENSG00000291188	-0.0885179232972076	0.0708858362879231	0.211760474135935	63.0581078031254	-0.137229923053548	0.122447610039695	-1.1207235732005	0.262405544770272	0.510231884181417	-0.34821852463634	-0.368521342453442
ENSG00000284685	-0.0191575775544157	0.0648625386245383	0.767721498898484	42.5365590883019	-0.0412268993564281	0.122655543746478	-0.336119331398846	0.736780881284239	0.876089963558558	-0.129904398422285	-0.153506391650471
ENSG00000260517	0.136361833396562	0.120224156061404	0.256698121909195	7.77285707231305	0.229971617161865	0.210240316702178	1.09385117359596	0.274020256049846	0.522513577140455	0.359598413991472	0.453888390736668
ENSG00000290680	-0.0363421593264555	0.0821795271144934	0.658323597584973	16.6893662522781	-0.0406581484425129	0.148793890382861	-0.273251464410908	0.784659921779122	0.899742341694185	-0.183993473581008	-0.152232578128092
NPIPB11	0.313323876538512	0.136825363158535	0.0220239457213036	8.96193103788157	0.444293596522211	0.234288516646099	1.89635242427751	0.0579134584206117	0.199610518473121	0.916592664926325	0.933898582848385
NPIPB12	0.363991501296352	0.207327836621082	0.0791511682969075	4.40831233965476	0.583475894844795	0.346559735136499	1.68362286696399	0.0922545765785091	0.270608614629717	1.07607079479852	1.24562079610793
QPRT	0.0733599469284254	0.0922515260893896	0.426487504559601	32.2341174045537	0.0947281167864203	0.154924432621054	0.61144724033378	0.540903536463035	0.753524705444922	0.161297761841714	0.150987779278946
KIF22	-0.264094129139051	0.0727265247861428	0.000281962594059134	25.0830122081147	-0.345958725623879	0.141247867147624	-2.44930229822375	0.0143133262551953	0.0778539500270456	-0.900850803957476	-0.836004672534943
MAZ	0.312169791444093	0.0653869836592189	1.80433240127861e-06	34.9362100377823	0.476052440693841	0.132061780947364	3.60477071624214	0.000312428631640114	0.00461762514251183	0.912960141526006	1.00502786663705
MVP-DT	0.110020628130245	0.100125774997738	0.271844739064166	19.5231131764104	0.13593908347506	0.174738409647086	0.777957655386771	0.43659397695334	0.676306714667526	0.276688544532832	0.24328668439527
PRRT2	0.230058291489185	0.0520064639875567	9.70480855798178e-06	292.818208682029	0.327060337079444	0.0882660733508044	3.70539126374838	0.000211064663845129	0.00337138110374049	0.654511309231308	0.671334941195975
PAGR1	0.17806550883058	0.0726536405081632	0.0142506612182063	183.508706367594	0.247084518010756	0.122408697616687	2.01852092883531	0.0435370367372411	0.165608707173944	0.490862198287681	0.492215616197076
MVP	0.14212828614155	0.0833797029539627	0.0882707424702218	97.7065619521269	0.201499759362448	0.134973127267264	1.49288798031221	0.135466511960261	0.342108399063958	0.377748526694846	0.390120866879037
CDIPT	-0.229331526643752	0.11415933424184	0.0445506760943428	24.3405979287821	-0.317569304734055	0.190847099264927	-1.66399859341439	0.0961127104839499	0.277064935373271	-0.791434290711844	-0.772421780029302
ASPHD1	0.246526118326536	0.159819831701885	0.122946018343625	16.518311643403	0.343919788613904	0.261901428956306	1.31316499487783	0.189127356676456	0.41772380262186	0.706344373039445	0.709094524203314
KCTD13	0.324393125372378	0.063117223828982	2.75420480358032e-07	184.28820079132	0.45422368873309	0.103485010283644	4.38927036377636	1.13731602784393e-05	0.000331918168648089	0.951433514710619	0.95613869785692
KCTD13-DT	0.216359531100603	0.207710102618029	0.297577768149229	2.64905631837621	0.262744838180431	0.373741858878618	0.703011535739602	0.482048560489501	0.711054805043282	0.611393979402255	0.527289542425323
TMEM219	0.11395931509731	0.0489830765898341	0.0199916885982524	71.5563257282298	0.15336195279997	0.0835816357500575	1.83487618331117	0.0665240372977373	0.218449894870874	0.289085700204953	0.282308136496205
TAOK2	0.158826938882621	0.0538495101648044	0.00318330492151165	60.0589294690702	0.222105859618986	0.0922454108709553	2.40777137336074	0.0160502287065673	0.0839201667977996	0.430308123148382	0.43627170111608
HIRIP3	0.126750719366747	0.11716475512261	0.279334247674399	9.21254483161749	0.148108676395678	0.218543862456531	0.677706867311988	0.497957571370144	0.722518992005147	0.329347094755786	0.270542538662675
INO80E	0.0815857141536766	0.0576368727833418	0.156918284682893	33.5775395484971	0.112259294097447	0.105711478272872	1.06194044328539	0.288262723302695	0.536351546529923	0.187188653315644	0.190251805367759
DOC2A	0.79603466583627	0.217527767809467	0.000252745019867692	22.9766728760573	1.16391203251984	0.348907158063243	3.33587891684605	0.000850301894028471	0.00977000699047486	2.43594184133363	2.54560534638842
ENSG00000285043	0.186915201472367	0.108975730143502	0.0863085158922314	10.0944781380774	0.243516986968389	0.20478209715213	1.18915173911655	0.234379961639515	0.476700490419614	0.518716916940887	0.484225529197497
ALDOA	0.124147447582673	0.11839827902767	0.294381653417641	7.60255288741107	0.20561057165051	0.2225230216318	0.923996852742388	0.355487954416856	0.604762219904674	0.321153205311442	0.399327723786653
PPP4C	-0.0242106945164577	0.0561059766175371	0.666092341439837	36.1837057533977	-0.0514505030642403	0.110958831454174	-0.463690022596259	0.642869846568588	0.820854830466317	-0.145809261675368	-0.176403875121403
TBX6	0.575201990521364	0.09449256820192	1.14850563301847e-09	22.8689482350104	0.83860261400227	0.161690139495025	5.18647962467788	2.14306458366305e-07	1.20186286525806e-05	1.74086323359909	1.81702007975168
YPEL3	-0.00702906701640196	0.101840698321751	0.944973527668367	65.4991452187788	-0.0105678319702559	0.16331853055554	-0.0647068763985851	0.948407387724785	0.97870643848393	-0.0917294851915565	-0.0848402433164307
YPEL3-DT	0.0555657001865296	0.0900970437956681	0.537411729032711	13.7363007388122	0.103395055111092	0.151653657427655	0.68178411826576	0.495375468113096	0.721037110450191	0.105289744760888	0.170398848282052
GDPD3	-0.197347130410658	0.13177064584196	0.134222585931521	10.7518870361478	-0.297547988304163	0.241770752421164	-1.23070299167467	0.218433968773322	0.456890412879076	-0.690762279329352	-0.727580667724699
MAPK3	-0.00465488912133218	0.102711139252851	0.963852088662031	26.3179674944688	-0.0180843399687474	0.180486168351941	-0.100197927264341	0.920187191538437	0.966088547923863	-0.0842566768154139	-0.101674729723907
BOLA2B	-0.215416124305635	0.239334187244705	0.368086107388947	2.70455941195823	-0.377169818137902	0.445487996835821	-0.8466441763119	0.397193482759768	0.643930939671172	-0.747635072731752	-0.9059071741747
SULT1A3	0.0794635776777363	0.112771393569969	0.481032406309296	12.6464503231546	0.128241920583146	0.197939019592966	0.64788600472437	0.517058683289684	0.735366868912668	0.180509154165368	0.226047590908499
NPIPB13	0.0981453395716346	0.0516684005490152	0.0574956835752285	118.818709660871	0.141156140231386	0.0844528760587538	1.67141898321123	0.0946389489166198	0.274718610436204	0.239310656382927	0.254971162223144
ENSG00000291047	0.194422440263725	0.114875845512053	0.0905588532857515	13.042143106639	0.290329979800878	0.195815636201949	1.48267005348569	0.138162094763139	0.346432193706319	0.542346214913149	0.589071115963319
SMG1P5	-0.202518694833675	0.0767105117588198	0.00828966399216375	29.7127202537593	-0.290032531405203	0.137692519723843	-2.10637826939978	0.0351715073671714	0.143723165469847	-0.707039960129233	-0.710748535431766
CD2BP2	-0.13702382874329	0.138805909651156	0.323563547378316	10.9492983388449	-0.195343313742996	0.241964347573804	-0.807322713869703	0.419480581087553	0.662065072400205	-0.500892566991205	-0.498676074657573
TBC1D10B	-0.0535293934469564	0.0763858705774736	0.483442747657344	25.2103608875377	-0.0908889071886723	0.144208759276877	-0.630259268885102	0.528524967281735	0.744447360388323	-0.23809089709974	-0.264732827648102
MYL11	0.51927065234046	0.185454919442588	0.0051105271774229	8.25738725154374	0.694937210722999	0.325330519624888	2.13609596641678	0.0326715924745673	0.13665999283844	1.56481738071037	1.49525719741125
ZNF48	-0.0710059490608061	0.186035651455465	0.702699288514537	7.84395434745165	-0.0807320998641107	0.312549748059378	-0.258301599554556	0.796174151878466	0.90544501793311	-0.293098970188324	-0.241984945934545
SEPTIN1	-0.400402112229071	0.113190976504934	0.000404082415966749	9.70934630103699	-0.501186991539868	0.225563082821812	-2.22193714179635	0.0262875538962957	0.117724872646463	-1.32988497190481	-1.18366453442071
ZNF771	0.0850067760412443	0.0593447992753295	0.152023182626026	35.0782439675891	0.118423071194255	0.113162083918528	1.04649072457445	0.295334525131461	0.54379730903683	0.197956565855731	0.204056622947379
DCTPP1	0.167608592011207	0.239459414236222	0.483961203630502	2.49839354151215	0.0882000870006906	0.440880018079824	0.200054625711618	0.841437859384323	0.930769391227552	0.457948685042228	0.136367156415574
SEPHS2	-0.356797744165573	0.180140445792331	0.0476289364493819	7.6895102867572	-0.525640313907736	0.316978134813045	-1.65828571809144	0.0972598103083239	0.278751984299303	-1.19263869074872	-1.23843187094216
ZNF768	0.179710967851919	0.0754744664443955	0.0172618228082904	20.7028367113952	0.255748419669265	0.138248749092435	1.84991489144158	0.0643258172320975	0.214499323444963	0.496041338394574	0.511619884074548
ZNF747	-0.137666795315771	0.174111469985606	0.429129615988414	5.09735302819161	-0.203534260029513	0.301228075399154	-0.675681573703949	0.49924283737211	0.723604825454675	-0.502916326878109	-0.517021079273068
ZNF747-DT	0.353217923680573	0.139736587563893	0.0114798952988265	5.50646981700474	0.465661064920415	0.293567825336271	1.58621287733769	0.112691027600709	0.30543630188777	1.04216058056588	0.98175462935082
ZNF764	0.168835039794803	0.124514980282477	0.175117754685399	8.3967724201894	0.264812004292691	0.225401781518276	1.17484432691238	0.240057002367162	0.48227060891056	0.461808972550248	0.531919309309869
ZNF688	0.137627648605177	0.0677277708021119	0.0421464542845921	24.8688450624341	0.178662005873305	0.132179705276251	1.35165988984396	0.176484141917571	0.40102589946081	0.363582611853488	0.338971869130691
ZNF785	0.372391773029759	0.0895021396035471	3.17270203885609e-05	45.9281904657107	0.519684624641462	0.145639660917891	3.56829054233003	0.000359317934499329	0.00512206999856016	1.10251094534563	1.10274949584867
ENSG00000260167	0.375489907983125	0.144261624720091	0.00924551263625649	13.3499249902191	0.530093689812868	0.225943103675334	2.34613794884653	0.0189690853039157	0.0943182145878412	1.11226243400957	1.12606235152283
ZNF689	0.0187296222696949	0.154572901885226	0.903556263846204	5.75040045429095	0.0256688596318841	0.290067304139241	0.0884927713864718	0.929485029398759	0.969987002038372	-0.0106531052558644	-0.00368206556280335
ENSG00000288983	0.024250110091657	0.122697064835706	0.843325064520635	6.59570926130068	0.00926496030705566	0.243261470000978	0.0380864273615481	0.969618772855823	0.987466758875844	0.00672282420671678	-0.0404213626232009
PRR14	-0.129270529668806	0.0664287124987735	0.0516542782373797	30.6687180804341	-0.17784618577202	0.125026436128628	-1.42246864966262	0.154890246313567	0.372135227618807	-0.47648878562888	-0.459488307804083
FBRS	-0.0209028452999648	0.065174180669451	0.748420472225719	37.019284982607	-0.0367703081024038	0.119116289703938	-0.308692523867189	0.757555431365953	0.8866886683516	-0.135397689996869	-0.143525104475016
ENSG00000261840	0.00521357165749757	0.111484609331105	0.962700568046153	9.16995119979775	0.0601272784411809	0.205550351468622	0.292518490051619	0.769890224786053	0.892171014472242	-0.0531953496415686	0.0734933705818334
SRCAP	0.132211383199251	0.0589968120005804	0.0250265937851555	37.6074396858998	0.20284899060737	0.113668857479902	1.78456082962949	0.0743325797578255	0.235281290139331	0.34653472610876	0.393142697635786
TMEM265	0.00138650310798737	0.0874243841965784	0.987346515963001	19.4569601137689	0.0107230304160941	0.148861918572226	0.0720334019535791	0.942575325971336	0.976149063952532	-0.0652411824210922	-0.0371557688878278
PHKG2	-0.0288113095297191	0.0662848407317539	0.663809886601901	28.0556770474686	-0.0407935770676929	0.124854756124923	-0.326728258768748	0.743873424835474	0.87999682021764	-0.160289859139399	-0.152535893357749
CFAP119	0.20558667674288	0.253605433186817	0.417563450204535	4.02905044208677	0.291895305698186	0.444101274703955	0.657271938462164	0.511006076579346	0.731801068495014	0.577486041649769	0.592576927112165
RNF40	-0.189094126118094	0.0566665636411317	0.000846997612863052	53.1574752255657	-0.267559247346817	0.101826857253297	-2.62759015218605	0.0085992052422222	0.0542453391337642	-0.664785658228682	-0.660415828397038
ZNF629	-0.00418060866211937	0.0785094718685728	0.957532928082332	18.6141289114284	-0.0192619488021388	0.143381326867047	-0.134340706862058	0.893133165544132	0.954254771825136	-0.0827638623992717	-0.104312183166786
BCL7C	0.0843756068484664	0.0407870915256349	0.0385757422307461	94.3846275721918	0.109205869001929	0.0694047545200072	1.57346380312388	0.11561146338319	0.310367508992388	0.195969938636116	0.183413145277587
MIR762HG	0.0427456626575818	0.0619705522014721	0.490336453648823	29.4409191384826	0.0659790914066656	0.113846025861385	0.579546724687603	0.562220328659284	0.769557894392853	0.0649382260192952	0.0865994919145477
CTF1	0.392105950286773	0.0983515360870445	6.69760379048317e-05	16.307253820844	0.551951650781223	0.17372745154693	3.17711245900665	0.00148749343635379	0.0150261194671764	1.16456201120759	1.17501693879804
FBXL19-AS1	0.746292594206646	0.149365850324192	5.84082943799043e-07	6.05468629553907	1.07029683712904	0.291683248531626	3.66938054385044	0.000243138919002265	0.00380556015831191	2.27937692246532	2.33593833949426
FBXL19	0.199009222943902	0.069663507049052	0.00428041528171384	25.2757774525974	0.300180713948134	0.132377404457692	2.26761292969807	0.0233528089236717	0.108627600531588	0.556783274622596	0.611133495214284
ORAI3	-0.101700331546939	0.0879862862341232	0.247736088721939	16.6332253383445	-0.125061470658282	0.157981870239168	-0.791619129897326	0.428582789137406	0.670222560984982	-0.389710617958788	-0.341268042584775
SETD1A	0.0422218153877306	0.0626805562315171	0.500563698009808	28.0357786932963	0.043927451258227	0.117672832453082	0.373301554339161	0.708924019735019	0.861066651711555	0.0632893983244151	0.0372111274751098
HSD3B7	0.030080186176003	0.146500818564737	0.837318716344299	6.9206860742447	0.0902930821810851	0.279653178832018	0.322875221938108	0.746789742169438	0.881755043505354	0.0250731936070558	0.141054771851137
STX1B	0.236888100871529	0.412560408036819	0.565839169658468	3.09889808586539	0.211134766341642	0.682466969912485	0.309369941183698	0.757040133052712	0.886497729708906	0.676008374327326	0.411700088780981
STX4	0.175260026353035	0.105504584479667	0.0966812581330623	24.7599149262607	0.251655074883139	0.191174936090657	1.31636018836592	0.188053178086891	0.416473304775251	0.482031843578011	0.502452148581288
ENSG00000260911	0.180397598756453	0.0889757813487494	0.042612220660885	23.1437614403571	0.273792111708508	0.14981172083314	1.82757470634395	0.0676134047535452	0.220575056183369	0.498202533301399	0.552031773270474
ENSG00000232748	0.122733570301691	0.216063662482111	0.570005395561988	2.46083954362929	0.196913880638	0.387508691830571	0.508153455107778	0.611345729753025	0.800631209674838	0.316702976872329	0.379850018624962
ZNF668	0.037326743932624	0.113916328938053	0.743162646211868	10.4688097905519	0.0912549765942402	0.207890317868861	0.438957319079211	0.660692462707197	0.832663218210223	0.0478819888596485	0.143209096495897
ZNF646	0.20857787923251	0.106383196267876	0.0499224271565496	9.69522923255775	0.290485251566989	0.189287450757234	1.53462498652139	0.124875971426235	0.325139154244702	0.58690095662546	0.589418873251222
PRSS53	0.0263229046898651	0.179313749649232	0.88329144191872	5.79901677180283	-0.00573637287985779	0.316572095704139	-0.0181202732574979	0.985542904885445	0.994348947238157	0.0132470180624841	-0.0740193764455503
VKORC1	0.156438575487574	0.1196659673507	0.191112953905599	12.6867668401946	0.196320602690042	0.224296954362733	0.875270924867541	0.381426510249444	0.630281894331407	0.422790665412445	0.378521272676343
BCKDK	-0.16689542712849	0.116695582469705	0.152666005860664	13.3737096803373	-0.25728642459523	0.207180671567245	-1.24184569269398	0.214293500368705	0.451206084732703	-0.594914472883446	-0.637408110582766
KAT8	0.20046610395701	0.0618699358146053	0.00119478813281548	52.23644996171	0.284617654468273	0.107526066530946	2.64696425388499	0.00812179376777891	0.051966699036325	0.561368858820144	0.576277400692062
ENSG00000278133	0.216509109318156	0.171006642941705	0.205482309408956	3.98616520757071	0.284733237050873	0.334115841010499	0.852199154011157	0.394103566113514	0.641430707068701	0.611864782099621	0.57653626736474
FUS	0.0451993406351644	0.0699114694446203	0.517941006096136	167.138053924665	0.0586935592798866	0.113397159573581	0.517592852418862	0.604742369759949	0.797496756229212	0.0726612636995434	0.070282314897759
ZNF843	-0.0769154643648569	0.127961573344178	0.547785028433327	9.62878707303496	-0.0797615855960935	0.226418193441999	-0.352275514540425	0.724631649253686	0.870628623582837	-0.311699377324941	-0.239811315672131
ENSG00000261474	0.160200893467852	0.0622018493556883	0.0100095131591565	38.5079475047773	0.208371026722724	0.123265955167492	1.69041830276326	0.0909479559212596	0.268190041048148	0.434632693499354	0.405510228135877
ENSG00000260267	-0.117301439865036	0.117456998378391	0.317951858009056	7.95668869295761	-0.192496464838371	0.214221597273971	-0.89858570418642	0.368873376164809	0.618940602099834	-0.43881565476276	-0.492300076760855
ARMC5	0.0518065523160634	0.103783540821824	0.617653367467421	15.5078489777919	0.0912496291725329	0.180469588732573	0.505623300930497	0.613121120922447	0.801300778489893	0.0934576947060403	0.143197120043791
TGFB1I1	0.542265655783611	0.250549075225318	0.0304406310418404	2.31059085896081	0.852477513847885	0.427549720937981	1.99386754826474	0.0461665312258621	0.172281861416494	1.63719496231293	1.84809525627021
RUSF1	-0.107193597726531	0.0656129625891193	0.102316413104112	41.635642381115	-0.153451581528284	0.111581485588257	-1.37524232375369	0.16905633090981	0.391257148767982	-0.407000866345177	-0.404852480417303
RUSF1-DT	-0.26624872472364	0.145927948058931	0.06807322133271	5.47087106722966	-0.341439981713894	0.271787622116803	-1.25627495120862	0.209016300394209	0.4444142636145	-0.907632469293148	-0.825884184011977
ENSG00000290927	0.0148533449822762	0.0752988086505327	0.843625098217903	23.8804061305162	0.0298118866743945	0.137791451076053	0.21635512538394	0.828710942590578	0.92452224762693	-0.0228538242676224	0.00559694171650049
KRBOX5	-0.0261486180411609	0.047823225294992	0.584532256884121	80.7669848408471	-0.0310952625757832	0.0871293581259735	-0.356886166093695	0.721177026479799	0.868461026098788	-0.151908944086613	-0.130814883611966
ZNF267	-0.189671510854966	0.109271793808926	0.0826032005177254	10.9507659591145	-0.21487274122312	0.194032621371042	-1.10740523786578	0.268118762338934	0.516101211345334	-0.66660299698283	-0.542415518761926
ENSG00000261200	0.0651898463550219	0.217963077460167	0.764873933175452	2.47465930517269	0.135713383713373	0.380524449532063	0.356648262365959	0.721355142174475	0.868603990805008	0.135582083111135	0.24278119174216
SHCBP1	-0.346918447632766	0.189779791379839	0.0675487695425228	4.9532606062666	-0.547333012345271	0.338258604910539	-1.61809043258493	0.105643110069851	0.293899329192315	-1.16154325765836	-1.28701632492816
VPS35	-0.0766403593884564	0.058636806772166	0.191200821153864	58.3627770444554	-0.0956769802573932	0.107593561406304	-0.889244477149424	0.373871704083422	0.623407886147842	-0.310833474741889	-0.275456524211661
ORC6	-1.04758121340448	0.216931482254733	1.37159801560547e-06	4.27065249800938	-1.49548086005142	0.391349649750321	-3.82134201731248	0.000132727428368763	0.00234170975692029	-3.3669039409429	-3.41055321967908
MYLK3	0.125026864875975	0.163818901168828	0.445343111422079	4.53447627886219	0.183686793898606	0.298603622640542	0.615152596858237	0.538453949613657	0.751549907386923	0.323921202153281	0.350225728732697
GPT2	0.0890035851245545	0.0799409851550367	0.265551216129801	464.079894730813	0.130611462872752	0.127291239023831	1.02608367924127	0.304852142562042	0.553792225342571	0.210536662931702	0.231354580201176
DNAJA2	-0.144953266953752	0.0688668976224139	0.0353059129726613	29.2033834268491	-0.201872928029676	0.12538670225099	-1.61000269091998	0.107397268844032	0.296685784376116	-0.52585075247524	-0.513300246277858
DNAJA2-DT	0.0540154951833712	0.150909504823578	0.720393437330416	4.87306598600341	0.0942091582423766	0.260554536057896	0.361571744893527	0.717672082348514	0.866515053871561	0.100410420024356	0.149825484160322
ITFG1	0.0255090360219163	0.027948788346486	0.361397014188766	644.95448874841	0.0214453246502324	0.0537407830361675	0.399051212852625	0.689855469249294	0.850798662323537	0.0106853378229546	-0.0131413839396859
ENSG00000261369	-0.0579888078357886	0.173364368025605	0.738009137688739	4.16317467139605	-0.150544937093081	0.331385586891397	-0.454289332572626	0.649620592939054	0.825275556345087	-0.252127060635235	-0.398342560352612
PHKB	-0.0762947411010655	0.0263920737670121	0.00384237829378009	289.071895484463	-0.123999041183515	0.0509126072628758	-2.43552722694546	0.0148701054691234	0.0797201638725258	-0.309745629033981	-0.338888552726524
ABCC11	-0.279712955756445	0.12643949170879	0.0269509304478437	9.03400731173461	-0.386957543502128	0.210481707876678	-1.83843787379779	0.0659979085509868	0.217400586259833	-0.950011609731279	-0.927828434637303
LONP2	0.0562931339239822	0.0414848248141757	0.174794793400451	528.953371459772	0.077793033550258	0.0677738302748389	1.14783292068323	0.251037544149253	0.49601556404908	0.107579368018527	0.113058806329557
SIAH1	0.0252675189750803	0.0568893043017793	0.656932430145221	51.9181806683196	0.022053911262438	0.10144950729671	0.217388056877761	0.827905937894777	0.92414283577323	0.00992515442881008	-0.0117783516575407
N4BP1	0.059855833944528	0.0356856526771549	0.0934822513468085	135.586922376591	0.0828376276490867	0.062965724826991	1.31559873052676	0.188308759883444	0.416705193036091	0.118793091560687	0.124357024971113
ENSG00000289119	-0.122726474244516	0.218007301215056	0.573471230473359	6.29264493471337	-0.169742805411597	0.35168371410805	-0.482657565881614	0.629338897789208	0.8122866946615	-0.455891141159978	-0.441339421837419
ENSG00000260086	0.0422195859663127	0.115385387865053	0.714439227186632	16.3451756617869	0.134695071528806	0.200720250679489	0.671058705202039	0.502183132290172	0.72569113381835	0.0632823811421388	0.240500509990328
ZNF423	0.119256167495781	0.0501589255626117	0.0174273131001742	402.639889339021	0.163010642222512	0.0854343047349606	1.90802327856723	0.0563882076388428	0.196109065835711	0.305757729311399	0.303918002535906
ENSG00000275155	-0.0450223099556078	0.174837923375302	0.796785995905784	3.53542069044693	-0.121455966209642	0.324531515830357	-0.374250143006545	0.708218221303283	0.860710615325412	-0.211314552790113	-0.33319290774225
CNEP1R1	-0.212142846394524	0.0807743087078786	0.00863021274343825	24.4689540411907	-0.329937978931947	0.147994915532303	-2.22938725796922	0.0257881492999322	0.116473110572024	-0.737332315452113	-0.800123510368006
HEATR3	-0.00222136521817442	0.0999020141718908	0.982260147731189	26.3099490259464	0.00202379088839434	0.166837388795321	0.0121303198462136	0.990321642430793	0.996239430774076	-0.0765970747928258	-0.0566391818787849
TENT4B	0.00965999247315876	0.056217596954911	0.863569462529583	91.5951234422585	0.0101691934498305	0.0940771036998007	0.108094244506935	0.913920933622257	0.962989992156036	-0.0392000838343485	-0.0383961801110173
ADCY7	-0.305899253511998	0.319927708039423	0.338995863927322	4.27263221272881	-0.527804493285347	0.512709024737171	-1.02944256453437	0.303271756251671	0.552554406695427	-1.03243390235485	-1.24327891538394
BRD7	-0.0905999813901646	0.0382672713801609	0.0179059171315282	92.936352472062	-0.117708505334689	0.0762000585641645	-1.54472985392226	0.122411620571099	0.321294585096384	-0.354771875667438	-0.324799837559315
NKD1	0.300391737408379	0.119098540133319	0.0116619483965202	23.3219997543211	0.45226732605635	0.202097077530567	2.23787167821833	0.0252294244349446	0.114906925443269	0.875888302454674	0.951757093939745
CYLD	-0.0214041632665383	0.0397896881727109	0.590623705018539	107.676165424437	-0.0264145663236041	0.0774851441115841	-0.340898460297954	0.733180023971036	0.874439375256122	-0.136975605917787	-0.120331675525093
SALL1	-0.0102141060970588	0.0627639834379363	0.870724463172404	62.3056742004683	-0.00879236479139172	0.110577359907228	-0.0795132457382622	0.936624396395205	0.973090425873702	-0.101754507650783	-0.0808637853527716
ENSG00000285367	-0.0460083681859358	0.0481827591725768	0.339642425047166	730.481317446663	-0.0656110481664421	0.0799318848336813	-0.820836995186122	0.411739122811984	0.655647124864178	-0.214418205729626	-0.208118802331394
ENSG00000287256	-0.341128121081066	0.0945814577884847	0.000310100980972518	29.9291188685327	-0.51782202606129	0.172478165723224	-3.00224682869274	0.00267994784012519	0.0234102865526561	-1.1433180013092	-1.22092149770672
ENSG00000260850	-0.121448893638181	0.121875274137137	0.319006538029366	11.2410856653462	-0.180085142534682	0.223848785440829	-0.804494615327208	0.421111377896843	0.663791501470315	-0.451869911295088	-0.464502828801804
CHD9	-0.0947836610904335	0.0271239875054308	0.000475023640960582	1223.73507499074	-0.143628051108421	0.0537036327248298	-2.67445690023153	0.00748503967053444	0.0489248665348415	-0.367940154578715	-0.382851028498434
RBL2	0.0373822416159271	0.0393759830969902	0.342434211840487	209.004849503916	0.0473736110695561	0.0699728153510278	0.677028797996768	0.49838768290747	0.722910673663239	0.0480566697685667	0.0449293831482832
AKTIP	-0.0192139249324957	0.0647328109362692	0.766604737577767	41.8604527225408	-0.0112381717934039	0.121238795118628	-0.0926945189648881	0.926146251497	0.968989791173831	-0.13008175377538	-0.0863415823216496
RPGRIP1L	0.0473923434784157	0.0501840450197145	0.344980230875251	77.2652231005851	0.0387039472552387	0.0899553672173959	0.430257231474611	0.667008534369548	0.836683682503942	0.079563817231856	0.0255122099517927
FTO	0.174879416067908	0.0227866505089372	1.65879510571815e-14	891.220638120571	0.232583908819109	0.0502308644283977	4.63029875089347	3.65138520748006e-06	0.000130756723773517	0.480833859327275	0.459739058148326
IRX3	0.531639491394591	0.235338067990112	0.02388053149073	5.70110326673784	0.756957395635472	0.405953283681437	1.86464163750792	0.0622316524395439	0.209586645734834	1.60374873639302	1.63416185368352
CRNDE	0.759782337594561	0.312813148520663	0.0151459799726764	8.77502049942017	1.09845255053872	0.49156296940924	2.23461208206721	0.0254428269515999	0.115496618666359	2.3218363639379	2.39899780471178
GNAO1-DT	-0.0547192063247983	0.0489459837686887	0.263587966661377	154.188188910031	-0.108904184603366	0.0927614003418759	-1.17402480128583	0.240385091741483	0.482658730780598	-0.241835874954198	-0.305081077503678
ENSG00000260041	0.157032074385633	0.149791236586437	0.294482203636477	6.08905414020966	0.229978008713039	0.273845790777126	0.83980844861775	0.401015795650188	0.646438329805538	0.424658724055337	0.453902705692681
ENSG00000287866	-0.0921763178944704	0.164357962048385	0.574915747788075	8.19712566943681	-0.121904490600444	0.30597941723133	-0.39840748669797	0.690329840144772	0.850798662323537	-0.359733450222343	-0.334197453704536
ENSG00000260198	0.363490158089712	0.17720431233998	0.0402427099933559	3.50537683899085	0.521617505942704	0.329938206855331	1.58095514585681	0.113888293906393	0.307587798608903	1.07449279943361	1.10707850926813
AMFR	-0.00975151065762701	0.0366577691596845	0.790227778754508	92.4058718812223	-0.0280508403465104	0.0692765493311181	-0.404911050237751	0.685542895489308	0.849409348598229	-0.100298472245126	-0.123996386957988
ENSG00000260621	-0.901808060544861	0.22060174473912	4.35209076869272e-05	3.64123046879095	-1.2948613878525	0.419249628687416	-3.08852125142352	0.00201155306208993	0.0187333077984325	-2.90807781844878	-2.96123210161661
NUDT21	-0.239641872557485	0.0566076088911742	2.30198650863406e-05	80.8895268500246	-0.35782245476563	0.0998990044096439	-3.5818420501805	0.000341180057913123	0.0049302998675814	-0.823886466879886	-0.862575493322848
OGFOD1	-0.108840051511912	0.075284690088958	0.148257730168896	34.4200080411243	-0.171153734842563	0.131474163250786	-1.30180508938542	0.192983023578133	0.423044515600147	-0.412183137506861	-0.444499436079707
BBS2	0.0589158317185646	0.040962084493267	0.150348497754647	589.57459405199	0.0788838832854329	0.0723025121402882	1.09102548376708	0.27526166934249	0.523318944159101	0.115834401513761	0.115501948150611
MT3	-0.622936659647123	0.101179891656445	7.42651430182482e-10	845.292626359601	-0.823680941172369	0.135104191920164	-6.09663497087564	1.08324491594946e-09	1.61493762886132e-07	-2.03032028190412	-1.90594408400294
MT2A	-0.162693259395549	0.129695480681193	0.209687553505449	988.672301561115	-0.14314817620062	0.200353600207602	-0.714477683716654	0.474931850772149	0.705457556485699	-0.581688002239486	-0.381776267769876
ENSG00000291105	0.1225230006884	0.271542508943175	0.651837392967003	3.49602417080131	0.18335730779525	0.446148323342612	0.410978363476768	0.681088400018367	0.846201569424821	0.316040201613056	0.349487789076475
MT1E	0.130212229149754	0.175940871393918	0.459244870039111	342.577169386197	0.259474040536755	0.27773065271799	0.934265044198155	0.350167190982624	0.59941546710163	0.340242318468497	0.519964039880111
MT1M	0.0320966126106157	0.198241767541383	0.87137955610133	159.723487441794	0.140007106563433	0.313292291140744	0.446889727333046	0.654954681451682	0.828137792651482	0.0314199666865879	0.252397707678989
MT1JP	0.527572989201066	0.297997632571228	0.0766616579102027	10.8739563887795	0.832595159432547	0.436299378492516	1.90831158712464	0.0563509562783627	0.196093874308482	1.59094927780297	1.80356537281624
MT1A	-0.103076367970746	0.192184683905728	0.591723466065576	5.10390001470784	-0.123273208820879	0.342719009185777	-0.359691775235195	0.719077643365719	0.867429948160534	-0.394041740969854	-0.337262928827055
MT1F	-0.0156202316586872	0.211068478290367	0.941005996122413	99.8332110512601	0.0656719593439934	0.329293087840756	0.199433154745574	0.841923927619179	0.930903526891664	-0.118770477879176	0.0859116178997266
MT1G	0.0321117151638853	0.239043811042185	0.8931384560372	175.62387401393	0.148409984813097	0.369828774434696	0.401293774504024	0.688203846538278	0.850412973388205	0.0314675025038528	0.271217369642501
MT1H	0.0551850588772899	0.34428283493163	0.872652719915578	37.4205332524165	0.137211419906099	0.523721017963562	0.261993342256211	0.793326575075511	0.904451690944317	0.104091662860665	0.24613629625737
MT1X	-0.0752529466897162	0.184367864130717	0.683150800240861	218.300590393325	-0.0629926030958524	0.302839286315607	-0.208006708317903	0.83522372943501	0.92785348482317	-0.306466544505599	-0.202254353313524
NUP93-DT	-0.319747135164747	0.124602714994584	0.0102839396383078	13.9288383980944	-0.441971668238967	0.214131403498555	-2.06402078825374	0.0390157454157876	0.153803544876885	-1.07602059660442	-1.05104183842632
NUP93	-0.108678121274903	0.0877428542751172	0.215494419877947	51.0829092767157	-0.154649006837539	0.139794729578069	-1.10625777741624	0.268614961381268	0.516556128035137	-0.411673456394091	-0.407534316197518
HERPUD1	-0.156656213248549	0.0675843690913893	0.0204528228156482	45.0393680132545	-0.238483269704663	0.123472786372321	-1.93146422553014	0.0534256692828687	0.189388933785387	-0.562686187292028	-0.595295276340265
NLRC5	-0.152253574657086	0.135581536631671	0.261451562635561	54.9080336012245	-0.258368675615426	0.223941972773934	-1.15373046157919	0.248610691204019	0.493196414464394	-0.5488287275744	-0.639831994132498
CPNE2	0.181822835927436	0.0978366267897422	0.0631075205233314	37.0145847083071	0.268205431735602	0.162970323401119	1.64573172672345	0.0998190040005289	0.283005068394526	0.502688517393589	0.53951946195707
PSME3IP1	-0.0358787023845223	0.0566160389561436	0.526263729630923	49.3751418833466	-0.0342786364910252	0.109410798284016	-0.313302133140848	0.754051129649628	0.885168944188442	-0.182534726565945	-0.137944585983974
RSPRY1	-0.0969008282307757	0.04082171844166	0.0176081480727479	85.8330836963581	-0.136780374437117	0.0763077989769581	-1.79248223996631	0.0730557515771912	0.232308459956621	-0.374604012570526	-0.367514502565248
ARL2BP	0.0317181708363712	0.096764324712405	0.743072067649308	24.40275492146	0.0308494657226815	0.168529572113166	0.18305075682484	0.854758193189842	0.937963815013572	0.0302288079000753	0.00792077485664679
CX3CL1	0.63219195030698	0.36816316301783	0.085951483236	14.3344679027846	0.896450225344954	0.519733510279446	1.72482668062515	0.0845587119629312	0.256561585487662	1.92024113519878	1.94657955431737
CIAPIN1	-0.0529567580766423	0.0711326346050855	0.456586695276078	35.5716016881771	-0.0761504353587531	0.121358821774148	-0.627481663430047	0.530343552108382	0.745343648120822	-0.236288507143771	-0.231723536134337
COQ9	-0.115305565311089	0.0365981262484429	0.00162942955560949	109.953188336518	-0.14337427522413	0.0706440830998559	-2.02952984783552	0.0424043520309986	0.16275774679995	-0.432533569450014	-0.382282654637127
POLR2C	-0.314236129962082	0.0660709942534227	1.97429757330948e-06	29.6389100133519	-0.4996945901176	0.13182091633755	-3.7907079088879	0.000150218528732108	0.00256922512334361	-1.05867451401939	-1.18032204992356
CCDC102A	0.437817343070127	0.142735422506394	0.00215976731756872	5.7541428900696	0.654611238677347	0.265225177217735	2.46813385344616	0.0135819521375945	0.0749941739943101	1.30844022673051	1.4049403869446
ADGRG1	-0.16227763791306	0.0713787218961443	0.0229976568979393	381.720204409554	-0.217751098656151	0.120935760374022	-1.80055178040561	0.071773555182335	0.229933589991135	-0.580379819014421	-0.548862085318091
DRC7	0.422502551974824	0.160807625353962	0.00860454784786276	6.2165300725426	0.667714903968303	0.286759713423377	2.32848225434818	0.0198865104599434	0.0973644422901988	1.26023638344921	1.43428825370308
KATNB1	0.0513326188410924	0.206436707164798	0.803623540507954	10.6068613489421	0.0937009790158824	0.351625917679533	0.266479159540453	0.789870207602234	0.902823877853721	0.0919659724349958	0.14868733113997
KIFC3	-0.127998060685623	0.0989959611323221	0.196024045689652	62.6436967553467	-0.208235472777949	0.161497068999397	-1.2894071333191	0.197256582798768	0.428475020188193	-0.472483644777534	-0.527550237510921
ENSG00000276166	0.391338352447351	0.218169655363677	0.0728556182989366	2.52950815374232	0.524511907608446	0.411199021152161	1.27556701409159	0.202108620741519	0.434843442581573	1.16214597002725	1.11356100958736
ZNF319	-0.057422269131399	0.172601773415355	0.739370988129108	6.17914345735026	-0.00606252435465464	0.289561514490614	-0.020936913406188	0.983295980431172	0.993131306374472	-0.250343860149558	-0.0747498476391349
USB1	0.00575179405737361	0.0975453027483826	0.952979697456155	19.6520658259241	0.00440927823830472	0.164578955891523	0.0267912638916664	0.978626221123057	0.991557259203761	-0.0515012757196551	-0.0512964809363616
MMP15	-0.150122208814883	0.171975192425734	0.382701537217102	9.19992012505794	-0.210826242793485	0.273467840663441	-0.770936144747456	0.440744781617169	0.679383434700254	-0.542120178669403	-0.533352703578966
CFAP20	0.0383522678040636	0.0803851293595428	0.633286285612121	30.549319086326	0.0709953696023095	0.139420735658932	0.509216719211605	0.610600325157385	0.800325285153902	0.0511098612917616	0.0978342923188889
ENSG00000260927	0.139219936020645	0.0663880633556918	0.0359880191557151	29.0193562758153	0.18939971349018	0.124506044518708	1.52120898404834	0.128207401646898	0.330303919277505	0.368594392461947	0.363020774947064
CSNK2A2	0.11525319776491	0.0414997277119415	0.00548288034880992	67.4237716366558	0.161489067652934	0.0720653237526566	2.2408706329718	0.0250344560031891	0.114397552464126	0.293158241380684	0.300510179858852
CCDC113	-0.12209974423576	0.0771453094583423	0.113484351710358	19.8738027912658	-0.166107966269472	0.133464118880556	-1.24458894017897	0.213282887848607	0.450062616609057	-0.453918486428109	-0.433198587005108
GINS3	0.345309271036467	0.133298387201232	0.00958370414433057	49.0790503568711	0.512595361234273	0.210007175112653	2.44084689468016	0.0146528655131417	0.0789815498734876	1.01726781838255	1.08687189570625
NDRG4	-0.483256890814035	0.100607772805456	1.56013067110617e-06	108.735989054869	-0.706841735442799	0.159240003751766	-4.43884525740573	9.04428106209898e-06	0.000274240996950764	-1.59067329981355	-1.64426299205047
SETD6	-0.0491139949395254	0.0639849014911859	0.442732436213755	32.625620581075	-0.0566565634989309	0.12281338114389	-0.461322398025594	0.644567317792252	0.821637071042549	-0.224193275098097	-0.188063724833781
CNOT1	-0.0973789989973668	0.0390942144667657	0.0127427130719823	117.945441348681	-0.139396388378066	0.073045220252671	-1.90835742428977	0.0563450357033031	0.196093874308482	-0.376109071865884	-0.373373506658574
SLC38A7	0.19155277124036	0.108731879247266	0.0781202783768202	38.669294461167	0.238250573306784	0.18396140156203	1.29511175324704	0.195281680986923	0.425943583620587	0.533313830794383	0.472430508262213
GOT2	-0.0423259838299646	0.0790119673027693	0.592172264243081	31.834248672907	-0.0694845826809719	0.135869885752263	-0.51140532205691	0.609067269046984	0.799528538739017	-0.202827771534858	-0.216794235677148
ENSG00000245768	-0.0809041541787462	0.11573282672441	0.484514727544759	57.956143418144	-0.0833959815712768	0.179848156987553	-0.463702175035625	0.642861138660993	0.820854830466317	-0.324253918715021	-0.24795115795739
ENSG00000259846	1.27274890688256	0.339416165175167	0.000176962831760467	10.4759051957161	1.90938107282145	0.528908212805417	3.61004239789316	0.000306146959473428	0.00454143375205607	3.93641667134315	4.21520889482745
CDH11	0.0182960156369495	0.0455149344660919	0.687700002023157	300.702294118773	0.0290052173478624	0.0871226103713326	0.332924108038508	0.739191570947297	0.876803217359315	-0.0120178973735313	0.00379026981306368
BEAN1	-0.371625733546734	0.106438579887905	0.000480393638208548	12.1149466478409	-0.502179171001854	0.199362037113647	-2.51893077675358	0.0117711796115977	0.0675389197510458	-1.23931030852386	-1.18588668753622
TK2	-0.108638136536782	0.042303717017467	0.0102271872755404	71.6800796796384	-0.152713253877491	0.0867606663848531	-1.76016690789447	0.0783795110433843	0.24346204457114	-0.411547603025408	-0.403198871214195
CKLF	0.183120031681225	0.158361569751095	0.247541560261789	18.9096015792088	0.265932345816598	0.254523193716286	1.04482558910929	0.29610358585234	0.544820852709901	0.506771486624554	0.534428502961991
CMTM1	-0.0290917990334066	0.210891770625781	0.890282634797216	3.62516462865971	-0.0258806390127936	0.383516593531368	-0.0674824491281805	0.94619763373943	0.977859619421513	-0.16117270971135	-0.119135855330632
ENSG00000289353	-0.370448313977001	0.232790029201849	0.111532858221794	5.41546166613227	-0.52040163927039	0.391758122695291	-1.32837485459148	0.184054302140286	0.411000927828712	-1.2356043390423	-1.22669897622651
CMTM3	0.937859248928983	0.168303390060178	2.51207106587635e-08	4.5130090091252	1.3579740099641	0.311384272163636	4.36108734885131	1.29417684696875e-05	0.000366342148611881	2.88233970169573	2.98023984982392
CMTM4	0.147425680635723	0.0431455727572249	0.000633300587234791	213.484790782544	0.219135270983362	0.0791445178879338	2.7687991137131	0.00562633140872593	0.039879187362166	0.39442226206657	0.429618567238133
DYNC1LI2	0.0296201757050103	0.0351795147809864	0.399803478754881	158.960060610616	0.0296705548795546	0.0654731607612563	0.453171261851041	0.650425424426897	0.825717716202276	0.0236252944804207	0.00528040534353926
ENSG00000260465	0.520926728128103	0.0975892043917039	9.40010643184843e-08	16.5592653651728	0.780637310831456	0.181438968668203	4.30247877047298	1.68897858319755e-05	0.000457929189525662	1.57002993746238	1.68719701450248
ENSG00000287965	0.312406980294747	0.121883734029626	0.0103725539081355	6.80803708437705	0.397687444325938	0.24178542110773	1.64479496945659	0.100012099940297	0.28337289640987	0.913706701770534	0.829516250545886
TERB1	0.249663465557346	0.18018752772542	0.165876492874652	4.64872153117025	0.306162068859301	0.320972545986899	0.953857495562244	0.340155781160299	0.588999120296117	0.71621928372493	0.624529747565847
NAE1	-0.0739636054911805	0.0352416148630406	0.0358382780836947	94.3720352660237	-0.0954583466078935	0.0665957336435356	-1.43340033040029	0.151743464040748	0.367595202666077	-0.302408297763377	-0.274966857307633
PDP2	0.235510728714968	0.0706250805885041	0.000854033283624694	30.5426707515841	0.342669039834819	0.125538686306444	2.72958918016995	0.0063413294856082	0.0435395262190499	0.671673047050464	0.706293261525897
RRAD	0.621600554569889	0.217395871874248	0.00424573736714195	5.19749408406858	0.947913652221246	0.378681221162091	2.50319688236006	0.0123077056718518	0.0697228798193253	1.88690434483293	2.06184057185436
CIAO2B	-0.329145301721706	0.0756508499281836	1.35612427046629e-05	34.7829147264796	-0.478829094569216	0.13686597796689	-3.49852535803348	0.000467838599607842	0.00628350791815638	-1.10560165618427	-1.13359025621496
CES2	-0.0107921373988568	0.0637272009553868	0.865522140492303	35.8423453831902	-0.0151633111511056	0.114340432576783	-0.132615478264199	0.894497490661897	0.954602203069484	-0.103573881490763	-0.0951325934105676
CES3	0.260459730343592	0.338668423168686	0.441851745663974	2.44849035854381	0.40925969147544	0.581735502664471	0.703515067588182	0.481734820064887	0.710840970880966	0.750200906624062	0.855434248289167
CBFB	0.00953702069168499	0.0392450214087453	0.807995912910864	205.055580783771	0.00587157652014885	0.0710913488352643	0.0825919977092388	0.934175964438715	0.971708122786709	-0.0395871418389465	-0.0480214174954232
PHAF1	0.0325080624933542	0.067230556790446	0.628718710362511	29.3386321462212	0.0431022560896626	0.122668775106633	0.351371048192133	0.725309999611368	0.870871604961279	0.0327150196548073	0.0353629638263115
B3GNT9	0.0563491243607198	0.140853729237241	0.689116605128249	6.05896644348863	0.0836196066129898	0.266753579620001	0.313471357093347	0.753922578610047	0.885076115974391	0.1077555998862	0.126108398646416
TRADD	-0.0724010549270101	0.0855986419708732	0.397653091056629	15.5283271418205	-0.0995445110984814	0.156963357961709	-0.634189484674283	0.525957169179102	0.742426443938516	-0.297490114939619	-0.284118511318953
FBXL8	-0.0414851234950375	0.145261416356638	0.77519260852686	8.9552854421942	-0.0341613082594818	0.252590491713526	-0.135243840841902	0.892419085509219	0.954195616849917	-0.200181134074768	-0.137681809636296
HSF4	-0.164806830866481	0.0853910078788951	0.0536036663755663	97.019632316137	-0.240478642415359	0.140416047042922	-1.7126150997674	0.0867833735118828	0.260692139532406	-0.588340542735442	-0.599764249802781
NOL3	-0.0740932538928059	0.0861638856384338	0.389838227081991	68.0920975169998	-0.111755237932283	0.141498205460742	-0.789799683807924	0.429644763753873	0.670368617267042	-0.302816370664583	-0.311466491917163
MATCAP1	-0.0912641518300535	0.0448424981056525	0.0418291837391226	68.4779111664059	-0.132156428769199	0.0862914987117547	-1.53151157115314	0.1256430088639	0.326284128230616	-0.356862375472315	-0.357158396975911
E2F4	0.129960856656195	0.0661616576696145	0.0494961657004937	40.1270405730975	0.184982848329383	0.117710089528286	1.5715122558371	0.116063709888519	0.311207999086571	0.339451114709375	0.353128461052366
ELMO3	-0.0945814743825892	0.229183580178037	0.679834702950283	2.33141408521717	-0.101133809804971	0.416609958160056	-0.242754182477119	0.80819583103429	0.913253121349384	-0.367303764808992	-0.287678013614061
TMEM208	-0.308702416420241	0.11047689800476	0.0052016832211935	14.7415346593708	-0.440936827722825	0.200196929577569	-2.20251543644169	0.0276289199554263	0.121714202906323	-1.04125695613861	-1.04872413869044
FHOD1	-0.0586733734638649	0.0928172585577978	0.527296303151337	13.6859819071181	-0.0753529072622739	0.177064026769761	-0.425568697589016	0.670422153563857	0.839376606288572	-0.254281755011815	-0.229937337556161
SLC9A5	0.358433718319032	0.17941198063084	0.0457356492075326	11.62778075699	0.551697204616166	0.29706631008896	1.85715170613239	0.0632895736158283	0.211952540619088	1.05857747752354	1.17444706372999
PLEKHG4	0.131470619247396	0.21141080089336	0.534025534960279	3.72977503043481	0.241304361765843	0.370496896135183	0.651299280190996	0.514853312962012	0.734039350405674	0.344203145532735	0.479269982166273
LRRC36	-0.101844159695476	0.228663759468605	0.656039176729426	4.08355211664653	-0.142606764207742	0.385550659472751	-0.369878148834604	0.711473283339121	0.862540452137194	-0.390163322111809	-0.380563684368544
TPPP3	0.391400980494968	0.139329542515485	0.00496687361123344	11.4961225048887	0.598840702764196	0.254407061850951	2.35386823937709	0.0185791954152999	0.0931302342335989	1.16234309400848	1.28003287284949
ZDHHC1	0.0595838434090282	0.05593212120083	0.286745412127231	36.1792789567891	0.101952414072586	0.104372585357853	0.976812193767461	0.328662138152901	0.578086423524404	0.117936991789841	0.167167810550373
ATP6V0D1	0.0907423797395769	0.114494054226238	0.428039453767416	33.5515270443009	0.124542413920162	0.187832972859425	0.663048729007608	0.507299345827173	0.729273891843974	0.216009580100426	0.217761922264914
ATP6V0D1-DT	0.197768875940522	0.0567789722466693	0.000495576745400054	105.014426153541	0.281930246114028	0.0849670680958598	3.31811197481776	0.000906281449682376	0.0102421826499164	0.552879238831752	0.570258496778176
ENSG00000276075	0.142692601668889	0.13687231193856	0.297169036115906	9.45064202613298	0.223651674589362	0.241611632948823	0.925666003162749	0.354619580769677	0.603667457043849	0.379524729652614	0.439733814255916
RIPOR1	-0.116415832259051	0.0602024104025577	0.0531450558093938	73.2169354067224	-0.172409497534021	0.106006503538427	-1.62640490704916	0.103863547648296	0.290512643437775	-0.436028173694166	-0.447311928258869
ENSG00000261386	0.123598892502694	0.0799001078447833	0.121883088007491	19.4417539432453	0.161687017082329	0.145896627304027	1.10822998495639	0.267762504225378	0.515778556197242	0.319426608915716	0.300953520966078
CTCF	0.0625469409546808	0.0474839118893979	0.187763603656021	77.4146968451246	0.0848704347064349	0.0823169685633513	1.03101992441714	0.302531476458725	0.551598870143353	0.127263445466485	0.128909838961708
ACD	-0.270612112707942	0.131064819157725	0.0389495304940745	10.5732397029966	-0.436912518404076	0.235073659338156	-1.85861963281719	0.0630810722581733	0.211412585743484	-0.921366386345095	-1.0397110197608
ENKD1	0.17544351829911	0.0971171451332097	0.0708380315170666	19.2649081444861	0.245195864984024	0.166457431631488	1.47302443982707	0.140744445865505	0.349953875821249	0.482609390927951	0.487985659452092
C16orf86	-0.0810618855406835	0.123890246682155	0.512915961157768	6.79277919721764	-0.101387243373941	0.22908083324231	-0.442582829558242	0.658067506594153	0.83080382408167	-0.324750383720913	-0.288245620802516
GFOD2	-0.0107755322146823	0.0878457484730894	0.902372980133176	27.4000228247299	-0.00641952363422108	0.145881440646565	-0.0440050742971069	0.964900359083282	0.985840515362645	-0.103521616089908	-0.0755494076902312
RANBP10	-0.0934840179885533	0.0456711232216233	0.0406683430531002	76.7012674963577	-0.136601847557394	0.0859195933831337	-1.58988005155305	0.111861845006383	0.304204900904694	-0.363849482233608	-0.367114661531264
TSNAXIP1	0.00859327925231479	0.0757885676682011	0.909725409660729	19.3425687862156	-0.0269423080319829	0.152531040194108	-0.176634919670755	0.859795163404782	0.940099194759903	-0.0425576011915012	-0.121513642020458
CENPT	-0.0122295242000345	0.0851101087591256	0.885744779375164	22.1286221592167	0.00276956143320901	0.166082138382173	0.016675853648006	0.986695210480631	0.994757808706593	-0.108098106971046	-0.0549689030601768
THAP11	0.391481582668073	0.200306540519444	0.0506524677346361	5.99712297080589	0.498690868809026	0.374034727766744	1.33327424377562	0.182441822780828	0.408986849750764	1.16259679218146	1.05573044161844
NUTF2	0.152968660851861	0.0829550096219895	0.0651838023068611	17.6651182604479	0.202733897242386	0.167795925758598	1.20821704296951	0.226963787871758	0.467841193730056	0.411868987130418	0.392884926648405
EDC4	0.0315701382492398	0.0981222620318663	0.747647497313368	28.0119846495655	0.0378303839026437	0.180288514844653	0.20983246733848	0.833798431855431	0.927108051013071	0.0297628701287923	0.0235557176034468
NRN1L	-0.161471347670487	0.146300069982928	0.269723413004717	5.12637603116636	-0.319828352190269	0.266684379706272	-1.19927666008234	0.230420387426813	0.471596010875837	-0.577841992135143	-0.777481297521082
PSKH1	0.0430705934760425	0.0640417343316539	0.501240327390276	29.2157615234361	0.0632739382821207	0.121405981459787	0.521176448815075	0.602243858833314	0.79560941031812	0.0659609571915894	0.0805408455970777
CTRL	0.127584913141619	0.164770332956785	0.438741762569196	6.21092600259593	0.176208083225938	0.300613867639626	0.58616086014094	0.557767421102866	0.767035942422465	0.331972748983777	0.333475895806323
PSMB10	0.0388543829501818	0.130893246280602	0.766588480432117	11.4975027622044	0.12113632015961	0.23246161127518	0.521102471479531	0.602295389353061	0.7956187340712	0.0526902863633168	0.210133401264722
LCAT	0.194432894458573	0.0905054046225947	0.0316898136167101	63.5777028993189	0.27865462046304	0.146930094705032	1.89651154191692	0.0578924352473917	0.199594462627835	0.542379119858895	0.56292218109693
SLC12A4	0.0981360615724483	0.0668026713818951	0.141820863435765	36.5768001793824	0.136483468719079	0.120050092802353	1.13688765691986	0.255585252671695	0.501738130514149	0.23928145355437	0.24450592689361
DUS2	0.0104363306609228	0.0528919354566571	0.843581656992854	44.7292255487363	0.0112597688428153	0.0978030437516501	0.115126977759578	0.908344476911589	0.959993647985612	-0.0367565321003821	-0.0359536527255327
NFATC3	0.0939746068865249	0.0342947225586631	0.00614006742163467	221.366886582759	0.12393761184497	0.0613612107221936	2.01980388565154	0.0434037339481225	0.165351959184819	0.226183128656946	0.216407366091211
PLA2G15	-0.135596563616481	0.132559989318754	0.306351738795559	16.4991243143943	-0.206239568996782	0.219912236377267	-0.937826709392244	0.348333472566214	0.598165273969051	-0.496400199836771	-0.523080074626582
SLC7A6OS	0.0207900007404806	0.0496184146889332	0.675217826401649	46.3621060972638	0.0305060265156302	0.0970701177745516	0.314267945841803	0.753317541321162	0.884706471734368	-0.00416799159758089	0.00715158487320509
PRMT7	-0.112464650751889	0.0375815976837189	0.00276661189076291	87.1091989988772	-0.162316171580876	0.0668836656876695	-2.42684323462254	0.0152308355250369	0.0812121469622654	-0.423591691017912	-0.424706223775012
ZFP90	-0.0310669005759915	0.0382286858275682	0.416413369579225	86.5668562238176	-0.0466809689188864	0.0749980656104051	-0.622428972520192	0.533659834450886	0.747900628586532	-0.167389411240671	-0.165721699601059
CDH3	-0.0503368297225189	0.236092388623808	0.831164584166504	6.65601134485122	-0.0102596482967938	0.408406627607421	-0.025121160145951	0.979958322151506	0.992148070296573	-0.228042190559726	-0.0841500140420197
TANGO6	0.149357752939432	0.0433613494450154	0.000572136901637023	121.330507974592	0.211629471100624	0.0753441436560422	2.80883769900877	0.00497207056070383	0.036380508110835	0.400503527554069	0.412808063460509
ENSG00000260999	0.0502598205870249	0.193410407268004	0.794971000519849	3.21933838882187	0.0963381001459401	0.346629792849478	0.277927928104479	0.781067684635243	0.897687511242289	0.0885893022218854	0.154593608340465
UTP4	0.0136500215484619	0.074285623360319	0.854209178322839	25.6039284090547	0.0242015648501347	0.13790897154068	0.175489415806395	0.86069508669475	0.940531471528296	-0.0266413270718939	-0.00696831950733167
SNTB2	0.0742288251676298	0.0555979797230449	0.181843840558691	126.153146309222	0.0958037965403453	0.0950015119114146	1.00844496695672	0.313240894851163	0.562469096545951	0.164032586640335	0.153396945370419
VPS4A	0.0435134015591489	0.0646492595836175	0.500903502383397	46.8978549135762	0.0597918847292676	0.115614728368425	0.517164945790738	0.605041020020719	0.797560538984891	0.0673547111976954	0.0727421998406475
COG8	0.163265954513796	0.0670539301511025	0.0148981528041486	27.1918664366324	0.233856159575658	0.12384083389821	1.88836066598093	0.0589775480937347	0.201895969268449	0.444280080877142	0.462588478127967
NIP7	-0.393893057238604	0.177839527569609	0.0267683622835978	5.9087553954859	-0.547515672264568	0.337341284316523	-1.62303191965926	0.104582581587401	0.291980443318769	-1.30939749253161	-1.28742542260081
TMED6	-0.178916262023378	0.158311607817036	0.258411963818184	4.77907329349176	-0.313722592134846	0.273343263262419	-1.14772388530996	0.25108256759503	0.49601556404908	-0.632750473242682	-0.763806418883164
TERF2	0.0539238949887047	0.0484861518325681	0.266073473521135	82.2101525188346	0.0637324577209111	0.0867633705064594	0.734554885879707	0.462610621948763	0.696641753086142	0.100122105191933	0.0815677771537832
CYB5B	-0.205580295179906	0.0551973654574441	0.000195734931407613	339.651875119917	-0.313257897743613	0.0895698325497588	-3.49735942142785	0.000469888290093533	0.00630630270800698	-0.716676454833031	-0.762765657479808
NFAT5	-0.114316416808024	0.0214293351585088	9.57680762962637e-08	1586.00203324755	-0.174973118460498	0.0400424244124948	-4.36969341960971	1.24421093123721e-05	0.000354512638661774	-0.429420189768438	-0.453053589366574
NQO1	-0.206534238516514	0.129152251937752	0.10978656356654	60.3135892481655	-0.289880936238039	0.201526555496692	-1.43842549942654	0.150313361847622	0.365566346309673	-0.719679025015735	-0.710409012506814
NQO1-DT	0.257414775069154	0.0841212593661397	0.00221304300168263	37.1348626066589	0.358781376125772	0.135990316323597	2.63828620908588	0.00833262224403112	0.0529934631872438	0.740616802868797	0.742379554035288
NOB1	-0.0955070670899262	0.0987053278875259	0.333245230987705	11.5023056741227	-0.0678266656934309	0.188422103185449	-0.359971917024376	0.718868134715006	0.867429948160534	-0.370217100389551	-0.213081051177499
WWP2	0.0143567075044258	0.0382234366063113	0.707214588095517	134.809997458864	0.0045182194203736	0.0708764737488705	0.0637478020757995	0.949171041571145	0.978997075673743	-0.0244170081857668	-0.0510524887994383
ENSG00000290459	-0.0444885658956835	0.0925284133846817	0.630651700166089	14.1939299137824	-0.0782382324297537	0.175994158680764	-0.444550165847663	0.656644867890376	0.829781059471207	-0.20963457460061	-0.236399509527884
ENSG00000290709	0.10963267341847	0.109203132812438	0.31541071181122	20.7014221603577	0.154788243113749	0.176019468940663	0.879381377783437	0.379194525708761	0.628577427243796	0.275467443441064	0.285502554024299
PDPR	0.0411303759438364	0.0710666177867539	0.562752451830019	110.358176905827	0.058815397527243	0.117330943191795	0.501277803853501	0.61617562419614	0.803160795400287	0.0598540543110948	0.070555192185915
ENSG00000247228	-0.0300356362114244	0.168640313264792	0.858640733242383	7.33974584285705	0.0132537280516486	0.30278511068207	0.0437727205997434	0.965085572042837	0.985879786175428	-0.164143470404663	-0.0314878450386515
SMG1P7	0.231726586076184	0.0866132324586078	0.00746361675935622	20.0334781920797	0.363594728531246	0.153093597529227	2.37498324162009	0.0175497469644232	0.089653047742299	0.659762325083779	0.753159867933791
ENSG00000291219	0.270480313514501	0.137363281892367	0.0489430505495369	6.51010375698173	0.440852027762791	0.247814757528472	1.77895792873489	0.0752466596789585	0.236917061185598	0.781741044374016	0.926190609609683
EXOSC6	0.0849347313103575	0.0823477794737797	0.302346270467966	40.4992865040138	0.129042051603776	0.138803523627795	0.929674177074961	0.35253980848316	0.602156592228261	0.197729802532921	0.227839619173978
AARS1	0.104231656627993	0.0591713082406248	0.0781498201429737	81.5431563200715	0.136699764200501	0.103622085955842	1.31921455681518	0.187097393073206	0.415191478803383	0.258467553249442	0.244990357076181
DDX19B	0.0053805557813287	0.0555871761793388	0.922889265244876	48.2999741784951	-0.00395678515997149	0.0987282924197266	-0.0400775204654597	0.968031323469802	0.987066422164421	-0.0526697612423844	-0.070033689835844
DDX19A-DT	0.046672953469697	0.0807999998471517	0.563510191029465	22.7028278277359	0.0371231541353154	0.14427489839316	0.25730847533957	0.796940650298599	0.905913599812044	0.0772995118931408	0.0219717573512339
DDX19A	0.00735849434634362	0.0511688203840845	0.885651952358193	52.0528207415146	-0.00422355635721609	0.100286189067364	-0.0421150349464278	0.966406994650831	0.986253344797682	-0.0464441300852447	-0.0706311688905888
ENSG00000285710	-0.045095309705499	0.199768814347321	0.821405601772508	5.29002539216253	-0.0542222629951337	0.333091184700833	-0.162785043512435	0.870687684733769	0.94473313325532	-0.211544322068808	-0.182611698606827
ST3GAL2	0.067995914869516	0.0582701271020888	0.243247265661882	95.6694859970293	0.0843307781939156	0.0975847134705739	0.864180210144749	0.387488901780826	0.635571326016226	0.144414282392699	0.127701187254488
ENSG00000260111	0.0495760346674659	0.237936613238321	0.83494932370755	2.92927340465942	-0.0978687961260094	0.428129966907529	-0.228595995820932	0.819182937043388	0.919166002490354	0.0864370620052699	-0.280365465232586
FCSK	0.0328818467337415	0.0508441492728026	0.517814214034576	42.4790613513279	0.0491043324913273	0.0913904165592081	0.537302863254973	0.591058427968773	0.787403028994069	0.0338915186897941	0.0488056254480029
COG4	0.0184424687053933	0.0351923542839077	0.600245434875305	91.5061228095443	0.0149297099289656	0.068176448121367	0.218986326515395	0.826660699132791	0.923271313989613	-0.0115569311928372	-0.0277342011739032
SF3B3	-0.152289949484955	0.040561864436538	0.00017368050387698	74.0217266315355	-0.213813970857898	0.0840554573516855	-2.54372503100312	0.0109677384962425	0.0644643335761718	-0.548943218623679	-0.540044224096165
IL34	0.468922714877999	0.385212757317656	0.223486909770857	3.65869977122379	0.719131596296367	0.622639335434367	1.15497296005991	0.248101499656091	0.492568619337195	1.40634547783726	1.54944460134322
MTSS2	0.146165942883127	0.0466129020997933	0.001714210876301	782.713243839463	0.205674468563856	0.0805500092265533	2.55337610186214	0.0106684227161859	0.0633170312154297	0.390457193210992	0.399470831692535
VAC14	0.0385172985904749	0.0474942725346207	0.417372398861235	75.9316177265939	0.0634933263407527	0.0865615376505143	0.733505065461086	0.463250439476138	0.697077160587779	0.0516293014927579	0.0810322021274965
VAC14-AS1	0.366275672646475	0.0734112865823993	6.05782248154357e-07	93.2280393094503	0.52284043478956	0.125319181943843	4.17207028229607	3.01844494583741e-05	0.000718084841503076	1.08326030441075	1.10981746451888
HYDIN	0.263388186237924	0.055955682271771	2.51283410354233e-06	166.8448450396	0.392747756027048	0.0999974174265883	3.92757899288127	8.58052430353698e-05	0.00165929561346378	0.759418324485532	0.818452986122895
CMTR2	-0.173248633560032	0.0568321111983695	0.00230041566419816	36.3808045756637	-0.255339160444412	0.104132217251065	-2.45206687406631	0.0142038261761687	0.0774685094451517	-0.614911413439409	-0.633046884347753
ZNF23	0.00384806714267745	0.0667941197700474	0.954058593530127	37.0075114050542	0.0114739655378217	0.114886135549663	0.0998724996965517	0.920445549231485	0.966207201014708	-0.0574933230989065	-0.0354739231288455
ENSG00000247324	-0.359772021250711	0.18223667964829	0.0483587763077756	3.90629240537009	-0.557751174657505	0.352245489579182	-1.58341608667249	0.113326658797967	0.306487365970618	-1.20200033241885	-1.31034955518234
ZNF19	0.20021430998589	0.0515535668601569	0.000102913964078441	54.8433639434801	0.283419721381463	0.0926655857181884	3.0585218793457	0.00222431835931973	0.0202097793033164	0.560576328445584	0.573594427658438
PHLPP2	0.0401557322350932	0.0368685155967664	0.276083098117804	111.167316105135	0.0607901764658682	0.068744496935835	0.884291531329537	0.376538858645369	0.625793820260274	0.056786328979486	0.0749780424252453
ENSG00000260185	-0.491103637227583	0.194960168351541	0.011769041716834	2.99002253944103	-0.732654823896896	0.372677593625159	-1.96592131222625	0.0493077008009864	0.180096930855379	-1.61537120996022	-1.70207575388119
AP1G1	-0.0655281618663403	0.0275982683165184	0.0175795091819611	154.670826183018	-0.0957275758759179	0.0542747479478998	-1.76375901308303	0.0777725608373161	0.242142553668567	-0.275857442451698	-0.275569841626144
ATXN1L	0.367373770031005	0.0685774667930896	8.45859059135804e-08	65.0346765994604	0.520810632126736	0.105917659216302	4.91712747411791	8.78233667398899e-07	3.92790007744158e-05	1.08671660452624	1.10527137937614
IST1	0.0209239248107031	0.036971370571992	0.571428181793095	125.81494048938	0.0281801628091283	0.0678911685187469	0.415078476685032	0.678084455052061	0.844184474661195	-0.00374646087917778	0.00194242112847059
ZNF821	-0.0219124105348625	0.0575961115335842	0.70361179307278	60.0055016535125	-0.0356283329567458	0.0996274139479357	-0.357615755994277	0.720630885525937	0.86815397589623	-0.138575332059527	-0.140967458681102
PKD1L3	0.406737124884645	0.231739784160059	0.0792343601466295	12.5877898929218	0.597075161121069	0.355688693285409	1.67864532213839	0.0932211880741668	0.272326429563495	1.21061414753437	1.27607864479585
DHODH	-0.359442856736373	0.0935038569205359	0.000120970972153911	14.3616956685208	-0.533928110278365	0.181543025168701	-2.9410554868864	0.00327095935665615	0.0270163725256595	-1.20096427553997	-1.25699378764301
TXNL4B	0.273876048193639	0.148344933553962	0.064861574316534	88.4529927597038	0.379593123121624	0.223498385187662	1.69841550668429	0.0894293674280772	0.265126544090757	0.792429238635331	0.788990968802334
HPR	0.014164480039114	0.220281241740039	0.948729921354496	7.65644741901704	0.0790805917318537	0.365243599117958	0.216514654665623	0.828586603292316	0.924466719745544	-0.0250220508895546	0.115942509867324
DHX38	-0.0243600359989063	0.0546552776393809	0.655811601768473	39.1431746558204	-0.0117429302354205	0.107161171748778	-0.109581950661662	0.912740925725369	0.96245049871666	-0.146279319240669	-0.0874720739186642
PMFBP1	-0.375146930678848	0.168923580144975	0.0263639314041383	5.16120893331109	-0.593616801783242	0.304182407324183	-1.95151589141904	0.0509957076836229	0.183637924810792	-1.25039340026587	-1.39067667150617
LINC01572	-0.176538829377577	0.0491700922798333	0.000330208758132442	120.995350737785	-0.248482685521269	0.0985888286887842	-2.52039393130083	0.0117223561988139	0.0673235802236854	-0.625267420424208	-0.617690653246819
ENSG00000260664	0.0850795219349807	0.0882223554017364	0.334857451853788	123.235014558405	0.107163496862383	0.152025318577795	0.704905589837952	0.480868991273942	0.710774877395882	0.198185536113256	0.178838908673422
ZFHX3-AS1	-0.106820177863254	0.0547710592803029	0.0511399791387514	55.8909177681311	-0.145389569203697	0.096972245597048	-1.49929052698067	0.133798278825696	0.33904408048041	-0.405825514199952	-0.386796245138581
ZFHX3	-0.113481074055377	0.0265002175651084	1.84996708528108e-05	713.037994993348	-0.176395908006552	0.0470037071245776	-3.7528084229407	0.000174864489638528	0.00289124373348731	-0.426790919092516	-0.456240166335369
ENSG00000271009	0.0208931840868983	0.196569566465396	0.915353053079866	4.44920444009823	0.0213104706968275	0.338538844882112	0.0629483765865875	0.949807612254463	0.979238782169802	-0.00384321838787772	-0.0134434120950534
ENSG00000261227	-0.465637667079225	0.188409492004388	0.0134580294666657	8.53165303475168	-0.66801456352461	0.320834124549051	-2.08211818011422	0.0373316763370063	0.148945614710253	-1.53521617379952	-1.55730299705962
LINC01568	-0.246843733289904	0.181827508006527	0.174599882618544	3.6635827149656	-0.516490921088528	0.366192782882744	-1.41043446302411	0.158411435254729	0.376809011661627	-0.84655457667772	-1.21794026379126
PSMD7-DT	-0.255204797398661	0.0821822224624253	0.00190052168629326	276.13886837686	-0.390091134936067	0.133155817994885	-2.92958385754539	0.00339416216812168	0.0278111129735748	-0.872871319848115	-0.934846640752671
ENSG00000275236	0.330955526296153	0.131845864979348	0.0120673074416476	6.5303938051206	0.471771849902429	0.220556257166554	2.13900913972333	0.0324349281700921	0.135988016161928	0.972088902283987	0.995440762158685
PSMD7	-0.0776722892087506	0.0595221857415178	0.191916665466513	43.2092970228232	-0.0963300616382925	0.111566648914973	-0.863430627119645	0.387900746270636	0.635930831298235	-0.314081510123189	-0.276919210026926
ENSG00000259972	0.0755981642826916	0.0476302253907296	0.112469871612808	235.820576602714	0.0919775501956272	0.0792885729064507	1.16003538497468	0.24603439966152	0.490314738770703	0.168342629636718	0.144827421850356
NPIPB15	0.300534033848123	0.273381537299614	0.271628125267658	18.4574643858961	0.443540823832602	0.405730269028946	1.09319135812605	0.27430979055432	0.522564386435607	0.876336185500431	0.932212621546449
CLEC18B	-0.0295495680919662	0.13156194682297	0.82228600105651	7.44665824157832	-0.0342853009163253	0.268440737632784	-0.127720185910181	0.898370414876623	0.955740469387272	-0.162613553913567	-0.137959512087578
ENSG00000261170	-0.135464272441834	0.145064979883129	0.350397843104327	8.25868176324005	-0.20158341193632	0.24858936990196	-0.810909219552796	0.41741780535327	0.66044083645264	-0.495983808714587	-0.51265182619511
GLG1	0.0385510670327099	0.0275111090092944	0.161127097731116	641.186531984222	0.0547644731217203	0.050083611410145	1.0934609462014	0.274191467011861	0.522553848963767	0.05173558885164	0.0614824642840527
RFWD3	0.0723266656589962	0.0813288007091102	0.373835508354506	27.8789182296157	0.0974495077173877	0.135378363024208	0.719830743558054	0.47162921352611	0.703355004166564	0.158045472726759	0.15708279290043
WDR59	-0.00353897117213937	0.0313626082507294	0.910157039967352	328.778963178211	-0.0123804332509834	0.0517140728009408	-0.239401628617387	0.810794167266664	0.914456414853147	-0.0807442858462566	-0.0888998693593624
ZNRF1	0.0988325155219314	0.0654006189270969	0.130741006743636	113.474320516038	0.120146441267728	0.109001669642369	1.10224404508596	0.270355588256077	0.518176716723937	0.241473566840448	0.207916400663674
ENSG00000247033	-0.149106203829626	0.157841889563572	0.344834799668907	4.66526118531895	-0.219078868754053	0.302148295224084	-0.725070676276945	0.468408672890743	0.700713367172455	-0.538922267266135	-0.551835850219274
LDHD	-0.377262229644183	0.0923561674234259	4.41029564379853e-05	21.0542970153415	-0.522328438176273	0.157262017843691	-3.32138964855096	0.000895703944123172	0.0101611563477258	-1.25705137811118	-1.23101436709652
ZFP1	-0.0906637484063567	0.0759714184382211	0.232715549567694	20.2138996706424	-0.113843166320734	0.131682061887493	-0.864530557077693	0.387296501608867	0.635430522173755	-0.354972584592288	-0.31614275941827
BCAR1	0.22070244170665	0.0873953363950351	0.0115588272411535	50.2831074682165	0.313579967457117	0.144097711638839	2.1761620215251	0.0295431476271409	0.127233247724976	0.625063443186373	0.641143381602029
CFDP1	0.0850349917912709	0.0407043959380684	0.0366999644590804	181.299013164418	0.109589847994617	0.0712817465801973	1.5374181084539	0.12419095472898	0.323968530198521	0.198045375920712	0.184273130943066
ENSG00000274220	-0.137236806445637	0.143438802381005	0.338687357601031	6.018657061876	-0.27607635315325	0.278907891908155	-0.989847763949834	0.322248534672403	0.571700345625674	-0.501562921795422	-0.679491322224518
TMEM170A	0.082968558498909	0.0468906391377853	0.0768262152480332	75.8076304699043	0.113557509112722	0.0849588821193374	1.33661727037808	0.18134759872262	0.407657113542964	0.191541204498693	0.193159376680529
CHST6	0.583651783425027	0.106986523358934	4.88691409084628e-08	46.1979774763773	0.827717980492085	0.176452729272344	4.69087660987411	2.72036998781253e-06	0.000102457724383086	1.76745925377024	1.79264210863605
ENSG00000203472	0.558335603162699	0.101565483096832	3.85657348549028e-08	25.5941617274702	0.750901740029773	0.20657650076892	3.63498140996077	0.000278000681332455	0.00420113437434458	1.68777568654087	1.62059919240477
ENSG00000291051	0.0223109124210129	0.0816734550275006	0.784720895503604	18.0733960832131	0.0396470906102192	0.152686878950145	0.259662722054622	0.795123949987763	0.904883426544598	0.000619131376336341	0.0276245384416855
CHST5	0.453294450404659	0.148124266370466	0.00221166443293483	5.25264235712192	0.687410507665644	0.269643023893015	2.54933540553374	0.0107928444182605	0.0638294170719607	1.35715496608012	1.47839987745129
TMEM231	-0.0818898562760702	0.0642007398367925	0.202122337476465	45.4652401886918	-0.117919920242345	0.108987704781314	-1.0819561755058	0.279272001615262	0.526600857256386	-0.327356450713386	-0.32527333687442
GABARAPL2	-0.151326781703711	0.0905573704062647	0.0947098657378765	56.2563272746736	-0.214771240436384	0.158098324081821	-1.35846626891018	0.174315778804102	0.398480613698619	-0.545911614177249	-0.542188190644268
ADAT1	-0.0505865112630429	0.0856553549861812	0.554800525182808	26.3526280944626	-0.0597876030465021	0.151166321142658	-0.395508752178204	0.69246746375046	0.851918561977176	-0.228828071984732	-0.195076215569564
KARS1	-0.0823463420325926	0.0639912739376254	0.198151090989872	29.167664260509	-0.148542091795861	0.119718368916144	-1.24076274293301	0.214693408340597	0.451653936407958	-0.328793255677333	-0.393856850773231
TERF2IP	0.0734061584291356	0.0679765881852247	0.280198238695439	212.846594156557	0.0896490465287098	0.114438450969822	0.783382209117378	0.43340270033254	0.673579559460441	0.161443214164515	0.139612345469363
CPHXL2	0.237763367308712	0.221072000622381	0.282150060552263	2.20812278777883	0.282655983378132	0.401640227531347	0.703754166049195	0.481585881597957	0.71083931757268	0.678763306203627	0.571883907688457
CPHXL	-0.299780322246654	0.260377196537425	0.249596113413847	2.41668664839676	-0.500140235918946	0.504853572132176	-0.9906639539197	0.321849697817701	0.571332714224912	-1.01317435111917	-1.18132014879963
ENSG00000261313	0.201956938228307	0.275208725251766	0.463051203717107	2.38246847701758	0.398093364777339	0.482171368992175	0.825626302966568	0.409016109635015	0.65356361212669	0.566061312091284	0.830425377805911
MON1B	-0.0603255116895686	0.0737329736110539	0.413264732552489	28.8620210070516	-0.083976281974401	0.131353914191721	-0.639313129655437	0.522619248774956	0.739512644197102	-0.259481918149221	-0.249250838507269
SYCE1L	0.158738568923829	0.346248941819495	0.646627638344974	3.34361626509688	0.226725101972654	0.537472785071875	0.421835501759098	0.673145090609542	0.840692745546858	0.430029975596916	0.446617272840513
ADAMTS18	0.310152246521162	0.381842054218584	0.416646634982176	2.76282921763864	0.442347814045703	0.598974622662351	0.738508439772513	0.460205540430487	0.695529908884799	0.906609847965178	0.929540675072692
NUDT7	-0.389176933183717	0.0879873322565208	9.72938405945591e-06	21.0140270111953	-0.558360598007361	0.159718147963682	-3.49591204960833	0.000472444392360695	0.0063263698947102	-1.29455332629897	-1.31171446147947
WWOX	0.252304820404238	0.0343276228852279	1.98345471908663e-13	5047.45948120027	0.351036461680163	0.0584795245188214	6.00272427945586	1.94033961694445e-09	2.55240262846589e-07	0.724533040948096	0.725033512896526
ENSG00000276007	0.736993863736125	0.290733325595206	0.0112464017430381	3.0196807659415	1.05591163472948	0.459240074737078	2.2992584768087	0.0214902661950871	0.10279702198666	2.25010884146267	2.30372025440571
ENSG00000260733	-0.0353989889275617	0.129078906237215	0.7838978705577	17.6080954548426	-0.0422490941457679	0.232197809690373	-0.18195302618102	0.855619590116967	0.938420647161859	-0.181024811598424	-0.155795769150021
ENSG00000260816	0.300347455225397	0.0599354253221361	5.40961075173626e-07	67.918051119145	0.406203318813407	0.110103824923292	3.68927527355569	0.000224893781523168	0.00355105891566591	0.875748922727235	0.848588986627035
MAF	0.355663910559803	0.0675643662353729	1.40896707499035e-07	109.587219310081	0.511977309514624	0.113492546473206	4.51110954352844	6.44894039748342e-06	0.000207001682433386	1.04985941024372	1.08548766472084
LINC01229	-0.117580223764093	0.132293098766192	0.374118224508542	8.00598205254724	-0.190654334868063	0.239856531627466	-0.794868222159479	0.426690161074149	0.668900015914522	-0.439693136884186	-0.488174316241185
MAFTRR	-0.152007902391445	0.129676375143218	0.241112882412176	16.9579610469286	-0.276014216428948	0.236344500755629	-1.16784700107889	0.242868485435299	0.485845600406743	-0.548055465483014	-0.679352156558643
DYNLRB2-AS1	-0.384389114627915	0.0916482502967875	2.73862351666175e-05	69.9413826650832	-0.591774678866644	0.140829286528737	-4.20207112776852	2.64483998137851e-05	0.000646396000913408	-1.27948349910466	-1.38655092678448
DYNLRB2	0.121631681316424	0.0855365131578605	0.155030460754481	36.1881032838248	0.176237415069326	0.144158919896242	1.22252175027513	0.221510383901448	0.460685976284224	0.313234742560241	0.333541589412839
CDYL2	0.00865986351872987	0.0670139660814178	0.897179806766423	91.3452777822022	0.0090040136963144	0.117156433320782	0.0768546245485367	0.938739195092668	0.974132494211591	-0.0423480248725492	-0.0410057965348634
ARLNC1	0.355859176949408	0.125482780182266	0.00456938321246367	9.12990274061774	0.532702861121836	0.231554740698235	2.30054828294818	0.0214171771588156	0.102584551371141	1.05047401806854	1.13190603038866
CENPN	0.173876866904083	0.207399287680665	0.401824215824838	2.77480278752328	0.243164588996689	0.39242613319337	0.619644229648867	0.535492040554249	0.749519703997805	0.477678300594928	0.48343627455082
CENPN-AS1	-0.0221479944099847	0.210973511833397	0.916391696991424	2.75632098516887	-0.00595695923474899	0.379076629800919	-0.0157143932557315	0.987462244257729	0.995233150968841	-0.139316840587154	-0.0745134167623884
ATMIN	-0.134873663633545	0.0989427592362403	0.172835746635625	33.1631854654092	-0.190519485941352	0.172302885308286	-1.10572429243116	0.268845872181901	0.516625349534055	-0.494124846730833	-0.487872299343946
C16orf46	0.0508857753710597	0.0729248898264623	0.485312680786656	50.7911577933421	0.0830180289224189	0.122108093706948	0.679873269675779	0.496584708208278	0.721774410369201	0.0905595169066973	0.124761064025474
GCSH	-0.311181618204477	0.0647780836672978	1.55674416118285e-06	68.1901618070367	-0.458776045646076	0.107161744266563	-4.28115507811146	1.85925730414825e-05	0.000492772046980922	-1.04906033089745	-1.08867807364391
PKD1L2	-0.302815965012056	0.15751982886993	0.0545555685208773	39.7649086340788	-0.429524547206429	0.24463747525539	-1.75575940177614	0.0791294991997924	0.245182867593178	-1.02272914342492	-1.02316441318091
BCO1	-0.266094206739716	0.139738274529278	0.0568798708265181	45.1375313691848	-0.334034925357386	0.220265852409272	-1.51650799115571	0.129390951222722	0.332384450014264	-0.907146118507502	-0.809299312339486
ENSG00000260495	-0.0847907330164469	0.0630388706063486	0.178607551075947	30.5592444726838	-0.145841585893062	0.112330675151425	-1.29832377217054	0.194176100914319	0.424359937131343	-0.336487062218387	-0.387808612692051
GAN	0.0875504476335713	0.0435228240878487	0.0442622777016772	615.098585263847	0.128878198063437	0.0783765331911093	1.64434675554208	0.10010459660688	0.283455402547814	0.205962861601627	0.227472641556419
CMIP	-0.0796241042192978	0.0504971372994046	0.114840557436747	546.039141339809	-0.126742030476414	0.08289757304657	-1.52889916819655	0.126289442500015	0.327342527720264	-0.320224916474409	-0.34503193951949
PLCG2	0.446305204587612	0.249782403589689	0.073973699429432	573.597967320799	0.638923192183106	0.392097292267017	1.62950166906024	0.10320686183841	0.289399805374477	1.33515606920176	1.36980436293982
HSD17B2-AS1	0.0274010146608836	0.149534846826075	0.854608401994062	11.1011897352127	0.0483166097275805	0.248917050317632	0.194107272546922	0.846091887261806	0.933377558310027	0.0166404070914022	0.0470413875649572
MPHOSPH6	-0.0643151504811082	0.0410362426355273	0.117050008956098	69.0613158152942	-0.108452016212112	0.0807823611156902	-1.34252099981078	0.179427126076324	0.405245712095119	-0.272039446479811	-0.304068370188263
MLYCD	0.114002535082563	0.0593838046921148	0.0548884722546208	104.318512570478	0.153489862290024	0.102391911650288	1.49904284250749	0.133862518045645	0.339110796918237	0.289221736627702	0.282594611355559
OSGIN1	0.141528053922764	0.117941413514875	0.230144748441484	11.3473234970949	0.183488264365754	0.214353836678131	0.856006438743036	0.39199421798303	0.639747468237166	0.375859274688294	0.349781088386015
NECAB2	1.57986522961126	0.595978121188761	0.0080282859104882	3.63920012240094	1.84462906773978	0.67755916681741	2.72246197539362	0.00647974898619201	0.0441106200011321	4.90307609214855	4.07018586689706
MBTPS1	-0.0374168611298153	0.0290628963127327	0.197939460844447	136.90575950909	-0.0540564324689433	0.0642278284228244	-0.841635686529508	0.399991907494251	0.646126882625026	-0.187376135282424	-0.182240293196275
MBTPS1-DT	-0.00841625207760715	0.170904548946217	0.960723781511684	3.60433170170021	-0.181347490383042	0.345388371427814	-0.525053839054749	0.599545764357561	0.793216515630584	-0.0960956989307041	-0.467330069549632
HSDL1	0.0889868643951997	0.0668681196227287	0.183260878225575	26.2009000508723	0.133822514218864	0.12520297348385	1.06884453695603	0.285139727114085	0.533360592667063	0.210484033848331	0.23854627084405
DNAAF1	0.32946211214494	0.241326891910128	0.172186761941483	12.1869875586505	0.49038550649349	0.368258909082338	1.33163243142027	0.182981002416594	0.409652125295065	0.967388328750131	1.0371291830236
TAF1C	0.191168141886194	0.089508406126067	0.0326992831471944	54.4684578334666	0.275393365092716	0.145425360654342	1.89370934927431	0.0582635996770595	0.200372125763667	0.532103196382576	0.555618050081032
WFDC1	-0.00819647129414882	0.229551325564646	0.971516398418563	10.6108307872473	-0.0910857315578789	0.352396921234824	-0.258474822193985	0.796040477863404	0.905350549839561	-0.0954039311895617	-0.26517364899343
ATP2C2	-0.908442015289748	0.348680730414156	0.00917753232021599	6.17636198164319	-1.31532249407404	0.54074178563653	-2.43244100791234	0.0149974343390596	0.0801865213167293	-2.92895842418919	-3.00705819727664
ATP2C2-AS1	0.360867596845428	0.152813215614248	0.0182014327048586	4.73928228073294	0.510339666557984	0.268493871290682	1.90074977914661	0.057334794954339	0.198475131914304	1.06623819573524	1.08181988733014
MEAK7	-0.0873630889564567	0.0571736703943157	0.126505066238415	36.1125909571222	-0.143619264458738	0.107259073253486	-1.33899408322615	0.18057259909524	0.406652038999728	-0.344583642956858	-0.382831349315668
COTL1	0.245305100787456	0.054886339930875	7.84654269519988e-06	102.901601933908	0.347918394233174	0.0925597461586216	3.7588520784936	0.000170694712920689	0.00283803755962	0.70250117741691	0.718050075366164
KLHL36	-0.114352711588812	0.0554461097367693	0.0391685457906339	49.1011677655581	-0.140463461063516	0.105292671791546	-1.33402884240225	0.182194404231515	0.408737137337715	-0.429534428866717	-0.375763395769661
ENSG00000285848	-0.0812779316525151	0.213406940680133	0.703307954702254	3.05289898955978	-0.111087213802377	0.339934946824891	-0.326789625014932	0.743827007040795	0.87999682021764	-0.325430396451838	-0.30997033929722
CRISPLD2	-0.138045951552253	0.183663940510459	0.452278103863032	7.74836353493936	-0.208964954410363	0.307642224326332	-0.679246663451188	0.496981585076456	0.721877889135155	-0.504109734459625	-0.529184034565064
ZDHHC7	0.0757459005200872	0.0545157831109131	0.164701832403445	61.0494026661683	0.100446401865195	0.097076269896505	1.03471633152245	0.30080140676038	0.549733084783246	0.168807634636791	0.163794842406135
ENSG00000289551	0.00768482027155015	0.0968674404524589	0.936767466345351	17.0885848299944	-0.0199417840378202	0.17099766192864	-0.116620214644468	0.907161018060887	0.959490145165611	-0.0454170077654304	-0.10583478874862
KIAA0513	0.0302330984883299	0.140227007917649	0.829298690888018	32.3788090664251	0.0570390073685002	0.228611160476681	0.249502286981821	0.802972272076335	0.909533243800298	0.0255544904849117	0.0665766670532694
GSE1	0.292956601705454	0.0734264295616052	6.61296654149013e-05	355.968138465237	0.403150787986004	0.120158945925419	3.35514584354156	0.000793231527445162	0.00928724609031018	0.852485951487649	0.841752329401015
LINC00311	0.306662345395391	0.160039957573218	0.0553445897146102	4.23523545162939	0.448670587138385	0.289291584184626	1.55092858440031	0.120918799381362	0.319454266500636	0.895625261503176	0.943701590980409
GINS2	-0.446137132889493	0.176951125511202	0.0116940413547729	4.17469319415694	-0.665835387995007	0.297148171135444	-2.24075209835806	0.025042137357533	0.114403431390773	-1.4738375570013	-1.55242236620817
C16orf74	-0.383917415414854	0.074872061007911	2.93387622613572e-07	53.2286973770708	-0.548105141102681	0.123830754863163	-4.42624404339904	9.58880379855835e-06	0.000287963953507603	-1.27799880925151	-1.28874563740598
ENSG00000287125	-0.486144593088394	0.177583006114	0.00618963417108821	4.60734225112168	-0.693998597583253	0.377843914943332	-1.83673355620227	0.0662492389432485	0.217863905858321	-1.59976244422369	-1.6154986203809
EMC8	-0.079751919701356	0.0583249911147005	0.171508949255542	43.4697036858798	-0.100856930526921	0.10988013736049	-0.91788136554684	0.358680978408374	0.608458439571953	-0.320627220196851	-0.287057895808853
COX4I1	-0.508747336984619	0.0852115831514923	2.36670892415563e-09	62.2652264861661	-0.725445844767458	0.131159308519001	-5.53102828124749	3.18358986912197e-08	2.52010720170762e-06	-1.67090537511453	-1.68593003020329
MTHFSD	-0.0752631889820859	0.0595894468520226	0.206578821134282	42.2339816284563	-0.108978425076083	0.108932920013026	-1.00041773472199	0.317108390940689	0.566853428649972	-0.306498782480846	-0.305247351553954
C16orf95	-0.0112428692642536	0.0903253900983479	0.900942556490051	29.6417385706487	-0.0114637181259842	0.153258308435651	-0.074799978174087	0.940373859185174	0.975150031348409	-0.104992575880146	-0.0868467313444195
C16orf95-DT	-0.197765196249498	0.225853296026001	0.381228141795759	2.2867258754062	-0.265887510150544	0.39953236057908	-0.665496806729667	0.505732785304733	0.728135242688645	-0.692078156251949	-0.656671691210837
FBXO31	0.291399001910101	0.0492757394696215	3.34628103746642e-09	85.5261387963976	0.410774058880742	0.0900401094136004	4.56212305333666	5.06389527038337e-06	0.000169086750131495	0.847583351382761	0.858825929307213
MAP1LC3B	0.0821657986677437	0.0515360017876103	0.110860382804821	53.1566829093747	0.130707241683737	0.097110531479341	1.34596361169688	0.178314252130042	0.403292284526732	0.189014489713411	0.231569092989824
ZCCHC14	0.120523244266688	0.0369840603122747	0.00111888900299327	139.149327399602	0.181218441857116	0.0695418276279384	2.60589127491254	0.00916355442350757	0.0566664322974595	0.309745897985074	0.34469743834843
ENSG00000276337	-0.115889501479525	0.126018196120214	0.357768683618704	7.60104691062041	-0.148956663016207	0.204563959521717	-0.728166698398276	0.466511548613593	0.699161565275797	-0.434371529065291	-0.39478535288821
ZCCHC14-DT	-1.27407158548833	0.316948130832778	5.82448461394575e-05	6.51198877987111	-1.80359505658456	0.495222501246541	-3.64198931196517	0.000270539308083822	0.00411091574580641	-4.07979034812346	-4.10062688879892
KLHDC4	0.0710025633205465	0.060374380964468	0.239579710743691	59.303817235242	0.104041244681405	0.103328466846598	1.00689817488403	0.313983709155206	0.563181126607844	0.153877814074817	0.171846098726045
ENSG00000260498	0.876567117430177	0.221829467460125	7.76512013665208e-05	3.34606265907847	0.849322616836648	0.460750330030271	1.84334673570575	0.0652784015833225	0.216174821335096	2.68942056340915	1.84102933272389
SLC7A5	0.675881318708766	0.147414783667021	4.54214427338242e-06	41.8551242125132	1.02415108010138	0.236039544916572	4.3388961814147	1.43200146435335e-05	0.000400289159332522	2.05775495790736	2.23258713976151
BANP	0.0186982162504901	0.0588998062053898	0.750896083379791	154.291145806893	0.0167263339881937	0.0974885213700139	0.171572342601336	0.863773752391715	0.942210375238148	-0.0107519568052206	-0.0237103588111345
ENSG00000261273	0.0808986334954955	0.274559662402935	0.768262294824227	3.48777153406855	0.142621091261282	0.474654841698524	0.300473267587288	0.763816184279094	0.889787072484011	0.185026042793407	0.258252166940408
ZNF469	0.520570900809328	0.118137804270796	1.05067988997316e-05	16.9126557854504	0.76573771025743	0.205333940896818	3.72923106093902	0.000192064974221409	0.00311235723625091	1.56890995846934	1.65382684801152
ZFPM1	0.162157128090615	0.0566363069711837	0.00419477984620476	41.7799262349093	0.250990163811365	0.109979268410478	2.28215887811318	0.0224799619164915	0.106140543332286	0.440790010735373	0.500962968179669
ZFPM1-AS1	0.161921842447494	0.103285786823124	0.116949546636949	20.8197614368888	0.214135929069115	0.175478493888629	1.22029728158609	0.222352199949898	0.461766378258254	0.440049440903452	0.418421698490224
ZC3H18	0.0139286792088281	0.0524630695394021	0.790628211606655	68.4430490731607	0.0197489980091334	0.0913371367091793	0.21622090116548	0.828815562102008	0.924534127254164	-0.0257642422911851	-0.016940593331594
CYBA	0.00350192303867947	0.19471675966322	0.985651056893453	4.19352671297326	0.0456480264440618	0.354143790704583	0.128896870825388	0.897439252734512	0.955740469387272	-0.058582823833068	0.0410646455695214
MVD	-0.132894180263512	0.103055809655401	0.197211796717779	33.8085486014939	-0.192014755032989	0.167996327040151	-1.14296995902236	0.253051064026136	0.498138593246872	-0.487894353245598	-0.491221206469933
SNAI3-AS1	0.0587681550523732	0.0791939177259689	0.458039382355776	27.4154440113058	0.0758013533015333	0.135988357140948	0.557410611431739	0.577246917020006	0.779472862353632	0.115369584016148	0.108598102757908
SNAI3	0.164464685716259	0.138096545217289	0.233677179483969	12.2171575720862	0.199410407160228	0.241205914479517	0.826722709476353	0.408394246656982	0.653036563522829	0.448053129471822	0.38544141050704
CTU2	0.0197770826479388	0.138332718793588	0.88631585057993	6.19466692551984	0.0452421621778015	0.287783897566639	0.157208803412377	0.875080290454454	0.946275773466524	-0.00735618689752523	0.0401556441455875
PIEZO1	-0.100588866808779	0.0526640470559781	0.0561319006182059	117.876721994301	-0.131945847546498	0.0927565506659901	-1.42249627222153	0.154882232928618	0.372135227618807	-0.386212243627883	-0.356686764838763
APRT	0.286270768110179	0.181314972232832	0.114368411707677	5.74012441163785	0.410683934265977	0.326306793641757	1.25858223692656	0.2081812663125	0.443007357479556	0.831442055242123	0.858624080043891
GALNS	0.268742780701379	0.0619235390118891	1.42539045757775e-05	47.6746943612853	0.386936752797157	0.106957464443326	3.61766946150995	0.00029726769484666	0.00443176588400562	0.776272098771127	0.805438265070643
TRAPPC2L	-0.025403417669961	0.194958848714165	0.89632794512311	6.63234222111192	-0.060044550460661	0.3403925154071	-0.176397975110732	0.859981295350315	0.940099194759903	-0.149563399724764	-0.195651692606502
CBFA2T3	-0.136976108738633	0.397928026689494	0.730678341603518	2.58536658799771	-0.386978971913719	0.667882108235482	-0.579412095550968	0.562311144553397	0.76957247366537	-0.500742366599208	-0.927876427176356
ACSF3	0.165893883493451	0.0493140475258257	0.000768134854746953	48.7585495916976	0.253553093706024	0.0925580027811549	2.73939676837591	0.00615520413654234	0.0426373156240504	0.452551579711266	0.506703081605159
ZNF778-DT	-0.231563215651191	0.10286968746912	0.0243833522548693	10.7828599484003	-0.305062723201177	0.184381361273346	-1.6545203978016	0.0980218223354347	0.279861219530949	-0.798458610305741	-0.744411182972599
ZNF778	-0.0546123270791744	0.0691387046949638	0.429589007744543	36.2262256014923	-0.0630321906780422	0.121255872513466	-0.519827942115069	0.603183502227526	0.796380284490808	-0.241499468771834	-0.202343016375469
ANKRD11	0.0623067624919328	0.0298761650655252	0.0370238767049779	345.013528789223	0.0737468199627819	0.0574688107306232	1.28324945348982	0.19940469518776	0.43169030746043	0.126507475312809	0.103996629098616
ENSG00000268218	-0.146845121983289	0.167534747118762	0.380755304934887	4.35339220672022	-0.267602905430756	0.301925036194907	-0.886322342801694	0.375443852607874	0.625056427848075	-0.531805432678661	-0.660513608033646
ENSG00000287351	-0.232808280438452	0.126707183348893	0.0661549397241829	8.29709280253493	-0.414610352008003	0.252113048904078	-1.64454142223218	0.100064415404499	0.28343134762294	-0.802377495487177	-0.989761559569004
SPG7	-0.0266906566377587	0.043483536674926	0.539340478145406	159.886150134301	-0.0455422372189458	0.0726319261174074	-0.627027805173831	0.530641009005131	0.745439155956168	-0.153615029621846	-0.163171318050443
ENSG00000261118	0.307066329476402	0.139180735916534	0.0273670879859762	5.4846928458581	0.435641068995275	0.261153551678624	1.66814146771159	0.0952876469909933	0.275794048334376	0.896896815598039	0.914519789255435
RPL13	-0.306456675686445	0.122065174846923	0.0120526605857951	86.4713680637544	-0.425542506404323	0.185342005085244	-2.29598523124105	0.0216767258271462	0.103412433346039	-1.03418840824209	-1.01424596171774
CHMP1A	0.231458929683515	0.0983504582530366	0.0186021217493591	40.0568322162083	0.325115397134745	0.15913012215018	2.04307891392124	0.041044626898879	0.159074604683914	0.658919867179838	0.666978920412258
ENSG00000275734	0.542761487245913	0.114043535332625	1.94315395547728e-06	17.1887141577549	0.781124589671582	0.189896712276739	4.11341818563577	3.89843244819626e-05	0.000897592747724981	1.6387556092688	1.68828835758525
CDK10	0.103240718381975	0.0724937755884319	0.154408213727879	69.7720880931575	0.141276311659435	0.118529220848556	1.19191124895643	0.233296046917338	0.475685694022244	0.255348540289015	0.255240306388555
SPATA2L	0.347548818787499	0.0876863437329001	7.38447612361585e-05	16.8381478989071	0.52632907433194	0.168199201798993	3.12920078515552	0.00175282489614838	0.0168485801124152	1.02431687364814	1.11763086070878
VPS9D1	-0.0480007963879861	0.0516458152886826	0.352670035118771	110.642033804337	-0.0734474043724022	0.0861821414963851	-0.852234617255165	0.394083886788021	0.641430707068701	-0.22068944352864	-0.225669642702993
ZNF276	0.118767060466673	0.0693587971560689	0.0868307956448028	45.0888385872796	0.160741134083904	0.11541786772224	1.39268847411682	0.163714015492819	0.383758351305887	0.304218247745361	0.298835056582983
FANCA	-0.280487246880099	0.208663574397787	0.178881134086491	6.15246719114771	-0.430709744624755	0.36169785995853	-1.19079981472419	0.233732181655762	0.475944994456567	-0.952448718259005	-1.02581886253864
SPIRE2	-0.127800591019601	0.072701149621257	0.0787663046448063	48.8627953575359	-0.187042583279174	0.12700422294815	-1.47272727581298	0.140824588760417	0.350055841729034	-0.471862102062749	-0.480085189875254
TCF25	0.0674110675997955	0.0407436068292668	0.0980221261692067	393.275230211787	0.0958738482552497	0.0719353617707215	1.33277773121969	0.182604755652495	0.4091718159194	0.142573455054104	0.153553837991649
MC1R	0.0680648623709533	0.15621709418909	0.663049414966565	9.31562905652823	0.114505661216781	0.27254319137921	0.420137669326183	0.674384885672283	0.841687289289601	0.14463129707695	0.1952829231081
TUBB3	-0.27316136764548	0.338856794703151	0.420170039491669	17.6231494907204	-0.417138020733709	0.540706415187808	-0.77146859925607	0.440429227701375	0.679166505555151	-0.929390255866293	-0.995422699664117
DEF8	0.084344824470758	0.0531372023163184	0.112444105039267	75.5492880443855	0.123061740679773	0.089833833204652	1.36988188402719	0.170723775637376	0.393487290151077	0.195873050020291	0.214445705007611
DBNDD1	0.368829643392271	0.14406807737654	0.0104640044558127	9.18554964955448	0.53841167826882	0.242297596584484	2.22210903392551	0.0262759379077183	0.117724872646463	1.0912990171042	1.14469188848699
URAHP	0.271777091439891	0.215332237526418	0.206902321783011	2.26197324216179	0.430270358933592	0.406193397337734	1.05927462571687	0.289474727442982	0.53748580288461	0.785822698475412	0.902491178955274
FAM157C	-0.346895072956726	0.289635982222366	0.231036441837007	12.5364678395193	-0.506705631512403	0.434669211920382	-1.16572698874568	0.24372484466972	0.487173835873226	-1.16146968504391	-1.19602445868661
ENSG00000260507	-0.321659382691028	0.199996313615174	0.107763677046773	3.04946361188612	-0.514316701618416	0.386755011611075	-1.32982556444703	0.183575750894319	0.410367385167983	-1.08203946290813	-1.21307073287028
LINC02193	0.0811078869975366	0.117735949117536	0.49088838221567	8.81088208614173	0.0702011590485819	0.214229706066303	0.327691058059217	0.743145265055902	0.879697531386891	0.185684675546259	0.0960555239368044
DOC2B	-0.144869244545686	0.311357548126541	0.641729105081411	6.5184623425313	-0.226345864578513	0.498507476574335	-0.454047080966421	0.64979494056327	0.825275556345087	-0.525586288992497	-0.568111512063127
RPH3AL	0.252472729373879	0.0895140001330319	0.00479513912086896	33.0598737287079	0.358704593951584	0.150702216431319	2.38022109061057	0.0173022535109156	0.088743496361892	0.725061540331975	0.74220758741622
C17orf97	0.336514136842037	0.119341004060739	0.0048058139809004	24.1595127125033	0.487876503543693	0.189394397219661	2.57598171173908	0.00999559329852926	0.0605147763487947	0.989584824360112	1.03150984807935
VPS53	0.0777489420686711	0.0373385673170005	0.0373179037656164	396.254903871912	0.106589749664283	0.061506810602257	1.73297474898449	0.0831001569959342	0.253653268837615	0.175112278317074	0.177553905130595
ENSG00000263300	-0.113328901271247	0.17301703441572	0.512457543993145	8.57298854669514	-0.238061457146488	0.324610766164359	-0.733375112475323	0.463329674165668	0.697137751961632	-0.426311949905655	-0.594350556028846
TLCD3A	-0.201910704950076	0.151774122688505	0.183407318258895	7.61567473010832	-0.298680740189303	0.26260985291989	-1.13735542238172	0.255389734568914	0.501552268418095	-0.705126290600001	-0.730117656472301
GEMIN4	-0.0766543798059305	0.135300169883415	0.571019609124942	6.06141266232865	-0.102424587231645	0.233929993090319	-0.437842902821358	0.661500168026492	0.833130502241312	-0.310877604498701	-0.290568927193715
GLOD4	-0.186536003594749	0.105519453192454	0.0770963827295478	26.5756520704142	-0.275387167057127	0.178558343079494	-1.54228115196233	0.123005287077577	0.32209668996163	-0.656733877669463	-0.67794777381484
MRM3	-0.075016989024686	0.17056579713533	0.660072831237106	5.13186507858306	-0.130797913224825	0.312399682585118	-0.418687727664982	0.675444365851957	0.842598124614149	-0.305723859461098	-0.354115772465872
NXN	-0.0960012670963659	0.107601897612013	0.372291449557187	196.545871841557	-0.172082504030775	0.177222564783042	-0.970996578463022	0.331549982409504	0.580545090075954	-0.371772612280755	-0.446579571200667
TIMM22	-0.223939288568984	0.0907616765492917	0.0136123663578854	14.0763515021701	-0.340126552913179	0.154943063298514	-2.1951712175581	0.028151318093516	0.123162528417887	-0.774462031836484	-0.822942538862758
ABR	0.25114495815496	0.0478677938459723	1.54900324272407e-07	929.160255309785	0.349554033048309	0.0793788266786231	4.4036180386431	1.0646031570401e-05	0.000314805793048716	0.720882333749796	0.721713364144205
YWHAE	-0.118715928328104	0.0431544942855132	0.00594224087389963	223.002372559184	-0.170488334705732	0.075680852256776	-2.25272746833355	0.0242763379044165	0.111903258890231	-0.443267806918975	-0.443009160334473
CRK	-0.0484797351544414	0.0554765780801298	0.382184951483311	89.9442632851531	-0.0790116001021844	0.0959034395519166	-0.82386617697285	0.410015600584355	0.653992429962029	-0.222196920130565	-0.238131596764687
MYO1C	0.152173007301782	0.0761285110919912	0.0456195635735939	39.0052763953148	0.213141274097544	0.13018472042161	1.63722189061262	0.101584114664243	0.28649582665116	0.409364639614638	0.416194001053807
INPP5K	0.0514992957103438	0.0715260264931556	0.47152020400504	35.585264217075	0.0689678083012213	0.128661395442081	0.53604119607321	0.591930079262915	0.787742997694975	0.0924905937395904	0.093293227083497
PITPNA-AS1	-0.630158347102826	0.124146748112801	3.85635569955605e-07	8.17082730301543	-0.907645309061058	0.226411311378888	-4.00883376158781	6.10193512372654e-05	0.00124901166319757	-2.05305079701039	-2.09399643626787
PITPNA	-0.0273439584444857	0.0386800984681131	0.479612607667828	157.021673254398	-0.0379748283088622	0.0691893685840506	-0.548853517325148	0.583105979758136	0.78261010323964	-0.155671320021819	-0.146222830473208
SLC43A2	-0.50972718089492	0.116316222489007	1.17457990197885e-05	88.8229534371336	-0.763675214789988	0.193093440197154	-3.95495162347438	7.65501397108522e-05	0.00150492527409577	-1.67398946826333	-1.77155114710223
SCARF1	-0.423862356974625	0.105701542990402	6.07207681371155e-05	15.3387305542889	-0.611603271640194	0.190380809487458	-3.21252584904303	0.00131573307911055	0.0136534018476147	-1.40372691685973	-1.4309604019813
RILP	-0.199268549596187	0.124914800502967	0.110659537614865	8.61395483662626	-0.247997132776507	0.236462172729712	-1.04878141782102	0.294278731755581	0.54252334203497	-0.696810013752925	-0.616603176045511
PRPF8	-0.127128186942677	0.0327298951360912	0.000102683790366246	130.861854489219	-0.195748660201026	0.0629625068188991	-3.10897183245997	0.0018773961566809	0.0177706969539796	-0.469745686595894	-0.499583916362711
TLCD2	0.282797218591933	0.182086488000836	0.120400959277709	9.43986980370986	0.426269813543077	0.29543545039196	1.44285261967559	0.149061992547716	0.363610450869734	0.82050893603956	0.893531283347815
MIR22HG	-0.402797534570466	0.101424736018282	7.14534507545889e-05	12.2978762902042	-0.562757226755034	0.186315465351439	-3.02045364668752	0.00252396338239137	0.0223491169972933	-1.33742464792249	-1.32156145251657
WDR81	0.127033287685561	0.0684073039138082	0.0633092317340074	33.4114851419634	0.185610405711962	0.116857399397742	1.58834961815476	0.112207303346763	0.304657559094489	0.330236488471418	0.354533981571874
SMYD4	0.0915737269211476	0.068048652158333	0.178396177558006	43.6364987517697	0.126754630040159	0.11190713155997	1.13267696413282	0.257349934850351	0.503773972477598	0.218626274575943	0.222716553086826
RPA1	0.0773314775218216	0.0464140814252438	0.0956893090723691	68.6651882522121	0.115288883509538	0.0865075308491309	1.33270343492524	0.182629145598401	0.4091718159194	0.173798293982152	0.197037081427906
RTN4RL1	1.30584630074349	0.563578591369078	0.0205003775717176	8.71120807477729	1.97693262115895	0.835789039266358	2.36534882402175	0.0180130957687258	0.0912578027148696	4.04059188188068	4.36650197168173
DPH1	-0.0831213579429177	0.114245530722906	0.466878259370912	26.6938033074707	-0.124140276517185	0.188008787547155	-0.660289756328803	0.509067902488437	0.730682347201391	-0.331232645496583	-0.339204873058438
DPH1-AS1	0.0895348417845685	0.182100743517689	0.622947333164999	3.49764309800633	0.155776550338952	0.361958950691594	0.430370764533685	0.666925958488379	0.836683682503942	0.212208811942557	0.287716034612947
HIC1	-0.260434551592423	0.228897237983418	0.255212628057018	2.80916339260745	-0.366498586202777	0.433176133566524	-0.846072896918945	0.39751207933624	0.643930939671172	-0.889332154996764	-0.882007151850644
SMG6	0.0716033854629322	0.0232795658404953	0.00209935684383057	300.264153518393	0.0925378776772287	0.0463950870704746	1.9945620004261	0.0460906715167469	0.172109250573204	0.155768922886636	0.146082369676481
ENSG00000262810	0.312002683961238	0.164523421017851	0.0579067957536921	4.54012403405463	0.356412859045615	0.299333594748073	1.1906877988272	0.233776169531281	0.475944994456567	0.91243416484996	0.73707486087195
SRR	0.0701218714940135	0.0858183813001794	0.413873466080265	20.5342942677158	0.105904704501165	0.146731367306947	0.721759133339383	0.470442578911396	0.702346468891335	0.151105805594836	0.176019631038246
TSR1	-0.0936861478805519	0.0840252797021068	0.264860820631152	23.1000197345803	-0.120043223614812	0.158468645924238	-0.75752034678332	0.448738180706401	0.686147525883548	-0.364485693173459	-0.33002883261392
SGSM2	-0.136148461770297	0.0351994281363328	0.000109769072168796	154.396147099873	-0.202567204290466	0.0652336692116902	-3.10525541086941	0.00190114782196047	0.0179480393323867	-0.498137318674908	-0.514855194969144
MNT	0.260936209390207	0.0634759686667754	3.94312216559151e-05	54.0494245185099	0.365798060139836	0.107450345715737	3.40434512055984	0.000663228993823218	0.00812682650650505	0.75170064117133	0.758094600395117
METTL16	0.0241165797703587	0.0306034471648578	0.430676381098682	137.004191881982	0.0295142696008014	0.0582904490405736	0.506331141492111	0.61262420490616	0.801158408316608	0.00630253282689258	0.0049303781232679
PAFAH1B1	0.0236385401508284	0.025049679357268	0.345340161235569	450.186611851335	0.0251011516682567	0.0488596410644973	0.513739993200561	0.607433786677999	0.799039876375783	0.00479788632151805	-0.00495354322224563
CLUH	-0.129087728058014	0.0561339594966585	0.0214687962385354	67.2080371070775	-0.182996437014305	0.0991010068460789	-1.84656486183365	0.0648102307507244	0.215232045318444	-0.475913411133511	-0.471023163424638
ENSG00000262050	0.0672298111734052	0.0536217418384111	0.209922362389658	38.2657441071611	0.0994532819916763	0.106321879823763	0.935398077578464	0.349583187270335	0.59941546710163	0.14200294408095	0.161570583080515
CCDC92B	-0.188359390302548	0.0802345348827442	0.0188942970727322	27.2074175984998	-0.274825700162735	0.141916491266939	-1.93653110860668	0.0528026862895503	0.188025489195871	-0.662473051423577	-0.676690274081748
RAP1GAP2	-0.0903141251790066	0.148071437467807	0.541904092492275	89.8779143935123	-0.152065423030863	0.239377635917004	-0.635253257675192	0.525263253598157	0.741845709865874	-0.353872133195086	-0.401747944855295
OR3A2	-0.129429341528151	0.15010829990248	0.388555605222295	14.5910034055457	-0.123457801998837	0.234630938954388	-0.526178698124876	0.598764053117522	0.792812659544779	-0.476988651538345	-0.337676356358279
SPATA22	0.115587431169466	0.101217259506903	0.253465022388553	22.1338050782989	0.146842015019116	0.172796541834768	0.849797186100689	0.395437854361894	0.642595434361823	0.294210252769697	0.267705637041486
ASPA	0.335498555882986	0.0812760040881248	3.66104199230685e-05	49.054156352526	0.492183376526267	0.141438393057897	3.47984281979783	0.000501708032741684	0.00660939374502852	0.98638824759423	1.04115581595412
TRPV3	0.304110579870159	0.0991012714333121	0.0021500319956828	67.1734607989953	0.435918145024951	0.161311724359998	2.7023339236776	0.00688545726085669	0.0459903422100462	0.887593489818963	0.915140347719068
TRPV1	0.175495193420234	0.0666846326522529	0.00849541750384259	131.090398573298	0.240153600229846	0.106244819993292	2.26037937891945	0.023797715206958	0.110267061655654	0.482772040188049	0.47669265777044
ENSG00000261916	0.325062877458218	0.090824017245814	0.000344857426508688	14.7233529632513	0.506314618867189	0.172920185978554	2.92802494978801	0.00341122670591126	0.0279171298118721	0.953541582942321	1.07280511469188
CTNS	0.12244417570821	0.0531372318351164	0.0212057536586269	44.4922325504137	0.15222729373996	0.100436244355133	1.51566095205332	0.129605106100886	0.332563876670231	0.31579209721724	0.279766876309071
CTNS-AS1	0.313167260001862	0.14193107092094	0.0273508079285972	5.81575472111951	0.412418153528746	0.263528673215863	1.56498398635705	0.11758666416536	0.313746056947415	0.91609970887221	0.862508156348012
TAX1BP3	0.243978701298859	0.0897747932486596	0.00657424010081601	26.5954945322935	0.348477552778784	0.161879220802163	2.15270095230238	0.0313421886149523	0.132540415887594	0.698326288404134	0.719302405163136
EMC6	-0.233787713279689	0.0959333423870655	0.0148104658061176	13.1036546763907	-0.309342835262378	0.170961218789769	-1.80943279096985	0.070383792716037	0.22699946848565	-0.805460294781646	-0.753997215253976
ITGAE	0.0404170515535507	0.0623731673093138	0.516992840142022	28.7661748158888	0.0418144319957101	0.11898811097251	0.351416890762898	0.725275612461698	0.870871604961279	0.0576088407196015	0.0324786647330072
NCBP3	-0.214812806778861	0.05605292267721	0.000126939826871257	97.7010792693133	-0.307486335529308	0.0942579165493575	-3.26218048081187	0.00110558729928143	0.0119838244323493	-0.745736109609861	-0.749839271228889
CAMKK1	0.530346263738783	0.240201725179501	0.0272498298751638	39.2440572749704	0.775857828271571	0.394860720865362	1.96488986438365	0.049426986086061	0.180348517454545	1.59967825688993	1.6764925578312
ZZEF1	-0.0593680705128719	0.0255390731789832	0.0200934824474859	196.733549769071	-0.0948456960610257	0.047450439564133	-1.99883703780729	0.0456259889304207	0.170977993708678	-0.25646833839189	-0.273594723158923
CYB5D2	0.115975386786139	0.0743044438157926	0.118567736548269	81.5079052772488	0.171585784955128	0.122860978486421	1.39658488048011	0.162538439543244	0.382397062539124	0.295431356709659	0.323123479840443
ANKFY1	0.181752700023554	0.0377506411027878	1.47525095865289e-06	217.739288441414	0.251284479395	0.0664765291075443	3.78004812779075	0.000156798047098399	0.00265647354129204	0.502467762170872	0.501622137529745
ENSG00000274363	-0.112420696377643	0.227647227254905	0.621421074898186	2.43058746751483	-0.139438798112092	0.398774872869616	-0.349667964555238	0.72658789831497	0.871749547371391	-0.423453343079995	-0.373468490405169
UBE2G1	0.0981299097249031	0.0426658090895786	0.0214501470791395	155.267950654458	0.138483548881907	0.0807055570223472	1.71591094828279	0.08617834257208	0.259681749808744	0.239262090397986	0.248985443488517
MYBBP1A	-0.225732539479018	0.0815623530601575	0.00564695047104035	17.3509574496504	-0.311994141368613	0.150558897540056	-2.07223981090594	0.0382430824189392	0.151700386801513	-0.780106352107873	-0.75993526209919
PELP1	0.144336487268761	0.0711932849817967	0.0426226396524136	33.2421464151852	0.199025738522173	0.126457983820903	1.57384874017955	0.115522422871386	0.310175018035285	0.384698917360137	0.384579880264537
ENSG00000235085	0.0198360132408678	0.143280308228704	0.889891100912621	5.35260828151121	-0.0262135109462215	0.276837937023695	-0.094689012741696	0.924561845325779	0.967947955650932	-0.00717070078489411	-0.119881378123909
ARRB2	0.643832091514084	0.122229938179268	1.38381110770771e-07	12.0187096583995	0.945088242341496	0.242252552077155	3.90125195478022	9.56964852025663e-05	0.00181742050984492	1.95687888879448	2.05551259026694
MED11	0.0607979475617864	0.138908616700958	0.661616055534608	18.1814112102873	0.0904344638151906	0.225990926404296	0.400168560986401	0.689032369009058	0.850592677447698	0.121758427285927	0.141371419847533
CXCL16	0.0636519132106877	0.152402220521567	0.676197632397203	6.10861490464852	0.0721474430057616	0.276463055993175	0.260965946233129	0.79411876847349	0.90448668384421	0.130741384481603	0.100414554862975
ZMYND15	-0.281365967980495	0.162735115782674	0.0838124464229853	4.38438874528673	-0.459417588918005	0.283622781506723	-1.61981906558206	0.105271149516429	0.293075142366778	-0.955214523809198	-1.09011491791963
PSMB6	-0.199118759477209	0.103183610474196	0.0536375965813881	12.0030037080424	-0.263999863414782	0.228086133213553	-1.15745687690538	0.247085747932718	0.49150847309399	-0.696338544088377	-0.652443988224066
C17orf114	-0.184701333950174	0.132908932368982	0.164625044801881	10.8364742322715	-0.275439051482603	0.233367879624114	-1.18027833104647	0.237889533528157	0.480240448569498	-0.650959190475253	-0.678063977729692
PLD2	-0.0711432547285198	0.0628298543491855	0.257501569831716	54.840776076165	-0.110321747740387	0.107847886650773	-1.02293842898958	0.306336958290655	0.555030198887971	-0.293531144603693	-0.308255949048645
MINK1	0.0560776548537549	0.0691190501257894	0.417182034610987	274.290011741348	0.0616966270277856	0.109502937898985	0.563424399486887	0.573145926373823	0.777375331525981	0.106901140070983	0.0770081912212968
CHRNE	0.188446731397647	0.118297783521498	0.11116329684212	24.8053230858297	0.261662102611336	0.190407160292231	1.37422406914607	0.169372130649221	0.39153216401532	0.523537461213376	0.524864573646674
GP1BA	-0.379235416334513	0.310149252207766	0.22142362621923	2.35574668014964	-0.597747416798366	0.536674670225793	-1.11379845176385	0.265365661331474	0.513176054612482	-1.26326205257573	-1.39992787995837
SLC25A11	-0.0764298984366673	0.0699643362792417	0.274651938369271	26.8454990073946	-0.0922436829046191	0.135416085304735	-0.681187044338475	0.49575314471453	0.721410749873348	-0.310171041498515	-0.26776707618211
RNF167	-0.208434534722857	0.05953739637989	0.000463687938307909	31.4332504669955	-0.295349644328835	0.125268749886284	-2.35772804148637	0.0183871579995899	0.0925045716008615	-0.725660274119857	-0.722657105908622
PFN1	-0.162754719637022	0.187712200259288	0.385917952479706	12.5722342274343	-0.221120737755623	0.316984232690855	-0.697576456338368	0.485442109601397	0.713428024379282	-0.581881450509827	-0.55640895996115
ENO3	0.0248569446240758	0.143950662291503	0.86290545398444	9.89952927223209	0.0312663992679311	0.249447604411277	0.125342551762416	0.900252366356442	0.95621507349816	0.00863285722749802	0.00885456779636493
SPAG7	0.0888622833359067	0.0576110497728349	0.122963775106598	34.5079011253165	0.135686506901691	0.106515751055937	1.27386330713131	0.202711864328411	0.435423586198619	0.210091910585232	0.242720996592893
CAMTA2	0.0637776886612817	0.0617482839111444	0.301666720695843	37.4877423213668	0.0947295343088642	0.116595722570174	0.812461488472274	0.416526876107207	0.659497815165761	0.131137267133305	0.150990954059352
INCA1	-0.0921057490801168	0.197165898779307	0.64039365397667	3.18889264771958	-0.0913226669846592	0.362996151404948	-0.251580262300859	0.801365516414696	0.908455069990715	-0.359511332398699	-0.265704305812046
KIF1C	0.0893366424482156	0.0516467321102229	0.0836725023849442	46.7767691631947	0.104806081828517	0.101720792394977	1.03033096145732	0.302854669638582	0.552019362183824	0.211584972564759	0.17355908041376
ZFP3	0.152178413320494	0.0951294126605778	0.109665404113867	13.9494057389528	0.221302298687763	0.173120194954043	1.27831590500756	0.201138062020849	0.4339032834382	0.409381655248552	0.434471990987789
ZNF232-AS1	-0.357931219687805	0.166500628689521	0.0315766620582097	8.40019143193831	-0.500322641666472	0.284533906919769	-1.7583937432369	0.0786805369896015	0.244077476459853	-1.19620634479616	-1.18172867721176
ZNF232	0.347272756999642	0.200938672538646	0.083942970502563	8.96702123118049	0.480504452741421	0.324148833006001	1.48235749697277	0.138245196898642	0.346457964811757	1.0234479594674	1.01499889790795
USP6	0.799656834330344	0.415787578185605	0.0544506608834232	5.24672859849598	1.17588780567185	0.60460846924233	1.94487484957898	0.0517900427080481	0.185601735586334	2.44734274398651	2.57242710861989
ZNF594	0.126165493521163	0.0456487372772211	0.00571267416191677	61.4234116482731	0.181045164009652	0.0830592311396391	2.17971153266853	0.0292788511541283	0.12667440076115	0.327505075836354	0.3443093534068
ZNF594-DT	0.213266904422851	0.0471197726190385	6.00936072202902e-06	96.4519799501085	0.295071604998144	0.0805191215226618	3.66461530401939	0.000247710626117894	0.00384348924653003	0.601659828229431	0.599690784690969
SCIMP	0.362985415934097	0.125644554352601	0.00386485718961692	7.0540535322614	0.443127677092567	0.261295252092645	1.69588874479607	0.0899069515684012	0.266165044441287	1.07290410575732	0.931287309795195
RABEP1	0.0788058232047136	0.0247021922810784	0.00142156652933103	277.883748496556	0.10942203743414	0.0483020645246914	2.26536978307014	0.023489997010955	0.10909554686552	0.17843884884172	0.183897290912037
NUP88	0.137847487858232	0.0402739538122054	0.000619921251549883	111.62134827318	0.196845462729988	0.0767267935840175	2.56553745484539	0.0103016098679435	0.0618649884315239	0.364274563629741	0.37969678518961
ENSG00000263220	0.185469618281962	0.167764910170367	0.268928770875886	4.40896776276564	0.295747091793312	0.293012166461088	1.0093338285753	0.312814561607223	0.561985590194137	0.514166893037412	0.601203651207439
RPAIN	-0.0151743777368479	0.0394605905781435	0.700574457112437	74.4638459032848	0.0126677750360791	0.0847163409653029	0.149531659320218	0.881134129661247	0.948864719174123	-0.117367136988598	-0.0328001855667271
C1QBP	-0.182402092852541	0.0907868182415339	0.044523847854509	20.9925508382748	-0.265100725176558	0.17430716271994	-1.52088256753107	0.128289309326405	0.330467349726334	-0.64372224830304	-0.654909553666005
DHX33	-0.265409608741404	0.0706608404219024	0.000172577601100448	29.0020065038824	-0.369565426946704	0.130075330668731	-2.84116461627834	0.00449491034683795	0.033969264336563	-0.904991322244468	-0.888875858546346
DERL2	-0.135711791176166	0.053170731515598	0.0106990454065407	40.0201892485698	-0.198781869646593	0.0986906095864364	-2.01419233784845	0.0439893438332869	0.166660178140089	-0.496762882631081	-0.506377300097907
MIS12	-0.0957021294955115	0.0601394343332436	0.111533670099655	32.3834196114098	-0.122635126562787	0.109885863337323	-1.1160227788931	0.26441238426482	0.512273939191859	-0.370831066167498	-0.335833836075094
NLRP1	0.45233396806245	0.289254470132071	0.117866308559879	2.38890446771739	0.737179961591236	0.517675985821289	1.42401807652272	0.154441239398569	0.371464610492122	1.35413181414745	1.58986695708269
WSCD1	0.458629431476318	0.124472277513697	0.000229070190449994	35.6706444454086	0.653964292099718	0.200877106217899	3.2555441703264	0.00113175290816027	0.0121677040426606	1.37394700652564	1.40349144105515
PITPNM3	-0.121010566069326	0.525401579423955	0.817843010701412	3.30929669401381	0.207665341850898	0.71774939451179	0.289328480718749	0.772330019408216	0.893731142117651	-0.450490259865077	0.403929727937499
KIAA0753	0.12451999219608	0.0366652279810525	0.000683451313084307	101.886962304155	0.175335727007042	0.0716764133483718	2.44621234261333	0.0144365947286224	0.0782401332005617	0.322325802576938	0.331522107037332
TXNDC17	-0.70575672205379	0.107847393251215	5.98822370730539e-11	12.1204925805751	-0.985443244238841	0.190965431863078	-5.1603226543399	2.46524596207106e-07	1.3654257046889e-05	-2.29099933942142	-2.26823802325786
MED31	-0.0463523432927661	0.105294936978655	0.659781860180699	24.2761684807786	-0.0869119490362698	0.180765099594719	-0.480800493187729	0.630658299699342	0.81291713968018	-0.215500879468963	-0.255825759635514
ENSG00000290366	-0.158970990632	0.216485560270364	0.462750032888377	4.75129724556397	-0.144805694093873	0.388213817756419	-0.373004997428323	0.709144724543998	0.861247351031615	-0.569972030469948	-0.385488558430607
SLC13A5	-0.369514783778679	0.0992160888688167	0.000195824238192392	58.725863522673	-0.510497218890945	0.161984554213909	-3.15151788001222	0.00162424217788237	0.0159904470070869	-1.23266601992986	-1.2045163576109
XAF1	-0.336558823542107	0.146865246401469	0.0219277818763724	151.114286699601	-0.480067327478376	0.220399924285218	-2.178164666051	0.0293937796347611	0.126987374466524	-1.12893597669634	-1.1363634874924
FBXO39	-0.096233486812223	0.138976813425317	0.488659327161545	10.5469688264126	-0.150417192612637	0.246730258050177	-0.609642261963862	0.542098809597795	0.754308758163223	-0.372503531998846	-0.39805645506009
TEKT1	0.783075742473942	0.22185659939984	0.000416112608505384	9.28973628330811	1.15639001502833	0.347570628739948	3.32706483059458	0.000877659520711743	0.010026391331758	2.39515317454969	2.52875852054281
ALOX12P2	-0.116180352235328	0.0603321959362188	0.0541446550343228	244.560970642224	-0.16864485793709	0.099767237086385	-1.69038316447579	0.0909546738015677	0.268190041048148	-0.435286992042471	-0.43888038343296
ALOX12-AS1	0.0939223442440027	0.0430070829215599	0.0289710055018636	516.697700647915	0.129679955829702	0.0706235846721737	1.83621316351557	0.0663261365817007	0.21792003369084	0.226018630152596	0.2292683131929
ENSG00000262089	-0.010228751367573	0.0810935993462364	0.8996249630211	17.0410500487063	0.000216947657846582	0.144806657139018	0.00149818842678142	0.998804619032283	0.999698703954769	-0.101800604154502	-0.0606859117979444
ALOX12	-0.202273669975805	0.166252876081393	0.223732583427024	4.50939487577521	-0.239510805079139	0.309853043506725	-0.772981934818209	0.439533072017276	0.678659499462317	-0.706268735776562	-0.597596614980266
RNASEK	-0.28290453207617	0.0928691038219349	0.0023169828274598	55.2239756281241	-0.395392023704188	0.155980350786164	-2.53488353956992	0.0112484715191796	0.0654636159655572	-0.960057208380252	-0.946718874499033
C17orf49	-0.0573255627526917	0.212512148657115	0.787351104701596	4.15702944048126	-0.106980353289417	0.388518123567441	-0.275354859400392	0.783043621004705	0.898854692317881	-0.250039473423386	-0.30077233305593
MIR497HG	-0.512345140409802	0.0897929085751956	1.15761847247744e-08	14.8784224512213	-0.720130632400929	0.16673833460884	-4.31892662290481	1.56789896408146e-05	0.000431534037960267	-1.68222958785666	-1.67402571634437
SLC16A13	-0.129706592875182	0.115426422410962	0.261133250082003	17.7676820017524	-0.187671296567164	0.213649452500273	-0.878407570770274	0.37972257732422	0.628905315447981	-0.477861309898398	-0.481493299239733
SLC16A11	-0.348457263361504	0.145583142596958	0.0166872278261768	5.55384940380486	-0.542445951800263	0.280911597418702	-1.93102013866569	0.0534805619993439	0.189469692639745	-1.16638673425332	-1.27607092922926
DLG4	0.00997136701474411	0.0672034731645541	0.882046221875202	55.2527702626325	0.0136862959342126	0.115517778149455	0.118477832187056	0.905689058725205	0.958687489532804	-0.0382200215200171	-0.0305190363656884
ACADVL	0.00723040056262788	0.0570174350574789	0.899090508384481	337.770918102611	0.0147821693923939	0.0973301913020108	0.151876506093834	0.879284338732507	0.948254718619693	-0.0468473097719356	-0.028064643070322
DVL2	-0.00583770535922081	0.0701098885162222	0.933640767292065	38.1270962376186	-0.0140362830208762	0.119692123176692	-0.117269897536661	0.906646178694223	0.959229085797407	-0.0879796324996896	-0.0926084239767031
PHF23	-0.194290759998483	0.135290856013608	0.150974809886154	7.97363933405758	-0.290404283013812	0.245397220537525	-1.1834049398673	0.236648700492898	0.479081730430909	-0.681142246026824	-0.711581135809937
GABARAP	-0.311453603547608	0.0913909652941595	0.000654587573619422	60.8840447227266	-0.431659120349043	0.15208810278498	-2.83821753605091	0.00453662526044938	0.0341519177266155	-1.04991641432513	-1.02794514946993
CTDNEP1	-0.060999479599727	0.0783541167411926	0.436268292019774	35.0504429217179	-0.0908060959822343	0.132107558200067	-0.687364880703613	0.491852822718859	0.718130008850109	-0.261603255836148	-0.264547357995246
ELP5	-0.104236087504147	0.0737183170756004	0.157368326393537	19.4935964269276	-0.138391490048678	0.129894963080483	-1.06541075009145	0.286690094158994	0.534813007797862	-0.397691998964914	-0.37112286749603
SLC2A4	-0.178580783697484	0.161119175073118	0.267699045010918	12.0098004935646	-0.253901231396326	0.273666049832032	-0.927777601760111	0.353522944825531	0.602909960241063	-0.631694543419999	-0.629826399912723
YBX2	0.468498012010712	0.204915928973876	0.0222370780468094	2.91278145428269	0.690704352617483	0.412576589391391	1.67412395753324	0.0941062402420396	0.273846528872729	1.40500871063433	1.48577699832726
EIF5A	0.0845314153924657	0.162380250824141	0.602661511302223	12.1438781698643	0.135799191065691	0.29107491535674	0.466543779285329	0.64082631846116	0.819938695270358	0.196460351504962	0.242973371768648
GPS2	0.0455285151010547	0.0395873391135016	0.250111878694049	68.3517849858723	0.0446545040404492	0.0840043919863611	0.531573444965822	0.595021460826632	0.789976544281146	0.0736973519012847	0.038839484709918
NEURL4	0.106366455960593	0.0696212114164721	0.126565166164397	22.6070454131946	0.155376164927341	0.122522442247091	1.26814452991391	0.204746341799431	0.438672102370278	0.26518690918615	0.286819304007344
ACAP1	-0.109450062382754	0.169823119250024	0.519254838064425	7.32469413446744	-0.192195824269678	0.311467232739592	-0.617065951301422	0.537191225744513	0.750867335617575	-0.414103168164478	-0.4916267415408
KCTD11	0.174972458063978	0.146618686315241	0.232718848168414	6.23113496466195	0.225795964037709	0.271574417097191	0.83143311675378	0.405728997247189	0.650447660218908	0.481126712280294	0.444536311849099
PLSCR3	-0.302925779796608	0.105087946379557	0.00394416674344586	10.5850304279499	-0.435430096689996	0.177184814122194	-2.45749106009563	0.0139911292976605	0.0767093906609079	-1.02307478931924	-1.036390886502
TMEM256	-0.352469528190605	0.123028509622218	0.00417085801357176	11.7148398652468	-0.511840951418458	0.21258278376752	-2.40772532162438	0.0160522532578016	0.0839201667977996	-1.17901547883243	-1.20752587306332
NLGN2	0.0105849630547843	0.0452244197836172	0.814942941633975	93.5480698833579	0.0253883679912997	0.0807395363402128	0.314447780382594	0.75318097157795	0.884678923568952	-0.0362887064163335	-0.0043102738626915
FGF11	-0.257881871510671	0.107008696187425	0.0159562336472052	43.1668429046364	-0.376279979787635	0.173309428969427	-2.17114545945456	0.0299201786198535	0.128338707895975	-0.881297504713761	-0.903914231226268
CHRNB1	0.0288585337418845	0.088480063289004	0.744304361058075	17.0350978903652	0.0282948097192901	0.156269483653677	0.181064204333053	0.856317180960096	0.938768424493232	0.0212279996300697	0.00219919220503506
ZBTB4	0.0568723831646042	0.034377017671413	0.0980519065681403	179.394077717472	0.081689394729108	0.0588370938319219	1.38839955220201	0.165015412666219	0.385719745624599	0.109402575363766	0.121785363836997
POLR2A	-0.115789562609276	0.0421606911045767	0.00602556887759177	74.0496153084959	-0.149728856542703	0.0764040117502569	-1.95969888377228	0.050030995717196	0.181700063617669	-0.434056967958369	-0.396514810427314
TNFSF12	-0.128500867009783	0.0747903248266764	0.0857695747733334	20.9470060702927	-0.198541588061218	0.148530702730395	-1.33670402422858	0.181319267836027	0.407657113542964	-0.47406624535627	-0.505839148993195
TNFSF13	-0.200508030455428	0.0558378098904664	0.000329537182715948	42.6914606730913	-0.280846432305206	0.106718661153429	-2.63165250828471	0.00849707213365836	0.0537336940513072	-0.700711323324645	-0.690174718378997
SENP3	-0.0166360575762013	0.0624943630358273	0.79008446662179	84.7373669018939	-0.0284870162965653	0.10849413509029	-0.262567338528099	0.79288407703004	0.904290203880365	-0.121967825660429	-0.124973276506159
EIF4A1	-0.297188717952334	0.042907678994505	4.32184757554734e-12	125.463472115327	-0.410882251286642	0.077868777189695	-5.27659822223351	1.31603988236043e-07	8.29012447022114e-06	-1.00501718550894	-0.98141184971277
CD68	-0.770236671505896	0.257438604723024	0.00277225510722075	2.18077883242738	-1.2216296918857	0.470262168152793	-2.59776306625794	0.00938332145938396	0.0576270583276275	-2.49395224676655	-2.79721737688047
ENSG00000233223	0.081516477638061	0.144584011955654	0.572890196743528	5.29761871077799	0.155821602583255	0.280982868426325	0.554559085598175	0.579196280831073	0.780148804727699	0.186970728949108	0.287816936706646
MPDU1	-0.0181435405282647	0.0584738515652593	0.756344477542363	32.2637539878941	-0.0331632563238313	0.113723858053635	-0.29161212863699	0.770583201004979	0.892684935956684	-0.126712681239476	-0.135446504126339
SOX15	0.119561543699879	0.110149209337121	0.277722058142869	9.44432896511829	0.178465292461858	0.227654774839944	0.783929494065439	0.433081482341881	0.673255797627412	0.306718911647648	0.338531296293965
FXR2	0.0366119562969119	0.0720992076121259	0.611593817280637	34.6588601403584	0.047226673623325	0.149712462559569	0.315449180488458	0.752420630786435	0.88453448130156	0.045632169651743	0.0446002919743201
SHBG	-0.0880149939076778	0.15868785396201	0.579139360267919	4.48587736989031	-0.106408775503142	0.266392246423221	-0.399443966301063	0.689566103522007	0.850798662323537	-0.346635536705027	-0.299492188276493
SAT2	-0.154863885340188	0.0781841509660656	0.0476184148551954	118.738382358692	-0.233888798603647	0.130225236684801	-1.79603281635613	0.0724892980698667	0.231064751267088	-0.557044772200848	-0.585005184010805
ATP1B2	-0.229974895387136	0.0480574213653883	1.70631024720099e-06	690.744047020794	-0.310697539919331	0.089536994218286	-3.47004657272578	0.000520368127072853	0.00680510657407407	-0.7934593164458	-0.757031304639393
TP53	-0.181923640944422	0.0761836220412172	0.0169420653207428	112.241962890899	-0.271551176640509	0.125835075764861	-2.15799271379577	0.0309283982956352	0.131427326724208	-0.64221630410484	-0.669356426803605
WRAP53	0.142057002206709	0.129626076223203	0.273123264093569	6.43075639084726	0.310041169494014	0.256174228440585	1.21027462981477	0.226173529359006	0.466975895803002	0.377524158004333	0.6332176471758
DNAH2	0.0495237467075607	0.181493732980539	0.784955046633216	4.37985816549694	0.0832153716300262	0.35803897282969	0.232419870307274	0.816211917160098	0.917385889174729	0.0862724838135674	0.125203046277005
KDM6B	0.169210339791268	0.0654795678035602	0.00976136454208623	26.911885569995	0.229820678147337	0.129615383651693	1.77309723331081	0.0762125963699155	0.238929550811217	0.462990242480767	0.453550337376126
NAA38	-0.206686357664676	0.131857032526451	0.116997052873095	26.2709057383957	-0.283451667876751	0.213918347715264	-1.325046079049	0.185155868574951	0.412831678828426	-0.720157825381505	-0.696009582497581
CYB5D1	0.196938173530239	0.0969814522746774	0.0422875941372795	11.8847032676961	0.295995278896101	0.184241441658323	1.60656189091826	0.108150507974954	0.298030281526792	0.550264573796528	0.601759508050701
CHD3	-0.627734367381499	0.354813209363687	0.0768610508406235	6.00417561439822	-0.97188712875526	0.531480291147791	-1.82864189875482	0.0674532716543413	0.220368705240352	-2.04542123563559	-2.23787681804231
RNF227	-0.351338711417781	0.252500833249973	0.164093299955112	2.27238626689609	-0.457743539951329	0.412156643015009	-1.11060575562447	0.266738084251936	0.514614564916378	-1.17545619329221	-1.08636560313402
TRAPPC1	-0.234979218298539	0.120506196146006	0.0511838977915828	12.5115006740068	-0.303467925459988	0.216540396960912	-1.40143792899192	0.161083156813018	0.380541263293941	-0.809210598709407	-0.740839364662541
CNTROB	-0.0590675064644009	0.0697331888550482	0.39696718200484	28.5207570987737	-0.0960026836714094	0.129819494133603	-0.739508995256204	0.459597979604921	0.694855860025456	-0.255522302484621	-0.276185991897616
HES7	0.495625893351929	0.185563020209509	0.00756413514759303	5.50854967069519	0.684422721259579	0.341176792001439	2.00606470693556	0.0448493447348563	0.168845702295155	1.49039467069007	1.47170822626813
ENSG00000288993	0.371821632995785	0.251701573392169	0.139613443464536	5.58551958488094	0.536158335884416	0.434981962386587	1.2325990092617	0.217725406755029	0.455834701796075	1.10071640954851	1.13964514846499
PER1	0.17129742586227	0.0706212779054096	0.0152840262976934	195.606524151898	0.252191158059036	0.120592225577723	2.09127211021159	0.0365036784279837	0.147050395648869	0.469559419249493	0.503652797198933
VAMP2	-0.111989078480401	0.092732043606521	0.227176830458651	98.5633604418644	-0.144425433217712	0.149359289430362	-0.966966525942462	0.333560767805527	0.582811029987389	-0.422094810577228	-0.384636900113699
TMEM107	-0.111397758724963	0.0979049561766652	0.25519760782596	13.7539918608764	-0.196660435417199	0.181671471115458	-1.08250587838426	0.279027804789535	0.526496463784017	-0.420233610862332	-0.501625990619321
BORCS6	0.270950799763099	0.184168733775583	0.141234455554213	4.38563665339513	0.440793811609316	0.331125917635418	1.33119694996103	0.183124214743998	0.409766975412755	0.783221916378883	0.926060224722904
LINC00324	-0.0295152367175744	0.656301780353964	0.96412958698788	9.10194204131022	-0.0369248729334091	0.696545166725877	-0.0530114552470088	0.957722780581182	0.982434664254435	-0.162505494705935	-0.143871278462611
CTC1	-0.253179409533705	0.145083998624166	0.0809754728044337	26.4415205719355	-0.361375324098102	0.228264557592744	-1.583142507576	0.113388986922861	0.30660957920949	-0.866496340351588	-0.870532742952203
PFAS	-0.0435748560686203	0.167707501440768	0.794997595195082	7.35043424113818	-0.0768340675635687	0.2924214482711	-0.26275113545138	0.792742400687395	0.904290203880365	-0.20675864080339	-0.233254645668444
SLC25A35	0.268671363399083	0.107554486648458	0.0124895356044384	11.6155017845224	0.431995953591322	0.189748305960176	2.27667884256099	0.0228054108602486	0.106999423102504	0.776047310301861	0.906355939002919
RANGRF	0.0760260621932176	0.106221331233834	0.474156520040818	12.0988086057345	0.128633794423593	0.193970742264902	0.663160809313813	0.507227568380489	0.729269565082935	0.169689453350541	0.226925258416041
KRBA2	0.0467883901426639	0.0451805144945684	0.300394480492309	83.9525112074789	0.0729966392431716	0.0820562680596397	0.88959248293033	0.373684744002807	0.623272428697578	0.0776628528788574	0.102316472950314
RPL26	-0.917762269845714	0.193241498980626	2.04119764446672e-06	44.5231984785072	-1.32018679278344	0.292668485209606	-4.51086078447409	6.45650859686021e-06	0.000207001682433386	-2.95829425300734	-3.0179526140087
NDEL1	0.158038018834855	0.0490630841473546	0.00127691240881544	77.5005447588089	0.27185059133169	0.0971807465731571	2.79737088793655	0.00515203540533164	0.0373803494308626	0.427824969567813	0.54768341118532
MYH10	0.0412586879637484	0.0543536846957903	0.447805880025978	137.184858529002	0.0452025818503418	0.0953733641921664	0.473953941262508	0.635532752209409	0.816259669540263	0.0602579209038845	0.0400669973318333
NTN1	0.127592711530895	0.0960273174133339	0.183942789374843	52.7358667629303	0.147821876846534	0.160554819259174	0.92069411263149	0.357210150803823	0.606533734217227	0.331997294688134	0.269900202738506
STX8	0.117885837178867	0.0211782086506613	2.60094188005094e-08	346.664312903755	0.150152794868525	0.0538163762492863	2.79009486207307	0.00526926004179865	0.037873468118834	0.301444566472346	0.275120686474574
ENSG00000263708	0.0252074922312659	0.105430422029326	0.811034820356279	16.0295437604285	0.0425479204039906	0.206543400477821	0.205999902710808	0.836790987301052	0.928787117683076	0.00973621814273782	0.0341214356369585
ENSG00000225751	0.341110250809691	0.224737509561173	0.129060719748529	2.91473449625956	0.596511600499387	0.41682768103994	1.43107482452018	0.152408771662169	0.368503842090757	1.00405125462488	1.27481645580764
CFAP52	0.858399592665393	0.190685561646608	6.74280623423562e-06	7.40600536423564	1.20650238621339	0.325851605260721	3.70261298927172	0.000213390273411431	0.00339639856879938	2.63223764063071	2.64099362116807
GAS7	1.03815978647449	0.353667750810862	0.00333107427143802	5.35046083199823	1.33355487152534	0.5002769349863	2.6656333287919	0.00768434541806312	0.0498994335858981	3.19803916914431	2.92554907397266
MYH3	0.315781184146315	0.099427864524978	0.00149329822593055	11.8710731819414	0.428379257414698	0.184963403546761	2.31602170591761	0.0205570835754832	0.099681397098956	0.924327126995269	0.898255738399451
SCO1	0.0758183369155039	0.0576700577118616	0.188613591372974	46.5064003807434	0.114507343697917	0.104265657401022	1.09822684239647	0.27210544790676	0.520081887078199	0.169035630737476	0.195286691308149
ADPRM	0.0988577919691538	0.0828906295032372	0.233014592532281	16.1876114605324	0.158366748411409	0.159428557935169	0.993339903857174	0.320544337428099	0.569842080977232	0.241553125346537	0.293517219718079
TMEM220	0.225328643385641	0.0589315754157695	0.000131536490491481	101.063608756468	0.323639094496621	0.0996910680923001	3.2464201727378	0.00116866217366804	0.0124522729523056	0.63962457558015	0.6636724918553
TMEM220-AS1	0.0685724071040446	0.0633761781295404	0.279256858333068	212.130481656259	0.0889945039203911	0.106474256302145	0.835831185970894	0.40324987949965	0.648222511292364	0.146228811964351	0.138146386989033
ENSG00000264016	0.481537800424689	0.126429319402002	0.000139670503513495	20.6035690829576	0.689378272413208	0.213407378156649	3.23033944921613	0.0012364332499295	0.013011461224213	1.44605190301071	1.48280701822765
TMEM238L	0.11180514723104	0.171826666244618	0.515249423749346	4.62043612008862	0.246684576570665	0.37420599612106	0.659221335648667	0.509753648125482	0.731012654968646	0.282305381127721	0.491319879940514
PIRT	0.630310228345721	0.134569238163554	2.81453342414315e-06	38.9802662989819	0.926622406488541	0.228270559614376	4.05931631329905	4.92166063224429e-05	0.00106596257519189	1.91431834918394	2.01415523885699
ENSG00000289964	0.434652415274945	0.160929260314921	0.00691539666246778	7.52749072604063	0.62473434785109	0.299004832593833	2.08937876499049	0.0366736412016897	0.14750257218935	1.29847850524922	1.33802605483544
ENSG00000263508	0.261689610946436	0.154152394227605	0.0895826622700376	58.6515961269697	0.35927649346863	0.237364381775601	1.51360743672268	0.130125433851317	0.333516334040123	0.754071999051328	0.743488452765939
SHISA6	-0.309277106888514	0.12098830989361	0.0105805211454781	319.737560235058	-0.426626031423226	0.191617466521078	-2.22644646737513	0.025984290936904	0.116955548584655	-1.04306581458764	-1.01667269860228
DNAH9	0.415657869415481	0.101222292302859	4.01896544777371e-05	90.589184920427	0.628051639626269	0.155486417008608	4.03927012860229	5.36177866391251e-05	0.0011351742047029	1.23869250450581	1.34545568882373
ENSG00000266368	-0.0922360043505439	0.0838183382913073	0.271145902644448	16.6048390262239	-0.166174609368324	0.145545798183749	-1.14173415819625	0.253564537841181	0.498765209673308	-0.359921315440789	-0.433347845456239
ZNF18	-0.0793797651969008	0.0708126133338034	0.262294921603515	23.8542617586529	-0.0963309903693594	0.129726189852478	-0.742571646318334	0.457741059990251	0.693196439849321	-0.319455850812995	-0.276921290076668
MAP2K4	0.0367395731049711	0.0249858920846736	0.141450013135876	265.860294994925	0.0449083268020767	0.057371031337012	0.782770080221737	0.433762140378012	0.673728485098335	0.0460338480407897	0.0394079635609193
ARHGAP44	-0.158878753886004	0.213740499094414	0.457284663531792	56.9824588050191	-0.2399745625223	0.319989939689672	-0.749944084976638	0.453288381672965	0.689510173295582	-0.569681712069839	-0.598635277930513
ELAC2	-0.0778899755418245	0.0639128368842645	0.222961635108658	26.8730205789313	-0.113405647018546	0.126045441730359	-0.89972033468015	0.36826909905631	0.618525460218526	-0.314766685508128	-0.315162861206605
COX10-DT	-0.294518280794289	0.0727884282273643	5.20504420304098e-05	90.4626769479	-0.440665855982473	0.121000709732609	-3.64184521691046	0.000270690818812742	0.00411091574580641	-0.996611890689189	-1.04811725181149
COX10	-0.0593191654408516	0.0587586593678615	0.312716148665732	78.0773215413092	-0.0855862893166413	0.0949553228724611	-0.901332192104661	0.367411722402978	0.617980564046298	-0.256314407958713	-0.252856721282132
HS3ST3B1	0.445812831028294	0.383460577770552	0.244990175942334	4.92576570539023	0.573997932152159	0.621724897108373	0.923234592698167	0.355884965185362	0.605218599484809	1.33360630611707	1.22439330135215
PMP22	-0.154926726740182	0.0373763904244125	3.39750692750374e-05	304.761331452236	-0.222602526689558	0.0764273683630418	-2.91260227137694	0.00358430806941488	0.0289888206879893	-0.55724256771618	-0.559727676002172
TEKT3	-0.101396834491366	0.20624563585607	0.622979928636016	3.16705321654546	-0.0881679477904375	0.375448079479281	-0.23483392940169	0.814337632155398	0.916366377074402	-0.388755350308569	-0.258638780516898
ENSG00000266667	0.0287631011269832	0.189366290289356	0.879272632289893	4.35636797424756	-0.00215008589391354	0.319165557152112	-0.00673658496580451	0.99462502351743	0.997935415640882	0.0209276221202494	-0.0659872823494216
CDRT4	-0.101136669087498	0.0595438597778969	0.0894089252636852	67.1707989466696	-0.18086822233614	0.107925004609032	-1.67586948910822	0.0937637592081186	0.273028475933512	-0.387936470555185	-0.466256667988332
TVP23C	-0.0920247983663983	0.0350467689148354	0.00864528942758002	179.974608330745	-0.139197915107585	0.0606755006637174	-2.29413706660723	0.0217826268331192	0.103531135505978	-0.359256537181884	-0.372928992320955
ENSG00000266538	-0.022447768192931	0.100170915109413	0.822683639533685	14.6924535820842	-0.0358014135775833	0.175340021087928	-0.204182783573579	0.838210664670814	0.92961309224232	-0.140260389105907	-0.141355101900463
FBXW10B	0.22131776877029	0.174845400882673	0.205587848596729	4.40533721515137	0.185690330679004	0.322353544084404	0.576045568868891	0.564584381050488	0.770856524809959	0.627000206747682	0.354712987005189
TRIM16	-0.0153935712402091	0.0515737361029917	0.76533916918303	68.9530267820424	-0.027277503189962	0.0899270920070353	-0.303329092280978	0.761639077481861	0.889059317248499	-0.118057056244992	-0.122264368066646
ENSG00000276855	-0.14682201787315	0.166076867582646	0.376663491930156	4.47581003689011	-0.248151777138571	0.30244849666623	-0.820476146761677	0.411944721887102	0.655783153101998	-0.531732711679896	-0.616949528156315
ADORA2B	-0.280756113806116	0.0785904663508414	0.000353732621420889	78.5677320242232	-0.408206184494462	0.131599464361886	-3.10188332812612	0.00192293729965457	0.0180948464330599	-0.953294986359209	-0.975418347138503
ZSWIM7	0.0873775890455645	0.0576796755524948	0.129803664944616	97.4972698903834	0.126735599711485	0.098481971065222	1.28689138063201	0.198132149980472	0.429698649915219	0.205418783119965	0.222673931458611
TTC19	-0.0425616797000464	0.0388509630555418	0.273292577604202	300.236943075243	-0.0618674479265284	0.068096561334534	-0.908525286946515	0.363600759981866	0.613388115893846	-0.203569632570557	-0.199734378691254
ENSG00000275413	0.622340453260615	0.184847165107722	0.000760502668176689	3.62300552354487	0.891801263135268	0.32735684746513	2.72424807985806	0.00644480765345782	0.0439104368286808	1.88923320196914	1.93616741996675
NCOR1	-0.00767229022317814	0.0187089906838892	0.681743055521491	573.449303941477	-0.0109699712019302	0.0394115046476331	-0.278344389538271	0.780748003949469	0.897544132544403	-0.0937540528439249	-0.0857409018976352
ENSG00000227782	-0.0663183542948759	0.125725254166413	0.597855899244576	7.54334734191003	-0.0917934480130588	0.226750372994399	-0.404821596546288	0.68560865283292	0.849409348598229	-0.278344600895464	-0.266758699265108
PIGL	-0.00578216725927584	0.0366622190758433	0.874681694431965	120.638567289198	-0.022854055913778	0.0626181527610085	-0.364974929889803	0.715130120341939	0.864612952146874	-0.0878048243779706	-0.112357312415265
CENPV	-0.0128390797906877	0.269757923601738	0.962039160473014	5.40052708652409	-0.0173609690017835	0.456123638771832	-0.0380619804062994	0.969638264570819	0.987466758875844	-0.110016704618263	-0.10005461853486
UBB	0.470304050565456	0.148408974662356	0.00152978545650319	71.2609266396149	0.728696013511573	0.233720727139258	3.11780654814321	0.00182202355055365	0.0173567632158705	1.41069328046693	1.57086572557233
SNHG29	-0.326496286546518	0.0654623816478894	6.11527698412746e-07	75.8350866523157	-0.455156785789378	0.115491279818242	-3.94104893898219	8.11260709930519e-05	0.00158616984706634	-1.09726378780854	-1.08057213124686
LRRC75A	-0.422704509420502	0.0849489545340396	6.49175192943532e-07	50.3432519176201	-0.591886544526687	0.139491382926325	-4.24317640351522	2.20378066354207e-05	0.000559228880436421	-1.40008255098524	-1.38680146878268
ZNF287	-0.0130961595883541	0.083827231023411	0.875853316867089	25.5898056096324	-0.0482309920373452	0.146858596093387	-0.328417902120455	0.742595709036354	0.879221524464618	-0.110825872317671	-0.16919323759772
ZNF624	0.0405460209970437	0.105348918841192	0.700331042699374	13.81268217012	0.0823076333410815	0.185449661587189	0.443827357982989	0.657167407213869	0.830193132898642	0.0580147765762204	0.123170013399258
CCDC144A	0.0651170487955493	0.0969768182904733	0.501921002991361	202.066341608304	0.0898860312412799	0.163911250254937	0.548382317269114	0.583429415539607	0.78261010323964	0.135352950233889	0.140143112671811
ENSG00000290976	-0.191272715050894	0.149349677073204	0.200297686679366	31.1470316524772	-0.276812366482435	0.244387125829036	-1.13267982322474	0.257348733756674	0.503773972477598	-0.671642843471206	-0.681139748114356
FAM106C	-0.238465299674039	0.229645327140643	0.299080643515478	3.08554269423061	-0.412894141117778	0.430925160756729	-0.958157422028252	0.337983383713142	0.586798677687056	-0.820183162373168	-0.985917816050117
ENSG00000287910	0.414725229428991	0.178452372930821	0.0201249189790625	4.03619115692485	0.597620542350262	0.320701615254588	1.86347842955466	0.0623949845845151	0.209978606888069	1.2357569873664	1.27730011797084
MPRIP	-0.0194361933714443	0.0369766317873706	0.59914218106979	408.530894426329	-0.0345227323369374	0.0656856835989502	-0.525574683027112	0.599183750814674	0.793030798407525	-0.130781351499618	-0.138491279767969
MPRIP-AS1	-0.130321427034034	0.13596380203514	0.337810236332658	8.72888916813055	-0.181527484007662	0.254046168505594	-0.714545254020097	0.47489008346466	0.705457556485699	-0.479796522024563	-0.467733195606003
ENSG00000263624	-0.624038747784896	0.169640660328577	0.000234525246509111	4.92964134445721	-1.00890285100964	0.356276825128503	-2.83179477263429	0.00462875469986229	0.0345755413697438	-2.03378914305572	-2.32077976623039
PLD6	0.257495375425056	0.158206629440527	0.103612055569704	13.1975554941536	0.37389786167048	0.260608989958171	1.43470822603047	0.151370259132149	0.366989285251951	0.740870495322071	0.776235470969357
FLCN	0.406259316158657	0.0661865982714986	8.3519391908276e-10	119.11358524994	0.573033991426634	0.108238737084415	5.29416738278946	1.19559886680954e-07	7.69397975799379e-06	1.20911022777454	1.22223439364598
COPS3	-0.143932892180734	0.100027197711782	0.150168213462184	20.877483643087	-0.209590383733655	0.169439600860103	-1.23696221349519	0.216101111247723	0.453495469820734	-0.522639087011398	-0.530584788937162
NT5M	0.0398204436016852	0.0508972781519789	0.433997850756824	46.267445680412	0.0687063140689293	0.0983692589818667	0.69845310191464	0.484893877306062	0.713330354099164	0.0557309962205721	0.0927075666810819
MED9	-0.0602996294647027	0.0481244653064665	0.210208168705724	52.1761480386912	-0.0998014791256103	0.085356992785398	-1.16922440527548	0.242313230794207	0.484951750632997	-0.259400452936705	-0.284694034522111
RASD1	0.152126956874727	0.22633732754317	0.501504176804739	46.7524447740873	0.24153959641845	0.336127676029398	0.718594788955508	0.472390625083579	0.703489172686413	0.409219694276828	0.479796829814501
PEMT	-0.0539534046404494	0.0718495809648494	0.452699820474224	23.0771099831909	-0.0690046767697166	0.129650438728098	-0.532236353742177	0.594562307310594	0.789601341978065	-0.239425487235085	-0.21571940551113
ENSG00000264666	-0.0412562158647415	0.095960959535215	0.667248680421177	12.6693861335853	-0.0423013992092171	0.177742834270463	-0.237992149629216	0.811887182986118	0.914797131299764	-0.199460639262399	-0.155912915154502
RAI1	0.115593199968477	0.0429334741835237	0.0070944195890686	137.100282206539	0.160473730948004	0.0803539850006668	1.99708491055761	0.045815959830478	0.171430101153299	0.294228410267354	0.29823616219512
SMCR5	0.0451789226842471	0.0930153736257525	0.627169548289749	14.2242567939447	0.0565290825086177	0.174558106565678	0.323841061413831	0.746058367395614	0.881394617096308	0.0725969974813483	0.0654346043927563
SREBF1	0.130598538868127	0.112700622410539	0.246533891463622	305.081285106054	0.195754406146425	0.182586483099009	1.07211882733004	0.283666663442172	0.53172638400885	0.341458241885709	0.377253180096732
TOM1L2	-0.0202427905218041	0.0440298885778391	0.645694873021542	643.496832517765	-0.0323976489709856	0.077537052930856	-0.417834412663019	0.676068188573189	0.842847379343161	-0.133320144381945	-0.133731797433081
DRC3	0.306443025438774	0.0859135049707161	0.000361259007582254	22.9267722071653	0.404970025013281	0.153557687904172	2.63725008197573	0.00835811880623549	0.0530613007251784	0.894934944230713	0.845826817316656
ATPAF2	0.00360044618361765	0.05127255073806	0.944017194977621	45.5529495040934	0.0151265202795602	0.0857408204283358	0.176421454844876	0.859962850483216	0.940099194759903	-0.0582727187713257	-0.0272934112256185
GID4	0.0809064346688779	0.0684934131663988	0.237511597178568	26.6799628136169	0.124687726733606	0.126292338259449	0.987294466568931	0.32349830254309	0.573060966371762	0.185050597260836	0.218087374799953
DRG2	0.120240704610494	0.0738689339480743	0.103576334535259	28.276342467368	0.159298547680418	0.138888542421191	1.14695240444911	0.251401292418968	0.496420432822886	0.308856594486047	0.295604141215638
MYO15A	0.17369960793072	0.211022177246409	0.410431582816521	4.59576861184538	0.277105160620765	0.379944550157944	0.729330531272449	0.465799500568519	0.698832368848177	0.477120371745688	0.559451904652211
ALKBH5	0.0463542144028421	0.0660257919129936	0.482640358500432	82.2232818992702	0.0624293603593924	0.115101149596428	0.542386940341469	0.587551974422509	0.785070193623025	0.0762962694766633	0.0786492710037854
LLGL1	0.346142138575626	0.101026724423134	0.000611991907555048	16.830948253354	0.500043816815461	0.18827550352355	2.65591544017788	0.00790934444121816	0.050971963996179	1.01988929823702	1.05876059668897
FLII	0.0552621172772724	0.0758059300930156	0.466004936692657	36.4792862202104	0.0805313960108463	0.128408816916456	0.627148492951544	0.530561902450622	0.745439155956168	0.104334206883182	0.119191830551811
MIEF2	-0.0836237119038612	0.0865479814539599	0.333938030528487	14.4483385257807	-0.109537955148362	0.164631314252501	-0.665353099109441	0.505824675495292	0.728135242688645	-0.332813822246195	-0.306500513447514
ENSG00000260647	0.453678946676563	0.185454019818852	0.0144324852247431	4.46681680437329	0.636676324265842	0.336171687092353	1.89390227884043	0.0582379819749644	0.200361057217714	1.35836518161083	1.36477212357811
TOP3A	-0.0389859582710498	0.0569589742859188	0.493686748470302	41.5837741192439	-0.062964885651575	0.101841547605565	-0.61826324453984	0.536401826279118	0.750056954207708	-0.192314923687602	-0.202192275425889
SMCR8	0.0541467500550984	0.103643264030373	0.601368288728967	13.361044625553	0.0432821455241783	0.198487313209372	0.218060010105142	0.827382354935581	0.923788948998161	0.100823549346675	0.0357658565313829
FAM106A	-0.0672739637879778	0.297106008157667	0.820866341802521	15.5201127753319	-0.113903797730605	0.435034241501988	-0.261827200859739	0.79345466715328	0.904451690944317	-0.281352415364296	-0.316278553678791
CCDC144BP	0.00352256114140786	0.125459424142898	0.977600503666261	137.779424106215	0.0041216163131654	0.19927675269951	0.0206828757360393	0.983498629282034	0.993131306374472	-0.0585178646793093	-0.051940748296907
FOXO3B	0.281935760571829	0.201135603754233	0.160998932201055	3.19212450941583	0.481512306342332	0.367225752166102	1.31121606668951	0.189784775714549	0.418509621009847	0.817797466641373	1.01725615589911
TRIM16L	-0.19391844837508	0.0682446886382648	0.00448994468262552	31.6932075756429	-0.275837941341724	0.12497863440154	-2.20708077554675	0.0273084166049087	0.120936539111862	-0.679970382105557	-0.678957358793453
FBXW10	0.078518243518342	0.176349601968067	0.656144902049306	4.36649318100635	0.155248948202094	0.319003892483989	0.486667880423704	0.626493710675558	0.810331676887873	0.177533681670554	0.286534380711525
TVP23B	-0.177086726260424	0.0637009378597598	0.00543638415352055	35.8870759370047	-0.270929886357428	0.113308120551154	-2.39108975631727	0.0167984456028321	0.0867063450186573	-0.626991945121326	-0.667964942509605
PRPSAP2	-0.0763319874882382	0.0368685260685973	0.0384164471503238	88.9841769865215	-0.115448572522171	0.07144136685973	-1.61599053317172	0.106096360004981	0.294526069447209	-0.309862863346803	-0.319738337162883
ENSG00000289213	-0.269980954704187	0.153821061242519	0.0792315203329977	4.90487207849104	-0.313827811993278	0.277716706692967	-1.13002856662935	0.258464187522185	0.50496061098306	-0.919379794343322	-0.764042076488652
ENSG00000262202	0.406400315264243	0.195952501109358	0.0380817622311186	9.73328145854482	0.606130700522268	0.316630293681361	1.91431683139025	0.0555796850947363	0.194407867645068	1.20955402741543	1.29636005140015
EPN2	-0.037123214900331	0.0272987972614471	0.173866434537838	371.127965131142	-0.0513415326167292	0.0474221589292405	-1.08264857138488	0.278964439425896	0.526496463784017	-0.186451873453574	-0.17615981743959
EPN2-AS1	-0.595163492130631	0.140594502076702	2.30397858552356e-05	7.43964824575783	-0.984915801784026	0.285993276761594	-3.44384250195175	0.000573509681901048	0.00729217356731326	-1.94290326093015	-2.26705672699128
B9D1	0.138450344529366	0.0557073751769916	0.0129437044214181	52.2271038927042	0.192585249277597	0.0950313492606268	2.02654440640872	0.0427090269611568	0.163506204223217	0.36617207619231	0.370155319196143
MAPK7	0.0125995114636624	0.126676912898536	0.920771631134111	8.89313101636597	-0.0361006312330142	0.243415834285169	-0.148308475243731	0.882099327051389	0.949429298825008	-0.0299478444888129	-0.142025250266465
RNF112	0.0528181293625367	0.246807214402875	0.830542679562346	11.9178945497018	0.0689902153100511	0.384431640743332	0.17946029410236	0.857576291871949	0.939469625919434	0.0966416690163467	0.0933434113559881
SLC47A1	-0.460844266885086	0.244048440548855	0.0589815110105369	3.1145543503629	-0.710231169555468	0.442000909592811	-1.60685454292337	0.108086280105952	0.297899175950621	-1.52012877820235	-1.6518542009616
ALDH3A2	0.148781714700386	0.0742121545048516	0.0449827214637258	59.9692927554651	0.19470386300122	0.120074147346004	1.62153025696834	0.104903966358685	0.292553695737627	0.398690426949156	0.374900311676719
SLC47A2	1.05052399770323	0.223992678007877	2.73214957070786e-06	11.5852072964922	1.52170563935503	0.346344457000567	4.39361915167749	1.11479043430407e-05	0.000326944276552455	3.23695595858388	3.34694442726982
ULK2	-0.110195548588436	0.0544585998549885	0.0430243247945211	201.14438664057	-0.182018127183673	0.0909036046138078	-2.00232023754122	0.0452503008084163	0.170104618924683	-0.416449612200405	-0.468832073685973
AKAP10	-0.0499870461384943	0.0634389510900132	0.430722959662378	393.807333312564	-0.0796410003333045	0.104107963846455	-0.764984708093652	0.444280650553177	0.682540217981651	-0.226941234434254	-0.239541244654077
SPECC1	0.139345602061652	0.0582153875599093	0.0166829557822727	386.951201549768	0.181905141447304	0.0965549726958542	1.88395414931451	0.0595711777307216	0.203502126903693	0.368989930743127	0.346235417809019
ENSG00000263494	0.00921680100747025	0.150519505361806	0.951173436478008	5.44685072343898	-0.022545812437536	0.282390990149704	-0.0798389935372361	0.936365310937417	0.973080186620412	-0.0405950445506072	-0.11166694920245
ENSG00000291194	-0.0676392369100076	0.090541318016001	0.455031078064203	73.2709396620772	-0.102610574932225	0.152442352153489	-0.673110677463896	0.50087688149614	0.725033369201873	-0.28250212535509	-0.290985477993367
CCDC144NL	-0.378705658359804	0.315913614817928	0.230619983201418	13.9930113012816	-0.563362635548678	0.475209735999951	-1.18550314286645	0.23581857276673	0.478375583036262	-1.26159462072955	-1.32291736753849
USP22	0.0300874948237048	0.0372365597127121	0.419085100504076	171.460916470812	0.0458183322070791	0.0715543499595024	0.640329095757433	0.521958668695531	0.73881166096709	0.0250961978325933	0.0414460740271514
LINC01563	0.121397726322859	0.0652208390304296	0.0626971087195255	70.460936596472	0.172492748503655	0.108908155677834	1.58383683416615	0.113230854729578	0.306320881765031	0.31249836099457	0.32515477755646
DHRS7B	-0.00489735272362048	0.0538308982884912	0.927511175243715	136.22928810165	0.0070113973587789	0.0917532273397517	0.0764158118691182	0.939088290334671	0.974227046769672	-0.0850198395261157	-0.0454685966351611
TMEM11	0.0553346957833848	0.102436586383629	0.589069534448394	11.2020507400832	0.124154161648608	0.189585083432164	0.654873049086859	0.512549493629623	0.732974455718142	0.104562650282277	0.216892365871244
TMEM11-DT	0.148479272190266	0.0901850309265998	0.0996845420443684	15.5967288455878	0.190455392919774	0.170161079894882	1.11926530460096	0.263026972747326	0.51085511449618	0.39773847851782	0.365385146941575
NATD1	-0.158168164003202	0.151370726447968	0.296066466178932	7.35601347926746	-0.223848663549002	0.269665244307811	-0.830098309938262	0.406483202569733	0.650801040446555	-0.567445105436768	-0.562518609508314
MAP2K3	0.0247326767833318	0.095539075422479	0.795731698957808	30.4691632804399	0.0336520274062014	0.153728868425943	0.218905061559162	0.82672400353802	0.923284376259141	0.00824171983079094	0.014197584058047
LINC02693	0.0780399081430619	0.240364347871841	0.745428274686272	20.8372097930937	0.106995350574815	0.375568351522824	0.284889155704892	0.775729064368492	0.894908228072466	0.176028104263561	0.178462316724993
WSB1	-0.125080104079302	0.053184325912772	0.0186816780629031	456.404427975956	-0.185739060607716	0.0973360268612961	-1.90822521318231	0.0563621142093181	0.196094559160774	-0.463299273794123	-0.477165731171971
KSR1	0.0118912201990796	0.0467007637819403	0.799012116085324	223.538092322149	0.0079449219870489	0.0833792794523241	0.0952865272911332	0.924087243624611	0.967829891803763	-0.0321772161402438	-0.0433778109047648
LGALS9	0.0584947186060069	0.144262289547974	0.685128560663907	6.09394387612059	0.0761813467908912	0.247927524850049	0.307272646863099	0.758635853884926	0.887138106085709	0.114508933190027	0.109449162217009
ENSG00000266527	-0.134577258667532	0.198743547918934	0.498316963938272	2.98423825332774	-0.249181339996258	0.382787552307459	-0.650965107131051	0.51506901135005	0.73411285954847	-0.493191901681788	-0.619255407686657
LYRM9	-0.0608169681873206	0.0694105310863257	0.380925538518238	34.3526744849185	-0.072493615831936	0.122248980527715	-0.592999757699422	0.553181314411997	0.764024837090298	-0.261028794750396	-0.22353347252619
NLK	0.000307745438086743	0.0549792558687598	0.995533878230928	142.170520415137	-0.00375406642776334	0.0962253399999357	-0.0390132830683253	0.968879798319604	0.987265661376345	-0.0686366101050082	-0.069579667071206
ENSG00000288923	0.159636884602302	0.169110512423664	0.345180040630357	4.04775814183698	0.211101469731106	0.309325349034847	0.682457711240874	0.494949574236153	0.720805047556232	0.432857455770349	0.411625515410262
TMEM97	-0.141422777406302	0.26590817474622	0.594831153801673	3.84134924360802	-0.19611602987833	0.480608901201711	-0.408057423380971	0.683231517238418	0.847578274035828	-0.514738412529333	-0.500406702667245
IFT20	0.216743737275331	0.0522952873809772	3.40387808401252e-05	47.969077561732	0.328809407755146	0.094846441033585	3.46675535920968	0.00052678109783352	0.00686888763866012	0.612603281841907	0.675252279742241
TNFAIP1	-0.0916580854078916	0.0975900937941345	0.347620340420132	18.8748426594593	-0.110262396025923	0.186180997389132	-0.592232277043113	0.553695058385353	0.764262371307304	-0.35810229525517	-0.308123020881655
POLDIP2	-0.140471710214659	0.0615184606841852	0.0224063800066152	35.6214117189635	-0.193525682647215	0.115679770635189	-1.67294317394114	0.0943384834220309	0.274291478696592	-0.511744895114002	-0.494605183496163
TMEM199	-0.271121661845777	0.0806184686747753	0.000770942955519164	19.0219178647529	-0.405028119348433	0.160370368410534	-2.52557952795617	0.0115507634675694	0.0667345330325523	-0.922970210166879	-0.968300534649827
SARM1	0.0478087293309902	0.0889602145416855	0.590979620895691	86.0619163602071	0.0311389646879771	0.147382067908146	0.211280552172629	0.832668357511869	0.926337722522688	0.0808744063386316	0.0085691565782157
VTN	0.105456926262861	0.18578196178562	0.570280707241264	4.05775255435742	0.125937318503491	0.333300659911773	0.377848992368714	0.705542776312819	0.859495824917757	0.262324132492931	0.220886046160277
ENSG00000277450	0.24120963591947	0.208745904430588	0.247878393436601	2.82976483033367	0.427698075150655	0.392591815153445	1.0894217827325	0.275967929924657	0.52389618283198	0.689610557790959	0.89673011592059
SLC46A1	-0.22560599815098	0.10732291160505	0.035542472215287	16.3425204902915	-0.315086643988787	0.180104594314633	-1.74946477733015	0.0802107121423383	0.247644940306533	-0.779708058829997	-0.766861442891502
RSKR	-0.0503163419030026	0.0669430236729568	0.452273983197335	62.6898160063596	-0.0719789428128763	0.112147406663688	-0.641824407306444	0.520987200287143	0.737962075466111	-0.227977704427659	-0.222380775563
UNC119	-0.151452349314238	0.0757837622332102	0.0456646230005496	21.1545227540298	-0.256288466552745	0.178947997996076	-1.43219521549699	0.1520879606262	0.368089440668201	-0.546306842645034	-0.635173015362377
PIGS	-0.396145940441562	0.0661815002376636	2.15394489240323e-09	31.6211471642115	-0.544663748706701	0.122413143312936	-4.44938945252247	8.61147401334348e-06	0.000262899778325452	-1.31648852160087	-1.28103805916293
ALDOC	-0.14576058735399	0.0529916745783192	0.0059480450941363	192.914427057393	-0.199400011427263	0.101502228861492	-1.9644889936295	0.0494734114272647	0.180469264354259	-0.528391821811981	-0.507761732790145
SPAG5	-0.135943136950624	0.15405187282833	0.377533290388266	5.39782459798901	-0.119176091364979	0.309585181289288	-0.38495412108765	0.700271407032962	0.856195699276907	-0.497491051587902	-0.328086743804031
SPAG5-AS1	0.223106322480966	0.10857751631947	0.0398972209775858	11.5783158455699	0.307957699989193	0.197227495122309	1.56143391568308	0.118421404820194	0.315091979570676	0.63262974241899	0.628551366096031
ENSG00000265287	-0.101384255998785	0.130541522276173	0.437368988356369	7.01105127696897	-0.163773614226897	0.258835201743962	-0.632733156554575	0.526907913841216	0.743149866514886	-0.388715759061043	-0.427970412201212
BLTP2	-0.0296932695776716	0.0410579431122981	0.469554548433746	71.0072428440197	-0.038692245365858	0.0764946130793832	-0.505816603395387	0.612985401667679	0.801279324553176	-0.163065859390875	-0.147829606877479
SDF2	-0.0527850816406312	0.0711686514781338	0.458275141449972	28.2367208974901	-0.0963934768707502	0.136574298849798	-0.705795143614552	0.480315542597005	0.710540806997559	-0.235748149527067	-0.277061239127281
SUPT6H	-0.00521858180104742	0.042680148561352	0.902683705134906	116.306669063943	-0.0100881589029462	0.0760855259793913	-0.132589724170122	0.894517859588425	0.954602203069484	-0.0860309193383916	-0.0837659346436696
PROCA1	0.272339253492096	0.103302462752646	0.00838084889716514	14.823860877147	0.393674045971225	0.18160823969224	2.16771026820347	0.0301807377237609	0.129139774665889	0.7875921232945	0.820527568559017
RAB34	-0.284901834498618	0.0602898114762025	2.29506172278441e-06	94.1136856956257	-0.411556002310755	0.109941032615398	-3.74342492989385	0.000181528853960936	0.00297940476822124	-0.966343787959295	-0.982920828677434
RPL23A	-0.907096466630253	0.103162249509177	1.45734062604668e-18	125.764409197637	-1.26631647107597	0.16649813531491	-7.6055895081401	2.83608136713883e-14	2.41607122181493e-11	-2.92472326248793	-2.89730094986721
TLCD1	-0.74965541543873	0.114141677708166	5.10769650784254e-11	9.84369045797839	-1.09161654328466	0.223182995255352	-4.89112775834781	1.00259858244874e-06	4.36410915815281e-05	-2.42917201987216	-2.50603101968419
NEK8	-0.379871796726736	0.0957783973886642	7.30419259268387e-05	20.6213388651774	-0.531081859387288	0.168935344278336	-3.14369892017554	0.00166826987116646	0.0162379477666855	-1.26526508222877	-1.25061912909841
TRAF4	-0.513739138942221	0.0785337592919954	6.08501258630936e-11	44.2411684417379	-0.724911132438617	0.131478365247492	-5.51353928894736	3.51688481798279e-08	2.72368265773646e-06	-1.68661724723594	-1.68473245182866
FAM222B	0.0148581424283429	0.0488291870115142	0.760908380960764	213.37118600941	0.00922113837412494	0.079644566159704	0.115778625193772	0.907827991199216	0.959815776996275	-0.0228387241374991	-0.0405195092272382
ERAL1	-0.277921494949146	0.0785554164037319	0.00040331719035243	18.7525679589219	-0.393447748240868	0.131549268936361	-2.99087749724557	0.0027817706362877	0.0239887506859613	-0.944372923871168	-0.942364341933348
FLOT2	-0.10168612422163	0.0512439244938201	0.0472163083273258	117.48871738362	-0.154328661202375	0.0884813968472453	-1.74419331861147	0.0811253859991546	0.249455681595888	-0.389665899902994	-0.40681684816024
DHRS13	-0.128001901928988	0.112699789103452	0.256049632028179	13.4923712239233	-0.197773660866894	0.203590292313839	-0.971429721030225	0.331334334272492	0.580337893101124	-0.472495735226042	-0.504119246623987
PHF12	-0.0668014949287198	0.0376261231223153	0.0758315310183959	83.8793278380738	-0.091772557670929	0.0693902677035012	-1.32255661648497	0.185982869625971	0.414052091911187	-0.279865303022689	-0.266711911823292
ENSG00000265845	-0.333965043254058	0.220386280066485	0.129680698697537	2.52727884094292	-0.672879206099887	0.41702239047938	-1.61353256194803	0.106628854844832	0.295353230332455	-1.12077196206935	-1.56819818393724
PIPOX	-0.27035425818045	0.0599157307736049	6.4146033232505e-06	60.1810528618724	-0.393184182811742	0.103857630419114	-3.78579966849871	0.000153215072204706	0.00261298154598874	-0.920554780156329	-0.941774042736569
MYO18A	0.147064885889753	0.0671630267863158	0.0285481555833619	186.129476223076	0.196367204614487	0.10732054616938	1.82972610206967	0.0672909057539349	0.220039170889763	0.393286647921838	0.378625645539884
ENSG00000263709	0.167756623592395	0.119709442083975	0.161104949719011	7.13441207521964	0.23033922974427	0.227505217629212	1.01245691041546	0.3113196393318	0.560435378321825	0.458414619647267	0.454711721068114
NUFIP2	0.094501394606233	0.0297306077070249	0.00147993570048946	245.65132504724	0.13128409000188	0.0591003666621349	2.22137522009644	0.0263255579610849	0.117770500606104	0.227841211521106	0.232861042013614
ENSG00000264808	0.105782798207935	0.0820612697474086	0.19737342491145	45.3628814001468	0.106245410692137	0.13556040457626	0.783749583989833	0.43318706177408	0.673361415860482	0.263349825894322	0.176782699971589
ENSG00000266111	0.151641816309813	0.0601688844271161	0.0117264946303569	33.2092454933343	0.211287288670365	0.126246141508893	1.67361383203526	0.0942065182991399	0.274021605496554	0.407692697296263	0.412041688240495
TAOK1	0.0623795501297454	0.0234341826286645	0.00776999796509243	469.373307448441	0.0791361986915619	0.0520544287316528	1.52025871034949	0.128445966937232	0.330755335024073	0.12673657696128	0.116067051024941
ABHD15	-0.0902876513618531	0.107942732208898	0.402907248725863	12.233032489007	-0.126952996528374	0.185943764550415	-0.682749415315585	0.494765198691935	0.720681097689182	-0.353788805925051	-0.345504433546621
ABHD15-AS1	0.105270899669567	0.0950692199957074	0.268160823914066	18.1659831387655	0.105731145909004	0.173311597692442	0.610063880991008	0.5418194917465	0.754096056273914	0.261738607251777	0.175630917321554
TP53I13	-0.00079201297607856	0.058980465200098	0.989286013055355	56.0753595429877	0.00598360366061217	0.100728164944171	0.0594034812798249	0.952630740297941	0.979955445261222	-0.0720981383696652	-0.047770513834604
ENSG00000264290	-0.240662502987859	0.155045378039496	0.120612729676532	4.75573571059785	-0.367298694725601	0.264038682417264	-1.3910791076633	0.164201439491551	0.384296670918871	-0.827098937034243	-0.883799129728495
GIT1	0.208617090127397	0.0458101097067723	5.26471035814438e-06	103.203441653767	0.301481860582483	0.0775016550251828	3.89000545194192	0.000100241969865197	0.00188572959083952	0.587024374295364	0.614047632382033
ANKRD13B	0.481113613508538	0.140850656362292	0.000636016652070883	17.8650772255813	0.725518811248781	0.243840194571499	2.97538645145742	0.0029261965810958	0.0248831891338382	1.44471675978212	1.56374984565608
CORO6	1.51251601652748	0.442133611325744	0.000624033025612045	7.11278672602322	2.04244803009376	0.604569861661956	3.37834907032761	0.000729224499556968	0.00874385140554568	4.69109207666926	4.51323477119644
SSH2	0.158125209003457	0.050648720177464	0.00179628087760144	336.300565957747	0.205063614893088	0.0858870985601756	2.38759509089032	0.0169590148596216	0.0874594337960882	0.428099403688187	0.398102721950677
ENSG00000263657	0.0638992816826766	0.142542741045505	0.653950010327334	5.71304638626921	0.0490039544820841	0.264417760086947	0.185327772483854	0.852971956033152	0.937095817577566	0.131519985442092	0.0485808119797605
EFCAB5	-0.408427485955434	0.331709268191978	0.218217597879823	3.25905068720346	-0.525403285313316	0.549536598126766	-0.956084248263512	0.339029672211401	0.587774090111635	-1.35514511779723	-1.23790100545891
ENSG00000265394	0.0466311173571397	0.187260254753186	0.80334709238504	3.81329638424474	0.0694556492968575	0.365225766941199	0.190171821332748	0.849174491480506	0.935226342251344	0.0771678312583438	0.094385829208273
NSRP1	0.0682948393890523	0.0330971018754377	0.0390681025530953	213.502457579181	0.0954849909773331	0.0620201783334731	1.53957943274405	0.123662902028651	0.323103412927235	0.145355157825018	0.15268292658427
ENSG00000265739	-0.0418482396945791	0.145809888813719	0.774108110768229	4.9216458510957	-0.204215824203959	0.306355029158301	-0.666598569525801	0.505028583073057	0.727569765757528	-0.201324055076216	-0.518547557104641
BLMH	-0.0767434082730718	0.0510648820005725	0.132874949159591	56.2173855074852	-0.103899715921164	0.0882894123832169	-1.17680832974844	0.239272017166789	0.481563958332628	-0.311157824728344	-0.293872726494929
CPD	-0.00914848197995308	0.0504593261171042	0.856128899355815	141.891704121266	-0.0101961132194027	0.0831347060094361	-0.122645688050493	0.902387673692746	0.957141783919963	-0.0984004182859283	-0.0840077165287392
GOSR1	-0.10421901051593	0.0291354213473903	0.000347486811145685	149.970925658724	-0.152986648932738	0.0573830979986108	-2.66605767671243	0.00767465249287882	0.0498726963667279	-0.397638248544252	-0.403811185515245
ENSG00000290404	0.365439982528516	0.217132945266141	0.0923704236627451	2.54928714228447	0.483078979109108	0.363160152997086	1.33020920693627	0.183449351507541	0.410238612308739	1.0806299403903	1.02076498358912
ENSG00000214719	-0.0367601832774049	0.0884574249013418	0.677725252051328	24.31553559947	-0.0389179505509418	0.150055479159896	-0.259357077587761	0.795359743978482	0.904982043963338	-0.185309218659997	-0.148335111677201
ENSG00000290450	-0.124742087909794	0.0634970360733195	0.0494681943608631	28.7935966525155	-0.176391637750602	0.11820470768638	-1.49225560642308	0.135632149880814	0.3424783572855	-0.462235356019461	-0.456230602377509
ENSG00000290928	-0.0483692299197379	0.0381991118594934	0.205427297072362	368.409211127063	-0.0778433258388854	0.0649679356736158	-1.19818068762339	0.230846682084109	0.472127146130409	-0.221849101020121	-0.23551504966467
CRLF3	-0.0456548683404503	0.0470362461738265	0.331731748747227	97.1215049273281	-0.066288548927508	0.0842261638581851	-0.787030370267375	0.43126408790122	0.672205198306001	-0.213305552540581	-0.209636179463901
ENSG00000266490	-0.154760081021	0.149208868824508	0.299640652396352	5.16628308073272	-0.253271487176068	0.28995851104412	-0.873474919787854	0.382404270687581	0.630875359885727	-0.556718044457523	-0.628415981601688
ENSG00000276250	0.207031210623817	0.149548190728537	0.166242771505092	6.01511487135912	0.260179686080834	0.274752163003885	0.946961375067155	0.343658461247699	0.592756917505595	0.582032762814811	0.521544451997369
ATAD5	-0.0488080438211545	0.096144164199844	0.61169547143336	19.9554224340799	-0.0833899787772198	0.170342337479943	-0.489543468822238	0.624456987716167	0.808711127134953	-0.223230283198964	-0.247937713688458
ENSG00000265334	0.0629934485811142	0.0794115912814976	0.427630686691435	48.6543437235851	0.055572297610226	0.140546509692986	0.395401477643379	0.692546618719752	0.851918561977176	0.12866884391525	0.063291723367407
TEFM	-0.14154386666185	0.0460856713604847	0.00213114267737541	66.6870849352566	-0.204627684270853	0.0890753276811813	-2.29724312666306	0.0216049041824258	0.103164161753084	-0.515119545217409	-0.519469987134557
ADAP2	-0.148855070559755	0.0830427492145778	0.0730510926139875	54.2464773176552	-0.214920317993056	0.131598907346368	-1.6331466752029	0.102438151965929	0.287966457993473	-0.538131816471982	-0.542522074956232
RNF135	0.0352252100630076	0.0690064785719405	0.609727576506339	25.5151349822408	0.0575654325263912	0.126884852452286	0.45368246416993	0.650057390135168	0.825481722399132	0.0412673371369499	0.067755684911941
ENSG00000266340	-0.29468689823078	0.276911499237797	0.287241900405425	2.20558833196682	-0.415413291281935	0.481624167524883	-0.862525843370335	0.388398218077564	0.635975841813312	-0.99714261999738	-0.991559877391023
ENSG00000291063	-0.0156901799391704	0.0438000134149949	0.720176304177087	136.153491941623	-0.035907022906428	0.075084911989647	-0.478218885191994	0.632494422401945	0.814214382349414	-0.118990642550651	-0.141591631790579
ENSG00000290858	-0.0168350812448318	0.231170712774765	0.941945121616985	2.29983543083898	-0.0773371892273329	0.403034550743367	-0.191887244120114	0.847830529489079	0.934373693868024	-0.122594259653047	-0.234381471424719
MIR4733HG	-0.23969574371233	0.2365694318737	0.310957382776383	2.10674762257676	-0.428475902077784	0.445517018076999	-0.961749797857846	0.336175301173988	0.585280525773241	-0.82405602823331	-1.02081579568886
NF1	-0.0439400215638547	0.0197819173010445	0.0263359573913835	953.146136500682	-0.068542614843814	0.0427199184122282	-1.60446502220365	0.108611588466331	0.29888652786689	-0.207908012035063	-0.214684539957527
ENSG00000266371	0.146508321264096	0.119811494153243	0.22139633392711	8.41731560029334	0.218268698667168	0.196722111510016	1.10952803928223	0.267202455336435	0.515067980937908	0.391534841199555	0.427677732493996
OMG	-0.047472505072214	0.125564768382099	0.705377214740629	59.5327676066786	-0.0574486096143504	0.228625371149978	-0.251278365674753	0.801598900365519	0.908455069990715	-0.219026628043017	-0.189837645591505
EVI2B	-0.375960351988027	0.216404020019583	0.0823328880734137	3.54387601399021	-0.668775319633585	0.412623838817227	-1.62078691708799	0.105063345274604	0.292861210184274	-1.25295367242795	-1.55900683857466
RAB11FIP4	-0.0333291508657086	0.163398328508456	0.838373146218519	47.5500165103248	-0.0574140232180249	0.248468053864576	-0.231072052624188	0.817258826391142	0.918101124278652	-0.174509923544756	-0.189760183528145
ENSG00000266877	-0.00535629777296245	0.149884353770458	0.971492702732651	30.864002456001	-0.0140478094468836	0.232681494004865	-0.0603735570246506	0.951858118667475	0.979733142106963	-0.0864643852006559	-0.0926342393502765
COPRS	-0.124988217716956	0.109842007143986	0.255166051657424	25.4173861503563	-0.182873733511993	0.193248142212326	-0.946315609653137	0.343987634011074	0.593106672447866	-0.463010058238867	-0.470748348252189
UTP6	-0.156670682487835	0.0551619774595727	0.00450861949805009	65.5375207221314	-0.228131111707607	0.0976727702395123	-2.33566746543776	0.0195085794005244	0.096119109191788	-0.56273172973127	-0.572109873873524
ENSG00000263990	-0.32446530446038	0.120648613841417	0.00715931716602616	11.2367271875369	-0.525199603399297	0.26323773181253	-1.99515320156811	0.046026173365024	0.171937406869969	-1.0908712003042	-1.23744482548628
SUZ12	-0.0896640009582092	0.0474476322971586	0.0587918608726016	159.278096278295	-0.128178863429	0.0793007530954891	-1.61636375980761	0.106015688919848	0.294418972175773	-0.351825844358517	-0.348249969063925
LRRC37B	-0.0153130999548822	0.036258436380291	0.672782663855193	183.645791680242	-0.030936696947629	0.0616729949497556	-0.501624689587927	0.615931548746507	0.802959659482257	-0.117803770045892	-0.130459749164908
ENSG00000277511	-0.0836686755057361	0.0992245747820263	0.399102430669894	10.5441397341215	-0.130280589365317	0.177184539707497	-0.735281924599005	0.462167814137554	0.696473539070374	-0.332955346763549	-0.352957138498757
RHOT1	0.175978181650885	0.0416395866807958	2.37646421433181e-05	403.112080947374	0.246193376258958	0.067363081092209	3.65472262056955	0.000257460179169288	0.00396041496589731	0.484292262620868	0.490219754061256
RHBDL3	-0.0155255864032969	0.144817657306432	0.914624105885275	81.1396352043537	-0.034132489334929	0.229838314161485	-0.148506524943214	0.881943036894545	0.949392919552525	-0.118472578611092	-0.137617264797954
C17orf75	0.0408484930169216	0.0572621445806914	0.475623347203758	33.4435151213277	0.0551857707828214	0.103530678148409	0.533037856698996	0.594007374998341	0.78933313070789	0.0589668178905574	0.0624260313966975
ZNF207	-0.0304909191886292	0.031380396043841	0.33122220331688	274.863018716736	-0.0486866791249959	0.0593518505034894	-0.820306000773027	0.412041686366076	0.655820797961664	-0.165576489578432	-0.170213825626717
ENSG00000274341	-0.0853436984901476	0.139161211970642	0.539696391567381	5.94806090653774	-0.138180822406754	0.26957512625623	-0.512587434626345	0.608239944639356	0.799385140658673	-0.338227540483377	-0.370651041808466
ENSG00000278668	-0.181575682407009	0.124520536232805	0.144785785686975	7.98963100122803	-0.273904362583525	0.226854762769419	-1.20739965623701	0.227278267876155	0.468056660792495	-0.641121092377728	-0.674626783301586
ENSG00000266385	0.0127111885597201	0.147878919618868	0.931500813281132	7.72698619655612	-0.0298292083577564	0.279097784627766	-0.106877266681066	0.914886348433349	0.963287379781395	-0.0295963369035657	-0.127979341824639
ENSG00000279762	-0.323568870208509	0.129622430521271	0.0125517170552204	8.12844098516927	-0.395360942242099	0.246668285867542	-1.60280410937952	0.108977909299205	0.299435355455605	-1.08804964198713	-0.946649262326576
ENSG00000264083	0.0455694868413771	0.148680985532234	0.759230304412715	5.16045780884687	0.0821397301734891	0.301788500834106	0.27217647440663	0.785486329937878	0.900214634374672	0.0738263118940898	0.122793965958987
PSMD11	-0.0470849119312827	0.0465735259642287	0.312025913340196	119.958286334433	-0.0687635311117756	0.0819005816833379	-0.839597591353433	0.401134050199434	0.646512446672781	-0.21780666500819	-0.215179319170286
CDK5R1	0.372237188912524	0.524746172308374	0.478097268013977	2.52462370488547	-0.0767270286603695	0.754899204016247	-0.101638772768819	0.919043402576377	0.965624389034556	1.10202438640307	-0.233014914005638
MYO1D	0.584453323139583	0.385164548230227	0.12916268581442	5.77136213468523	0.414211256526997	0.549890649144586	0.753261138685203	0.451293006365733	0.688289163161379	1.76998212819561	0.866524112701323
TMEM98	-0.787769983049163	0.124525382436382	2.513046636613e-10	14.8853931200111	-1.13296552334732	0.219499875634687	-5.16157706272651	2.4487804450875e-07	1.36051807958433e-05	-2.54913896113792	-2.5986390290108
CCL2	0.416824323741097	0.190560828474903	0.0287165638844709	20.4597115347243	0.610286884971338	0.324915409659883	1.87829467863706	0.0603408641250771	0.205230243563926	1.24236396049609	1.30566852690883
TMEM132E	1.0063633601219	0.409394030233319	0.0139643977591575	8.84349724827216	1.57978123656738	0.598233150066657	2.6407450613383	0.00827239416261431	0.0527416719776087	3.09795879956774	3.47701451461271
CCT6B	-0.186037326009556	0.0949216466608538	0.0500069984261737	33.12726932087	-0.272675601727323	0.163821054446046	-1.66447226609158	0.096018088918962	0.277013967224678	-0.655164272441749	-0.671874766283055
ZNF830	-0.115416397600346	0.101460133511768	0.255306694385672	15.5590272095115	-0.136615106950102	0.195448409561112	-0.69898295543503	0.484562682814275	0.713190160061487	-0.432882417976161	-0.367144358175818
LIG3	-0.106758245455654	0.0651718737547928	0.101400197956226	25.8768168344144	-0.132447274949695	0.11638340773518	-1.1380254069469	0.255109873418688	0.501253776546988	-0.405630579770132	-0.357809796012966
RFFL	0.25272574420138	0.058605861865732	1.61568923849884e-05	166.797915876461	0.350464247325855	0.100307439844406	3.49390082998316	0.000476017807005211	0.00635045381605013	0.725857913394907	0.723751942415698
RAD51D	0.030950485834745	0.0569328432564936	0.586695092599484	53.6377420501742	0.0401946014004918	0.101208721709291	0.397145628574835	0.691260074092443	0.851141463506902	0.0278124923736335	0.0288507811276031
NLE1	-0.306194207240331	0.235870830831724	0.19423799772687	2.70244058394714	-0.464458950016637	0.434654280313692	-1.0685709794033	0.28526303107598	0.533488984523237	-1.03336227958229	-1.1014058957124
ENSG00000266947	0.206828534762756	0.163263915514134	0.205214092112797	4.97574095858187	0.300931868499674	0.30850672606403	0.975446702050888	0.329338727268172	0.578658217403813	0.581394833418145	0.612815832423313
SLFN5	0.289861534881607	0.158839773248316	0.0680210314649917	7.40630601494759	0.449236201417734	0.290094838524652	1.54858391725421	0.12148177452583	0.320275153296825	0.84274411986922	0.944968379481064
SLFN11	1.57079197517253	0.260365079965287	1.60907265432808e-09	2.58595400680561	2.22452047911764	0.463284162942475	4.8016329006132	1.57377006091931e-06	6.45751063987304e-05	4.87451770488134	4.92101670515879
SLFN12	0.673142187061216	0.192914466488055	0.000484233405229802	6.29985185929761	0.996636409220327	0.328973343939929	3.02953545501338	0.00244930153270727	0.0218761879281743	2.0491334447673	2.17096339732071
SNHG30	0.070839075260735	0.0666845601066257	0.288099058035148	28.5427216176688	0.106635230165686	0.124362521415529	0.85745471346137	0.391193632541736	0.638927687710633	0.15336322966002	0.177655766378241
PEX12	0.182529288525271	0.10643399428392	0.0863538603108235	9.84594063140483	0.258775308820739	0.206589044178092	1.25260906187097	0.210348015357244	0.446283806569418	0.504912101776804	0.518399112445975
AP2B1	-0.0927136000381524	0.0271201223429927	0.000629377891961577	233.60879379075	-0.130394363374603	0.0555185476088222	-2.34866308631393	0.0188409462499404	0.0938784733964876	-0.361424564654836	-0.353211954566702
RASL10B	0.458136419863744	0.20009650044645	0.0220458279004276	3.95872204711746	0.730288264452989	0.374180757007807	1.95169914747313	0.0509739338909879	0.183626621588833	1.3723952351459	1.57443183989509
GAS2L2	0.193538626243517	0.267218245912003	0.468898917655998	2.68942467851096	0.311888629231256	0.459205665860511	0.679191596311872	0.49701647131672	0.721877889135155	0.539564379218832	0.637355344606737
MMP28	-0.292452453258006	0.0633680033060923	3.92823062058756e-06	228.336822290158	-0.412750577908041	0.106287766587762	-3.88333099056355	0.000103035158121068	0.00192813700709823	-0.99010962590572	-0.985596282047438
C17orf50	-0.113293664873302	0.207639458315455	0.585322459672671	2.63719178770126	-0.177690996905213	0.382237581617878	-0.464870555514477	0.642024157509568	0.820649626882407	-0.426201042104579	-0.459140736183143
TAF15	-0.013728444279766	0.0264803685670251	0.604152313424494	370.871180573417	-0.0214296293847968	0.0529606572913628	-0.404632995147735	0.685747301386485	0.849409348598229	-0.112816010608446	-0.109167069147328
ENSG00000270871	-0.271448284533403	0.0982592615766303	0.00573479121987766	12.5917245640325	-0.394992844326518	0.222887544069095	-1.77216203792918	0.0763676632153236	0.239243647831575	-0.923998266556841	-0.94582484500969
ENSG00000270894	-0.30025565847811	0.246626189968027	0.223432118646402	2.70629045311996	-0.390828347118185	0.482203924797033	-0.81050428463993	0.417650403499735	0.660643158052258	-1.01467048861556	-0.936497751675695
ENSG00000274767	0.0182750092451615	0.210292385319061	0.930748727968451	19.0566457730583	0.0126673893104619	0.338138060010392	0.0374621813056851	0.970116493912553	0.987606556705964	-0.0120840157300505	-0.0328010494642525
ZNHIT3	-0.203641209739901	0.0807152036085002	0.0116371720723963	26.153541040903	-0.324721410368527	0.149942300551351	-2.16564244495715	0.0303385202785504	0.129661821635965	-0.710573115252533	-0.78844012593042
MYO19	-0.00528641041813859	0.0456076497353991	0.907723388262948	83.2073947002164	-0.014972253235774	0.0782469237636235	-0.191346221878367	0.848254350210811	0.934575035787894	-0.086244412294835	-0.0947046870105031
PIGW	-0.121942694816928	0.191690334069598	0.524682436784622	2.88234927569046	-0.357749450975172	0.402077421939628	-0.889752648257101	0.373598717399928	0.623187044688552	-0.453424167862111	-0.862411989030907
GGNBP2	-0.0981546079551441	0.058123653720978	0.091272997309211	129.56354168082	-0.146159937508524	0.0935460135464761	-1.56243897486778	0.118184611501553	0.314865285411384	-0.378550328322835	-0.388521614786156
DHRS11	0.127012381877764	0.112966606319291	0.260870663234589	8.94685238085131	0.148460314023665	0.197596748087949	0.751329743329515	0.452454233230819	0.689037484886676	0.330170686706545	0.271330090391469
MRM1	0.0204972003874426	0.144425101512451	0.887141063619281	8.90681859941227	0.0389227423410842	0.25590150973267	0.152100479523334	0.879107686003764	0.948166425671149	-0.00508959100058424	0.0260022384197233
ENSG00000275613	-0.280168449190045	0.244309632580759	0.251474166734653	2.15860487274255	-0.324785711297049	0.440164214042847	-0.737873959161598	0.460591044691006	0.695717493821825	-0.951445291323947	-0.788584138696375
AATF	0.0156827277761004	0.0389528049563698	0.687236304686379	92.6185297699969	0.0105204229751834	0.0703059933524969	0.149637640740479	0.881050509499408	0.948831785151963	-0.0202433127715847	-0.0376095423968494
ACACA	-0.0040282766440355	0.0255794720727519	0.874865910170248	437.108248606369	-0.0149477668055647	0.0521799556259868	-0.286465686416191	0.774521470986795	0.894524797672935	-0.0822843920179428	-0.0946498455233912
TADA2A	0.0913513108908923	0.0695412405770414	0.188971469174788	42.0827282110754	0.140074249813601	0.122184899570746	1.14641212052965	0.251624669954363	0.496697047940368	0.217926212302879	0.252548086303283
DUSP14	0.0504192923104524	0.148057627909702	0.73345118818455	9.04621984484523	0.11047395871183	0.264647379498335	0.417438324616114	0.676357827509761	0.843085193854321	0.0890912450767413	0.186253245892003
SYNRG	0.0704183118264019	0.0340117931271334	0.0384140893777874	224.251408761064	0.102833463724185	0.0605819568474063	1.69742723866121	0.0896159164710419	0.265523144363521	0.152038861960789	0.169141069726993
DDX52	0.0150251206740618	0.0543401976444831	0.782163267871083	61.3906672381147	0.00995757337958491	0.0976210733688137	0.102002293520837	0.918754854614956	0.965521847100778	-0.0223131542398798	-0.0388701389223182
ENSG00000277501	0.082251814568552	0.224278989773351	0.713813838590587	2.8129119399481	0.302050389895747	0.403650475614802	0.748296875993252	0.454281108432981	0.690433185784218	0.18928522778463	0.615320949592407
YWHAEP7	0.121601220583442	0.226188613681997	0.590846447138386	2.56071353305765	0.237137968096637	0.406100379335017	0.583939292263028	0.559261156430565	0.767775883379325	0.313138866332496	0.469938641388545
TBC1D3L	0.053493013923758	0.213501381523656	0.802161163689743	2.57635569383147	0.092354851706836	0.386712093756765	0.238820696838423	0.811244620783278	0.91467777934492	0.0987658918947151	0.145672452170717
NPEPPSP1	0.146160885413849	0.0599410588124691	0.0147520260336665	41.1835089987501	0.202188980312109	0.104497688019183	1.93486558549499	0.0530067922868946	0.188524056562457	0.39044127464867	0.391664493349088
ENSG00000277969	0.0432948288072961	0.162947550871695	0.790471849014435	5.05392309923567	0.0920760142308495	0.299929439255064	0.306992252776316	0.758849269079779	0.887176089712523	0.0666667457784932	0.14504794865122
MLLT6	0.0694356121670857	0.0280716916477314	0.0133793030896154	146.65513814754	0.0960003248785852	0.0552185207028329	1.73855300099809	0.0821134196511191	0.251628824521843	0.148945780241588	0.153837103704508
CISD3	-0.0308367929551519	0.124333563467962	0.804121530208544	8.96409742727701	-0.0202826578659381	0.241595093126592	-0.0839531035314128	0.933093718033497	0.971260604798416	-0.166665139415887	-0.106598233133601
PCGF2	-0.0600804992981464	0.223850371008192	0.788394672446448	4.35002830849036	-0.0919241590464464	0.390541910428479	-0.235375913805493	0.813916978972972	0.916303237922501	-0.258710733035131	-0.267051448652897
PSMB3	-0.0495766318498962	0.144042841688989	0.730711096598991	13.0448429553866	-0.0736401954174923	0.236781409106974	-0.311004971611698	0.755796842132215	0.886073061613788	-0.225649441034993	-0.226101430739234
PIP4K2B	0.0405254066583616	0.0564602274739815	0.472899668925912	72.5658273071628	0.0697991047755765	0.0983457786799315	0.709731578848332	0.477870605517735	0.708243911745389	0.0579498922206326	0.0951550556348567
CWC25	0.152008349743647	0.0511705692777666	0.00297198641557449	65.5704683172015	0.228974886508757	0.105989181158019	2.16036093502203	0.0307447391374758	0.130895617127426	0.408846374162759	0.45165604446164
RPL23	-0.839484148318217	0.156183541385995	7.65891772621279e-08	46.584854318998	-1.19392124972226	0.241443855154831	-4.94492290539609	7.61740042201678e-07	3.51863607603183e-05	-2.71191111405465	-2.73515965099679
LASP1	0.190607838277208	0.0551872362407968	0.000552666858432924	98.425571257012	0.261831888111446	0.0880896414599007	2.9723345874967	0.00295544414586105	0.0250230466108124	0.530339621078843	0.525244836887843
FBXO47	-0.120342770909645	0.324160695950653	0.710455671593348	2.37644844545818	-0.140094200086044	0.531490261811152	-0.26358752013376	0.792097776026502	0.903912050335786	-0.448388351127247	-0.374936373579662
PLXDC1	-0.354330974889687	0.330357038664875	0.283464191657907	2.24471216639252	-0.461916461654956	0.559379459156046	-0.825765862679091	0.40893692247276	0.653495448239186	-1.18487444774691	-1.09571156454499
CACNB1	-0.0883200811762627	0.079839098675505	0.268628742258245	54.4517941515641	-0.137356848039131	0.133575122350295	-1.02831160190831	0.303803275310025	0.553128495348703	-0.347595809606594	-0.368805612349116
RPL19	-0.568782786536874	0.161749786863183	0.000437381959162681	46.2904735777982	-0.786314043794717	0.250899866364147	-3.13397553848629	0.00172455231704437	0.0166409066623106	-1.85986906280247	-1.82225461994332
FBXL20	0.0130729712721672	0.0277391348184316	0.637438947453323	293.016326204723	0.0052721449110001	0.0529729773996348	0.0995251762276146	0.920721299393618	0.966365740460653	-0.0284576130996198	-0.0493639456053449
MED1	-0.0233356984460867	0.0462784297885196	0.614088741623492	55.8506897384225	-0.0423946286451563	0.0808709878644096	-0.524225433182988	0.600121753304004	0.7936850866126	-0.14305518078811	-0.156121718188093
CDK12	0.0519054151724381	0.0330034032248977	0.115781541000099	227.755290822421	0.0689669320635923	0.0609379003623467	1.13175760328964	0.257736356589482	0.504180768213957	0.0937688690214699	0.093291264601656
PPP1R1B	0.124701195128771	0.0702298224044395	0.0757962338420624	200.955517036885	0.18040419420517	0.11414100161148	1.58053803329359	0.113983704048971	0.307707474482322	0.322896145176794	0.342873793508066
STARD3	0.160760234288803	0.0709409405159329	0.0234444251567924	260.461928032856	0.231360071005493	0.117134304658718	1.97516920153822	0.048248949750428	0.177366175905096	0.436393238393905	0.45699806711334
TCAP	0.162864164776158	0.0907823511327544	0.0728120667326367	33.9625934958823	0.225678106139195	0.159174387132539	1.41780414678953	0.156247953164674	0.37424173786561	0.443015433555177	0.444272349222977
PNMT	0.564186317297297	0.164416654627596	0.000600380111338792	14.0251437354606	0.805914018746496	0.277940597878355	2.89959086545254	0.00373650026465316	0.0299623441213111	1.7061910149298	1.74380846172064
PGAP3	-0.249021068352107	0.0929794875823895	0.00740109138924352	21.9089424190655	-0.358716188119666	0.164751058790648	-2.17732250555969	0.029456513147515	0.127043640358978	-0.853407815318465	-0.86457715978864
ERBB2	-0.0415269429163271	0.0608491088509362	0.494949580896482	75.5532437353917	-0.0580985430840337	0.109694769239559	-0.529638226934544	0.596362784921349	0.791064436374759	-0.200312762173213	-0.19129328112909
MIEN1	0.00464756122351321	0.141954629977258	0.973882113006762	13.2557565393011	0.0248251958858257	0.245719121560786	0.101030785590223	0.919526021834476	0.965801068828807	-0.0549768873775764	-0.00557159270337851
GSDMB	0.0522764391906573	0.0919108603538866	0.569510027129399	19.0330462093326	0.0830874890071417	0.163546108566138	0.508037089574291	0.611427332639225	0.800631209674838	0.0949366801601619	0.124916631591205
ORMDL3	-0.270379199098011	0.194895772378873	0.165349843208446	6.06999475050699	-0.369834157649369	0.33270172474585	-1.11160877789823	0.266306396740681	0.514161605621713	-0.920633282571017	-0.889477726243711
PSMD3	-0.0551384104043369	0.0505394471630089	0.275273983532355	45.0100840369678	-0.078089195389972	0.0953302480193607	-0.819143944470938	0.412704292337881	0.656383923638503	-0.243155334529403	-0.236065715960323
MED24	-0.172462523456479	0.0618544515492189	0.00530019659256071	71.7716107317459	-0.254874266502037	0.10598532790475	-2.4048070760426	0.0161810054702924	0.0844452123289181	-0.612437104257018	-0.632005676015986
THRA	0.282171745241099	0.0430117228077499	5.36833915513392e-11	154.915153155782	0.401017765586268	0.0739086159281784	5.42585949621844	5.76763171543904e-08	4.14389282687568e-06	0.818540236682669	0.836975066262015
NR1D1	-0.0945685528009154	0.0786733978300238	0.229348121094912	59.3934484241975	-0.117022592137595	0.13203420315264	-0.886305134150047	0.375453123178055	0.625056427848075	-0.367263093676485	-0.323263619358588
MSL1	-0.0271322740595685	0.0388410251799107	0.484835297302515	111.368647656205	-0.0360922648047078	0.0746886513852818	-0.483236263278147	0.628927989731641	0.811973856989179	-0.15500503597967	-0.142006512240292
CASC3	0.0112577671985077	0.0448877739835034	0.801970231803665	113.456106482213	0.00836285030056659	0.0849209631317148	0.0984780434908112	0.921552705959194	0.966614558490267	-0.0341710317251653	-0.0424417900138637
RAPGEFL1	0.592869656779702	0.245137638620138	0.0155838980579554	15.2386368323329	0.859699806884726	0.38412141385109	2.23809393562734	0.0252149300497888	0.114902541117057	1.79647283415867	1.8642707986875
WIPF2	0.141876163020613	0.0367115487323339	0.000111262558815465	382.392902597816	0.186783503974115	0.0633749201240846	2.94727793910278	0.0032058491346942	0.026650855492416	0.376954960309668	0.357161332830307
CDC6	-0.605558899629939	0.246780089836712	0.014133978371801	2.31300003753953	-0.834103588815567	0.434334644986348	-1.92041689154635	0.0548052616053764	0.192891231579812	-1.97562317142867	-1.92928735991172
RARA	0.369870630547018	0.134640324143463	0.00601245322984177	10.0191396217652	0.544786285128114	0.244859571147461	2.22489275209924	0.0260884387045205	0.117149138660611	1.09457556076405	1.15896889485049
SMARCE1	-0.00613560412450077	0.0401568110347012	0.878563000902238	73.9597281725044	-0.015365593278347	0.0762940234891793	-0.201399697848237	0.840386051452789	0.930636598907757	-0.0889172793344316	-0.0955856383248024
KRT10	-0.170922123575812	0.0976336529685532	0.0800066247755749	24.3023754124731	-0.253339835408065	0.171110388755839	-1.48056372994138	0.138722866463833	0.347050600569404	-0.607588641488173	-0.628569058985861
KRT10-AS1	-0.128344013539055	0.108488949035116	0.236803350644217	12.892376885213	-0.176531155903605	0.194685977602582	-0.906748180210302	0.364539978622142	0.614204202067255	-0.473572543543815	-0.456543076793926
ENSG00000234477	-0.256105500778905	0.191906023550609	0.182028250406744	4.96594096742158	-0.389656090903936	0.353499861323658	-1.10228074615049	0.270339637229112	0.518176716723937	-0.875706315396801	-0.933872286325451
EIF1	-0.198083079629986	0.063501882748049	0.00181265230699861	127.542814644231	-0.256310285126353	0.121251928379421	-2.11386563951633	0.034526744709563	0.142028848667299	-0.693078705365508	-0.635221881735021
HAP1	0.082474178974833	0.112948990330535	0.465274293811708	117.304990404313	0.138900692234323	0.182046810029168	0.762994376073209	0.445466749869557	0.683717795037126	0.18998512756942	0.249919706326742
JUP	-0.378535231548098	0.0942668289678283	5.93018103184286e-05	36.2603530165428	-0.560125465646329	0.160280765401375	-3.49465180206535	0.00047468058557542	0.00634207294693373	-1.26105819634927	-1.31566717998721
P3H4	0.0587619707528971	0.0567249494540684	0.300243898608077	49.1470015117657	0.0906501103937018	0.100776894960126	0.89951283406349	0.368379562866652	0.618525460218526	0.115350118716171	0.141854396702675
FKBP10	-0.0761095791441921	0.0480133511766127	0.112926507083706	153.181457893589	-0.103216045322879	0.0865765304626557	-1.19219429066172	0.233185071578824	0.475513613421311	-0.309162825266353	-0.292341530972176
NT5C3B	-0.293585516805154	0.0753368876397439	9.74040754688629e-05	25.0532161563163	-0.415933100160237	0.136642995281254	-3.04394015444491	0.00233501585455051	0.0210233687156058	-0.993675983247102	-0.992724076976523
KLHL11	0.0940130248517996	0.172280465648157	0.585273868964167	4.83566585649439	0.110450349788122	0.315273549400897	0.350331799156659	0.726089703250131	0.871290698988032	0.226304050553024	0.186200369728586
ACLY	0.0559743557618534	0.0874338473776141	0.522048480956322	42.6071713942141	0.0833234324371815	0.1505899210722	0.553313474394029	0.580048775978399	0.78050978456211	0.106576002548301	0.125445066665942
ODAD4	0.374977362311143	0.0621563122436983	1.61130580293211e-09	32.0943421161478	0.537490805405121	0.106293929999012	5.05664627707448	4.26693610036048e-07	2.14425524818677e-05	1.11064917849123	1.14262943851553
DNAJC7	-0.114619943968512	0.0399692576515919	0.00413463989948877	144.008724487456	-0.176108663315544	0.076907585289342	-2.28987378361948	0.0220286343842021	0.104478332219877	-0.430375552174935	-0.455596833440975
NKIRAS2	-0.0489791652703705	0.0869820104648493	0.573369960501777	15.5140637310307	-0.0665393404211847	0.164765838473116	-0.403841846330551	0.686329022279524	0.849695824459944	-0.223768893975222	-0.210197869279472
ZNF385C	-0.434098766598405	0.236963040330499	0.0669624387853069	2.44379056306535	-0.594637645796237	0.400499949464492	-1.48473837909674	0.137613140880135	0.345723787437947	-1.43594637595631	-1.39296302371445
C17orf113	-0.0355745468609182	0.230070995798461	0.877117579664825	2.24815270424946	0.0427272714998175	0.425742524898934	0.100359416785909	0.920058987762328	0.966010639771586	-0.181577386364456	0.034523122641811
DHX58	-0.0725430963259649	0.0769672171145769	0.345926776663122	25.9411157151848	-0.119631237398165	0.139542344374755	-0.857311362613223	0.391272830531688	0.638927687710633	-0.297937195235528	-0.329106120050372
KAT2A	0.118935930988787	0.0543935424826954	0.0287730658828911	161.990613857022	0.163113307550422	0.0954746594623476	1.70844607845655	0.0875536035211394	0.262053996160296	0.304749773649449	0.304147938839783
RAB5C	-0.0881527061853972	0.0460618918656013	0.0556472208965098	68.2859556787952	-0.12347094580635	0.0839491560070132	-1.47078245546667	0.141349958627729	0.351053855242535	-0.34706899093968	-0.337705794130308
HCRT	0.325109240239066	0.229296321701135	0.156232715498732	2.64064229959178	0.448843803944666	0.404458767495347	1.10973933566622	0.267111367252021	0.5150487562124	0.953687511424673	0.944089539210021
GHDC	0.254958324665818	0.14213617447354	0.072851326296954	14.858310195185	0.372085399734825	0.235216042781669	1.58188784801639	0.113675175555924	0.307151320147331	0.732885038881041	0.7721761570132
STAT5B	0.0535501738253029	0.0331229312109028	0.105940896231409	188.14931632633	0.0803078266700504	0.0538953412677254	1.49006991663938	0.136205853229397	0.343248727183253	0.0989458046939757	0.118691109335322
STAT5A	-0.0507272307760622	0.0921320659931394	0.581913004970701	13.8032205041105	-0.0791919699524405	0.161264106124288	-0.491070033224917	0.623376915462311	0.807912362773181	-0.229270991598195	-0.238535565441773
STAT3	0.0898891238981163	0.0395569288346554	0.0230624245501146	479.337952706143	0.127372908156271	0.0717578796771334	1.77503723255719	0.0758917396801235	0.238277153892139	0.213323927347825	0.224101291125263
CAVIN1	0.568085458742928	0.203832914240503	0.00531959608119582	5.74660434722878	0.809355201603912	0.361885168079619	2.23649730078422	0.0253192139199444	0.115169269521436	1.7184636996832	1.75151557066676
ATP6V0A1	-0.0453753699245108	0.0395301792986725	0.251023665245914	198.270582755093	-0.0639049178504081	0.0717558724439997	-0.890587984980341	0.373150247328028	0.622787379858048	-0.212425821452153	-0.204297635957271
ENSG00000267222	0.308904504888075	0.17294257299463	0.0740720464528459	3.94431679472372	0.472457339426543	0.318361840930496	1.48402628294165	0.137801948039254	0.345906671870667	0.902682537317414	0.996976031472371
ENSG00000267632	-0.239139654158044	0.0788637196207784	0.00242685661014457	19.9283019932407	-0.362734457560732	0.142414285077263	-2.54703702907288	0.0108641904427191	0.0640738523126211	-0.822305716814865	-0.873576751394312
NAGLU	0.155058791822487	0.0490133848916403	0.00155830289149488	60.4097558614584	0.223735107687208	0.0927948369663777	2.41107280320212	0.0159056730834163	0.0835199564022065	0.418447747827737	0.439920676739387
HSD17B1-AS1	-0.0349197025573092	0.163516290381149	0.830894184399433	4.65621685124558	-0.0322112425227475	0.291297499547902	-0.110578506759378	0.911950592065218	0.962039998436935	-0.179516240901329	-0.133314308777476
HSD17B1	-0.368118384018112	0.0996858433742933	0.000221811568213344	11.7696288953559	-0.508631287712584	0.178108588639263	-2.85573700627516	0.00429370631088131	0.0328817835746221	-1.22827080260058	-1.20033729027462
COASY	0.135451213210887	0.0748624880981501	0.0703991959217804	20.9617117182921	0.203595001234531	0.12582648750401	1.61806154867069	0.105649334043364	0.293899329192315	0.356732204949123	0.394813514159269
MLX	-0.145478526028367	0.0590475583955729	0.0137491298138568	32.8347495287881	-0.217889171592942	0.11636167220743	-1.87251667546101	0.0611351570789896	0.206828282931756	-0.527504023875239	-0.54917132292924
PSMC3IP	-0.0864087865304363	0.166284930931411	0.603312479834251	4.97454814228885	-0.189550133757896	0.324331916477605	-0.584432564690205	0.558929322825669	0.767755342855591	-0.341579942527607	-0.485701271765751
ENSG00000287710	0.00333745083300541	0.138182653585619	0.980730999521049	5.74169653513016	0.0749535925678165	0.267071567659819	0.280649839384207	0.778978985325598	0.896720548708252	-0.0591005058815599	0.106699399723013
RETREG3	-0.0805827740720421	0.0391647018076874	0.0396347198284375	77.4638973662111	-0.0966533684779118	0.0773112566218847	-1.25018493685371	0.211231998047748	0.447370716831326	-0.323242363532787	-0.277643310180629
TUBG1	-0.240123826040451	0.122754509520329	0.050449796522755	8.2852825962886	-0.384069708133698	0.223392252116534	-1.71926154329357	0.0855667590521274	0.258579276932865	-0.825403432407994	-0.921360640647512
TUBG2	-0.108939113831365	0.0532732179053831	0.0408634027513522	72.6631259989228	-0.173644046908278	0.0967861989155381	-1.79409925024342	0.0727973287119546	0.231816342231554	-0.412494939639341	-0.450076909639113
PLEKHH3	0.16850630003093	0.0634730641393252	0.00793628198501132	67.6489766347073	0.239329189505541	0.107697367672203	2.22223806095228	0.0262672215373865	0.117715579484931	0.460774252588386	0.474846251016763
CCR10	0.0705736901761017	0.146606658306984	0.630245590580536	5.3363573244733	0.0405489176103748	0.272308020431061	0.148908275070952	0.881626011456156	0.94928012909724	0.152527920777956	0.0296443319919701
ENSG00000267042	0.499312333227108	0.073549608494275	1.1308336440045e-11	32.0238881854249	0.714091558974597	0.126579708238153	5.6414378648359	1.68635897591639e-08	1.50844810395721e-06	1.5019978697741	1.53815658837183
CNTNAP1	0.357355972067963	0.128778661355944	0.00552080521096339	58.5632595795937	0.495576246387275	0.212503212528002	2.33208825641622	0.019696048719049	0.0967496736913196	1.05518523331595	1.04875471980268
ENSG00000267765	0.118263817042461	0.119541853202644	0.322512040142413	8.90577206040893	0.146813140088002	0.220870685496101	0.664701790363183	0.506241248480462	0.728554093420921	0.30263427137885	0.267640966767011
EZH1	0.0753311541935918	0.0492891073625744	0.126424922043507	174.244244569251	0.109491129837656	0.0864574945256669	1.26641571605052	0.205364287191999	0.439638263044033	0.167502205995978	0.184052034993741
ENSG00000273650	0.427502480950268	0.189432236738886	0.0240232779460211	3.52570959661583	0.664973499019667	0.342222782869855	1.94310119695495	0.0520039324425583	0.186143367611415	1.27597383564494	1.42814841531609
RAMP2-AS1	0.442871695586677	0.109098328200272	4.92029461986328e-05	14.749322615974	0.654107419527508	0.197929105479584	3.30475610417477	0.000950590826957574	0.010648760109124	1.32434897893483	1.40381199905072
RAMP2	0.399169434412969	0.191053685609773	0.0366802700983227	2.80513331733823	0.514622774312388	0.377931013127577	1.361684425032	0.173297498628464	0.396913615473464	1.18679457577345	1.09141262897131
VPS25	0.125946047427341	0.100048420155762	0.208084178140252	10.3727371002914	0.153347351883007	0.198145174775934	0.773914136725331	0.438981569098807	0.678411632105271	0.326814361542607	0.282275435281998
WNK4	0.708024549681785	0.220372000126923	0.00131419989694012	2.96189968633409	1.00401611983997	0.395822307839918	2.53653242870288	0.0111956373111925	0.0652197823175622	2.15892690721674	2.18749150294401
COA3	-0.312927879934713	0.124847058780311	0.0121936574300726	9.02395867798977	-0.419200906530718	0.244025443250988	-1.71785737153464	0.0858226338914499	0.259046215677078	-1.05455675107377	-1.0000428800613
CNTD1	0.224772268487546	0.132706186315097	0.0903111294297575	6.09137104522414	0.278245615198858	0.253907977739657	1.09585219683076	0.273143461657743	0.521341782679721	0.63787336603204	0.562006144878804
BECN1	-0.264427918573519	0.0615950539352949	1.76270467194544e-05	40.3645898520311	-0.375808990396394	0.111277261242546	-3.37723076754434	0.000732195932367917	0.00876772773096521	-0.901901417935028	-0.90285937110951
PSME3	-0.0740407155792463	0.0890662659545876	0.405804626779549	18.6199275817186	-0.0992975127057693	0.169329066963949	-0.586417408931393	0.557595048223493	0.766982578249908	-0.302651004475953	-0.283565316792237
AOC2	-0.278026871211302	0.2333640723074	0.233501779423876	2.56496117956549	-0.310870608223293	0.406038428328757	-0.76561868664212	0.443903222329347	0.682311938093652	-0.944704599360238	-0.757418920273035
AARSD1	-0.0707430687714949	0.0711291661969462	0.319944528095987	42.9298292419815	-0.0879879820761195	0.12243437415794	-0.718654239720417	0.472353984863714	0.703489172686413	-0.292271545237579	-0.258235716970354
PTGES3L	0.323367294695758	0.227405739599218	0.155030932240138	2.51996538326894	0.538681683028136	0.420846938845863	1.27999430031599	0.200547140465771	0.433083020783382	0.948204676598417	1.14529660964894
RUNDC1	0.173326517818151	0.0597887371868017	0.0037437548926472	31.7461198312456	0.248093999571015	0.11225280415404	2.21013632078684	0.0270957027992619	0.120223740842955	0.475946057502406	0.494476520277561
RPL27	-0.739362440781514	0.148717165744191	6.64021849109096e-07	42.5521985253656	-1.03858853321841	0.225178981378394	-4.61228009319907	3.98275811972778e-06	0.000139708907376333	-2.39677452034461	-2.38726585441663
IFI35	-0.169255082590375	0.116022976977913	0.144618350241556	10.0709282108725	-0.185392523836172	0.207469475438653	-0.893589398846244	0.371541620489295	0.621582263662349	-0.602341571390681	-0.476389603670819
VAT1	0.303249283471708	0.12630172270344	0.0163507443081942	8.55633137395342	0.414126059424546	0.25013584664553	1.65560460437087	0.0978019171414162	0.279545661872493	0.88488252913061	0.866333299432256
RND2	0.534172545216393	0.126126361604995	2.28330823605259e-05	10.1805426468315	0.816099497630793	0.230708588426897	3.53736071637135	0.000404147287521081	0.00565742955692655	1.61172161233298	1.76662055822419
BRCA1	0.228919012207111	0.0528891746124536	1.50280205740043e-05	62.2221254017497	0.343570110959802	0.09367168655951	3.66781173243348	0.000244635202948151	0.00381345434143686	0.650925387645765	0.708311362166347
NBR2	0.0745244562246646	0.0425469353514771	0.0798456690502539	64.3604893149184	0.11180421969792	0.0807907422874874	1.38387414860076	0.16639699369493	0.387458312794782	0.164963095783666	0.18923258955707
ENSG00000267002	0.0109522422492597	0.0546588581548639	0.84118768858737	101.908080786472	0.00765725713107055	0.0928861524659014	0.0824370148594704	0.934299202604289	0.971779810150623	-0.0351326822420041	-0.0440220848294181
NBR1	-0.0894240408643193	0.0434242569106671	0.0394644753653229	104.374866521062	-0.142126587387802	0.0752742955086845	-1.88811580935227	0.0590104049252027	0.201969799906615	-0.351070561528497	-0.379488247456872
TMEM106A	-0.0451910517947592	0.0928201315428597	0.62635264100638	13.7682782020384	-0.0652399723116236	0.169018458204381	-0.385993180891131	0.699501719070325	0.855722494130752	-0.211845673660051	-0.207287715417718
CCDC200	-0.630314836395406	0.213606965639291	0.00316935734484765	7.64298439704319	-0.916311946028788	0.337565672878033	-2.71447015988461	0.00663818804109105	0.0448648220835357	-2.05354335255933	-2.11340683033132
LINC00910	0.0957550639080366	0.169153842398879	0.571337562735625	30.7414982514281	0.128392947336034	0.26885954923526	0.477546539452413	0.632972989004306	0.814609508185529	0.231787179714511	0.226385840773885
DHX8	0.0232421513508151	0.0387779701142733	0.548929626653915	110.608310161361	0.0362829182945051	0.0666106164599119	0.544701734089807	0.585958672001234	0.784347223501838	0.00355023864056725	0.0200899075821609
ETV4	0.0219353137692821	0.0913617193594368	0.81025812267887	13.5303654490777	0.0260944821409908	0.172754004158819	0.151049941030607	0.879936320567466	0.948478557167811	-0.000563078582129837	-0.00272881222419028
DUSP3	0.278081464506657	0.0820738522196641	0.00070356574588023	33.6436948180695	0.399219486496583	0.145812324617387	2.7378994714208	0.00618329738344751	0.0428092841292089	0.805665934299268	0.832947517179617
MPP3	-0.17400574876097	0.0865192091331649	0.0443063916830391	22.2795785462694	-0.261377933757437	0.155407608561511	-1.68188633862146	0.0925908822707168	0.271060527544285	-0.61729446014666	-0.646571734886907
MPP2	0.0946690962766387	0.096056981825843	0.324353279659098	40.2722649124152	0.12832268720012	0.158539457577247	0.809405362936828	0.418282018435658	0.660989780921643	0.228369058423355	0.226228481358679
PYY	-0.496591144076469	0.28365261544154	0.0799972894399132	1.92005833965054	-0.729572395101503	0.516533410256057	-1.41243989375215	0.157820476927292	0.376103414443753	-1.63264333065077	-1.6951721351172
TMEM101	-0.173087685021799	0.100586931447073	0.0852912851384573	13.318411671012	-0.277905763799427	0.186276957435956	-1.49189554964131	0.135726529545628	0.342571615910171	-0.614404822258042	-0.68358859567423
LSM12	-0.114310710240797	0.0563083472767112	0.0423479377626543	36.3052025271467	-0.169385136761428	0.109381948010662	-1.54856573540743	0.121486148142664	0.320275153296825	-0.429402228147509	-0.440538362618051
G6PC3	0.148208891226896	0.0735884369589735	0.0440069951436201	28.5724569714196	0.20879606194743	0.12923783614898	1.61559546468063	0.106181805124695	0.294606745336632	0.396887444931828	0.4064621661521
HDAC5	0.350012098088315	0.0670620173466074	1.79668453435917e-07	72.7630201043338	0.5053955009017	0.115296570452632	4.38343915103125	1.16820289005938e-05	0.000339823572409142	1.03207013183075	1.07074659511071
ASB16	0.131506574621424	0.186969792313053	0.481833088823948	3.10671332934704	0.307748543512928	0.36479529575159	0.843619824863346	0.39888188246538	0.645130829867554	0.344316316336307	0.628082924918636
ASB16-AS1	0.152951960002489	0.0843580038337862	0.0698118964560666	19.7269359276169	0.23685012674186	0.153022158384496	1.54781588001609	0.121666632059055	0.320420439796335	0.411816420619992	0.469293972165088
TMUB2	-0.176380276578276	0.0694299494030915	0.0110723777446677	66.572658498559	-0.249730219286227	0.118872299357252	-2.10082770028451	0.0356560939059842	0.144875657501262	-0.62476836991534	-0.620484715358278
ATXN7L3	-0.1076157243694	0.111350566236775	0.333814699471506	17.5678981256014	-0.176219662607408	0.191708092019512	-0.919208264768878	0.357986649045358	0.607580771663507	-0.408329524791192	-0.455845435061636
ATXN7L3-AS1	0.108448671184687	0.226690498490892	0.632365732314146	2.27730984984994	0.164889252696222	0.399896844083355	0.412329467300954	0.680097953078126	0.845654371191096	0.271740754793025	0.308125467290946
UBTF	0.226142304676544	0.0487296559487037	3.47141603304466e-06	58.4438620240031	0.314179863712327	0.0919011384126953	3.41867216379255	0.000629274942156815	0.00785605632601913	0.64218560309314	0.642486950365112
ENSG00000260793	0.222399556306835	0.0860927160404389	0.00978725676029705	16.2853615377641	0.345372324786782	0.170217209354311	2.029009440919	0.0424573287246845	0.162839556292757	0.630405171043362	0.712347723756031
ENSG00000288877	0.0931715000980912	0.26205723401132	0.722186024107682	3.05600629534596	0.137742767456511	0.431512601080909	0.319209142702843	0.749567924473483	0.88320952175661	0.223655321811466	0.247326338643655
RUNDC3A-AS1	0.149343392858008	0.220977603598962	0.499148300640485	3.96032615732918	0.223374229131613	0.383750717019282	0.582081594183416	0.560511722236505	0.768277253356656	0.400458328693034	0.439112428395856
RUNDC3A	-0.617890831313557	0.331188282825351	0.0620863710351459	13.658523829251	-0.902164342312965	0.483867517652681	-1.86448626824448	0.0622534481658832	0.209601514123554	-2.01443835986536	-2.08172088753711
SLC25A39	-0.120580219673073	0.0690640636766322	0.0808251317985119	49.5023016643398	-0.176281857242769	0.120284974954444	-1.46553513694901	0.142774973193334	0.353137601331224	-0.449135729456366	-0.455984730429087
ENSG00000288961	0.0673658091083699	0.209372954087959	0.747641874562615	2.52158779247081	0.01652659275611	0.382207270946532	0.043239870123826	0.965510323031634	0.986013225198991	0.142431002361524	-0.0241577129624505
GRN	0.172562166963192	0.0720922283819115	0.0166825390176396	32.5512833369741	0.260987682531544	0.13183460579781	1.97965990000996	0.0477417573243849	0.175904738391924	0.473540236319793	0.52335409621906
FAM171A2	-0.278953122830608	0.151859229046646	0.066221834827409	16.1033259487812	-0.39468466119866	0.233740456134952	-1.68855947201021	0.0913038828685918	0.268788294309546	-0.947620008889381	-0.945134616957251
ITGA2B	-0.059606657799776	0.156169336913987	0.702698996585095	10.7899127691882	-0.0911864313725247	0.262813911386316	-0.346961965945888	0.728619892641389	0.872287110555975	-0.25721930026367	-0.265399183199105
ENSG00000283045	0.101122380501641	0.169319206098569	0.550354340788494	4.76006083679531	0.100001832433354	0.311228510998576	0.321313211673629	0.747973045354114	0.882434567487807	0.24868099735193	0.162799154240965
FZD2	-0.327285777810881	0.122454552878728	0.00752407700467907	8.87920364074781	-0.468569801673658	0.230572912602263	-2.03219795588886	0.042133619764475	0.161996659700507	-1.09974873931343	-1.11061284079343
MEIOC	-0.296080332481507	0.188698455709953	0.116632559423577	3.68059231587992	-0.406980390824567	0.335698549580808	-1.21233884189482	0.225382701278674	0.465869038229402	-1.0015285032802	-0.972672975633763
CCDC43	-0.131103547104864	0.0870346101544466	0.131980408662655	16.2120957448306	-0.249787405376389	0.164150316556382	-1.52169919995611	0.128084468178014	0.330207705008691	-0.48225827243871	-0.620612793244673
DBF4B	-0.101948538213536	0.0810963696003885	0.208707194580256	76.9154864859267	-0.147658739323982	0.129158695702849	-1.14323498329292	0.252941041136993	0.498091895242175	-0.390491857166268	-0.391878434042505
ADAM11	-0.555908202528973	0.49206677145732	0.25858520761176	6.7720013218359	-0.857882546655124	0.692243825099265	-1.23927800516257	0.215242561226145	0.452489943635222	-1.81934585710109	-1.98254434342246
EFTUD2	0.0595111676208451	0.0653491719648547	0.362472201691993	67.7938239574595	0.0995555928872809	0.117866899740948	0.844644197022978	0.398309524628031	0.64477416473395	0.11770824219201	0.161799725573511
GFAP	0.571797687979639	0.104588154189958	4.57364521251355e-08	1797.87987349687	0.903139223433351	0.166490036230754	5.42458422065336	5.80895960219167e-08	4.15689149132836e-06	1.73014807168913	1.96156069282229
NMT1	0.333082197183721	0.0524100091462453	2.07997878277189e-10	305.2849482787	0.473064189156807	0.0790429329828133	5.98490176547051	2.16520499300738e-09	2.78672786510087e-07	0.978782673654245	0.998335173714695
C1QL1	2.69897653655656	0.453841502027951	2.7317078483168e-09	7.89052935516521	3.3523724667357	0.505840228812625	6.62733463213241	3.41802202974812e-11	9.26491122912029e-09	8.42551826707706	7.44703130648853
DCAKD	0.178571546943252	0.0588974027383053	0.00243012705685594	170.846280660857	0.243828164584197	0.0982398591833254	2.48196777368328	0.0130659091356109	0.0728417308931379	0.492454971034354	0.484922463910357
PLCD3	0.332314838428787	0.0900152745165219	0.000222707098680714	57.6578435177822	0.481042138430121	0.143163947919679	3.36007874482482	0.000779202599295679	0.00917427493061367	0.976367385000734	1.01620313562308
ACBD4	0.0546237772988194	0.0514221292646045	0.288116730113273	42.9892678487927	0.109833385947109	0.102285893372652	1.07378820603306	0.282917617108357	0.530822880972051	0.102325009363605	0.184818575230725
ENSG00000276728	0.363369390428219	0.136106357925818	0.00759086690081502	6.38832610254247	0.565685615361079	0.244052387753029	2.31788601033287	0.020455516950752	0.099361715516957	1.07411267897412	1.20577646703731
HEXIM1	0.0947180708467853	0.103915625988416	0.362037166468547	15.5965432267531	0.11380779181522	0.191186305253996	0.595271673167299	0.551661887582089	0.762793940475582	0.228523207604328	0.193719926972511
HEXIM2-AS1	0.113079582779262	0.0481621567644617	0.0188799524682925	89.62526113417	0.148507350558194	0.084676341812733	1.75382341016369	0.0794607704306026	0.245981821999954	0.286316711811654	0.271435436637537
HEXIM2	-0.00410498657663993	0.131508875815151	0.975098459408671	7.25997458478653	0.0657832051457243	0.235879709698557	0.278884543438654	0.780333430679803	0.897471235928105	-0.0825258392271389	0.0861607716207769
MAP3K14	0.202447922938622	0.0842247238403094	0.0162316917355682	130.604278070628	0.294891924202011	0.129872357676493	2.27062886574043	0.0231694545188537	0.108055667711755	0.567606703724918	0.599288359266718
ARHGAP27	-0.297384145492518	0.193917204474277	0.12513732914412	6.00741479917929	-0.403945222426123	0.340970729524952	-1.18469178568175	0.236139331439038	0.478583540535517	-1.00563230056087	-0.96587520449346
PLEKHM1	0.0865547471273382	0.0525661430225453	0.0996428884666171	55.3804637698979	0.132758761563692	0.0955507881707841	1.38940519597184	0.164709571174586	0.385133215045528	0.202828859259781	0.236163817500289
ENSG00000236234	0.070969852586598	0.194040286002499	0.714553101874235	3.09154403619617	0.0847636111760812	0.416097179464332	0.20371109288749	0.838579273097516	0.929964244713276	0.153774855889945	0.128670589662686
ENSG00000291175	-0.198809173789709	0.154548356466109	0.198307633235282	59.4813200490781	-0.291891692503768	0.235633811212401	-1.23875131078136	0.215437610156256	0.452687202924057	-0.695364112255157	-0.714912440033394
MAPT-AS1	0.292091348621548	0.253242067974062	0.248743086599807	15.5475046548641	0.365481388779846	0.395026508986899	0.925207246767249	0.354858114687449	0.603748138065475	0.849762536992753	0.757385361516311
MAPT	0.0368615001891335	0.0937547899691178	0.69419448173144	597.600075643948	0.0247008561351187	0.144839384772636	0.170539637225699	0.864585764900101	0.942354791920354	0.0464176178238795	-0.00585007252986263
MAPT-IT1	0.235613505101313	0.202954264785824	0.245674755179487	4.51141079138566	0.326978498297789	0.361667764480866	0.904085269438183	0.365950188680785	0.616116024421159	0.671996539339035	0.671151649452302
STH	0.102863416645295	0.217495501912021	0.636252397630604	3.36321830511789	0.142645905685623	0.38327882595538	0.372172674371085	0.709764289815798	0.861679177362177	0.254160969810808	0.258307743025654
KANSL1	-0.0437065575868283	0.0927641888321783	0.637528156052382	807.662325177212	-0.0802720440746416	0.14585631510935	-0.550350144348983	0.582079236999313	0.781905692057345	-0.207173175961206	-0.240954573461576
KANSL1-AS1	-0.041700633009492	0.171476317962885	0.807861342705217	10.3771713465111	-0.0776001080293037	0.296211820400181	-0.261975055298152	0.793340673723684	0.904451690944317	-0.200859457846588	-0.23497032239101
ARL17B	0.0572781231494971	0.367212518179511	0.876048110715914	165.44248735127	0.0348449680631691	0.528712950725864	0.0659052667715644	0.947453247424636	0.978564601296234	0.110679656227816	0.0168693757036727
LRRC37A	0.0251203937581091	0.181159814147601	0.889715452041659	10.0580058820128	0.0220852315565493	0.285558909502161	0.0773403694356879	0.938352776898308	0.97387689222802	0.00946207263700005	-0.0117082045805203
ARL17A	0.0963972691242774	0.181989144258749	0.59632901891079	138.916297828182	0.136370671660272	0.267667747542001	0.509477413369997	0.610417626275834	0.800144441242282	0.233808543205888	0.244253298870907
LRRC37A2	-0.114947489737124	0.148435750042818	0.438698884083511	81.6870515434984	-0.186844136885557	0.226650701455744	-0.82437043294146	0.409729109571464	0.653927372126274	-0.431406513994745	-0.479640735732901
FAM215B	-0.0809735510350182	0.178630654257422	0.650331622569867	22.7899712335906	-0.117028716817696	0.280388749561353	-0.417380215863792	0.676400323498662	0.843085193854321	-0.324472347759409	-0.323277336611856
NSF	0.393441103519467	0.164378678476794	0.0166882774775612	36.2817722037144	0.56767010983098	0.257798512188605	2.20199141186538	0.0276659151195184	0.12172730484215	1.1687644529376	1.21022107684628
WNT3	0.720636715513004	0.160305115652063	6.94370501142009e-06	8.35558699603755	1.03346666928482	0.270789041755042	3.81650107621304	0.000135357485172105	0.00237406412718525	2.19862414248313	2.2534509716789
GOSR2-DT	-0.195903309675878	0.202793846228155	0.334033190469605	3.05050343914365	-0.281401791648724	0.342069997248418	-0.822643885497985	0.410710534557346	0.654517322575354	-0.686217802816904	-0.691418539222611
GOSR2	0.0294097795345262	0.0404550975089255	0.467242254623594	80.9172784064098	0.0373729103751603	0.083132965519733	0.449555842757579	0.653030733895809	0.827233179652663	0.0229630651384802	0.022531128541379
ENSG00000291209	-0.497293138686044	0.278630523051724	0.0742976179567496	23.6974762886222	-0.732266878512167	0.395537493760008	-1.85132102535005	0.0641233830632223	0.214151887544649	-1.63485288335924	-1.70120688481228
ENSG00000262879	0.147997832669843	0.0420029288810283	0.000425867478273462	205.352713135962	0.205803346300893	0.0681047114732689	3.02186650304907	0.0025122131390895	0.0222602739268505	0.396223130704879	0.399759475104185
CDC27	0.0821483762845243	0.0323774864234888	0.011174094882995	203.550735920739	0.105655659065215	0.0587969786389405	1.79695728438741	0.0723424013190748	0.230901973166503	0.188959652149838	0.175461851813215
ENSG00000262265	0.0791130630606288	0.0826792539333848	0.338634307692905	16.903544687384	0.0790842069629466	0.152528121228616	0.518489353477393	0.604116886351394	0.79720078902607	0.179405897087572	0.115950606786626
EFCAB13-DT	-0.00272481579776961	0.13594509909761	0.9840086703467	10.1347497631268	0.0177404379799715	0.240516743753403	0.0737596796926555	0.941201610536001	0.975547841907729	-0.0781817031881896	-0.0214391020162534
EFCAB13	0.336546099445048	0.0791214470556466	2.10418999634697e-05	22.8807142838313	0.526645853457681	0.161082340614003	3.26942017014557	0.00107768141850345	0.011770281182556	0.989685427776563	1.11834034094714
ENSG00000253347	0.171900106116202	0.0602679459247332	0.0043409001499975	52.3370547917491	0.256577286318065	0.105210990326659	2.43869281642008	0.014740492526346	0.0793821226057583	0.471456376532715	0.513476270622082
MRPL45P2	0.201213534311502	0.05395925116713	0.000192248408424162	103.335090844121	0.289403378730051	0.0873551624089932	3.31295106950951	0.000923171291922613	0.0103740794048339	0.563721422132787	0.586995836706631
KPNB1-DT	0.082495280898479	0.035536062282923	0.0202624344656805	105.568045273056	0.133668306651041	0.0641987715162888	2.08210069280104	0.0373332732852364	0.148945614710253	0.19005154661582	0.238200897007559
KPNB1	-0.138626673075306	0.0275395630441987	4.81031761021367e-07	181.76704676489	-0.199887322667078	0.0521383456617925	-3.83378720843377	0.000126185310963141	0.0022642479570016	-0.505937575865566	-0.50885314843748
TBKBP1	0.135063878090671	0.0687618818337877	0.0495038855699281	44.2527830907042	0.184074015390408	0.118544768534499	1.55278058800915	0.120475561819174	0.318879686483949	0.355513054043566	0.351092976521394
OSBPL7	0.10039742298237	0.066856176342676	0.133176524764746	27.9760282938901	0.145572598541297	0.122809710882572	1.18535087734626	0.235878745293958	0.478399059996144	0.246399168078053	0.264862564906718
MRPL10	0.141863456505967	0.0915606023102322	0.121287012539675	13.0451799614408	0.225793784199599	0.174108868772549	1.29685400744617	0.194681423930571	0.425100777995596	0.376914966108192	0.444531429734287
SCRN2	0.022647981247926	0.0905302946734232	0.802455735387369	27.024125770599	0.01845969334739	0.150881776878318	0.12234541327199	0.902625467525061	0.957141783919963	0.00168006735688067	-0.0198282084059839
SP2-DT	-0.131348418408257	0.104706843088877	0.209682238678154	10.1457735727754	-0.165838094704831	0.200902524140748	-0.825465460994651	0.409107383819012	0.653651075870513	-0.483029013473269	-0.43259416415508
SP2	-0.0733289487594056	0.0854995380296108	0.391084012894969	26.56762071335	-0.106105739425191	0.146181902198806	-0.725847302772735	0.46793238485082	0.700199708183796	-0.300410693392183	-0.298813487909746
SP2-AS1	-0.0580430251138085	0.0772692228272931	0.452544877678512	22.0237828969068	-0.100627891565055	0.141799056552742	-0.709651347557636	0.477920369489209	0.708250116812621	-0.252297711423519	-0.28654492445419
PNPO	-0.244203896036857	0.0905152054108879	0.00697716289304172	15.0149826758696	-0.327382612105399	0.164485531580594	-1.99034291320017	0.0465531738215138	0.173327009295917	-0.838245596134521	-0.794400335708141
CDK5RAP3	-0.325944273152511	0.0520448420858493	3.78226335243945e-10	108.005692841288	-0.475961353413032	0.0937981875228818	-5.07431290500067	3.88898658029524e-07	1.97653323640573e-05	-1.09552630624785	-1.12716746659994
COPZ2	0.176059392867692	0.0787424920025866	0.025359108635243	19.565886798383	0.247886456355125	0.146788709298506	1.68872972274066	0.0912712369253883	0.268736410236207	0.484547877780311	0.494011692268655
NFE2L1-DT	-0.199496652394101	0.116144028612111	0.0858575490928156	10.3674056766459	-0.331305502364761	0.212072663605056	-1.56222634606859	0.118234676137908	0.314905219012531	-0.697527975327082	-0.803186309562289
NFE2L1	0.141303412855547	0.0750164629681175	0.0596147654138211	78.4425122907183	0.203279085286559	0.122018802880239	1.66596524870086	0.0957203362397689	0.276467035087095	0.375152209033184	0.394105967152984
CBX1	-0.123229840850244	0.0805477890647928	0.126042164590918	33.0100841818645	-0.170400124169896	0.142027022793681	-1.19977255608203	0.230227685372537	0.471547443102174	-0.457475505244645	-0.442811597973489
SNX11	-0.0757964155961235	0.0964696492402998	0.432041974334077	12.6940713206477	-0.104315112006956	0.173507361082619	-0.601214330942907	0.547697240558614	0.759264132785246	-0.308177131991233	-0.294803076035086
TTLL6	0.0324201850813823	0.187771446851013	0.862920499282293	6.86681063515991	0.194970169195165	0.35429939460035	0.55029777687058	0.582115148807991	0.781905692057345	0.0324384224117696	0.375496749278208
CALCOCO2	0.197101100377676	0.0516676538118494	0.000136300379402299	130.815345816195	0.273601146885044	0.0921362215379324	2.96952862097132	0.00298257026982095	0.0251689538335362	0.550777391775649	0.551604075365334
ATP5MC1	-0.219821816338471	0.0988317581904881	0.0261348415173132	19.536530831594	-0.328801150346775	0.185565439119263	-1.77188786827624	0.076413172643764	0.239243647831575	-0.76150214326343	-0.797577391163641
UBE2Z	-0.0194602611139921	0.0507868066636837	0.701589626727862	87.3397320158144	-0.030060334997842	0.0892389117548896	-0.336852326039206	0.736228225331494	0.87600242552683	-0.130857105565259	-0.128496988886507
SNF8	-0.113200454646515	0.0504442027693991	0.0248277288093259	51.8131462568404	-0.151227387635727	0.0989819734883628	-1.52782756603157	0.12655535613573	0.327794313199393	-0.425907659639464	-0.399871023355147
ENSG00000230532	-0.126474878780567	0.204848074799521	0.536965522306487	2.53195856653379	-0.229349709770562	0.389803609907685	-0.588372462289094	0.556282317323439	0.765824598454508	-0.467689376192129	-0.57483912960386
FLJ40194	-0.0294024969794376	0.14702416513163	0.841493007589498	5.71416790038112	-0.0235277382600024	0.304364808634561	-0.0773011123248853	0.938384006049559	0.97387689222802	-0.162150642417392	-0.113866137564224
ZNF652	0.0962671539026071	0.0324972369918739	0.00305332142820539	170.443280965717	0.132712489656531	0.0547043268615338	2.42599621036283	0.0152664296927009	0.0813088500156055	0.233399000972182	0.236060183766072
ZNF652-AS1	-0.00672400303134401	0.213501718551753	0.974875652131448	2.49145194905983	-0.0412074620349565	0.387164835982792	-0.10643389637996	0.915238100386183	0.963380184508638	-0.0907692855757087	-0.153462858493295
ENSG00000262039	0.0354958839717028	0.134655558849765	0.792084274531342	6.6319193717716	0.0809526317392184	0.25207869856417	0.321140311340551	0.748104062820984	0.882530938599894	0.0421192927786484	0.120135258955672
PHB1	-0.00213168606443058	0.173057016436927	0.990172046044556	13.2068140827907	0.0109207562539126	0.292437450217134	0.03734390463945	0.970210799049454	0.987606556705964	-0.0763148065042304	-0.0367129285516199
NXPH3	-0.145179057992665	0.270396721777118	0.591328878516953	3.49249172944131	-0.263705062903053	0.463539544415928	-0.568894425685577	0.569427788520196	0.7751503965642	-0.526561437706682	-0.6517837327958
SPOP	-0.0320397324716423	0.0460258938993653	0.486351135342244	210.249080358182	-0.0460838403892791	0.080520971434214	-0.572320968915903	0.567104546358152	0.773305408007936	-0.170451433826887	-0.164384329625905
SLC35B1	-0.16002982055339	0.066731940179593	0.0164803958044348	31.1744360098578	-0.223687893095095	0.127548255396761	-1.75375109913714	0.0794731655203877	0.245981821999954	-0.573304734864973	-0.562158536982407
FAM117A	-0.179144919358491	0.0719236075305356	0.0127467824871897	26.0462389856634	-0.274437172198948	0.138220864135556	-1.98549744219369	0.0470891544144241	0.174559671047254	-0.633470180242163	-0.675820100228863
KAT7	0.0493060545957914	0.0628563295621339	0.432790976557089	50.6358987705385	0.0610945922497148	0.108796164901078	0.561550972915863	0.574421991845668	0.778103235717348	0.085587290239982	0.0756598328758662
TAC4	0.0338901151033386	0.160076762074372	0.832332000303807	5.20049368940385	0.0449794109900617	0.305625853048247	0.147171486120846	0.882996666279168	0.949904593784521	0.0370650788233339	0.0395671685796143
ENSG00000248954	-0.182043495693136	0.32981412916404	0.580977235961603	3.80564572599056	-0.357480162677433	0.546757145795499	-0.653818912887404	0.513228480120477	0.733162941132854	-0.642593551139266	-0.861808872505404
ITGA3	0.647758499018462	0.135270106239112	1.67923702976002e-06	31.6388525809757	0.926810343690584	0.229786645785626	4.03335163591373	5.4986902642934e-05	0.00115405908811024	1.96923739442618	2.01457615589372
PDK2	-0.131328621055711	0.0792159151619775	0.0973464309882889	49.6911905486113	-0.189176328835539	0.136239401651567	-1.38855813033705	0.164967156706414	0.385685106309166	-0.48296670061026	-0.484864072645397
SAMD14	-0.0651869182484097	0.0978303352275592	0.505202604730604	20.9476036948158	-0.0975665014657821	0.173895839498582	-0.5610628853865	0.574754668383292	0.778363710165672	-0.274783366169684	-0.27968842539578
PPP1R9B	-0.291382279669274	0.159576131576041	0.0678537890240759	12.1486484473968	-0.40226387652339	0.272408147890432	-1.47669546464957	0.139757288452392	0.348808299443818	-0.98674121691901	-0.962109546989801
COL1A1	0.537049413237156	0.212527889345913	0.0115054701578068	2.60029446342599	0.767675901771323	0.396183237320991	1.93767890575679	0.0526624090486192	0.187820630591419	1.6207766555491	1.65816775454714
XYLT2	0.0148457025151301	0.0561545275479508	0.791493041314243	36.5615073373481	0.00443220998146367	0.109328028992239	0.040540472761823	0.967662240950715	0.986858824000017	-0.0228778792015944	-0.0512451214329078
MRPL27	-0.470181319051348	0.0782114625568991	1.83624482906547e-09	37.0332912364381	-0.649178965121369	0.133427693462222	-4.86539899084124	1.1422613696032e-06	4.89260446391867e-05	-1.54951747808934	-1.51511750010283
LRRC59	-0.0247838106228288	0.102867406665125	0.809609623908827	11.2146308576805	-0.0407274833322935	0.183397787405217	-0.222071835808499	0.824257962232398	0.921839178663946	-0.147613164764974	-0.152387865298652
ACSF2	-0.0794295533419926	0.0427448270669671	0.0631369129364392	97.7601818859147	-0.109308457867137	0.0692242270181664	-1.57904916494699	0.114324780445539	0.308301224324794	-0.319612560749705	-0.305986515609408
CHAD	-0.15834427994695	0.180300801639254	0.379822805872213	5.12738596594182	-0.24986506889408	0.334607325564077	-0.746741179299825	0.455219807563564	0.691290826565719	-0.56799943656012	-0.620786733781048
RSAD1	-0.0100284180746828	0.054133179985029	0.8530293822101	49.1369762067847	-0.0316853751377675	0.106383597534977	-0.297840793806113	0.765824677752352	0.890541056367127	-0.101170048073494	-0.132136540145239
ENSG00000249451	0.121735486738444	0.205186988083381	0.552986768519983	2.5752250961279	0.201871613541638	0.37736890631395	0.534945010476546	0.592687882653642	0.788458225808571	0.313561473774766	0.390953696981314
MYCBPAP	-0.319633362288755	0.0973732606242168	0.00102869871250101	27.7648468206768	-0.460068839205867	0.168116678523238	-2.7366043824276	0.00620768973781865	0.042911734702309	-1.07566249247817	-1.09157350269345
ENSG00000250286	-0.0470462949499509	0.165726648781646	0.776503204543738	4.43430811656218	0.0159789024064769	0.338452938768529	0.0472115930345193	0.962344587920827	0.984635097392256	-0.217685116702077	-0.0253843578018167
SPATA20	-0.00714814937043584	0.0739124427781287	0.922955870555564	41.2569014027224	-0.00920979840397935	0.125716311991351	-0.0732585792415938	0.94160035207019	0.975655201132237	-0.0921043010865756	-0.0817986982775687
ABCC3	1.70963110273616	0.270092676442814	2.4548813152218e-10	11.5053969716328	2.43327071222632	0.417635788929054	5.82629836026739	5.66702637273218e-09	6.03470844096301e-07	5.3115187390281	5.38854803254259
ANKRD40	-0.182072024968625	0.0728219328697164	0.0124110564536112	31.2686041758103	-0.256012093706108	0.132326440961642	-1.93470097015849	0.053027001264521	0.188524056562457	-0.642683348036661	-0.634554031795669
ENSG00000262967	-0.545254461820618	0.166581592159098	0.00106338122015813	4.25177421538468	-0.73626922423879	0.323178192797961	-2.27821443601883	0.0227138045952892	0.106681534316021	-1.78581283374678	-1.71017081257586
LUC7L3	0.00459097823041495	0.0452211397250016	0.919135432838613	1011.27525713769	0.0016146033236306	0.0750879464697556	0.0215028296756117	0.982844546231117	0.993131306374472	-0.0551549843372229	-0.0575556263897874
TOB1	0.278261404686003	0.108861782364126	0.0105853244876081	133.950871230219	0.443002507850593	0.173937220152435	2.54691035916496	0.0108681346804216	0.0640738523126211	0.806232302338585	0.931006972183225
TOB1-AS1	0.0384620274560239	0.0818018898616751	0.638222798665655	34.6082537957682	0.0399429311446538	0.146918723044312	0.271870938686329	0.78572125742266	0.900253189143806	0.0514553336543149	0.0282871231760755
SPAG9	-0.0466436025168267	0.0314389241740426	0.137908191453294	705.735483131033	-0.0706447199827783	0.05978805290781	-1.18158589462194	0.237370053083948	0.479922267555913	-0.21641762811434	-0.219392558680594
ENSG00000249870	-0.090353354677294	0.0957415069051017	0.34531179113405	12.9158676951449	-0.179225865755402	0.218150969357482	-0.821568046583859	0.411322781402824	0.655201189501961	-0.353995609419846	-0.46257833364209
NME1	-0.595556906719417	0.208861972252221	0.00435220107080768	8.41100008315755	-0.876119244794999	0.349122078959561	-2.50949251736234	0.0120904777120512	0.0688849191938201	-1.94414154717672	-2.02338850230775
NME2	-0.283880273376334	0.144754834784327	0.0498660963091891	27.8569287040821	-0.387167958289661	0.242198961289562	-1.5985533390739	0.109919884669695	0.300913043112599	-0.963128388419437	-0.928299694014845
MBTD1	0.0946151216826796	0.0320860164691821	0.00319014328908215	205.098629571874	0.12706040098896	0.0602125792045894	2.1101969499967	0.034841395144184	0.142941340945007	0.228199171491684	0.223401378657746
ENSG00000264895	0.169155186296795	0.0800746548926952	0.0346462848167744	22.0616293853563	0.226150678870836	0.147032597068502	1.53809892078199	0.124024429847861	0.323722942803944	0.462816644918291	0.4453307554974
UTP18	-0.0852708119007698	0.0533608004384869	0.110041922741525	42.2485064218628	-0.136963324109202	0.0964610154455422	-1.41988266945547	0.155641842135995	0.373345574681147	-0.337998127381376	-0.367924249188093
LINC01982	0.228212192481274	0.18283436785311	0.211961159048775	12.880880420433	0.304885129303197	0.326007276032466	0.935209584932192	0.349680299858981	0.59941546710163	0.64870064771426	0.621669826229408
TOM1L1	-0.129806412016665	0.0778713792452337	0.0955276254942756	37.3481964209498	-0.218576273775103	0.143316832519854	-1.52512632279131	0.127227592846195	0.328853780400341	-0.47817549415482	-0.550710204062403
COX11	0.0211126553586409	0.0528874166427071	0.689745862245809	55.7233070997039	0.0198976845428187	0.0973475364203312	0.204398439595879	0.838042149468448	0.929541450430314	-0.00315242484573967	-0.0166075847815063
STXBP4	0.174007357266967	0.0495878149570987	0.000449668236921073	143.501101074138	0.256616237859633	0.0905756108864867	2.83317148344974	0.00460886541111812	0.0344557468470134	0.478089023598791	0.513563509163864
HLF	-0.359702495885461	0.0800652959172652	7.03541258048096e-06	69.4369516166065	-0.525690712481931	0.135132191866075	-3.89019600157842	0.000100163286258289	0.00188572959083952	-1.20178149888794	-1.23854474704265
MMD	0.160198133413989	0.195639209995428	0.412875014772196	8.10254705951025	0.235523644910328	0.326271955379518	0.72186297665813	0.470378725739393	0.702309748245513	0.434624006132807	0.466323092553548
TMEM100	-0.388330985868938	0.216025509917101	0.0722378275915531	8.3622423385431	-0.547893096236128	0.36320703320906	-1.50848702293924	0.131429925517056	0.335779163385262	-1.29189067739099	-1.28827072719176
PCTP	-0.170842350706676	0.074714018321048	0.022218183184688	81.8809655809307	-0.262689912854907	0.135340341694051	-1.94095795508438	0.0522633774065356	0.186848885252382	-0.607337553578584	-0.649510133181392
ANKFN1	0.166345386802409	0.0562910630364986	0.00312573724241342	441.539084096293	0.256810726881803	0.101814099140234	2.52234935092914	0.011657387076377	0.0670935357528847	0.453972702246375	0.513999100105932
NOG	0.133893797511964	0.193568541255637	0.489117837316296	3.25937401233438	0.259509999353295	0.352482427882911	0.736235281037895	0.461587524635418	0.696318117267473	0.351830184294219	0.520044575709832
C17orf67	0.275556904802021	0.265442918755215	0.299222430214752	13.1412041618676	0.408966952951461	0.406113783444562	1.0070255421589	0.313922499961877	0.563181126607844	0.797719793891655	0.854778611029968
DGKE	-0.39597437600844	0.134020736349275	0.00313099594293527	21.8593458124538	-0.565887255689028	0.226097948035803	-2.50284118279313	0.0123200814724088	0.0697488156776559	-1.3159485165172	-1.32857167981293
TRIM25	-0.0442732292135879	0.079299149941424	0.576635121287831	37.3415923227569	-0.0611823852082474	0.130549871630514	-0.468651439056236	0.639318802919185	0.818829709638045	-0.208956794824715	-0.198200065281159
COIL	-0.186425991170484	0.0569554863717964	0.00106341875063189	38.4586064406789	-0.275755612643487	0.106406424234429	-2.5915316168877	0.00955497613119649	0.0585205487802482	-0.656387609697196	-0.678772969799029
SCPEP1	-0.0132934787593284	0.0763456079116411	0.861769287146666	105.018789995987	-0.0371275287833166	0.128864672315943	-0.288112545634613	0.773260589592693	0.893846184080328	-0.111446941344003	-0.14432516039174
ENSG00000263120	0.124726140954071	0.167136718518758	0.455515091131528	3.82919520761369	0.122283205183542	0.341938275576313	0.357617774662524	0.720629374631554	0.86815397589623	0.322974663038761	0.212702043558483
AKAP1-DT	0.0321653175387391	0.0983502292004434	0.743631028875515	12.8310912732789	0.0371204495887831	0.173040855726839	0.214518412041264	0.830142810411236	0.925081280569142	0.0316362178628074	0.0219657000634818
AKAP1	-0.0643268596087688	0.0522092496370283	0.217912853659227	121.557198152856	-0.106725715874403	0.0907857721529577	-1.17557755299575	0.23976372982074	0.482060364856488	-0.272076301370694	-0.300202029651379
ENSG00000263089	0.0896742983882455	0.103731852816154	0.387323276454185	15.9929395842081	0.107931597521362	0.182417188660746	0.591674492484862	0.554068580430346	0.764365122139026	0.212647756504475	0.180559199545958
ENSG00000286732	0.000561993669562682	0.190789115927194	0.997649732682152	2.81534576295353	-0.037676329837339	0.409215960381796	-0.0920695512515866	0.926642780253729	0.969055903357644	-0.0678363548597133	-0.145554292840771
MSI2	-0.126552762284255	0.0395647763714489	0.0013808611519242	4279.46044052913	-0.188465481497905	0.0768844065840252	-2.45128355503317	0.0142347768001346	0.077545723798541	-0.467934517257563	-0.483272010234823
ENSG00000265542	0.0276267369661271	0.203210101530155	0.891859548944592	6.88620099752384	0.00197094277520186	0.34921097625076	0.00564398861789091	0.995496772528541	0.998174938938213	0.0173508759812057	-0.0567575441346859
MRPS23	0.115424346543886	0.0879464182537802	0.189371912149273	17.5429959028619	0.153944708754068	0.166953711841794	0.922080180523013	0.356486754174034	0.605661508425202	0.293696938178325	0.283613316666321
VEZF1	0.0580096201568389	0.04229345076482	0.170188560264132	85.0439135183329	0.097553653166132	0.082564399857411	1.18154620314091	0.237385810262844	0.479922267555913	0.112982068770253	0.157316044184356
ENSG00000264112	0.0545679772157983	0.0763312653204732	0.474680911132299	33.7035803100761	0.0877375870078087	0.140557543205718	0.624211159406771	0.532488919078723	0.747096444382272	0.102149376640945	0.135331309737144
SRSF1	0.0873106812284069	0.0580226102933035	0.132383228305889	91.8969506241191	0.127733357282981	0.102441983534265	1.24688485009914	0.212439722496574	0.44880176154872	0.205208188413678	0.224908577690435
DYNLL2	-0.093674437310737	0.179948061663955	0.602670709230484	20.9099920331421	-0.151908848694711	0.286972841894641	-0.52934921538841	0.596563220618693	0.791142773674457	-0.364448833743344	-0.401397270242263
MKS1	-0.0516687506836638	0.0696272687554748	0.45804106730519	34.8643104022535	-0.0849763907424597	0.123956956358601	-0.685531439612209	0.493008628346544	0.719257643183895	-0.232234458601422	-0.251490750640039
TSPOAP1	-0.267174994081072	0.0520065246865923	2.78660392751798e-07	211.061008942118	-0.383629610726327	0.0858403198647886	-4.46910742330179	7.85466778976003e-06	0.000242275873722081	-0.910547934653667	-0.920374968334806
TSPOAP1-AS1	-0.169332866814903	0.0777456584793464	0.029403333881076	21.9145222173234	-0.190497232131736	0.150291243067289	-1.26752050381569	0.204969236887431	0.439044498074251	-0.602586399971469	-0.487822458186913
SUPT4H1	-0.296357071430101	0.129488534879757	0.022098288038259	10.5649536677497	-0.431509060359436	0.230172881368606	-1.87471720297234	0.0608316389551311	0.20619136432499	-1.00239954884817	-1.02760906483384
RNF43	-0.429541513170484	0.15399026590963	0.00528046728196798	55.9738129770715	-0.632146912481453	0.237728101215408	-2.65911732458023	0.00783456751480987	0.0505899907459706	-1.42160226060628	-1.47697134783164
HSF5	0.0755399660035046	0.19047411227682	0.691670455955304	5.40724712852043	0.160287404597676	0.33539085023861	0.477912276031507	0.632712643582532	0.814333035517374	0.168159448507331	0.297818852932285
MTMR4	-0.0534286044023644	0.0526819668012725	0.310500426259689	76.006334163701	-0.0865888483662085	0.0923541716413556	-0.93757376442576	0.348463499254146	0.598290967563617	-0.237773660039192	-0.255102121233282
SEPTIN4-AS1	-0.351041174188415	0.249832117456723	0.159989085491585	14.6555607877908	-0.57180299510817	0.373848557847169	-1.52950434903624	0.126139461745829	0.327095951678921	-1.17451968440446	-1.34182097521203
SEPTIN4	-0.408175873893687	0.133034729430222	0.00215359386078026	83.409603276783	-0.601435023986162	0.20480337344878	-2.93664608086437	0.0033178251539042	0.0273403463856961	-1.35435315998882	-1.40818689772187
TEX14	-0.144302850365468	0.151394546352174	0.340510265996169	12.567819238252	-0.206347367356122	0.254644170941105	-0.810336111733916	0.417747025924116	0.66066413734108	-0.523803543401729	-0.523321507219406
ENSG00000290039	-0.155303127950544	0.261484918166927	0.552560491866808	2.22228911765991	-0.0927861050604138	0.4882648462198	-0.190032327288712	0.849283798558711	0.935226342251344	-0.558427303756147	-0.268981922013535
RAD51C	0.083873010933181	0.047700694820454	0.0786933431562585	51.116803411933	0.136974279296491	0.0943018685095288	1.45250864549572	0.146360227028877	0.358871987208337	0.194388000326708	0.245605179897231
PPM1E	0.472573355981919	0.262758418105683	0.0720963980607907	91.1334650121936	0.639417162462323	0.410550756125461	1.55746190433741	0.119360858559725	0.316866858529971	1.41783599903043	1.37091069262813
ENSG00000224738	-0.118403742599205	0.128406103735161	0.35647449027531	11.2956574500423	-0.153972410155868	0.226566381320872	-0.679590719762639	0.496763647406232	0.721774410369201	-0.44228519136406	-0.406018963903178
SKA2	0.0353159496822772	0.0443941562605051	0.426317493105328	94.6291617449128	0.0350258306588155	0.0807713493396622	0.433641767101398	0.664548599717182	0.83548985105878	0.0415529432780624	0.0172744479671016
PRR11	0.0317305642864108	0.114846903346306	0.782328590209472	10.9139344966991	0.0419402305553718	0.196154758631119	0.213811945466196	0.830693709227659	0.925349343591707	0.0302678167196996	0.0327604118079959
SMG8	-0.225806250415902	0.109483203350389	0.0391626390528919	9.95403848559958	-0.340532532202632	0.187483129509146	-1.81633693172387	0.069318703284011	0.224632125411061	-0.780338359872627	-0.823851797900517
GDPD1	0.126757403102339	0.0439473142013669	0.00392280178393439	124.426340668768	0.189031854367141	0.0756358083588608	2.49923757633769	0.0124460841198213	0.0703508514703327	0.329368132048495	0.362196892446319
YPEL2	-0.00491427332108341	0.0708163698997169	0.944675530974152	50.2054892888687	-0.0059978356736086	0.12961435135381	-0.0462744720083985	0.963091485893183	0.985004955558486	-0.0850730977013826	-0.0746049664360542
DHX40	-0.0135360084801063	0.0521506980279921	0.795206547895441	43.7332623561303	-0.00456230690263032	0.0988156706896152	-0.0461698723571968	0.963174855233472	0.98503390842776	-0.112210312164975	-0.0713898578261219
ENSG00000273702	-0.0345619081588085	0.125057549974946	0.782265412658075	11.5334235432091	-0.0860712043141788	0.224696621273502	-0.383055178250377	0.701678852117092	0.856803949517082	-0.178390070455717	-0.253942770141052
PTRH2	-0.181703160948936	0.0524761306924259	0.000535009183666413	42.9158018811294	-0.240424463615156	0.0992646179790624	-2.4220560005164	0.0154329720679373	0.0818789650935347	-0.641522335569265	-0.599642907249063
TUBD1	0.191750389684407	0.049220084625293	9.78851088551926e-05	52.4959610841808	0.255357907091803	0.0921718715784115	2.77045374818681	0.00559782498298556	0.0397243510295961	0.53393584179323	0.510745265344873
RPS6KB1	0.0307095937177485	0.0340334014507387	0.366877933276722	122.763341671911	0.0426229040393011	0.0651210477076993	0.654518094220738	0.512778073603067	0.733125528391183	0.027054275968125	0.0342893741251064
RNFT1	-0.32577383915849	0.0942151497510248	0.00054467644409843	14.3795458857798	-0.416939119396498	0.194624376110761	-2.14227594573876	0.0321712832955767	0.135263045395503	-1.09498985926098	-0.994977226598914
HEATR6	-0.1118310359529	0.055250242063514	0.042961686482348	40.1687798695919	-0.146306712207634	0.0971765121671244	-1.50557690273978	0.132175821451461	0.336745292760844	-0.421597366166788	-0.388850341460515
HEATR6-DT	0.168367291906533	0.108109162870754	0.119379756537878	11.0158490452429	0.277172999966288	0.188680682871267	1.46900570714702	0.141831241255296	0.351727322713785	0.460336719630767	0.559603842299365
ENSG00000267248	0.0244426561368558	0.148575982623051	0.869327443416803	9.95474058120744	0.0544271861030869	0.251359349860455	0.216531376824864	0.828573570061927	0.924466719745544	0.0073288696518971	0.0607270531633912
USP32	0.0885207316507213	0.0390769192027	0.0234946109764582	214.029182714727	0.126003413361767	0.0694311224414197	1.81479729739468	0.0695550658964144	0.225183392608896	0.209016864650704	0.221034076734245
APPBP2	0.00577471068006055	0.0308030618988355	0.851290599166648	239.621007519346	0.00412005338583392	0.0585576605606254	0.0703589136995727	0.943907992285996	0.976819232993849	-0.0514291448442377	-0.0519442487360634
APPBP2-DT	-0.167206089049079	0.0962951237999164	0.0824945340115206	19.8327062065965	-0.24739460758417	0.168330187169223	-1.46969840492996	0.141643454931168	0.351554024517007	-0.595892292198144	-0.615253719334682
BCAS3	0.0913871280735998	0.0274228984628481	0.000860658729987609	927.812719559903	0.109744550987617	0.0506010627726964	2.16881909142102	0.0300964212264353	0.128871463796297	0.218038948144411	0.184619614367733
BCAS3-AS1	0.236866654394202	0.104777381090355	0.023779952488276	11.4694898487995	0.384170449957466	0.196021010873285	1.95984322418278	0.0500141173656121	0.181700063617669	0.675940870786103	0.799242663660641
ENSG00000286997	0.0717618112792746	0.1263980499919	0.570208397374552	12.3744594897002	0.144671202390358	0.213703186379515	0.676972603176053	0.498423337154375	0.722910673663239	0.156267573712178	0.262843736315863
ENSG00000267131	-0.0541026084318358	0.13215053354792	0.682245140249935	8.74864041570436	-0.0198369492079652	0.25958939381075	-0.0764166398201425	0.939087631651313	0.974227046769672	-0.239895111412928	-0.105599993479517
TBX2	0.423425768225414	0.219133226099934	0.053325508356463	8.15380667789737	0.606473039254702	0.352855188660138	1.71875902280933	0.0856582597770642	0.258681003952005	1.26314223904863	1.29712677668522
BRIP1	-0.41310653818295	0.157706613506475	0.0088068490796821	6.46582192693498	-0.6823977720369	0.298305136586945	-2.28758304280157	0.0221618143373413	0.10485978801773	-1.36987259915017	-1.5895166165016
INTS2	-0.139400173804629	0.0407534219438559	0.000624886910650386	76.1094110295629	-0.195479077895367	0.0752034633323962	-2.59933611077668	0.00934042679422536	0.0574425009792684	-0.508372196599355	-0.49898014135692
MED13	0.123122497197922	0.0191508088030482	1.283602403307e-10	431.146581638599	0.168545078079318	0.0391690136493073	4.30302073951508	1.68485071869956e-05	0.000457929189525662	0.31792713794884	0.316313304346689
ENSG00000285879	0.304129687330616	0.12307020780994	0.0134664798985596	7.01648572479334	0.312565743215943	0.248074294109697	1.2599682862656	0.207680802957506	0.442547031701875	0.887653631222371	0.638871855488361
EFCAB3	0.395212115859517	0.291436799771274	0.175073169299865	9.12201115831688	0.518542642926235	0.451254251232018	1.1491141446546	0.250508916625902	0.495259643986891	1.17433877652829	1.10019183534109
METTL2A	-0.158050936807417	0.0830981191824888	0.057173806944966	22.6489550170603	-0.222942528089169	0.144151406942985	-1.5465858628584	0.121963140849255	0.32072267703263	-0.567076128717544	-0.560489166436483
TLK2	-0.0146555830909056	0.0393895304266721	0.709842234530948	201.455420402172	-0.0267725428284277	0.068296253477958	-0.392006024709223	0.695053762286339	0.853123085644216	-0.115734212605069	-0.121133424236843
ENSG00000264546	0.21429564245394	0.264654592663143	0.418102150860459	2.2264905570704	0.253290967102635	0.465904274141254	0.543654525534235	0.586679230843833	0.784607269178155	0.604897817342019	0.506116004901101
MRC2	-0.402168313196228	0.233689794521084	0.0852600050544143	12.1222156178168	-0.594947249767407	0.35778020889266	-1.66288474035158	0.0963355095152941	0.277392928573734	-1.3354441515302	-1.39365643398494
TANC2	-0.0031315137449952	0.0672414186422205	0.962854983944286	169.977650495369	-0.00386014048553968	0.1166315269147	-0.0330968871595314	0.97359732507844	0.989414686756038	-0.0794617992723536	-0.0698172378000844
ENSG00000233635	-0.00746186228913804	0.220650564942165	0.973022638266502	6.81053635686238	-0.0275299899692365	0.371594174527159	-0.0740861721103876	0.94094181807924	0.97553251204786	-0.0930917235250754	-0.122829854760017
CYB561	0.0161933918227511	0.22390781870517	0.942345903875962	11.2141714078862	0.0610971549870921	0.36776448399891	0.166131199844934	0.868053701388746	0.943353220619893	-0.0186359797351134	0.0756655725581167
ACE	-0.0692049319994709	0.244891016361676	0.777487453744338	4.34665717026967	-0.0530684082118337	0.404948081871294	-0.131049906364788	0.895735828225748	0.955162728436491	-0.287430205682737	-0.180027446362359
DCAF7	-0.0340433675284916	0.0474860594829123	0.47342785584527	111.466758729065	-0.0472314966947987	0.0765602767970974	-0.616919095263633	0.537288091061797	0.750885395601558	-0.176757945595297	-0.166954699334764
TACO1	-0.0373740731858719	0.100066593031894	0.708782289279261	12.3048353351191	-0.0405904605498074	0.193707521730384	-0.209545092452859	0.834022737933013	0.92714995976453	-0.187241458724883	-0.152080979685048
MAP3K3	-0.0728126262375568	0.0538266446827707	0.176143629414318	106.507250778839	-0.115960069811134	0.0906906519027232	-1.27863310471641	0.20102628659946	0.433714455772351	-0.298785550106133	-0.32088392154332
STRADA	-0.105555470101468	0.0368043996616414	0.00413059503883878	167.878722986797	-0.156791575937233	0.0632020959011268	-2.48079709543996	0.013108897010799	0.0729676936910996	-0.401844802065755	-0.412332960779965
CCDC47	-0.139511739427815	0.063476104018282	0.0279589163078754	53.6470799839214	-0.197541707317305	0.107143750450977	-1.84370722964087	0.065225818843508	0.216050712666239	-0.508723353319821	-0.503599747558927
DDX42	-0.00874031692544895	0.0538073828251246	0.870961632309596	94.1773440455561	-0.0181440053106281	0.0901807082136231	-0.201196083619658	0.840545253700562	0.930636598907757	-0.0971157044300369	-0.101808360312352
FTSJ3	0.188652693970315	0.0824206260475077	0.0220850765349817	19.4500328786422	0.289416502154805	0.152307857959127	1.90020729089679	0.0574059218663308	0.198596080296627	0.524185735650351	0.587025228828037
PSMC5	0.0653359701433751	0.0864485956066057	0.449782146492593	32.5025549880679	0.0934343756787694	0.144090486619209	0.648442363344157	0.516698877892798	0.735205831981401	0.13604201287117	0.148090228036279
SMARCD2	-0.0652803685180556	0.0537503094555585	0.224552464240369	94.6683992093099	-0.0972847354118874	0.0917259253509299	-1.06060238738056	0.288870637148213	0.536868449883808	-0.275077504178134	-0.279057362832509
ERN1	-0.0717963436889254	0.065012143875955	0.269440123316096	44.819297755089	-0.12880145926622	0.111484559452825	-1.155330028646	0.247955303530984	0.492387654586447	-0.295586765062387	-0.349644377366442
SNHG25	0.0471412955738236	0.109547853777409	0.66695847771327	103.023790540835	0.0637714748123206	0.172203189423424	0.370326908728242	0.711138926539251	0.862527145477099	0.0787736351279183	0.0816551625054818
TEX2	-0.0802522255178836	0.0533352517987994	0.132407626920916	146.594814843817	-0.105465774055701	0.0896474237311374	-1.17645069614052	0.239414823466532	0.48173490666094	-0.322201950339922	-0.297380177612452
POLG2	-0.0331478647329273	0.0771661022017863	0.667512025798071	32.7264066636375	-0.0657101404021575	0.136104227823094	-0.482792793825378	0.629242867978254	0.812263143670609	-0.173939319069691	-0.208340736093131
DDX5	0.0673592644574477	0.0497406677694979	0.175669679652737	596.521930104696	0.0962735379615842	0.0822095351000345	1.17107508082166	0.241568599267511	0.483786213018668	0.142410402842705	0.15444901044804
CEP95	-0.0344944946058811	0.0342478111347791	0.313837280990948	168.802516441407	-0.0567276846520252	0.0681206280914775	-0.832753399981089	0.404983821130703	0.649848467129633	-0.178177883928318	-0.188223012642068
SMURF2	-0.32943756967254	0.0385915156590988	1.38314688389571e-17	340.988876145784	-0.479240543079264	0.0688827083221368	-6.95734175895129	3.46753079051583e-12	1.31987501792187e-09	-1.10652157983263	-1.13451176449396
ENSG00000291117	-0.0747293436056219	0.0614332239469618	0.223820374515073	40.4779618300759	-0.112892744138615	0.10802851284103	-1.04502729112584	0.296010356327884	0.544705335805991	-0.304818485393972	-0.314014128768312
LRRC37A3	0.00224572882014092	0.0661220013498427	0.972906326296954	121.619881074114	0.0012519434877249	0.108759043853163	0.0115111667349261	0.990815620618187	0.996441140753239	-0.0625367392906462	-0.0583678642107699
ENSG00000265218	0.274036929448648	0.506019499198221	0.588125725982772	5.23651827622299	0.390638459032229	0.679317009861297	0.575045896630778	0.565260257057497	0.771475892489977	0.792935618040384	0.81372886002661
ENSG00000290457	-0.623972376966711	0.44562362565251	0.161446599491759	19.0284436496927	-0.949690078813567	0.601907237945522	-1.57780139354218	0.114611243601088	0.308654997444447	-2.03358023857258	-2.1881627838652
ENSG00000265912	-0.314223641758651	0.243458104693536	0.196818744638415	2.13364183379031	-0.459215730521405	0.452708629894087	-1.01437370572953	0.310404466146033	0.559735500388321	-1.05863520696013	-1.08966282202158
AMZ2P1	0.0276050224884567	0.0586543015561258	0.637898300621091	40.759040916824	0.0147409487929123	0.112552745442531	0.130969251215991	0.895799631820702	0.955162728436491	0.0172825288994828	-0.0281569635497015
GNA13	0.155769551588225	0.0337701147904104	3.9757698205828e-06	266.572109914878	0.219136527170098	0.0667925897384245	3.28085088522976	0.00103494443993008	0.011372945964588	0.420684889173321	0.429621380680032
RGS9	0.166902182673996	0.0535094548422397	0.0018139469398765	144.750691325832	0.250094247191538	0.0949437107440897	2.63413179484463	0.00843527384044842	0.0534710676201108	0.455725236823347	0.498956411922197
AXIN2	0.138009033894558	0.0933996540476462	0.139509985207496	42.0631984543747	0.197618907608824	0.153372262314475	1.28849183435546	0.197574809502189	0.428853839116012	0.364783035457359	0.38142904534317
CEP112	0.145712813200009	0.0358106197778068	4.72187348299725e-05	509.331500180774	0.204122097988174	0.0622048021356938	3.28145241171094	0.0010327394977549	0.011362675039874	0.389030951606049	0.39599403616981
PRKCA	0.0544885573385032	0.0357448139969023	0.127414666881122	3857.74942973926	0.0774444082919793	0.0625609766941028	1.23790280114472	0.215752103577088	0.453188344839039	0.101899399785581	0.112278001310394
PRKCA-AS1	-0.1620248516957	0.0796170552948495	0.0418456358546986	118.177531218698	-0.22116959492177	0.142664596112361	-1.55027666953601	0.12107512457248	0.319522589861851	-0.579584165509947	-0.556518383818555
HELZ	-0.023684365187344	0.0256724786164657	0.35623729394471	354.076050710885	-0.0366639670789373	0.0555953438506085	-0.659479095541848	0.509588165567834	0.730843499961435	-0.144152621611715	-0.143286935831483
ENSG00000285877	0.133200779811242	0.110744277551109	0.229062243398145	17.5136628169171	0.17348322413541	0.185678360329882	0.934321176830702	0.350138243762736	0.59941546710163	0.349648886721899	0.327373114657021
HELZ-AS1	0.0446716067080252	0.214033940114414	0.834672506435508	2.50696282023396	0.0952347703086978	0.372071675396013	0.255958130129994	0.797983167860926	0.906580229442559	0.0710002026142345	0.15212251522758
PITPNC1	-0.073696099106278	0.0463746616844744	0.112027478410835	5757.42368526689	-0.125193898482818	0.0817540686378239	-1.53134762059899	0.125683502111269	0.326339310997184	-0.301566312014153	-0.341564637015669
ENSG00000264754	-0.176683313680956	0.177314077939863	0.319035108155609	7.00688388967428	-0.239497294394214	0.295886927902969	-0.809421680408783	0.418272635713256	0.660989780921643	-0.625722189847659	-0.597566355524443
NOL11	-0.13642968145213	0.0807862820285625	0.0912629646130183	26.4715286981416	-0.202047184318671	0.142902221959128	-1.41388413384125	0.157395925193741	0.375692208367715	-0.499022467508236	-0.513690522604191
BPTF	0.0898665795187764	0.0180722480962043	6.60510936250875e-07	894.694968359161	0.126853848604112	0.0384220525930428	3.30158958314169	0.000961386292283973	0.010736080380125	0.213252968121426	0.222938769781943
C17orf58	-0.943322491013617	0.133325015303881	1.49061194754025e-12	8.20765025263376	-1.33599589205456	0.28312260061383	-4.71878927771229	2.37252417180776e-06	9.26734878463774e-05	-3.03874594756494	-3.05335975610813
KPNA2	-0.108969360530191	0.131244831500141	0.406383069392202	15.8699583912639	-0.146046679160044	0.225953157337905	-0.64635821371434	0.518047395467216	0.736206704816806	-0.412590142187055	-0.38826795362749
ENSG00000291214	-0.0146805119160045	0.0400591665392814	0.714013851486665	378.497515910677	-0.0273290058827055	0.0693288397838311	-0.394193902103626	0.693437887399428	0.852246790267354	-0.115812676958306	-0.12237971702671
ENSG00000278730	0.0422739159419508	0.0704060165565819	0.548219401968283	24.5916967345466	0.052475976427377	0.126284089143147	0.4155390974701	0.677747299953308	0.844058419503284	0.0634533866501368	0.0563569902604492
ENSG00000290646	-0.0404333514117453	0.0839579619402934	0.630096922322441	16.5323949191314	-0.107150784301714	0.186303823638499	-0.575140017038125	0.565196605895275	0.771447873614593	-0.196870644473235	-0.301154042030431
ENSG00000274561	0.297608201022652	0.132600223261935	0.0248065505078766	7.19449869266331	0.465915290481934	0.222162216078132	2.09718510513091	0.0359771925094481	0.145882133724847	0.867127023840399	0.982324010340063
ENSG00000277476	0.260950998890158	0.107490680361925	0.0151965143955044	8.99979265313011	0.339544118026043	0.2100675343271	1.61635694498766	0.106017161473244	0.294418972175773	0.751747191642272	0.699294472497159
ENSG00000278740	-0.0623143595031781	0.117638426379023	0.596312372966278	8.70548913426589	-0.100812354356198	0.221720064038905	-0.454683047261379	0.649337278803804	0.825204471221305	-0.265741886549767	-0.286958059962168
ENSG00000267731	0.399349686500124	0.175342101753082	0.0227536463985782	4.09714081899525	0.543074872672476	0.329085368866316	1.65025529558893	0.0988907314956152	0.281379200914466	1.18736192555357	1.15513589823454
AMZ2	0.0667260397683122	0.067125996530716	0.320202565977615	980.46003275004	0.100545441261727	0.106179056955558	0.946942308065626	0.343668177586923	0.592756917505595	0.140417305876055	0.164016657825619
ENSG00000290793	0.0708990204321458	0.0463857128859295	0.12639668960461	63.2869292257573	0.12574771718107	0.0915017105309885	1.37426630006532	0.169359024436513	0.39153216401532	0.153551909194085	0.220461402045512
ARSG	-0.321904284639952	0.136862275241513	0.0186712296032775	27.8105186026369	-0.474939917261156	0.227458634635061	-2.08802764521628	0.0367953410013269	0.147822250181557	-1.08281030040058	-1.12487978819684
SLC16A6	-0.555399334898816	0.349007497894342	0.111526800237091	6.4975554435283	-0.79240041911032	0.571326080504529	-1.38694949548	0.165457163672735	0.386166798376236	-1.81774417834867	-1.83588608318953
ENSG00000267009	-0.492908500003483	0.206192446204313	0.0168242364557205	7.82380348036945	-0.699768708728248	0.34591681035677	-2.02293929574144	0.0430794065115247	0.164613435155631	-1.62105207898757	-1.62842175671755
WIPI1	-0.201995836216391	0.0695781819478975	0.00369430710489746	51.389903046157	-0.28524062423411	0.119769340774715	-2.38158298600511	0.0172384062022259	0.0885665750341217	-0.705394244253059	-0.700016251749788
PRKAR1A	-0.0623943187211622	0.0736397342926033	0.396832679958771	56.5501493912458	-0.0817218113600984	0.121886549414799	-0.670474402240944	0.50255541903324	0.725994545098891	-0.265993560998907	-0.244201571624276
FAM20A	-0.0453992757507408	0.232411035563682	0.845126434195947	2.27059804434275	0.0349681334647215	0.412140914326971	0.0848450912033926	0.932384545161115	0.971137618479757	-0.212501065880493	0.0171452253773139
ABCA8	0.247746742038085	0.22014510015917	0.260428332549034	5.03212250419763	0.420285371852086	0.360846015144977	1.16472222003956	0.244131451672533	0.487881107062289	0.710186329075984	0.880128117632626
ABCA5	0.429508767036629	0.242908304586876	0.0770286418235036	13.6207147283251	0.615604655034863	0.381726342848568	1.61268580638428	0.106812785743728	0.295675579067575	1.28228869162192	1.31757856916123
MAP2K6	0.13644485822237	0.123160391134565	0.267920924519812	69.2970912023159	0.191036693737155	0.199596950572356	0.95711228648206	0.338510582800356	0.587329485626841	0.359859737548991	0.366687068087779
LINC01483	-0.0729234802977248	0.198531900027039	0.713385060426159	5.55308826362947	-0.112527705520656	0.356488825377417	-0.31565563212682	0.75226390649229	0.88453448130156	-0.299134467156988	-0.31319656326403
KCNJ16	0.599916868170328	0.13290599034177	6.36631408050298e-06	34.0259919397334	0.891161546993865	0.211401017667351	4.21550263488394	2.4922248207759e-05	0.00061753326930306	1.81865417971735	1.93473466785775
CASC17	0.230712608536382	0.0910025971312354	0.0112373185783789	80.0558983357489	0.33871671930345	0.146789860867753	2.30749397336516	0.021027297825014	0.101395783851618	0.656570795136346	0.697441373617753
ENSG00000286387	0.272859489510135	0.0895085812460798	0.00230050377637942	44.8079006080915	0.411867136041361	0.148050242791055	2.78194164546311	0.00540347548923999	0.0386209254904129	0.789229584447366	0.861274059822933
ENSG00000283517	0.0206848403094959	0.137058495868483	0.880038983979198	7.7155311296833	0.0336619020808186	0.242623088624832	0.138741544638688	0.889654387683974	0.952991856515556	-0.00449898775045283	0.014219700056015
ROCR	-0.0961373054147491	0.111415030384511	0.388205895952377	16.30350449075	-0.0999722866172218	0.196032233241549	-0.509978818095884	0.610066301573163	0.799801123783078	-0.372200797669558	-0.285076586685484
LINC01152	-0.644364831518582	0.193903676084261	0.000890171925010832	3.8947472818307	-0.965304952604505	0.342726995162792	-2.81654193054152	0.00485437059190821	0.0357532687893116	-2.09776620606127	-2.22313492526926
SOX9-AS1	0.00210585406641596	0.0481859285832163	0.965141405425844	168.282509536127	0.0117493212513156	0.0805903086867193	0.145790746341338	0.884086581199616	0.950385106216868	-0.0629769999945376	-0.0348572176032258
LINC02097	-0.127749940020892	0.198054598920619	0.518911729713863	3.3323801068458	-0.23810679291208	0.381530813956897	-0.62408273251287	0.532573253387392	0.747100752998498	-0.471702676263951	-0.594452093116252
SOX9	0.0864604635186629	0.046673766954771	0.0639623257103588	397.446372646118	0.136821772171978	0.0787187400275743	1.73810927517451	0.08219156089033	0.251825145457785	0.202532098287444	0.245263614490107
LINC00511	0.12184435559632	0.057625184017663	0.0344786497829973	1279.50025388928	0.176884945350255	0.0962386128039286	1.83798311505831	0.0660648934222853	0.217541127061418	0.313904142331628	0.334991842604203
LINC02003	-0.323475474339605	0.253865200655632	0.20259193718359	3.70545709450814	-0.370131152217413	0.420431191089514	-0.880360829695457	0.378663869059522	0.627950839699351	-1.08775567520693	-0.890142895630858
SLC39A11	0.648113206016499	0.072527834474875	4.03286738660392e-19	2071.61810627611	0.913108852748735	0.117775438642349	7.75296499231549	8.97713730467858e-15	8.45268349372104e-12	1.97035384717031	1.98388935783949
COG1	-0.114162982414156	0.0779477601773475	0.143027655479972	37.239531672346	-0.167474033001824	0.134736386811528	-1.24297553886531	0.213876847519971	0.45096376485373	-0.428937249620583	-0.436258123673212
FAM104A	-0.0352083409861372	0.0638400657418024	0.581285119031044	27.8892118414357	-0.0420645290554631	0.118003591635533	-0.356468209759106	0.72148995547023	0.868603990805008	-0.180424740501591	-0.155382404525829
C17orf80	-0.0402786968226095	0.0660537245664105	0.542002971552472	35.2561769052982	-0.0375350667859817	0.112301146621631	-0.334235828530284	0.738201609804138	0.876583192741928	-0.196383863717883	-0.145237910430424
CPSF4L	0.147294345207721	0.220652235576238	0.504426828896301	2.89214738711426	0.130735644427918	0.41374231011804	0.315983261152622	0.752015213386037	0.88453448130156	0.394008879190544	0.231632705722085
CDC42EP4	0.192588313445054	0.0666217111846768	0.00384294315114256	285.231915915189	0.271979920158958	0.106907659646441	2.5440639244974	0.010957103022445	0.0644387156711181	0.536573236282552	0.547973064889565
SDK2	-0.0945549849519328	0.10964050655153	0.38846236255952	67.7583236352416	-0.139596091838441	0.176616814176986	-0.790389592796942	0.429300278204719	0.670368617267042	-0.367220388394908	-0.373820776213783
ENSG00000285648	0.287160114234595	0.225715957009397	0.20329534208356	2.58668182716535	0.534954462417784	0.394632682316011	1.35557566919763	0.175234217590886	0.399594067827222	0.834241303428886	1.13694887094963
LINC02074	1.06146819792051	0.227555178284026	3.09123367772983e-06	3.16513050990122	1.45072430136233	0.478508833002869	3.03176075613557	0.00243131822662842	0.0217481415371912	3.27140321345204	3.18796975846584
RPL38	-0.727666866640444	0.216200507965066	0.000763486498906424	51.2210563746636	-1.03114994544216	0.326110195988635	-3.16196781985343	0.00156706880800637	0.0156270128067079	-2.3599622896408	-2.37060588347862
MGC16275	0.0310763794788332	0.0949154670114175	0.743356956054549	30.3155236992823	0.0504847994810243	0.156450907877065	0.322687801343371	0.746931691469906	0.881845704507135	0.0282087470435129	0.0518974139192835
TTYH2	0.0452161059618866	0.0510366572311934	0.375642575888406	194.066979626481	0.0621338726735838	0.0882000710187642	0.704465109334946	0.481143171076714	0.710774877395882	0.0727140331546959	0.0779874765333585
DNAI2	0.0857370613504099	0.202189613466836	0.671534558251194	3.45863544951829	0.195124499621727	0.332834720852341	0.586250434215641	0.557707234122857	0.767018943608388	0.200255164535568	0.375842398277548
BTBD17	-0.131353903309011	0.21994173134556	0.550359589756438	6.07589104302437	-0.107567132730163	0.371791371569967	-0.289321218714512	0.772335576139681	0.893731142117651	-0.483046277391183	-0.302086524502464
GPRC5C	-0.0925749673837531	0.0664589158414077	0.163630267073652	61.6780769394415	-0.141613761635667	0.126631234035755	-1.11831620937755	0.263431966407142	0.511297865523468	-0.360988213502231	-0.378339687759276
RAB37	0.680067758257447	0.296983801315934	0.0220262256092105	3.99764168602591	1.00418620128458	0.479416254098632	2.09460190950887	0.0362063953362991	0.146298142301664	2.07093192353852	2.18787242900278
NHERF1	-0.0829253270674803	0.0515736434805519	0.10785680274808	100.025611778784	-0.114751946504851	0.0949053710456901	-1.20911962347848	0.226616891190882	0.46769632229228	-0.330615631425736	-0.318178125795845
NAT9	0.0494638636785539	0.0535653523786888	0.355783063348826	45.0527094362613	0.0688364462509242	0.100121738002242	0.687527480289873	0.491750389795939	0.718099889682488	0.0860839998749036	0.0929990196336243
TMEM104	-0.0293058680306235	0.0971057287669605	0.762809562573497	57.1855552823429	-0.0617576461135092	0.158317608040006	-0.39008703376761	0.696472190433679	0.85417752017951	-0.161846499404531	-0.199488459026277
GRIN2C	-0.346595948681659	0.0903673837221307	0.000125355108641897	352.564417866863	-0.502207720551407	0.143799026521683	-3.49242781887455	0.000478650941920389	0.00637607248768113	-1.16052818087404	-1.18595062906385
FDXR	-0.119714455321464	0.121689487443983	0.325228660435043	16.6814830201514	-0.168712074738101	0.202577968594248	-0.832825385252145	0.404943215729575	0.649841597542347	-0.446410705728402	-0.439030926786763
HID1	-0.0602550089816527	0.245752262808212	0.806312432772716	7.52013639269929	-0.134508662229561	0.39071248921181	-0.344265069439955	0.730646951082414	0.873320867262485	-0.259260008397913	-0.362426620228468
CDR2L	-0.158928486296126	0.259889003099227	0.540852420060778	2.58531070931377	-0.323254678998019	0.466430114013488	-0.693039898767497	0.488284512977992	0.715372200243738	-0.569838246578773	-0.785155133840318
MRPL58	-0.0688509251670867	0.115682379448752	0.551728435156567	12.1448803259437	-0.104642404398852	0.204298183311364	-0.512204282499025	0.608508046234355	0.799515933250044	-0.286315956734608	-0.29553610250479
KCTD2	-0.29756744197753	0.129021077411499	0.021091221847255	24.8816819135897	-0.40883172739029	0.207106653938334	-1.97401541484041	0.0483799901945229	0.177651482877671	-1.00620923269025	-0.976819355875438
ATP5PD	-0.284973526655717	0.0894379842776926	0.00144120248918926	33.2151514761437	-0.403448593697718	0.154041283015358	-2.61909395845201	0.00881636604701042	0.0550522822272308	-0.966569441543715	-0.964762920760167
ARMC7	0.205669867704456	0.179564207746798	0.252050360341946	6.22703959206424	0.330173749256249	0.316357591274225	1.04367259823409	0.296636891748655	0.545434336747062	0.577747888125461	0.678307952464213
NT5C	-0.211665842636275	0.0618669114957374	0.000623204020539208	37.6279555210144	-0.286199922108555	0.113522937892535	-2.5210757175742	0.0116996673638865	0.0672580492094888	-0.735830929356531	-0.702164761008517
JPT1	-0.312636386901225	0.263145379071635	0.234803951589958	7.0233005301997	-0.444309140253987	0.428955273500898	-1.03579363094847	0.300298429545893	0.549318906398367	-1.05363926650501	-1.05627700093431
SUMO2	-0.0850554062239091	0.0733533186089421	0.246240033791037	54.1062659291149	-0.110304271967029	0.127416701925294	-0.865697120552545	0.386656279500285	0.63478656623263	-0.337320130442032	-0.308216809109044
NUP85	-0.204843581725402	0.0682485880038163	0.00268711939181831	40.7841331188977	-0.29092832189866	0.113148164738624	-2.57121556121316	0.0101342225673966	0.0611059122786401	-0.714357623339795	-0.712754809207975
GGA3	0.0137753334486752	0.048675466665112	0.777174059247756	50.1103110812132	0.012589583882592	0.0867186620350142	0.145177330774647	0.884570863721029	0.950600776765943	-0.0262469034613091	-0.0329753078323891
MRPS7	-0.193307270595909	0.0894741241436031	0.0307353445330135	21.4723588512629	-0.288199066753841	0.173489307153599	-1.66119210158977	0.0966748713811885	0.278012128115972	-0.67804667856296	-0.706642182354226
MIF4GD	0.0738292508970453	0.114876643502417	0.520429898707847	10.0022813664665	0.126364692152902	0.214971997894052	0.587819313170176	0.556653579271181	0.766099894850483	0.162774912578793	0.221843221472719
SLC25A19	0.0417273620271378	0.154505932388004	0.787106675856149	5.34065441131958	0.06639541194258	0.27577743131524	0.240757235376101	0.809743275973348	0.914366420953304	0.0617330889921097	0.0875319119165498
GRB2	-0.021076980342944	0.0611427524702094	0.730306716685067	92.5881841450622	-0.0333036322544462	0.0997843964903087	-0.333755912004546	0.738563754629622	0.876671642526296	-0.135945786165424	-0.135760899680278
ENSG00000265987	-0.510291405377152	0.126463393234974	5.45809454425826e-05	8.51015434072297	-0.869870529769389	0.26988047147269	-3.22316959438621	0.00126780466473188	0.0132662766518873	-1.67576538465342	-2.00939345192213
TMEM94	-0.158575181057267	0.0589147186014063	0.00711090021081842	169.869421990731	-0.227476746476079	0.098889975389716	-2.30030137614672	0.0214311517728933	0.102591667557169	-0.568726205920926	-0.570644312658411
CASKIN2	-0.421160471518322	0.0706691867444478	2.52847637400456e-09	42.3415495285023	-0.597732258361998	0.122857614140574	-4.86524390485128	1.14315744321856e-06	4.89260446391867e-05	-1.39522263741581	-1.39989393008549
TSEN54	-0.149642183131883	0.0550482626057787	0.00656021337388218	42.6310747222255	-0.217267755100747	0.10364896839178	-2.09618830241997	0.0360654902120106	0.146107703780088	-0.540609280959448	-0.54777955596866
LLGL2	-0.148946418729896	0.114569752987531	0.193583798892172	17.1648932497714	-0.217644135060983	0.205593296145166	-1.05861494096242	0.289775179650648	0.537710114631711	-0.538419338048353	-0.548622522320311
MYO15B	-0.0768225815941283	0.0862825238056509	0.373272154818423	142.721136679837	-0.107108618566378	0.142268961918613	-0.752860055502834	0.451534013697701	0.688473473658249	-0.31140702553928	-0.301059604760022
RECQL5	0.0659033675612773	0.0584059266357581	0.259164616273963	40.7672357800125	0.0872578046462643	0.107270529961615	0.813436874764092	0.415967624744389	0.658797202185649	0.137827916187811	0.134256756281525
SMIM5	-0.00760094473759336	0.206161570598887	0.970589558714826	3.04460727447641	0.0321292088787169	0.361343771373004	0.0889159061926955	0.929148742308914	0.969975549974119	-0.0935294904202813	0.0107869753276185
SAP30BP	0.0267996917328968	0.0439479415227815	0.541990728893286	100.300699640855	0.0275042450347216	0.0791835102197799	0.347348140520437	0.728329788531176	0.872260002465038	0.0147477220393015	0.000428589361364747
ITGB4	0.287625231231825	0.0874316573041418	0.00100288919263736	564.932364488134	0.417727179428605	0.140825568080033	2.96627370387176	0.00301432099371852	0.0253770365071173	0.835705275526346	0.874398614572238
GALK1	-0.0625943416585935	0.108223422605843	0.563007104180932	8.93026255455594	-0.0599883813603917	0.20344887795343	-0.294857273059639	0.768102912696647	0.891326146571273	-0.266623140225199	-0.195525892440362
H3-3B	0.111588552300767	0.107911006013095	0.301099028647335	162.199248073189	0.21897415034769	0.171250848725875	1.27867483271985	0.201011585781873	0.433714455772351	0.28162364097146	0.429257710421148
UNK	0.096984985277359	0.0499373716630121	0.0521210794139808	166.866976475683	0.138556337403094	0.0844580140863473	1.64053510968702	0.100893954581154	0.285103908933318	0.235658400455701	0.249148465648646
UNC13D	-0.0258853376909859	0.127177147313582	0.838714821106067	24.3620097124462	-0.0392247021974574	0.204357054813157	-0.191942001871775	0.847787636346029	0.934373693868024	-0.151080259930238	-0.149022133685929
WBP2	-0.096048020582206	0.0553081687351643	0.0824582633875217	122.394195973757	-0.141247704311316	0.0991888335213339	-1.42402828319315	0.154438284899524	0.371464610492122	-0.371919770520803	-0.377519840690347
TRIM47	0.0302646000513304	0.0511884458621522	0.554360366821026	69.1933155779046	0.0180316013119213	0.108168703959002	0.166698875478398	0.867606990394736	0.943352688025693	0.0256536427617231	-0.0207869926650696
TRIM65	-0.0196026885131513	0.070956020356443	0.782344281243413	47.8981521945682	-0.024915442841456	0.119760418811646	-0.208044052356246	0.835194570987926	0.92785348482317	-0.131305400810379	-0.116974135841983
MRPL38	0.0802611064834209	0.0716704792962742	0.26277221573581	46.1638012592452	0.126242546149186	0.121903264408467	1.03559610779723	0.30039060856214	0.549319021483869	0.183019404114081	0.221569654912328
FBF1	0.0906629954501848	0.0531568202742429	0.0880870560604179	89.0325887764388	0.13232992397457	0.0908364323313244	1.45679349770034	0.145173391327339	0.356800655426032	0.215759715259238	0.23520336344815
ACOX1	-0.186962599757523	0.037359284444718	5.60223049607155e-07	90.3031385745932	-0.2620152156375	0.0714330874852834	-3.66798111157495	0.000244473239366918	0.00381345434143686	-0.658076604086479	-0.647999035057386
TEN1	0.13432832168231	0.216310862156856	0.534601824533256	6.69324266352834	0.206280335076466	0.341736925255165	0.603623196183564	0.546094187308531	0.758181752923514	0.353197864393734	0.400827771853223
CDK3	-0.332009443640487	0.122878319071504	0.00689368790780558	15.6145033338804	-0.482410711961237	0.209526721675983	-2.30238276102677	0.021313596277491	0.102354871057074	-1.11461664354709	-1.14161189196854
SRP68	-0.182380505517142	0.0659461986679793	0.00568189779192114	33.5084639106856	-0.251645917556691	0.117204521879956	-2.14706662780838	0.031787977650372	0.134061037285515	-0.643654301406086	-0.624775244484491
EXOC7	-0.0978708060974687	0.0495303689834731	0.0481575281460484	151.347501324552	-0.143497060404086	0.0821337197011609	-1.74711508167647	0.0806173778013938	0.248413473558327	-0.377657052000279	-0.382557652740426
FOXJ1	1.07239681892008	0.216033416032621	6.90445126234762e-07	12.0637574444984	1.51945608658372	0.362157084949405	4.1955718933291	2.72183931240086e-05	0.000663401979548384	3.30580143218487	3.341906174725
RNF157-AS1	-0.137614879496411	0.103215499699097	0.182440830563559	10.8812103332388	-0.189351576862527	0.180241508588824	-1.05054367523347	0.293468221644171	0.541866702984231	-0.502752920011852	-0.485256570136103
RNF157	0.0492935193017968	0.0454119349587542	0.277711338193007	190.127057837395	0.0608125105278421	0.0809409138858262	0.75131979129397	0.452460221134026	0.689037484886676	0.0855478349615235	0.0750280633209591
UBALD2	0.387635719094905	0.0933542731986584	3.29138503920551e-05	21.0482041044009	0.55401890581433	0.175662307048723	3.15388608474021	0.00161111961258823	0.0159242706459687	1.15049180140433	1.17964690483581
QRICH2	0.391025057688627	0.0697204316825836	2.0412124188468e-08	52.4477638934292	0.555849437910032	0.119971076394577	4.63319538854416	3.60064409239353e-06	0.000129608697812717	1.16115986376198	1.18374668996072
PRPSAP1	0.44015634385095	0.0739135359078675	2.60045207047811e-09	133.661155505755	0.64301340763731	0.117499228698783	5.47249045596476	4.43754665566136e-08	3.3078212362409e-06	1.3158023139031	1.37896508976686
SPHK1	0.661007000857929	0.219111895222596	0.00255495854501178	6.99087791853699	1.01687236612719	0.347645290441168	2.9250284531016	0.00344424729650862	0.0281487364707808	2.01093751964548	2.21628523314649
UBE2O	-0.0462919324889386	0.049467880745917	0.349377319879329	89.9090393758961	-0.0790490977272758	0.0844275075190022	-0.936295527965032	0.349121050048794	0.598961460021947	-0.2153107343405	-0.238215579015493
RHBDF2	0.0660124580064895	0.14383592518506	0.646275263698199	7.47476740683545	0.109652687115609	0.258780428394331	0.423728671429971	0.671763702766424	0.840056804312269	0.138171282198602	0.184413869744701
ENSG00000267546	0.191628002798063	0.137761854975781	0.164222647711888	5.93033056617184	0.2407240141266	0.23737718140878	1.01409921837456	0.31053541096971	0.559875432232507	0.533550624766612	0.477970195823147
SNHG16	-0.0502283857209865	0.10820765443016	0.642515103474247	11.0854632706776	-0.0933528385685685	0.207802381033043	-0.44923854146659	0.653259587265883	0.827233179652663	-0.227700859253139	-0.270251217215723
ST6GALNAC2	0.565401505787615	0.210740524095252	0.00729808528241933	7.80064838861438	0.851389777762661	0.341376034661673	2.49399398703089	0.0126314684233675	0.0710899203714839	1.71001586341647	1.84565908799296
[truncated: 666,738 more chars]
