## Supplemental Tables 1-52 for "Integrative analysis reveals generalizable human neurodegenerative disease-associated glial states": Mathys_2024_AD_HIP.csv (part 1 of 3)

gene	nebula_logFC	nebula_SE	nebula_pval	DESeq_basemean	DESeq_logFC	DESeq_lfcSE	DESeq_stat	DESeq_pval	DESeq_padj	nebula_zscore	DESeq_zscore
ENSG00000241860	0.0705235799540829	0.209399222929795	0.736275155597163	2.29921498477129	0.0669989438979771	0.39819824426085	0.168255246886743	0.866382479667556	0.955022095628979	0.210069592373425	0.0478118314175953
ENSG00000290385	0.360125253752923	0.223147928546006	0.106561940608837	1.89530189889753	0.567075872404237	0.393798847911381	1.44001404628753	0.149863425134152	0.428576594039595	1.17565164649024	1.23697883795963
ENSG00000291215	0.0407144856086945	0.107295980085928	0.704346627642614	9.88170931286494	0.0868885667879188	0.21565184298672	0.402911311049029	0.687013470007898	0.872577938793537	0.110680917674759	0.0951087210860132
LINC01409	-0.00837604472976165	0.126185424523887	0.947076199714544	14.7071764816158	0.0364849399381747	0.212090598386377	0.172025258147973	0.863417671865682	0.953625488329261	-0.0529953984877482	-0.0247494980060151
ENSG00000290784	-0.0505193418376596	0.214455810192285	0.81376640326428	2.18075275198235	0.0119976871471072	0.382790862559161	0.0313426685968841	0.974996262489771	0.991084061545314	-0.193508437845956	-0.0829794051264499
LINC00115	0.310586838065651	0.133975500635571	0.0204364947128978	6.18042041043475	0.511876736094875	0.268302840113221	1.90783197031708	0.0564129372348093	0.251184760999721	1.01048200313302	1.10571705012874
LINC01128	-0.0475571967766908	0.0956073812442331	0.618891627554292	11.521781050428	-0.0459008386671037	0.185762542633727	-0.247094155884847	0.804835356460689	0.929669695389784	-0.183632134042032	-0.220660255213538
ENSG00000272438	0.497432205055954	0.217663237778512	0.0222935180015272	2.9043858637714	0.784290106147224	0.384162585303525	2.04155775744679	0.041195419143191	0.209599084195536	1.63345676323756	1.75350736666026
LINC02593	0.147669899749568	0.203406065290629	0.467847521796946	2.78730842558819	0.431346364749619	0.396054671206506	1.08910813609546	0.276106202450774	0.580593506982369	0.467288761581057	0.914218392283428
SAMD11	0.557810295916684	0.147733616563387	0.000159504866646662	21.8365644572136	0.893902848335376	0.25013797274178	3.5736391341836	0.000352054038547206	0.0091141667812128	1.83476775786065	2.01416297598041
NOC2L	0.0411211277627217	0.082766308935701	0.619306019392168	17.3059636654295	0.075355430224387	0.156177359532062	0.482499066767211	0.629451461202529	0.84045102714149	0.11203673292688	0.0676832897143598
KLHL17	0.317376941709626	0.146335616008352	0.0300956614229943	5.88725252792314	0.500574980524309	0.267284837485131	1.87281472916381	0.0610939733223902	0.262395547748008	1.03312138272711	1.07884183538796
ENSG00000272512	0.0510148393165991	0.272930969448556	0.851727429957899	2.57419203588365	0.161428630205472	0.491267153201633	0.328596424884968	0.742460750675424	0.902694552873147	0.145024077922917	0.272362617494466
HES4	-0.485783121309182	0.201045975840469	0.0156800518597423	30.8118872707142	-0.590551306206558	0.317734439615517	-1.8586317143372	0.0630793585818425	0.266752130028375	-1.64475313802919	-1.51582171773141
ISG15	-0.0524637324032049	0.224354518171535	0.815106869832246	6.88191233014886	-0.0210568115289389	0.349847343017286	-0.0601885706700893	0.952005448496147	0.984933662276701	-0.199991372186967	-0.161581950060393
AGRN	0.12563948528219	0.0811398638117327	0.121518548093248	18.797292529001	0.209762891687886	0.152601239996257	1.37458182969569	0.169261125029825	0.455100169613954	0.393835550570848	0.387299951660527
C1orf159	-0.186922951718804	0.0734913701618589	0.0109758095317083	40.6390255938238	-0.243047669565363	0.128268421598432	-1.89483636374873	0.0581140839904994	0.255830466085052	-0.648301658100167	-0.689469139176271
ENSG00000285812	0.373179393799452	0.25815186408479	0.148294798129641	1.78827787946216	0.604082612676528	0.501686392411754	1.20410404151591	0.228549368050589	0.526520966712029	1.21917640653569	1.32497968751477
SDF4	-0.0118583463356533	0.0717787955498633	0.868781199862861	21.7550443071811	0.0560215075189063	0.1533582027215	0.365298409375871	0.714888665624692	0.889039116887815	-0.0646059941502814	0.0217078373833218
B3GALT6	-0.234463627098884	0.244923666591132	0.338419561527558	2.17774069929012	-0.24037432859892	0.431139173026772	-0.557533027934796	0.577163299721222	0.811883171380075	-0.806810489853275	-0.683112019514649
UBE2J2	-0.00779330902826674	0.0586701137082993	0.894325700530886	35.3374457833444	0.0345577948046977	0.121848389516392	0.283613061624001	0.776706926246363	0.918420221671096	-0.0510524569008585	-0.0293321877461602
LINC01786	-0.0304640866856557	0.177630576608758	0.863828670512655	2.64915632440915	-0.0911203602126857	0.347600833073495	-0.262140799281167	0.793212892987755	0.924954150211073	-0.126640749508768	-0.328190837026711
SCNN1D	-0.0022388776776361	0.102099067783888	0.982505004043878	11.2580173058363	0.0375893414457	0.184606646829631	0.203618570031176	0.83865158036731	0.945695437264034	-0.0325330223870989	-0.0221232664007154
ACAP3	0.065421923193594	0.0877446903612067	0.455912649749218	52.0296178400714	0.123844595155877	0.147936971519747	0.837144318175699	0.402511451719594	0.692622854054789	0.193059786630336	0.182988979348032
PUSL1	0.675545516801309	0.286115359125603	0.0182210668771486	2.2237197079707	1.01826311866931	0.505826701786486	2.01306715338079	0.0441075651821071	0.217790056128007	2.2273173413366	2.30988773746361
INTS11	-0.0499663431458291	0.0705759062955698	0.478957563130112	45.7757941827135	-0.0369333482849749	0.119400755707199	-0.309322567233535	0.757076165995511	0.908775180984667	-0.191664644590975	-0.199335848735191
CPTP	-0.142721582036284	0.161997390982856	0.378311536795954	4.50253848500734	-0.0502494921823688	0.287843899891484	-0.174572023938366	0.861415932646201	0.95260993569894	-0.500926648926462	-0.231001214750869
DVL1	0.052568318841267	0.0828265316544946	0.525637331376036	18.8470387208474	0.102218009598588	0.15752356722416	0.64890613766465	0.516399047320476	0.774621729965705	0.150203647263042	0.131561647785854
MXRA8	-0.18326622789602	0.0997990361584239	0.0663055126614375	12.3792321000626	-0.178763903144926	0.191916706822525	-0.931466082888959	0.351612521334328	0.649974809620739	-0.636109508607986	-0.536604390322973
AURKAIP1	0.199929385773272	0.114081620030912	0.0796858418741829	11.9798623200188	0.280176469181122	0.213567949112145	1.31188443933598	0.189559128563724	0.480834903354773	0.641530923927492	0.554741195985996
CCNL2	0.0782914067629398	0.0420187513728983	0.0624272073991432	123.632442357743	0.153431017244856	0.0830710670437946	1.84698502986567	0.0647493099591096	0.269370014864714	0.235968870052772	0.253344548630008
MRPL20-AS1	0.0454812158668109	0.23776773455896	0.848302922714908	1.64815434687232	-0.0343868798560013	0.536580161033683	-0.064085261351738	0.948902337458756	0.984112225729256	0.126574020548363	-0.193280427926274
MRPL20	-0.124749961369658	0.0620231631369036	0.0442890585327816	27.4814634370681	-0.166111949610981	0.116951511496793	-1.42034889062153	0.155506134292013	0.435625559447174	-0.441006158235021	-0.506518447834463
MRPL20-DT	0.553291670859328	0.216559031783489	0.0106211262813005	2.29765834869879	0.861314585545608	0.373214763456318	2.30782560038362	0.0210088384435771	0.13904279691089	1.81970188062509	1.93666912513256
ANKRD65	-0.240797302880146	0.168796499127602	0.153708522338072	5.20353266776598	-0.256173058213662	0.292612536025782	-0.875468500744926	0.381319042018287	0.674917872219902	-0.82792806003427	-0.720680895285918
VWA1	-0.1071384469216	0.101884638140488	0.292998598776687	15.5939784022216	-0.0582828475318112	0.19847214817922	-0.293657563877335	0.769019584345179	0.914338371149494	-0.38228632394057	-0.250104277877417
ATAD3C	0.357604225449155	0.1880342371565	0.0571968102296779	5.3622797199644	0.408803641023057	0.367306284280255	1.11297752997643	0.265718080076418	0.567616447975223	1.16724610222626	0.860612513337377
ATAD3B	0.055972609409698	0.0747744991625757	0.454127203531563	21.7963855692124	0.0769690781499746	0.142522325702133	0.540049271374067	0.589163053569974	0.818777040710009	0.161554140638157	0.071520493080281
ATAD3A	-0.181167674636979	0.096858059345127	0.0614220453035788	12.8864261078208	-0.264582647319615	0.184245983036237	-1.43602939374574	0.15099397739205	0.430056940758036	-0.629112569191309	-0.7406786303009
TMEM240	0.081771318879087	0.10950869114762	0.455238168404323	9.07422686939028	0.119071592751512	0.210359701939733	0.566038037007799	0.571367923565993	0.808422771042104	0.247571498743341	0.171638931669627
SSU72	-0.0250277945095342	0.0847726610348192	0.767814926123556	15.596017834029	-0.0852329079470462	0.171207559517304	-0.497833788340589	0.618601198616344	0.834313710242193	-0.108515211429715	-0.31419066307787
ENSG00000215014	-0.0298838111498668	0.168003624784054	0.858820367015878	4.24296593111012	-0.0029016290498039	0.320705790332852	-0.00904763536321677	0.992781129921146	0.997969347200797	-0.124706010539718	-0.118409504440024
FNDC10	-0.126963012654587	0.30677492063404	0.678973908362739	2.03922753830439	-0.00745452805810839	0.532415308414961	-0.0140013405705803	0.988828911521497	0.996888608590129	-0.448384853867326	-0.129236153253769
ENSG00000272106	-0.114283237615957	0.225679566380393	0.612578657413101	3.34443447766649	-0.0713078972811869	0.385871461517668	-0.184797022823938	0.853388243084811	0.951063189250556	-0.406108291487914	-0.281077431281618
MIB2	0.0463996307113839	0.0550562905739807	0.399358707749013	34.409410243617	0.0805938972285354	0.099346591540878	0.811239680984662	0.417228042012666	0.703209721882751	0.129636174438986	0.0801401973841452
MMP23B	0.214865601740495	0.251642445710952	0.393186566123982	1.67804144172304	0.340143632932084	0.42957608410031	0.791812313398382	0.428470121494154	0.712582966574009	0.69133085051349	0.697341201192305
CDK11B	0.229337284849795	0.0732935346917652	0.00175387528267838	28.0219588910151	0.379560489917956	0.140900449811329	2.69382028535894	0.00706382408614323	0.0688656253690951	0.739581944230962	0.791073231520511
SLC35E2B	0.0758838005189279	0.0634966159455324	0.23205414645909	65.0581802995474	0.146271666341116	0.113012504021182	1.29429630471422	0.19556309240326	0.488509348332242	0.227941494547297	0.236319840234814
CDK11A	0.118356342403005	0.0810934713217005	0.144426112760835	40.8376180419403	0.185635370844152	0.143566979332511	1.29302275291457	0.196003189850438	0.488937575693364	0.369552292917462	0.329925475651952
ENSG00000290854	-0.175251757467204	0.102101173440128	0.0860793566537282	20.4376602293071	-0.262820107534351	0.184939407197017	-1.42111468571091	0.155283421304295	0.435223959074942	-0.609387878453699	-0.736487366835469
NADK	0.0406960036326113	0.0620500048604762	0.511915374229306	27.7899222069084	0.0802617397989553	0.11286526998621	0.71112876271648	0.477004447759952	0.747391583908694	0.110619295570866	0.0793503375971435
GNB1	-0.124340055652936	0.0365581244943046	0.000671003738418259	141.466416571932	-0.167906498805672	0.0680171050499999	-2.46859225605445	0.0135645681685495	0.106504149319635	-0.43963946170059	-0.510785828655884
CFAP74	0.297009730275557	0.191114977748441	0.120163131763959	3.16202261955572	0.351247330350626	0.395497050058878	0.888116182657583	0.374478258680432	0.669341781078639	0.965213578206612	0.723745439956524
PRKCZ-AS1	0.358174427295834	0.281083400043029	0.202569908619395	1.71335525908903	0.556152715236613	0.482302570422331	1.15311994864472	0.248861154723877	0.550960279534303	1.16914725377402	1.21100391816117
FAAP20	-0.0337089143971848	0.0698910132420663	0.629587982313793	25.4465561603159	-0.0153740982902236	0.135103617390278	-0.113794867873982	0.90940040700996	0.969844717168449	-0.137459566146996	-0.148068638995823
ENSG00000234396	-0.915224220288009	0.31535503320977	0.00370548723323635	1.72432247901743	-0.732541415843628	0.44792433615566	-1.63541329799294	0.101962436596159	0.349215603037921	-3.07658401467732	-1.85346967549672
SKI	0.131006112004304	0.0857968425220203	0.126777435377073	90.502292585065	0.192017391524649	0.140364784627097	1.36798836000622	0.171315719632189	0.457514376646035	0.411728811980715	0.345101717537347
RER1	0.0431973289436196	0.0706044720564858	0.540655910638983	24.1787887512884	0.134612876324476	0.142494089456082	0.944690947100403	0.344816680162118	0.645985679291057	0.118959146650233	0.208595608954231
PEX10	-0.165609463830643	0.117563741091232	0.158930382512275	8.29175962805172	-0.319032663792067	0.225771221939065	-1.41307940423945	0.157632378237367	0.438243083589365	-0.577238804265493	-0.87015903502207
PANK4	0.210060644077697	0.144940069827737	0.147255745345903	5.17111105866735	0.45133722182582	0.281362416020395	1.60411340011064	0.10868905869516	0.35973002525586	0.675310290862954	0.961756013622058
HES5	-0.489627814116663	0.229083650904896	0.0325709991877094	16.460758079205	-0.579656902228622	0.356066312653418	-1.62794648533022	0.103536233481038	0.351317503871415	-1.65757200861719	-1.48991517210212
ENSG00000272449	-0.223488092068711	0.239455139515924	0.350655157118426	2.92720220435253	0.00327875890313613	0.444490368846672	0.00737644532466156	0.994114501535465	0.998528911220793	-0.770216158334226	-0.103712738757953
TNFRSF14	0.143941412990563	0.139399215183444	0.30179857269446	5.5031042647727	0.291224177876941	0.271325043579339	1.0733405734874	0.283118337144962	0.585859656633784	0.454857342051322	0.581012295351043
PRXL2B	0.148987889391275	0.193242588301309	0.440713514623312	4.91993448712384	0.272525158356875	0.334629871608471	0.814407742640918	0.415411404542921	0.702082943820363	0.471683166933937	0.536546622570721
MMEL1	0.128662375174571	0.21477947936425	0.549143491638504	2.50494726876426	0.205002674146827	0.444055009546619	0.461660536959453	0.644324774962027	0.849482659555769	0.403914388145805	0.375980305979815
TTC34	-0.0890928842544538	0.107890262987165	0.408932777679972	9.36395790151738	-0.110109136918029	0.212638399643978	-0.517823389859904	0.604581497428242	0.826884923555748	-0.32211929783443	-0.373345543163701
PRDM16-DT	-0.173588392221011	0.0879565856811244	0.0484307697821612	81.0783084861793	-0.203546657380001	0.150344482877347	-1.35386848578978	0.175778339302676	0.464355642866942	-0.603841931118183	-0.595536990464358
PRDM16	-0.0534357019900414	0.0630339880238424	0.396589244594598	465.351578665367	-0.0619860726822764	0.106127089580143	-0.584073990227224	0.559170533095796	0.800716499314504	-0.203232086848197	-0.258910429322723
ARHGEF16	-0.790668398287437	0.209829917670583	0.000164468797286445	3.16285769242613	-1.04626635154432	0.362042549708768	-2.88989885963942	0.00385365789575157	0.0462328369071371	-2.66129336776255	-2.59949757920176
MEGF6	-0.0361867119432279	0.200748575528826	0.856949341478559	9.80229607198942	0.0191915986065127	0.315024903306466	0.0609208935708887	0.951422209686038	0.984885579659123	-0.145720971589893	-0.0658725128307725
ENSG00000238260	0.0722804424076847	0.13643074102501	0.596253472711102	6.2063358188211	0.139056146745226	0.264124892744393	0.526478762756367	0.598555603875481	0.823583320871655	0.215927275564607	0.21916156447888
TPRG1L	-0.0732695162799245	0.131698900017913	0.577977667674	6.3086573710835	-0.0936643484151296	0.245985716236292	-0.380771492947812	0.703372813945605	0.882262577096399	-0.26936145306277	-0.334240359935946
WRAP73	0.0839767263961099	0.114831781083849	0.464594628173319	10.7613395800122	0.139130105853791	0.196932191372273	0.706487369506721	0.47988510462221	0.749217336577023	0.254924708731799	0.219337436883156
LRRC47	-0.122815283827187	0.0980826013799372	0.210510923030134	11.924341804221	-0.166970843115551	0.201996743711587	-0.826601657272032	0.408462877727671	0.696814549377817	-0.434555608792374	-0.508560869229145
CEP104	-0.113040267799131	0.0495321138909219	0.0224798256904695	44.8716679021797	-0.11958515698315	0.0997027477709146	-1.19941686319337	0.23036589376027	0.528192926685874	-0.401964015202513	-0.395879217029503
DFFB	0.288995702830496	0.159300798839813	0.0696544822768106	7.49451466589842	0.470283910747622	0.285009878873824	1.65006178945755	0.0989302989230792	0.342123721916786	0.93849342503676	1.00681063635045
C1orf174	0.43934870008597	0.157734334116295	0.00534664467594489	3.95268685814859	0.63070382318217	0.311281229402202	2.02615436977488	0.0427489679630792	0.213668182969078	1.43979631472034	1.3882840781054
AJAP1	3.53218312848978	0.483147430831988	2.65601995476542e-13	8.08904667394632	3.44859719019087	0.597195444117542	5.77465421774401	7.71112755379124e-09	3.22402243024012e-06	11.7518410665602	8.08914474370286
ENSG00000236948	0.107991606443598	0.36977864232111	0.77025303909023	2.26180138458663	0.189631282815604	0.622587401235823	0.304585801831502	0.760681635008608	0.911292239533235	0.33499447111076	0.339427627034324
NPHP4	0.217647834664331	0.0517778944329328	2.62831370238835e-05	46.6146476070322	0.33131978970067	0.107065694645288	3.09454667807781	0.00197113915199714	0.0300858791379251	0.700607296144446	0.676358383062624
KCNAB2	-0.991836484445261	0.374644514421649	0.00811116828242901	8.75084058988862	-1.31714756228175	0.503488572423667	-2.61604261630275	0.00889554542370821	0.0806761751252471	-3.33202255004602	-3.24364446968779
RPL22	-0.0321369477612011	0.0818988141018135	0.69476401107469	27.4481386948054	-0.0158223810932728	0.152374716360009	-0.103838625404821	0.91729741349798	0.972700111783994	-0.132218357581225	-0.149134641221877
RNF207	0.274412227129138	0.199077402952311	0.168073724260516	4.94259212520035	0.428720040253917	0.356537640463958	1.20245379897626	0.229187755998928	0.527358199010807	0.889869595487831	0.907973076291565
ICMT	-0.188705462716606	0.154671475627499	0.222449526552619	5.0714599999333	-0.249977527476185	0.276333148997858	-0.904623742691553	0.365664752652357	0.661121872795462	-0.654244857972482	-0.705948120544576
ACOT7	-0.273774943013265	0.102946987387238	0.00782851001131247	20.3699132304381	-0.417931598026719	0.187361255082185	-2.23061912049744	0.0257063691670186	0.157882232078303	-0.937881214247668	-1.10533755030634
TNFRSF25	-0.886154839720376	0.436559281702864	0.0423706284930558	1.64142236144084	-0.642917236855425	0.753235030982395	-0.853541338905747	0.393359173291787	0.68601380712141	-2.97966167361414	-1.64034623275054
NOL9	-0.18506365769716	0.0691457978524623	0.00744118467096233	23.6067289474104	-0.246275241843608	0.128631504525832	-1.91457950174369	0.0555461513378138	0.249098735052414	-0.642102450350169	-0.697144203242882
TAS1R1	-0.0476961337645895	0.230259157829506	0.835899669941833	2.18276939518701	0.0266176889474179	0.388670895675889	0.0684838747731043	0.945400456004191	0.98297378610259	-0.184095373982632	-0.0482135065507131
ZBTB48	-0.0985432380371415	0.0929764672009314	0.289202425449872	13.6753811661493	-0.206990107752602	0.183470705770991	-1.12819159267294	0.259239013770036	0.56094103587658	-0.353628411362401	-0.603725405762767
KLHL21	0.210575335014262	0.0613517333309578	0.000598564963746387	62.3299453892654	0.314499092387577	0.113745916675218	2.76492643938661	0.00569356335879964	0.0593265754595422	0.677026359438265	0.636359300658424
PHF13	0.237970654798007	0.0893894258599064	0.0077636573926811	12.433057671865	0.316093723691278	0.178558250426408	1.7702554932994	0.0766845886466027	0.297158054931215	0.768367092393936	0.640151283103255
THAP3	-0.0632222010212063	0.105890970721654	0.550474017979327	9.6058762116527	-0.104447376739346	0.195809485958371	-0.533413262529842	0.593747538767591	0.820979669958657	-0.235861966755895	-0.359882057808448
CAMTA1-DT	0.363198533319032	0.140395608988341	0.00968254132950773	5.6601032758851	0.594387292120964	0.254235367648484	2.33794100961904	0.0193903084962557	0.132306617417944	1.18589849195005	1.3019245240683
CAMTA1	-0.0454497500584682	0.0330277182149034	0.168787797972435	745.742146856437	-0.0556986535543674	0.0628239411257757	-0.886583244480902	0.375303318109676	0.669765871811939	-0.176605542294719	-0.243959146915946
CAMTA1-AS3	0.339923917037238	0.213414571409813	0.111208022326903	3.14154427466317	0.689091200538686	0.465242597826895	1.48114382422712	0.138568251895912	0.409799371301015	1.10829689696146	1.52712740158822
VAMP3	-0.0763302035983058	0.0888657550640582	0.390374538723219	12.8512994737078	-0.122795409883016	0.164607999101723	-0.745986893426311	0.455675332489894	0.732277539517444	-0.279566313791388	-0.403513096166016
PER3	-0.112727864629522	0.0524091875481224	0.0314826728790234	261.416083284905	-0.146753861758222	0.0931777351661006	-1.57498850445995	0.115259098012015	0.371333684290682	-0.400922409018868	-0.460485531552953
PARK7	0.0870814688870763	0.0783810229687908	0.266567512554872	32.3487395773161	0.139707802079838	0.145971637208751	0.957088683468314	0.338522494991995	0.640363104427793	0.26527645702319	0.220711180106765
ENSG00000284747	-0.0916035513861096	0.265458568984789	0.730036753663136	2.12668615593376	0.156074036245561	0.410909723522629	0.379825609643832	0.704074870754804	0.882878318850067	-0.330490296159086	0.259629563622982
ENSG00000284716	0.442559960684658	0.255214140924905	0.082905124736707	2.46111885123445	0.723493896411488	0.482790716597191	1.49856629702995	0.133986181555805	0.402664162337165	1.45050321280042	1.60893591651058
ERRFI1	0.0540851710775828	0.0931130160087157	0.561338109528354	47.8319683491157	0.124600767998633	0.160040790841938	0.778556312694641	0.436241122378697	0.718572748482387	0.155261094890747	0.184787134280984
ERRFI1-DT	-0.200784240110283	0.118212510503798	0.0894129684396303	15.4083341676144	-0.213100373419593	0.222005853036857	-0.959886284548608	0.337112449757244	0.638896703904926	-0.694517590287929	-0.618255422882525
SLC45A1	0.000851596393442003	0.155330961271555	0.995625648583281	6.3956296101225	0.0585385358333564	0.267906465403239	0.218503632397401	0.82703672845015	0.940205441275257	-0.0222288474747013	0.0276932505376875
RERE	-0.00395415537319717	0.027613405968695	0.886134642568556	563.887261759524	0.014966360086569	0.0568397816567916	0.263307839163396	0.792313318043795	0.924780256931956	-0.0382520548047467	-0.07591999544049
RERE-AS1	-0.139638876037411	0.187439746611924	0.456283766691456	2.75425871597952	0.0166468150128369	0.413099800118914	0.0402973204248585	0.967856090036751	0.989027572392437	-0.490648374109939	-0.0719239271550206
ENO1	0.250347835163037	0.0635981032988307	8.27116479991834e-05	187.838676941733	0.388097396058373	0.109685635501087	3.53827002310187	0.000402757955983155	0.00996408884003296	0.809634751811338	0.811373722387893
SLC2A5	0.0529131537184951	0.225639958155262	0.814594825728093	3.29572452493446	0.165122562135061	0.391829227087824	0.421414613101463	0.67345235024992	0.866008432409959	0.151353386367507	0.281146669956553
GPR157	-0.0963015686763512	0.168376175704537	0.567360617019467	4.02695836391717	-0.162101625841122	0.303984464811608	-0.533256283151124	0.593856185334407	0.820979669958657	-0.346154298116958	-0.496982025654554
MIR34AHG	0.0916040374497935	0.146088114658271	0.530628770694136	17.8009042908504	0.157465396695074	0.235866054483336	0.667605167008881	0.504385658593931	0.76696259610794	0.280355482587475	0.26293817445154
LNCTAM34A	0.0686071431747639	0.224180502840385	0.759577783338842	4.23482348332211	0.11114582494734	0.39818664264316	0.279129968322278	0.780145085367045	0.920173947928518	0.203679860789052	0.152791708298639
H6PD	0.148034807259261	0.0561109139184153	0.00833342947512416	45.6433634526742	0.24403794605525	0.10264566063235	2.37747942340524	0.0174314154963056	0.124188239151367	0.468505426312826	0.468804939148854
SPSB1	0.661574392167098	0.137877750463206	1.60043577047662e-06	34.1878703539632	1.00486944707744	0.23592007645268	4.2593638582471	2.05009518137472e-05	0.00122013493997547	2.1807351961243	2.27803801306002
LINC02606	0.617232128250192	0.279824390390032	0.0273991358348856	1.99775484231928	0.980107514474326	0.5203606204597	1.88351592326198	0.0596304839811048	0.259224005505261	2.03289042121179	2.2191549260962
SLC25A33	0.030094812655793	0.0797431551235407	0.705878734449693	111.148178254843	0.0488995287164977	0.140169172136219	0.348860794219263	0.727193819875269	0.894826682627769	0.075273091851784	0.00477199865464096
TMEM201	-0.0255686755545084	0.131700642500039	0.846064402161721	5.95007569087992	-0.0421452552649547	0.235374823379372	-0.179055918810084	0.85789379424562	0.951618727938818	-0.110318602354871	-0.211729597513547
PIK3CD	0.0522308557096373	0.107462694736297	0.626940867271462	9.8607459366923	0.0803190531771074	0.182102768591453	0.441064426413542	0.659166356102377	0.858625916306266	0.149078486833016	0.0794866269847293
CLSTN1	-0.0667997434086152	0.0381562795114765	0.0799996551948001	106.815892016149	-0.0576897593177298	0.0723527857890785	-0.797339849303189	0.425253682861043	0.710058166150968	-0.247790111651644	-0.248693932996558
CTNNBIP1	-0.303219113129352	0.0586635718369216	2.35626719162287e-07	46.5952078389292	-0.4601865231468	0.108789447234533	-4.23006582756792	2.33622937492314e-05	0.00131996959683157	-1.0360531684685	-1.2058184162539
LZIC	0.0128966209878496	0.0694709587164043	0.852726719656406	22.1744171869737	0.058814699883271	0.131403097875986	0.447589903388566	0.654449191219042	0.856176639699535	0.0179313471719437	0.0283499598514571
NMNAT1	0.00113514032127122	0.0976633641045739	0.990726404391927	16.0950346608477	-0.00271170587770521	0.17954342268787	-0.0151033428967176	0.987949734020909	0.996888608590129	-0.0212834629930638	-0.117957873186584
UBE4B	-0.0836456137025297	0.0525070837259308	0.111152375523806	159.004790636242	-0.0961565925181164	0.0939948863657126	-1.02299812506813	0.30630873230779	0.609483312208862	-0.303957155952231	-0.340166837024928
KIF1B	0.00174183490021738	0.0302923554366431	0.954146262842349	952.308862853825	0.0214714954852263	0.0582663099352747	0.368506183231407	0.712495835489367	0.887702160954601	-0.019260638366134	-0.0604509906770059
ENSG00000284735	-0.147790509738604	0.232869397368097	0.525656859713228	1.78718398830038	-0.0775846538577871	0.435730229995599	-0.178056624298412	0.858678506407439	0.951722403151833	-0.517827330330588	-0.296003358481027
ENSG00000284642	0.322341449155037	0.147622643856987	0.0289953185264069	8.08418392740081	0.470422412651855	0.284055805832541	1.65609152494909	0.0977032853848969	0.339706807645949	1.04967390893988	1.00713998946688
PGD	0.0190060132374908	0.0914679409814386	0.835393881966021	31.674946665838	0.0518519334841041	0.154864557738815	0.334821176912244	0.737759984775819	0.900375860073149	0.038301117278699	0.0117927231461348
CENPS	-0.228060787882743	0.145282416740815	0.116467334075635	4.9713127375993	-0.360097330869957	0.261275331304506	-1.37822935319629	0.168132487238121	0.453670170469561	-0.785462316821666	-0.967809505259767
DFFA	-7.13474443473019e-05	0.0750550335478982	0.999241529674522	26.1790385714962	-0.0135891843853572	0.14038417170056	-0.0967999755295992	0.922885243369044	0.9747589244729	-0.025306101811795	-0.143824170586681
PEX14	0.0215990773259292	0.0458385382881298	0.637498571650454	73.1620755237427	0.0662062669873903	0.0908260080451982	0.728935119051404	0.466041351155003	0.740504036324362	0.0469468413041411	0.0459268709741428
CASZ1	0.0141494782288095	0.150490356895978	0.925091290631334	6.99394369569634	0.115529452548918	0.265557553532182	0.435044874499936	0.663529855338156	0.861243963252153	0.0221085898389924	0.16321583509916
TARDBP	0.0417920684429792	0.0596650456282002	0.48364959285051	53.277781659243	0.0880240361392424	0.120231051680683	0.732123980525613	0.464092898228494	0.738837661111217	0.114273765164074	0.0978088310342306
SRM	-0.209311300919356	0.0923838030787187	0.0234715361078897	14.9729108945975	-0.288274933230869	0.170554596083806	-1.69022084335516	0.0909857121912915	0.326209871491175	-0.7229482853996	-0.797018131504008
EXOSC10	-0.167944048501788	0.0645698558613693	0.00929614621054613	69.8027775719195	-0.211734980777213	0.113126296588739	-1.87166898556715	0.061252412872421	0.262787441292881	-0.585022713221212	-0.61500856267215
ENSG00000226849	0.259010624543153	0.10112415614397	0.0104277335635736	12.6188709121076	0.397578282033924	0.178342010123892	2.229302460804	0.0257937870299799	0.158244788807551	0.838517989447058	0.8339189672337
UBIAD1	-0.0616876463278405	0.112729093650011	0.58422740424532	12.0572652358619	-0.0555421110929737	0.201988378469744	-0.274976766058317	0.783334088486547	0.921219511230437	-0.230745496075535	-0.243586893929254
DISP3	0.287155062762622	0.140896211161686	0.041543840090523	31.0542508924771	0.46187696885857	0.229753748875586	2.01031309007576	0.0443980623139163	0.218473084146903	0.932356412794001	0.986819196332934
ENSG00000284708	0.610342544035073	0.218160179639896	0.0051470952625978	5.07935355220276	0.873675853214368	0.385425651005232	2.26678180587028	0.0234035581112055	0.148708626843389	2.00991935619279	1.96606382589317
FBXO2	0.390009985200825	0.0816333777225264	1.77417554061621e-06	84.3063186854244	0.608307158049786	0.136253048132759	4.46453981313562	8.02410275901294e-06	0.00060997770246242	1.27529250836675	1.33502552184375
FBXO44	0.192803187247307	0.094533265434813	0.0413974171706204	23.865045517858	0.300546095991473	0.16981122258157	1.76988358850725	0.0767465352919884	0.297158054931215	0.617770945884253	0.603179519687107
MAD2L2	0.195021633229472	0.111205993973957	0.0794824164168224	14.8042504035805	0.326779347512279	0.201196540394965	1.62417975413884	0.104337450488425	0.352876270507326	0.625167628369918	0.665561356169833
FBXO6	-0.0286751385570256	0.140669590460373	0.838472704589946	5.67143269818241	-0.0584185743041086	0.24853771663173	-0.235049130956128	0.814170600234757	0.934001533857473	-0.120676087129258	-0.250427031818501
DRAXIN	0.0845290036205402	0.271506449363422	0.755547241214687	6.33804616694561	0.241930671419272	0.424516864929679	0.569896490353445	0.568747905439233	0.806940099889564	0.256766096489723	0.463793907189604
AGTRAP	-0.0177799925589892	0.0881712419798976	0.840188033952795	14.300875559338	-0.011273719461882	0.165240548230742	-0.0682261078324391	0.945605644343992	0.98297378610259	-0.0843497865430469	-0.138318068755455
MTHFR	-0.0188630109291179	0.097672152663236	0.846860461084045	21.5684698323877	0.00595185972268138	0.172070547109993	0.034589648389255	0.972406955950599	0.990410105439575	-0.0879607570486993	-0.0973561901580036
CLCN6	0.136967757389364	0.0487386241391314	0.00495029081708291	43.395119833067	0.221458781348315	0.0923766543547594	2.39734576766369	0.0165143317311514	0.120470508808808	0.431605968494734	0.415112404712265
ENSG00000285646	0.30978387920347	0.271193208729259	0.253329529915596	2.91136791754922	0.401185059334432	0.462090000755735	0.868196798628633	0.385286606505611	0.679213227421815	1.00780479945064	0.842495768764056
KIAA2013	0.0156535199615879	0.104316105722182	0.880718449195619	18.9945397171875	0.0450336215447965	0.185313687872925	0.243012926145409	0.807995383946994	0.930897077575065	0.0271233250329	-0.00442100545509325
PLOD1	0.292441229247465	0.0714828415554139	4.29389547340956e-05	29.8805346279752	0.432050604887131	0.144966867332606	2.98034035526097	0.00287928274428922	0.0382365734475386	0.949981405860802	0.915893052897572
MFN2	-0.225812558175222	0.068970780362753	0.00106024515752681	23.4319712146267	-0.355065279348259	0.141584949137625	-2.50778971572131	0.0121488942689814	0.099062948685736	-0.777966330245903	-0.955843447032094
MIIP	0.149514849421208	0.0880581296369089	0.0895245983968284	17.8839142586121	0.244396900484756	0.155731976974537	1.56934308054611	0.116568019167366	0.374051838120175	0.473440142787927	0.469658521348087
VPS13D	0.0125016001856364	0.0339441354189083	0.712650099200337	225.063714674592	0.029210140845736	0.0654830910734886	0.446071502839638	0.655545596872964	0.856560664598898	0.0166142795161649	-0.0420487385164515
DHRS3	0.167313275374413	0.0980393473626798	0.087897705451784	122.277213176753	0.256449449280918	0.163149767972175	1.57186524056016	0.115981807293717	0.372728621287496	0.532783172358532	0.498319098463583
CFAP107	0.269104923867509	0.30092792771082	0.37118792418512	2.07268559210311	0.646366338697682	0.508286768832608	1.27165682510722	0.20349507707182	0.498104050351943	0.872174128752565	1.42552904108766
PDPN	0.233660526277567	0.128438583388536	0.068874920295171	16.7544990546338	0.354008951311932	0.231850076875155	1.52688735791344	0.126789023723697	0.390860761798175	0.75399637866262	0.730312486633861
PRDM2	-0.0144473853943052	0.0564599517783084	0.798037850754698	64.3180246546781	0.0182218316590503	0.107273689201954	0.169863009230024	0.865117872655249	0.954431776653235	-0.0732382980304663	-0.0681785877408908
ENSG00000289380	-0.104629764045534	0.186840340583779	0.575482455638959	3.15867891519236	-0.225536989530657	0.350637339623553	-0.643220113901149	0.520081283679257	0.777773351359375	-0.373921941467139	-0.647829299838782
KAZN	0.0603380571621654	0.165815786913635	0.715943077596443	539.182493027535	0.2649581823021	0.264008684955687	1.00359646254279	0.315573160342502	0.617991280277285	0.176109298254045	0.518552594550852
ENSG00000231606	0.47048954872061	0.230681621346599	0.041393935650625	2.27795989235445	0.70455158445784	0.4673188973482	1.50764625281754	0.131645088214901	0.399280459794341	1.54362528848678	1.56389170207304
KAZN-AS1	-0.616597200359311	0.356206411172865	0.0834498104020061	1.76541148802363	-0.852598775345539	0.633877642470513	-1.3450526067185	0.178608246612906	0.468254842591022	-2.08090989603315	-2.13896225208625
TMEM51-AS1	-0.379347825952898	0.130354241177335	0.00361278112369213	18.7072475316881	-0.539667061115557	0.233860327687842	-2.30764690382161	0.0210187834895155	0.13904279691089	-1.28987946008202	-1.39482060377128
TMEM51	-0.398694284025746	0.123934539833929	0.00129550004383952	35.0306757967722	-0.553627672724263	0.201955894090677	-2.74132961168089	0.00611910886527923	0.0622481609871836	-1.35438389640252	-1.42801849347559
FHAD1	0.293746267502216	0.202884842694391	0.147659766786498	8.15087651601308	0.511967409609161	0.309100910102426	1.65631155676478	0.0976587413151023	0.339693175905526	0.954332629050204	1.1059326688574
CASP9	0.0125980792313933	0.115343437507999	0.913026147856176	28.0516671744211	0.0322156334994253	0.197264500241206	0.163311865338332	0.870272892133488	0.955643062904823	0.0169359573364591	-0.0349017727229134
ENSG00000237301	-0.126302966711521	0.201379252187798	0.530534978862426	2.73614555441316	-0.121221875747006	0.353554933877979	-0.342865744843043	0.731699463063899	0.896681396958904	-0.446184146567688	-0.399771282113928
DDI2	-0.075096368546385	0.0615666546648936	0.222556941532334	35.5533818744524	-0.0974362722654828	0.108365208495438	-0.899147185875478	0.368574267371414	0.664013362869712	-0.275452494391633	-0.343209874701258
PLEKHM2	0.030158131806294	0.0530903467316768	0.569998966630921	60.4322566125269	0.062827531499307	0.0935483614959402	0.671604830855681	0.501835302047171	0.765274155598114	0.0754842088477727	0.0378923456096897
SLC25A34	-0.115694171884609	0.144524413466379	0.423411630656711	5.69459405425365	-0.149644647849286	0.262115170242604	-0.570911816018816	0.56805942090014	0.80653924400492	-0.410812590297646	-0.46735972879443
UQCRHL	0.293045794890582	0.131498711660685	0.0258467273680078	8.73708563709316	0.430673241146244	0.223517192198927	1.92680141025998	0.0540043836751114	0.24502694318572	0.95199713224757	0.912617725796275
SPEN-AS1	0.200086209608071	0.10712620846771	0.0617953197259519	26.7608487996141	0.281041996652291	0.174307258681113	1.61233673674167	0.106888683248324	0.357138539012819	0.642053801708389	0.556799392741933
SPEN	-0.000804581870036902	0.031481786272954	0.979610636804579	178.978721543641	0.0351644939058492	0.0633505975267851	0.555077541154705	0.578841623780542	0.812943485215481	-0.0277508321671806	-0.0278894766094094
ZBTB17	-0.149979476646845	0.083710378389027	0.0731894750860836	15.4618326879545	-0.205799271268153	0.167149580579908	-1.2312281643433	0.218237540444235	0.514419256714502	-0.525125724486698	-0.600893634535642
FAM131C	0.126797815751256	0.177517402573958	0.475051669652729	7.60579578370761	0.260468685834984	0.30334826201926	0.858645716646455	0.390536007588042	0.683779482699784	0.39769762463622	0.507876714960428
EPHA2	-0.131500399358223	0.158865895802259	0.407815112414851	5.71522515607343	-0.0904202264342116	0.300781083524659	-0.300618062062399	0.763705756676935	0.912374725155221	-0.46351328567557	-0.326525941203555
ARHGEF19	0.0524019672915616	0.26737976072039	0.844623238854026	1.80772680952494	0.0244783447449122	0.47883222229895	0.0511209221204616	0.959229164347261	0.986966195677593	0.149649002433255	-0.0533007989176212
ENSG00000288398	0.263891881934121	0.239241502368368	0.270011727652966	1.67726908521583	0.361191031728279	0.407782211326616	0.88574494349137	0.375754983876504	0.669866392790944	0.854792945583941	0.747391245086011
FBXO42	0.154263111747225	0.0428353431033765	0.000316624531967738	161.057178146208	0.230571815689745	0.0770160966463139	2.99381331604762	0.00275514465020118	0.0372791578721396	0.489271670382707	0.436782910089675
SZRD1	0.0316148190318638	0.0684746237650901	0.644295578265511	22.4264260323784	0.05547784440912	0.126639133753185	0.43807820509294	0.661329593062475	0.860103904998588	0.0803410559268004	0.0204150238260896
SPATA21	0.411204990196231	0.189617512898999	0.0301128841629047	3.78780644264533	0.590836350619692	0.319772231432921	1.84767873048925	0.0646488326776036	0.269289733461443	1.34596031975065	1.29348049828993
NECAP2	0.0678357627103782	0.0917265995517859	0.459577351604641	15.686793708193	0.111052761576657	0.173637092362059	0.639568194018685	0.522453365830796	0.779299865336625	0.201107944945	0.152570406567596
LINC01772	0.613292457452789	0.167177154969823	0.00024396020552144	3.44869710762398	0.695950181529436	0.324010943299103	2.14792184005645	0.0317199650697966	0.177657299339343	2.01975487758319	1.5434378398983
CROCCP3	-0.053900797243615	0.0550362362019833	0.327397566206959	77.146205910196	-0.0561790968397952	0.103661163940728	-0.541949315482482	0.587853422431249	0.81845326646189	-0.204782794841057	-0.245101625744658
ENSG00000261135	0.119796319517553	0.228956978015067	0.600816759998395	2.35525095411822	0.284567249716465	0.414280411347382	0.686895257226753	0.492148735880144	0.758325274070941	0.374353425597076	0.56518233223516
NBPF1	0.120471112915852	0.0935270691915221	0.197715267242616	33.9337701632401	0.190835651166662	0.157737779287907	1.20982843823574	0.226344731454367	0.523628740120392	0.376603303462375	0.342291576609202
CROCCP2	-0.0816127219207694	0.0712068599963424	0.251739022058374	45.5172315153437	-0.096391144591257	0.120442136239803	-0.800310818128799	0.423530736784316	0.7093058323634	-0.297179143254028	-0.340724594383437
CROCC	0.280356293572443	0.0708296843955369	7.55245827040101e-05	42.5136383751094	0.402220989860444	0.131449658990663	3.05988614157617	0.0022142115056207	0.0325685780299038	0.909688140770549	0.844959178556393
ENSG00000290851	0.258669645516188	0.125101011403145	0.0386695324137092	8.21605611855189	0.467163298130767	0.265520949238986	1.75942161802943	0.0785059227376317	0.301129026725808	0.837381106414068	0.999389918951533
ENSG00000272426	0.618984580692855	0.253831179966087	0.0147455860904062	1.71510003508364	0.917857515212791	0.442132570898681	2.07597805641677	0.0378959805521125	0.199928195190388	2.03873340066399	2.07112641076317
ENSG00000226526	0.202994369233239	0.263822172079127	0.441634316277321	2.61008980768263	0.305638811256258	0.475063362962824	0.643364306921255	0.519987738077915	0.777729270049882	0.651750108734985	0.615289834363462
ATP13A2	0.0201956339399418	0.0897663017521675	0.82199473457774	27.9708994868765	0.0734846346691624	0.154724531450968	0.47493848570774	0.634830819142391	0.843897181864451	0.0422675183924245	0.0632345974763402
SDHB	0.0855771728338451	0.0476510951090255	0.0725085159474922	49.3265688969624	0.123207566873135	0.0832759819279413	1.47950902554048	0.139004320930154	0.410871025669122	0.260260873880919	0.181474146383564
PADI2	0.142157553040858	0.105486875688735	0.177776578429556	95.158620664504	0.226572640876105	0.166818886843356	1.3581953768152	0.174401697195274	0.462306860658386	0.44890964454012	0.427272999772516
RCC2	0.165482827182312	0.081371405382504	0.0419845797956533	23.3141019292471	0.236804156038649	0.147266347720071	1.60799910980867	0.107835373743627	0.359021925041017	0.526680141591829	0.451603216914457
ARHGEF10L	0.174503506149666	0.0463637287124985	0.000167355019293359	253.59980273065	0.261416188527093	0.0808192330641662	3.23457893147219	0.00121822242950724	0.0216462196264313	0.556756644992417	0.510129846180522
ALDH4A1	-0.100457034011033	0.0721286157242366	0.16369580368045	38.8455812406612	-0.0982389010955594	0.126898991727397	-0.774150367613598	0.438841874954442	0.720641981121349	-0.360009338044872	-0.34511850049225
IFFO2	0.269464334086301	0.102268493829135	0.00841691545685659	49.2244050008475	0.385626776462298	0.178950330165201	2.15493749637847	0.0311667256647747	0.176151510651467	0.873372464565958	0.80549866768752
UBR4	-0.0952292287173617	0.0292371534068944	0.0011254461556556	128.356602493966	-0.148421700848364	0.0682780899287174	-2.17378226314352	0.0297214911972107	0.170870477408783	-0.342578931280398	-0.46445159978198
EMC1-AS1	-0.113794394933382	0.0626765591584532	0.0694346091711625	31.936618936407	-0.131167568508599	0.121951400128062	-1.07557246879379	0.282118505721567	0.584870446223811	-0.404478405460704	-0.42342182269099
EMC1	0.045122943798068	0.0751564264434376	0.54824832837319	17.814858037382	0.0385757405219135	0.138428942189381	0.27866817380674	0.780499488944762	0.920487501889248	0.125379479524026	-0.0197776408182267
MRTO4	-0.344392052132842	0.118069561401381	0.00353577591635712	10.6196739085395	-0.484187821372793	0.232705717699378	-2.08068725667624	0.037462541246939	0.198475878390959	-1.17333086612653	-1.26289273889818
AKR7L	0.127491366612343	0.130055885132741	0.326947227901816	6.62370989979799	0.209287584196808	0.237505047618739	0.881192152735938	0.378213825902114	0.67232281206568	0.400010043125722	0.386169685587185
AKR7A3	0.23084814182158	0.219702113651831	0.293381484394596	1.91943712811265	0.286118951746373	0.395336318379019	0.723735559939281	0.469228097489121	0.742531462491012	0.74461940261011	0.568872230234379
AKR7A2	0.0113105713703498	0.0953446802174933	0.905569893014459	17.4512955123506	0.0421081052204416	0.173376985260011	0.242870212313894	0.808105941893972	0.930897077575065	0.0126431835107751	-0.0113777900850393
SLC66A1	0.246476043091701	0.118525449287425	0.0375695808752306	7.34077043925459	0.349781626506892	0.22698181567727	1.54101166854803	0.123313946121197	0.38461440412736	0.796725527592038	0.72026004290464
CAPZB	0.0278319833659823	0.0400676446466068	0.487290408017242	154.839608934812	0.0578827845940441	0.0710242576656693	0.814972046121401	0.415088311279226	0.701949672881043	0.0677284277443218	0.0261338949788967
MICOS10	0.071613281661359	0.0754698332979445	0.342671765426147	34.3945583195771	0.12796151213135	0.141279564959576	0.905732631382065	0.365077386451988	0.660488339574108	0.213702846280711	0.192778876775473
MICOS10-DT	-0.582762716507557	0.207175052467393	0.00490969086202419	2.43859859984204	-0.840104070323177	0.367803301072149	-2.28411237167874	0.0223649276794966	0.144856899220791	-1.96809987670899	-2.10925024154929
NBL1	-0.187798101721864	0.137568895069383	0.172215218913044	15.1642858968043	-0.195582784034421	0.236612341215019	-0.826595869979103	0.408466159030439	0.696814549377817	-0.651219559528464	-0.576599153329716
TMCO4	-0.11621908407299	0.0796571149660606	0.144567342077991	28.7890954225286	-0.190853569826167	0.135303622465782	-1.41055772453124	0.158375064420159	0.439612377985517	-0.412562738293819	-0.565353232586834
OTUD3	-0.0253763991479513	0.0711175313564545	0.721224019243282	19.6204926152817	-0.0451916346289831	0.144441686702267	-0.312871136170926	0.754378567438605	0.907536351512269	-0.109677519569796	-0.218973790601866
PLA2G5	-0.30761699146248	0.129469288096868	0.0175022090993869	16.4481983752536	-0.392319886215378	0.235011844424121	-1.66936218545379	0.0950456230364857	0.335417387563239	-1.05071645524773	-1.0444337154542
PLA2G2C	0.06472987466126	0.227093795815383	0.775616671117251	2.47952777318461	0.0342926454960539	0.414407965624483	0.0827509322712399	0.934049585616929	0.979130329062148	0.190752377164658	-0.0299627043560516
UBXN10	0.349024356065793	0.168484083198282	0.0383067878742118	4.14786659908259	0.51767326406403	0.294264089493283	1.75921317805191	0.0785413067793575	0.301129026725808	1.13863933419703	1.11950100899684
VWA5B1	-0.143104688578587	0.335102450151604	0.669344676474093	3.25493930455669	-0.168210993071835	0.524226950006534	-0.320874371433477	0.748305596429294	0.90542481626513	-0.502203992379662	-0.511509906321463
CAMK2N1	-0.111417721869442	0.225348344864254	0.621006480182561	28.2850433346332	-0.0831844141482232	0.336844167459625	-0.246952217625065	0.804945203691748	0.929669695389784	-0.3965541665261	-0.309319410076972
MUL1	-0.0594882567981433	0.129659836006308	0.646375999940704	8.89612712827427	-0.0131548461534632	0.231884351162026	-0.0567302023079231	0.954760114787752	0.985644267231927	-0.223412351097364	-0.142791328106643
FAM43B	0.755056765458509	0.153425548752671	8.59608849890616e-07	6.38163312282252	1.23363278177218	0.28923810918627	4.26511148632116	1.9980240854097e-05	0.00119766863098179	2.49242159227799	2.82202993593896
PINK1	-0.180950535560828	0.0826769318309146	0.0286225801793767	19.244285598829	-0.267406002039739	0.155009479743179	-1.72509450701195	0.0845104423086096	0.312827055593003	-0.628388589966918	-0.747392477890241
PINK1-AS	-0.0953919992895483	0.236306985314951	0.686449307630711	2.03012797052278	-0.17429134754974	0.408431415319883	-0.426733451473696	0.669573482800345	0.864026801364616	-0.343121636511966	-0.525968795586366
DDOST	-0.243383981452817	0.0999647056536698	0.0149041767953745	10.9608079251705	-0.320537849108051	0.192464221480681	-1.66544122664495	0.0958247601635864	0.33655895152762	-0.836552493646052	-0.873738317757322
HP1BP3	0.151982813515552	0.0455642640524366	0.000851245769467224	205.450375401888	0.236632599746721	0.0774985835003985	3.05337967558471	0.00226279445940092	0.0329069343817574	0.481668761802605	0.451195261517005
EIF4G3	-0.109766751753489	0.0335433301459162	0.00106643557248236	352.894053618179	-0.146597525296623	0.0633514292370384	-2.31403659021026	0.0206657151239912	0.137749469802164	-0.391049546697988	-0.460113768427211
ECE1	0.213017063135738	0.0581418242980309	0.000248550150981873	189.624684597332	0.335884553717882	0.0880443274202282	3.81494826026364	0.000136211469822581	0.0047303792098666	0.68516750318306	0.687213246489601
NBPF3	-0.17150760542335	0.0842995148612891	0.041900918933255	21.1893426654214	-0.21852542213957	0.148322025231244	-1.47331741053881	0.140665468207038	0.413515431586308	-0.596904228155667	-0.631156015929178
ALPL	0.69514703302336	0.181762228339909	0.000131045380895914	5.72707690451797	1.02468312721586	0.323775483974806	3.16479529159038	0.00155192096075442	0.0252473989763199	2.29267218562745	2.32515431328441
RAP1GAP	-0.488480911625903	0.306930975533206	0.111496901959306	4.00941491733604	-0.723190254125281	0.519067678296163	-1.39324848062039	0.163544663987617	0.446186127329348	-1.65374803740745	-1.83123291080231
USP48	-0.0519395293081103	0.0420791382349266	0.217080079905824	86.0379481463484	-0.0795933628587878	0.0787443289059706	-1.01078215999315	0.312120703488517	0.614757583929097	-0.198243588430415	-0.300780004500009
HSPG2	0.254771145125791	0.120120548908503	0.0339249825428733	8.3529290551967	0.320244251909937	0.225758706611813	1.41852448003518	0.156037696792622	0.43621515558872	0.824382832041007	0.650021106996337
LINC00339	0.168373291529527	0.128960396462505	0.19168176618582	5.62057221552282	0.179903953558814	0.25606776312753	0.702563850136872	0.482327597542342	0.751260599403906	0.536317449502122	0.316296347915932
CDC42	-0.00664207575346552	0.07799687268859	0.932135596213149	38.2072327053308	0.000154775333858692	0.141080638253292	0.0010970699861792	0.999124664971494	0.999901914725825	-0.0472140461083078	-0.111141472174352
ZBTB40	0.168389417679476	0.0763459712874978	0.0274113367075438	28.4202862697558	0.242610552404071	0.140000287177301	1.73292896247292	0.0831082957501294	0.309762232700059	0.536371216874348	0.465410642514533
EPHB2	-0.832301205474729	0.310919146666507	0.00743055668982488	12.4110413257779	-1.13138843032359	0.470157544158779	-2.40640279918916	0.0161104905802923	0.118954456717355	-2.80010434545903	-2.80191517106096
TEX46	0.139169587555436	0.164368159302472	0.397165523176506	4.25827822210473	0.226446084043095	0.300179467384168	0.754368998041062	0.450627681813058	0.729328244629925	0.438947250976579	0.426972051654958
KDM1A	-0.0732329795626679	0.0482790009626688	0.129299449770354	51.3350145312693	-0.12882410963548	0.0969795752032259	-1.32836331119746	0.184058113704899	0.474942935210416	-0.269239633330043	-0.417849152139232
LUZP1	-0.21576161859177	0.0440653073286139	9.76054913522956e-07	111.4851316091	-0.286643833749879	0.092255537362854	-3.1070637269443	0.00188955660633256	0.0291790809642712	-0.7444547598137	-0.79313942889524
LINC01355	-0.0205065624447548	0.0846011875972576	0.808477244242922	14.4116471532696	-0.0390537447937171	0.155590012084811	-0.251004188960595	0.801810870526467	0.928384365938061	-0.0934406419806412	-0.204378084089889
ENSG00000284726	0.252750972528507	0.349402843924396	0.46944655487916	1.78496258965455	0.735151649749416	0.586213305459897	1.25406851550849	0.209817102943276	0.504308886120057	0.817647227303064	1.63665768260221
HNRNPR	0.0484108250367702	0.0543950308564119	0.373473313608312	58.00125811648	0.0663283257119897	0.0990737286357519	0.669484500334576	0.503186464708869	0.766280316498919	0.136341844066033	0.0462171227331827
ZNF436	0.217762204305494	0.16436812899158	0.185222746738808	5.84821787281756	0.336775470203598	0.292681120750447	1.1506566236322	0.249873528135413	0.551789709014323	0.700988624303202	0.689331817513389
ZNF436-AS1	0.30077802500658	0.0916565260419917	0.00103228026847261	11.4107036092858	0.445627426986551	0.202890382135218	2.19639503014765	0.0280636810779713	0.164910881137148	0.97777772439807	0.948178303374027
TCEA3	0.105449181319619	0.103184665941217	0.306806345822089	33.7824084631474	0.184392618975191	0.170768314652722	1.07978239025299	0.280239094707749	0.5834965530247	0.326517586148572	0.326970251294172
ASAP3	-0.00855846412848989	0.0638106193129757	0.893305406344683	115.280466830813	0.00264294758326183	0.10536567610358	0.0250835725731373	0.979988303248066	0.993412800552834	-0.0536036163043936	-0.105224677823487
ID3	0.541859036554516	0.142077154578559	0.000136826012704735	124.603529659058	0.925570054016077	0.21954833709855	4.21579168509307	2.48903444467441e-05	0.00138294392201777	1.7815835010895	2.08946658236224
RPL11	-0.0122605157426546	0.105135111148313	0.907163757911944	45.566454082398	0.0252026183412511	0.168384665424296	0.149672883084368	0.881022703310748	0.96019704725767	-0.0659468964904556	-0.0515784993765317
ELOA-AS1	0.061085303409568	0.0615336482123916	0.320849434660456	48.2059113230998	0.103339012161445	0.106868867588498	0.966970217737828	0.333558922199636	0.635937005798758	0.178600746445741	0.134227356171924
ELOA	0.256422646330188	0.0739918434204176	0.000529142450961663	20.1540521659589	0.37411586404703	0.137107346899806	2.72863469760247	0.00635971112457424	0.0640335995468872	0.82988922260982	0.778126084632511
PITHD1	-0.170155899219848	0.117319443605859	0.146957036480105	8.2438849083674	-0.268495694733741	0.242581257964662	-1.10682786043122	0.268368360260432	0.57095967452487	-0.592397405955988	-0.749983732405518
LYPLA2	0.0803122809881409	0.115028854045598	0.485056828112471	8.05924343019321	0.119209505626292	0.204654956154025	0.582490196507015	0.560236543020519	0.801556672553269	0.242706814139507	0.171966884092779
GALE	-0.0531811429971186	0.113368302722041	0.638997703941318	10.4102678842452	-0.0489731538483078	0.202348803664793	-0.242023441509622	0.808761999400996	0.931137545656959	-0.202383343151187	-0.227966122848942
HMGCL	0.0499391098872262	0.0603292677437752	0.407797463288612	32.4221248054315	0.076772905330595	0.109572514060035	0.700658426880035	0.483516206454169	0.752216282487397	0.141437410006041	0.0710540003646835
FUCA1	0.0358167594977027	0.150095590534922	0.811395348635324	5.40602848044105	-0.0325784995858663	0.301065731888907	-0.108210587041795	0.913828647026991	0.971427426999968	0.0943510519777883	-0.188980157248021
PNRC2	0.156834849258318	0.0989923800064885	0.113122658914887	14.2599640016118	0.268108296223603	0.19512581656731	1.37402779878242	0.169433052427784	0.45541600270046	0.4978462879118	0.526043465112486
SRSF10	0.115427959308357	0.0450449279282225	0.0103919385291019	64.8820524200079	0.156267088728599	0.0898243240667824	1.7396967954072	0.0819122723471108	0.307566421808056	0.359788557346872	0.260088636278155
IFNLR1	-0.0645907307777695	0.108775828821453	0.552648080610397	13.5871870776797	0.0323949727215878	0.200454448954004	0.161607651467098	0.87161483152511	0.956300363604667	-0.240424881590358	-0.034475309765281
GRHL3	0.302058581628017	0.287412279145472	0.293277324665688	7.88567791058783	0.489046005054082	0.484204513063196	1.00999885763199	0.312495837353846	0.61509239822418	0.982047321588996	1.05142629896363
STPG1	0.0594503993319142	0.0927663187865486	0.521612411514122	16.6445784523798	0.0728611513967907	0.176795904470804	0.412120131486546	0.680251373764634	0.868817669248679	0.173149693567222	0.0617519741150705
NIPAL3	-0.0288055281927015	0.0842183995615903	0.732325554491044	26.177312243973	-0.0443707259191681	0.14134679301595	-0.313913920312017	0.753586417538231	0.907536351512269	-0.121110828719664	-0.217021695839144
RCAN3	-0.91589529020093	0.312178521484891	0.00334750253649887	2.31847236935195	-1.23537657516004	0.509477434596823	-2.42479154378577	0.0153171790686471	0.115649888372033	-3.07882147779856	-3.04919566704465
SRRM1	-0.175741515130511	0.0524745614005611	0.000810803193005347	106.576138036938	-0.213746681372069	0.0922330587749603	-2.31746278624012	0.0204785355644674	0.136883704548422	-0.611020815184874	-0.619792322606024
CLIC4	0.335967809225424	0.115090479667763	0.0035097324462763	152.537233943407	0.525473043553159	0.186565382106283	2.81656241699656	0.00485406100316228	0.0534747694369418	1.09510654948477	1.13804863616789
ENSG00000284602	0.0027365562114342	0.12588890019693	0.982657057136911	6.31978808464252	0.0273606309592796	0.240040061398624	0.113983602569752	0.909250791973772	0.969844717168449	-0.0159440655219257	-0.046446814112174
RSRP1	0.0234770485933179	0.0532955572239076	0.659570180373336	185.678957347862	0.0713651558272025	0.0875628952790613	0.815015944821869	0.415063183203935	0.701949672881043	0.0532083222208472	0.0581945443040188
RHD	-0.140174651076093	0.215298924528544	0.515001360302681	6.99192158437696	-0.159105823362954	0.371927088043825	-0.427787672577928	0.668805712731358	0.863968794269315	-0.49243474072726	-0.489858102789735
TMEM50A	-0.19512710436687	0.0834453986734428	0.0193675113716023	21.2924046992732	-0.277142571811166	0.146041468823421	-1.89769778436192	0.0577359046143077	0.25488371345536	-0.6756557215705	-0.770545730658091
RHCE	-0.330142524552403	0.118363176006988	0.00528329736881117	9.61775293081476	-0.515655102318426	0.212396559372823	-2.42779404638702	0.0151909670046802	0.115060567113348	-1.12582047735415	-1.33772093062842
MACO1	0.0333387938467007	0.0666099974518146	0.616717876395993	39.7606234595295	0.0752616959709349	0.125865426438101	0.597953688322407	0.549870834887681	0.794268426555672	0.0860890860438919	0.0674603926454608
LDLRAP1	0.144820675647499	0.11800964149009	0.219749837914165	11.658316697588	0.231665284997147	0.213641698279065	1.08436361844746	0.278203608057813	0.582446467213299	0.457788955778739	0.439383145271316
MAN1C1	0.406431938001414	0.108346390739745	0.00017597108300916	230.651755195142	0.7299498793052	0.139333189563651	5.23888013754065	1.61553918687418e-07	2.99963328005964e-05	1.33004613844699	1.62428803818301
ENSG00000233478	0.807509627948397	0.195533844040777	3.63127740103298e-05	17.5735078763197	1.203687140641	0.316965369381769	3.79753517864981	0.000146142041483353	0.00495781009665852	2.6673085051985	2.7508201552172
SELENON	0.00778016208427598	0.0778379759924471	0.920381405811392	24.532313692407	0.0530880578539299	0.150909430891218	0.351787542636735	0.724997601690132	0.893647991004837	0.000872188524440611	0.0147321875220863
MTFR1L	-0.00658450549707726	0.0694403215980752	0.924455808088314	20.4858674858453	0.00513855410746926	0.138634575794971	0.0370654584399547	0.970432813264402	0.990313668899958	-0.0470220969193055	-0.0992902050039485
PAQR7	0.114964086661898	0.112380677220498	0.306313509364781	18.0234081876801	0.164338017926096	0.198710367382156	0.82702286796161	0.408224100134777	0.696814549377817	0.358241925737531	0.279281048818498
STMN1	-0.118163705528374	0.380704311087126	0.756270600373615	3.58524532157433	-0.0870861247243501	0.597893892911282	-0.145654815606675	0.884193892776254	0.961622214552904	-0.419046442461475	-0.318597553541949
PAFAH2	-0.0567913289639065	0.0772988392396457	0.462523230804562	19.6565056516218	-0.0626212147367818	0.125378817165431	-0.499456097549207	0.617458107901662	0.833947580526945	-0.214420327384835	-0.260420776896528
PDIK1L	-0.142033950615166	0.121028013636758	0.240570268103173	9.46477619536567	-0.144380297725286	0.218871714060431	-0.659657180212071	0.509473851150934	0.769757040983668	-0.498633966873321	-0.454841271890119
ZNF593	-0.185973518212721	0.249777930672848	0.456540511520379	1.86686396260298	-0.218100158758038	0.443964901573309	-0.491255407770167	0.623245814650298	0.836865757062351	-0.645136082628778	-0.630144753154231
CNKSR1	-0.219370001504068	0.18672111878488	0.24005324269797	5.30149737291739	-0.23901773917492	0.33392465654774	-0.715783439432088	0.474125079662374	0.745230189532521	-0.756485732351923	-0.679886093077163
CEP85	-0.0747760951367914	0.138702961943836	0.589811247789942	6.44906493396965	-0.153855793251442	0.267824731133476	-0.574464473838173	0.565653534399087	0.804845772648105	-0.274384647467071	-0.47737369841897
SH3BGRL3	0.409106969770462	0.162645987802017	0.0118923840158036	15.3328172424162	0.655669253055336	0.286763298364428	2.28644759212558	0.0222280867867134	0.144296715144117	1.33896515689223	1.44765107509522
UBXN11	0.0689457920643719	0.100731336348056	0.49368961767236	9.49404830429998	0.176577263357486	0.218062736909256	0.809754412240391	0.418081338348969	0.704199043463406	0.204808974741201	0.308385584585533
DHDDS	-0.0577822909894483	0.0797233213417303	0.468583758300114	16.989731411805	-0.0968190825547163	0.155634849413176	-0.622091279168993	0.533881849029923	0.786317925422847	-0.217724366120602	-0.341742217229011
DHDDS-AS1	0.293351049302353	0.173707152568059	0.091263933043587	3.74641540182177	0.414773660646992	0.327739150376466	1.26556030968699	0.205670543535883	0.500184008564705	0.953014903236528	0.874809029834145
HMGN2	-0.501188453998588	0.0907061402566886	3.2872036469691e-08	31.9402858389476	-0.70496801190126	0.155674546750247	-4.52847319370878	5.94114165115486e-06	0.000477690639297663	-1.69611718087973	-1.78790099924472
ARID1A	0.0404213720271278	0.0347582790488534	0.244858761609003	278.23963405068	0.0674631989928488	0.0614220976848126	1.09835387483892	0.272049995212711	0.575529408606751	0.109703626312917	0.0489158152448226
PIGV	0.0571587942515158	0.0997515084856591	0.566636685230313	12.1213011552549	0.162819510568214	0.186929570776332	0.87102061964842	0.383742894588187	0.677260043171469	0.165509085998453	0.275670086691974
ZDHHC18	0.0883010474441382	0.0776829625477444	0.255670050500305	19.3985182951101	0.162441149750326	0.151405791827834	1.07288596948154	0.283322281936021	0.586040050691504	0.269342742804061	0.274770356719339
GPN2	0.01139738527809	0.0884061188843147	0.897420338521715	12.8399435714054	-0.00514152834742139	0.182009829942885	-0.0282486300274816	0.977463851528871	0.992065839000162	0.0129326360897678	-0.123735913620027
GPATCH3	-0.224752665815767	0.172445174172628	0.192462722954893	4.38832652637224	-0.225739637634678	0.313939793843336	-0.719053914354443	0.472107701230261	0.74429950936792	-0.774432465858446	-0.648311190574992
NUDC	0.181405457885896	0.0758191436569826	0.0167291229022527	38.1645892328227	0.304743571292764	0.140440293037352	2.16991551855929	0.0300132464863241	0.171896274622786	0.579768945465211	0.613160982247237
SLC9A1	0.0434942044634642	0.119265496359809	0.715347389873283	9.54910546799072	0.088424989725064	0.218871587547885	0.404003967420934	0.686209801708362	0.872306235304336	0.119948980964753	0.0987622858893424
WDTC1	0.0194312579878809	0.0596361056356439	0.744552653637005	44.3429953090519	0.0288787516670715	0.10308423352436	0.280147125120226	0.779364630970046	0.919670823655324	0.0397189568035814	-0.0428367714272478
TMEM222	0.0102158827577162	0.0728730605081485	0.888511949977548	18.9256032942879	0.0622156100840882	0.129848467914732	0.479140116808643	0.631838952047529	0.841780820046433	0.00899330239876465	0.0364372159764384
MAP3K6	0.248103072382758	0.118140131547372	0.0357222920330851	13.667583936435	0.431563038358422	0.219244802484606	1.9684071570578	0.0490212090691808	0.231787023034487	0.802150324570451	0.914733635223242
WASF2	-0.00591772100558921	0.0349085052330058	0.865386939377507	157.215446175346	-0.00350399058345219	0.0642027950061233	-0.054576916520815	0.956475529290561	0.986155682552114	-0.0447989221340952	-0.119841900979421
AHDC1	-0.0078928738705971	0.051150708161707	0.877368270949994	114.308103609931	0.000741602702339336	0.0843571707112031	0.0087912230351847	0.992985709220383	0.997981650822004	-0.0513844233004793	-0.109746015384898
IFI6	-1.08919275460416	0.309533918925641	0.000433478037886943	5.26400868831101	-1.43500721908113	0.443678786810463	-3.23433813321833	0.00121925011289753	0.0216462196264313	-3.65662518817331	-3.5239109792563
FAM76A	0.0629699120316872	0.0769248807205954	0.413020567770322	18.6959451902466	0.071739266312248	0.154840661453783	0.463310254804489	0.6431419963128	0.848818892725848	0.184884357450752	0.0590841671205451
STX12	-0.0631542962309036	0.0648979055970984	0.330487184359502	52.1798821214806	-0.0726201454906636	0.10713281663878	-0.677851546977594	0.497865824037375	0.762216287099308	-0.235635560443925	-0.284197915723411
PPP1R8	-0.232981819939312	0.08598399536133	0.00673653722752471	15.4150173462373	-0.260173533577958	0.164676170142563	-1.57991003405484	0.114127471005035	0.369081212391116	-0.801869888570912	-0.730193898271109
RPA2	-0.0591666763027419	0.0828774404176337	0.475285498545638	14.9938925887697	-0.142208191179885	0.166968147739782	-0.851708503118305	0.394375900001807	0.68682105088308	-0.222340146122715	-0.449676071715417
XKR8	0.173517942138327	0.142683344645201	0.223944890601805	5.74094159003189	0.271219199101579	0.247289383926945	1.09676846937232	0.272742616851294	0.576118363972775	0.553470604169345	0.533441093061642
EYA3	-0.0893783263138867	0.0448285392913065	0.0461759040257049	82.3278916784153	-0.1064996544294	0.0860871321184907	-1.23711467449994	0.216044512579873	0.51191958463953	-0.323071011015031	-0.364762308782162
DNAJC8	-0.0709822394981177	0.0871085084634653	0.415145877888784	18.2559953250429	-0.0804171441359856	0.155836055069216	-0.516036831786247	0.605828685014049	0.827631991109498	-0.261735276789891	-0.302738930136464
ATP5IF1	-0.0694045058578967	0.11936998283869	0.560955104534004	16.8085574137108	-0.0595220862640883	0.197450203846064	-0.301453658211935	0.763068582693301	0.912258028374589	-0.256474840034846	-0.253051148108072
SESN2	0.324788843999255	0.119040729922776	0.00636454363436825	24.275912045855	0.477544492618865	0.195520865911393	2.4424221445259	0.0145890760024523	0.111511749115637	1.05783394651811	1.02407606876176
RCC1	-0.10435835368396	0.166768166548871	0.531466448686423	8.00535999590364	-0.20133932046773	0.298170051027909	-0.675249978237703	0.499516958577683	0.763243031903429	-0.373017012393355	-0.590288013599468
SNHG3	0.0752203074523731	0.140006161684589	0.591085086187839	5.97318092867614	0.0613022244242556	0.259523212230057	0.236210949677649	0.813268983290625	0.933562302178339	0.225729293941919	0.034265213972335
TRNAU1AP	0.0186425228473764	0.047569995100346	0.695134560815768	51.092602282255	0.0306953035199386	0.0933390402019506	0.328858143961256	0.74226291247409	0.902610699354081	0.0370891774686336	-0.0385170689855558
SNHG12	0.105655410246356	0.118877706244627	0.374124570969756	10.6229212473656	0.1856294070756	0.21908016907663	0.847312688583286	0.396820856041758	0.688317638165494	0.327205189048394	0.329911294000306
TAF12	0.057099761446816	0.0727258009220189	0.432372891210774	22.0379525551809	0.0462063009831921	0.137364964667647	0.336376172010002	0.736587215662612	0.899699429940223	0.165312260420498	-0.00163241110510847
TAF12-DT	0.242780557181156	0.162041128182892	0.134064403652163	3.85622253953204	0.371480680869438	0.305776329278564	1.21487716771895	0.224412943237815	0.521116642975454	0.78440413859709	0.771859702977298
GMEB1	0.048519762667071	0.0987047201663197	0.62302705656568	15.0518446620518	0.0729424656506597	0.186184844799163	0.391774452584165	0.695224873042933	0.877107783401479	0.136705060961352	0.0619453368205875
EPB41	0.307206105217404	0.0516951125926165	2.80446042608252e-09	61.9438785949007	0.405286759648797	0.0933526143522569	4.34146126984176	1.41538230396912e-05	0.000942970605915966	0.999210055270253	0.852249481456094
SRSF4	-0.100908711085936	0.0540518355414995	0.0619172611522073	124.874713256992	-0.143187696593686	0.0970225745277936	-1.47581835764076	0.139992661208371	0.412418224146383	-0.361515307509968	-0.45200530438828
MECR	-0.186534069805659	0.0742044480217647	0.0119443036640545	23.3883753053012	-0.251258685189823	0.139163844206323	-1.8054882474884	0.0709983129515523	0.285289713071062	-0.647005058561988	-0.708994672777621
PTPRU	-0.270944029808954	0.27046131436405	0.31644754694659	4.75084988316727	-0.227593825652681	0.426368531422779	-0.533796021233574	0.593482666828535	0.820979669958657	-0.928442460144528	-0.652720390618516
SDC3	-0.0652388522220781	0.0705063271439127	0.354814689742557	51.9308568183697	-0.0381716519220898	0.121960266804929	-0.312984326142415	0.754292570273212	0.907536351512269	-0.242585830549332	-0.202280495339338
PUM1	-0.0855110255178737	0.0296880002556683	0.00397268134471782	177.911140225851	-0.114327105875621	0.0642704405641056	-1.77884428474684	0.0752652945520902	0.29382277919915	-0.310176761484224	-0.383375738985709
SNRNP40	-0.0367164209396931	0.0663898714539602	0.58023430376721	24.9609169590617	-0.0143610088516592	0.131347333528248	-0.109336127851965	0.912935892468281	0.971234169692696	-0.147487112973614	-0.145659544581858
ZCCHC17	-0.111725459489486	0.0729203453318238	0.125483554792733	39.2480101896853	-0.164265420756045	0.136356537038267	-1.20467580303793	0.228328480644728	0.526118146914085	-0.397580216960801	-0.502127461036739
ENSG00000229044	0.325326481070931	0.242599024613828	0.179918861259097	2.00245160885978	0.54342104760736	0.500120715976683	1.08657976014074	0.277222573901769	0.581642243875697	1.05962652147538	1.18072841809322
SERINC2	0.219640310166675	0.228522075241371	0.336484853652508	2.45607719197682	0.390124356939223	0.388877657039227	1.00320589233511	0.315761530590109	0.618215387214819	0.707250553978883	0.816193770795763
PEF1	-0.16648464953338	0.126583522845715	0.188437385834116	7.78403731606246	-0.181142475808683	0.262234231121851	-0.690765942469625	0.489712641535649	0.756370143385157	-0.580156824722684	-0.542260560350356
COL16A1	0.0330308209651048	0.0770050778449327	0.667964405266816	105.790099810614	0.0867264609055572	0.132403610405007	0.65501583106587	0.512457561426611	0.772033173344621	0.0850622512065001	0.0947232384614765
ADGRB2	0.0787111281471935	0.0860389904091837	0.360280403525915	23.0125922564475	0.132112656167452	0.15795664209315	0.836385570222129	0.402938027699904	0.692857862970717	0.237368293719936	0.202650165062818
SPOCD1	-0.555231775087589	0.29883708036804	0.0631725880180676	6.22035378357976	-0.88291291588023	0.495117961366941	-1.78323750049917	0.0745476504123751	0.292180666861158	-1.87630695776844	-2.21104831265139
ENSG00000269967	0.446794778290348	0.264209877515378	0.0908253273121769	3.20804834432414	0.676116650023689	0.451995323616916	1.49584877253448	0.134693068300181	0.403325770469181	1.46462282692031	1.49627433375477
PTP4A2	0.0403699943302272	0.124904350118879	0.746538273554485	20.6845280509869	0.0928715721337059	0.217295114655455	0.427398343865042	0.669089213478594	0.864026801364616	0.109532324187973	0.109336117215698
KHDRBS1	0.0460153340320808	0.0421031923592573	0.274429833132549	74.3716549219725	0.101512644105166	0.0861472594222717	1.1783618513919	0.238652379422251	0.539047992247049	0.128354862863248	0.129884311111204
ENSG00000203325	0.0336875658177366	0.180289170302094	0.851775919002027	4.00972961046477	0.00156259477709068	0.330864419543659	0.00472276462741405	0.996231793027485	0.999032438261127	0.0872519520998566	-0.107793722383013
TMEM39B	0.0638829373642635	0.114049392502858	0.575388071091811	11.2539571437348	0.0738443755588575	0.215438659070407	0.342762881450745	0.731776852449934	0.896681396958904	0.187928541776503	0.0640900498528521
KPNA6	-0.0501245897162428	0.0557432557107737	0.36854371198792	74.5159554575262	-0.0573619003449143	0.103258262613576	-0.555518743905074	0.578539893004598	0.812930698253142	-0.192192266018409	-0.247914294802819
CCDC28B	0.0172060627596319	0.132490877669898	0.896672429935102	6.04719939492076	0.0939751008760914	0.24771433677943	0.379368841133199	0.704413985433166	0.883104909474083	0.0322997711644954	0.111960273413296
ENSG00000224066	-0.349458059222405	0.228954918251548	0.126930637661684	2.25111383501167	-0.405365231119617	0.457061586158696	-0.886894115356417	0.375135910178094	0.669574336544909	-1.19022180970273	-1.07545513009018
DCDC2B	0.174863690946483	0.192954906329376	0.364808186480843	3.18378315806915	0.521300185081195	0.390302633274742	1.33563071483108	0.181670005698718	0.471851091055344	0.557957563382873	1.12812571164376
TMEM234	0.0105652099112872	0.0995696594744558	0.915496086323851	10.3141193776978	0.069594672702572	0.19580187380569	0.355434150602851	0.722264368414945	0.892504011923418	0.0101580195292951	0.0539843918306007
EIF3I	0.327975826226799	0.0991689670717766	0.000942192775420267	11.7469983814109	0.473320336128632	0.175762405673531	2.69295549474784	0.00708217220562415	0.0689280991035209	1.06845989631093	1.01403115918423
HDAC1	-0.0794482710404864	0.0656506316966797	0.226214566604419	41.1364895605192	-0.056264639919911	0.121727882181943	-0.462216535040129	0.643926046805022	0.849291735549463	-0.289962489774082	-0.245305044464284
MARCKSL1	0.0596481718966144	0.148601538561972	0.688128055317658	22.2528830953915	0.146752682174799	0.233580156483197	0.628275468191819	0.529823499267349	0.783843669822752	0.173809101493862	0.237463680565037
TSSK3	0.153780084622983	0.136106906097048	0.258540374429689	6.02551267452516	0.272418846791772	0.23364874966446	1.16593325315453	0.243641433052371	0.54481338766785	0.487661174432523	0.536293817055354
FAM229A	0.359779040669429	0.134236045968474	0.00735788551966721	6.88625345114647	0.615801655228001	0.255278414996638	2.41227467365821	0.0158533332265418	0.117993388909962	1.17449731220779	1.35284719740391
BSDC1	0.0521868910453447	0.0431977859967235	0.227011953461513	58.6678472904107	0.127299862692991	0.0873094860153281	1.45803014658273	0.144832233708668	0.420078785387403	0.14893190104054	0.19120549548723
ZBTB8B	-0.0271459641499631	0.19992798436602	0.891996220790762	3.38548553958049	0.00199272451716766	0.379459570718365	0.00525148044993351	0.995809944086575	0.998901742710945	-0.115577555253714	-0.106770887562459
ZBTB8A	0.0376158021164116	0.0881416827988915	0.669550362253491	19.3349953075381	0.0382708008120251	0.165296654652226	0.231527981570737	0.81690464975225	0.935043006122554	0.100349371132612	-0.0205027777347947
ZBTB8OS	0.0770707349435894	0.0373577345102924	0.039108232017323	105.774953168749	0.129258386543166	0.0708890275934677	1.82339059980387	0.0682442530143627	0.278982372870252	0.2318989391464	0.195862802816144
RBBP4	0.0799823103212945	0.0413419108284141	0.0530327177320203	73.3801784418434	0.130263423509754	0.0843780981486355	1.54380611044693	0.122635310602508	0.383284046816735	0.241606634882556	0.198252748708253
SYNC	0.251721197360734	0.0754167975994033	0.000844646161744614	26.4835216505873	0.376281789314694	0.134586689426329	2.79583212068432	0.00517662826694804	0.0557462531464514	0.814213778840099	0.783276585925652
KIAA1522	-0.284375865280177	0.106300658898072	0.00746839635119667	10.8087741833801	-0.343192712120376	0.206728804685482	-1.66011075545331	0.0968921736039259	0.338363898799761	-0.973226522041461	-0.927610860352834
YARS1	0.289041723428695	0.0578601370420325	5.86761196752154e-07	76.8827930801433	0.416988775228218	0.110517951766779	3.77304110836374	0.000161269703293118	0.00528838140759627	0.938646865668363	0.880076501748061
S100PBP	0.0935253354434581	0.0412852554056017	0.0234915336369014	73.2833210428721	0.143682689223958	0.0831730465322873	1.72751504501138	0.0840752055528387	0.311698899948055	0.286761422301007	0.230163335119463
FNDC5	-0.448865719029078	0.191831109110972	0.0192888750515532	6.62562099502787	-0.603395145116232	0.303709533060484	-1.98675075831771	0.0469500238804138	0.225759689297309	-1.52166413561189	-1.54636395753109
TMEM54	0.106961428468623	0.130440818533253	0.412216293911009	6.0724324794312	0.131248546820576	0.238731871236974	0.549773878705511	0.582474477036893	0.81517181204728	0.331559679618936	0.200595340561278
ENSG00000287691	0.239291033836944	0.239000069081745	0.316721703880413	1.90111525214836	0.524033786924859	0.40272041943549	1.30123470684556	0.193178128776609	0.485602138232378	0.772769464410319	1.13462612975186
RNF19B	-0.249550902934346	0.132254617221122	0.0591741171702722	10.8888671566905	-0.38967851955228	0.224616141305545	-1.73486427683841	0.0827648479031955	0.30917116737392	-0.857114076159033	-1.03815262966742
ENSG00000236065	0.509436114447334	0.153567889291731	0.000908806185764441	5.18290955094955	0.772373164513914	0.260117129750474	2.96932833779475	0.0029845151262546	0.0391782032743187	1.67347987268828	1.7251692590584
AK2	0.172424439025059	0.0757617476482912	0.0228533565870312	30.2866979454395	0.244603270742639	0.147222016796623	1.66145849693488	0.0966213977186992	0.338053609926261	0.549824675717198	0.470149263247617
AZIN2	-0.00678079759859015	0.111721139454525	0.951602947529729	22.0707518321735	0.00357748306435186	0.195829910166121	0.0182683179567264	0.985424801855312	0.996484308822157	-0.047676568725699	-0.103002382218139
TRIM62	0.124043136706558	0.124387364381648	0.31865161308077	8.17516345113219	0.0891463063918888	0.242638968085857	0.367403089022142	0.713318367765893	0.888209097052847	0.388513048402523	0.100477553946237
ENSG00000284721	-0.0612030857497871	0.173344310336293	0.724034189325263	4.57226394254813	-0.122013865939349	0.316384486702475	-0.385650596244594	0.699755456032561	0.879572359766145	-0.229129887325201	-0.401654609563271
ZNF362	-0.129561430077342	0.0587356083845276	0.0273951142469213	33.1506510616434	-0.17872098230081	0.106931268174484	-1.67136316020478	0.0946499679124462	0.334408010256657	-0.457048426835002	-0.536502325922864
ENSG00000225313	0.0332344099958985	0.200060825695739	0.868061312891235	3.52831556126277	0.0153920798257762	0.379741098864109	0.0405330891805428	0.967668127357873	0.989027572392437	0.0857410522367937	-0.0749076474615279
PHC2	0.249612623194832	0.0973206516071433	0.0103221181686745	38.0839673322523	0.384259985766055	0.167764388175199	2.29047409850037	0.0219938483952299	0.143345721185434	0.807183427987279	0.802248482949592
PHC2-AS1	0.231812086952876	0.201638988805636	0.250292503318026	2.69274576401921	0.273288234600748	0.420553425870601	0.649830004439995	0.515802035412439	0.774308365652055	0.747833362349097	0.538361193571627
ZSCAN20	-0.00592146656428252	0.154328035494681	0.969393197332177	4.38790143171753	-0.0295797290653424	0.289890186586799	-0.102037704047928	0.918726747752596	0.973343407097544	-0.0448114104744058	-0.181849176473024
CSMD2	0.28364287971157	0.457068573179054	0.534882820764143	8.04553740368515	0.376894161495519	0.735055751648239	0.512742279276636	0.608131610711995	0.828871258366817	0.92064618722664	0.784732787465156
SMIM12	-0.0951728056954643	0.0740762501397036	0.19886388336529	48.7753742755962	-0.122863997787664	0.120164503303972	-1.02246499098709	0.306560874120914	0.60962236133153	-0.342390807169551	-0.403676196018472
TMEM35B	0.0204501018521757	0.153485940435933	0.894005457313294	4.82972155930571	0.0976607920320952	0.289949430884548	0.336820085261632	0.7362525310431	0.899619151688814	0.0431159584106696	0.120724729578301
ZMYM6	-0.150657955305638	0.0589314606210572	0.0105732740738696	46.8615160175101	-0.241015440121307	0.112303221593917	-2.14611332338094	0.0318639385565938	0.178105784899891	-0.527387889647686	-0.684636562292925
ZMYM1	-0.00118830548562108	0.0603247176165714	0.984283900127639	30.5484653082796	-0.0197776064657951	0.117315969472279	-0.168584094345897	0.866123792355363	0.954848668645425	-0.0290302330493947	-0.158540041168023
SFPQ	-0.259460685737828	0.0513953621865029	4.45691672499816e-07	241.743189371392	-0.35940616162866	0.0907560938169429	-3.96013255433393	7.49081719534088e-05	0.0031126394620905	-0.890155005480057	-0.966165926820463
ZMYM4	-0.0301242509848037	0.028176052401592	0.285004889861283	152.767870402136	-0.0514199656444411	0.0542356987664191	-0.948083399199765	0.343086998727659	0.644093854742108	-0.125507678522726	-0.233784563359427
ZMYM4-AS1	0.564866455128638	0.231724177635122	0.0147823713250845	2.1584216130656	0.668468742037727	0.446537495586725	1.49700472780992	0.134392027872653	0.403079676137419	1.85829421272081	1.47808785218054
KIAA0319L	-0.127357447833689	0.0301763500897964	2.43826921016853e-05	194.15715599158	-0.193937200690264	0.0605107718585975	-3.20500292317307	0.00135061108913778	0.0231905747995279	-0.449699968954396	-0.572686008555707
NCDN	-0.446966528653381	0.218693819138922	0.0409732634916109	8.90223584682384	-0.592192080433608	0.355517621958569	-1.66571793873728	0.0957696073055304	0.33655895152762	-1.51533190651919	-1.51972342657813
TFAP2E-AS1	0.313580449084144	0.224391470217198	0.162272146433788	2.29160326448077	0.526627602330531	0.425065575807431	1.23893260782217	0.215370456676411	0.511214954307917	1.02046321987996	1.14079414016318
TFAP2E	-0.126760769542305	0.0812935791492218	0.118926289293019	18.7542269167464	-0.159549099131246	0.167701677067275	-0.951386425713808	0.341408248550355	0.642768383288995	-0.447710540362067	-0.490912198446632
PSMB2	-0.043986084073565	0.0739587782196951	0.552018723122056	21.0100243069478	-0.0545130831469451	0.139539018149972	-0.390665520437848	0.696044488164352	0.877612184865849	-0.171725426825409	-0.241139898252245
C1orf216	-0.0498687350409753	0.221597425553255	0.821946575595938	4.01214176993513	-0.065424325355065	0.389476196484626	-0.167980292365948	0.866598783176872	0.955022095628979	-0.191339202292431	-0.267086484656546
AGO4	0.0712288865074338	0.0477284397222538	0.135600007218616	88.008208567052	0.129677093866165	0.087413404067111	1.48349209426287	0.137943715356739	0.408746841791632	0.212421206373556	0.196858475492737
AGO1	0.0193436030536088	0.057615925492429	0.737071753175663	32.328233101038	0.0308743024943261	0.103504101704813	0.298290618302043	0.7654813640701	0.912969039803556	0.0394267000967132	-0.038091415126294
AGO3	0.0279092270355915	0.023310208698256	0.2311910792415	229.941485163539	0.0489513159481032	0.0513796134728738	0.95273811224655	0.340722777865506	0.642128435544593	0.0679859714946406	0.00489514704176877
ENSG00000271554	0.35098125302117	0.184652417459946	0.0573325159744989	4.59133876761959	0.478165372821871	0.351859381913114	1.35896723919087	0.174156970184543	0.46180452978695	1.14516396700416	1.02555250210699
ADPRS	0.285538726518318	0.0904426005785063	0.00159332236017345	14.7936020969576	0.421149602630167	0.154888892921053	2.7190432747481	0.00654710419043453	0.0652525449826145	0.926967268282346	0.889970816770938
TRAPPC3	0.264286849685282	0.0726034801064426	0.00027248958584751	19.9881766072311	0.414811863802619	0.141343923364215	2.93476970165693	0.00333795328913155	0.0422734802071098	0.856109836358336	0.874899875721301
MAP7D1	-0.011816967508105	0.132108098490495	0.928724901432574	17.8243273089323	0.0199331514598716	0.226162893458798	0.088136259467794	0.929768377614918	0.977663367903936	-0.0644680299846157	-0.0641091237669028
THRAP3	0.133567598580351	0.0413009539605888	0.00122066211585929	88.7314586919591	0.199355752290187	0.0869307999726965	2.29326950117567	0.021832493976576	0.142571897408925	0.420269251119924	0.362552105681722
SH3D21	-0.207870865620878	0.2001187266922	0.298926743269152	4.37330655303838	-0.210948863555144	0.341599848003226	-0.617532076750665	0.53688383048564	0.788207677256565	-0.718145625055542	-0.61313920095904
EVA1B	0.625618564692231	0.210392377735839	0.00294347674354295	2.62090122482923	0.864742297373725	0.359553696471252	2.40504354665386	0.0161705387605804	0.119082382312614	2.06085225036907	1.94482011467353
STK40	0.340125017018337	0.0833033531237148	4.44639364309175e-05	61.8111276048031	0.51496937837105	0.138509673091581	3.71793079051278	0.00020086127773021	0.00603088690980258	1.1089673990697	1.11307125494849
LSM10	-0.0361147998240036	0.167569640324506	0.829361032378582	6.08084257792666	-0.0119751647791009	0.296992765884104	-0.0403214022518448	0.967836891122767	0.989027572392437	-0.145481204150411	-0.139986083375969
OSCP1	0.0701456384871367	0.08421752132628	0.404895336722899	16.4346464513486	0.120036462578811	0.162411838083948	0.739086903977817	0.459854228573395	0.735028397081282	0.208809470174535	0.17393336138399
MRPS15	0.115682554548001	0.111282908649636	0.298555671231354	9.99713113578306	0.166530388097194	0.232761793470712	0.715454137098958	0.474328470572825	0.745271452636219	0.360637421896721	0.284494435249631
GRIK3	-1.58382988780328	0.910582764837233	0.0819717201421245	5.18555990437516	-1.38638413599568	1.11411266783525	-1.24438414176679	0.213358216564339	0.508870908987737	-5.30583091565338	-3.40828683651833
ENSG00000223944	0.0786401657103345	0.526296463008691	0.881220809604777	2.45381543931472	0.101614971104802	0.831624946140312	0.12218845956511	0.902749765902607	0.967980193944682	0.237131692685665	0.130127641456815
ZC3H12A-DT	0.100963335156356	0.109121379288379	0.354841699716488	25.2024568302686	0.128075798208142	0.179233908804748	0.714573481447996	0.474872635810141	0.74549610074991	0.311560999413567	0.193050645425615
MEAF6	0.0023489135018877	0.0553553276986722	0.966153221121127	39.6291137339055	0.0263891658612613	0.111745540899938	0.23615408408011	0.813313107478156	0.933562302178339	-0.0172365333410423	-0.0487569271702211
SNIP1	-0.19574506859024	0.110157147843671	0.0755744879752077	8.78294736309101	-0.297206485850851	0.20448569852515	-1.45343409340824	0.146103266205039	0.42241079436437	-0.677716121140518	-0.81825707912873
DNALI1	0.235006837222338	0.0822933025465015	0.00429390222126376	15.6259456623815	0.3958769403772	0.16789041555796	2.35794842166278	0.0183762460091721	0.128319139147138	0.758485212136816	0.829873230968532
GNL2	0.082611337466912	0.10369049983961	0.425619030375054	9.55423885801805	0.125059513341561	0.187985588843517	0.66526117300227	0.505883459919531	0.76784316132985	0.250372265958837	0.185878016093595
C1orf109	-0.043547790977899	0.156682569080484	0.781061172394817	4.38376611303264	-0.104906744035793	0.274190470931587	-0.38260536071645	0.702012394903738	0.881547927043859	-0.170264081861248	-0.360974418606717
MANEAL	-0.238090309239131	0.355560644247475	0.503100436704212	1.68970029449011	-0.200643828543227	0.560430376538843	-0.358017404021498	0.720330289144348	0.891789469015562	-0.818902475181513	-0.588634155957192
YRDC	-0.104517899371396	0.314465756136312	0.739612491280554	2.02469229418724	-0.109204026225007	0.540157660000427	-0.202170651851759	0.83978331580306	0.946206034729527	-0.373548965301566	-0.371193218767081
C1orf122	0.131857809173433	0.104447971012784	0.206795624789542	26.2415064023776	0.20743995477333	0.180942704725303	1.14644000203409	0.251613139106855	0.553244561980417	0.414568517605565	0.381776081672524
MTF1	-0.135945468724829	0.0744781940024742	0.0679549172153636	24.9035015028349	-0.183714706581738	0.138918875298883	-1.32246036534975	0.186014899052555	0.477207113323351	-0.478333915519999	-0.548377243192864
INPP5B	0.139539350329101	0.052366914516799	0.0077069136817195	80.4425524934995	0.212486226487595	0.0983043346279394	2.16151431462112	0.030655632410128	0.174258809685112	0.440180103997932	0.393775955065154
SF3A3	0.216633735105265	0.0842545775601555	0.0101352458121897	29.6832973791234	0.308484301952454	0.151467583491282	2.03663579257016	0.0416865531913164	0.210815214868937	0.697226112871307	0.62205632059878
FHL3	0.408502235537036	0.138840304127152	0.00325841680674566	6.16020837594404	0.585356445805706	0.258093168995127	2.26800441129365	0.0233289378099962	0.148692397280277	1.33694886839622	1.28044945919911
UTP11	0.0723335734786864	0.129430296419955	0.576256436888902	6.49320648975655	0.13757778883897	0.230307824986212	0.597364804462057	0.550263846568575	0.794493013037456	0.216104423741972	0.215646076469404
POU3F1	-0.276612257056222	0.364157784086784	0.447496996032741	5.78748740003363	-0.187025488979359	0.522436498341987	-0.357987027271077	0.72035302182081	0.891789469015562	-0.947341309853593	-0.556250178272776
ENSG00000287987	-0.146248674290475	0.320178367869573	0.647834572161597	1.74993989794866	0.192477338046209	0.507257038928941	0.379447347744289	0.704355696267699	0.88309803316448	-0.512686584354967	0.346195455714484
RRAGC	-0.0303256140951807	0.0843465191416793	0.719194116202363	16.0522066571948	-0.0315958944180307	0.155917389966057	-0.202645095745312	0.839412439892999	0.946106863780194	-0.126179057949477	-0.186643553458804
RRAGC-DT	0.352680492657691	0.0607605730368792	6.45853370509633e-09	237.814079771149	0.524487539809944	0.106406552035403	4.92909064129284	8.26132419612661e-07	0.000108789280201592	1.1508295257599	1.13570513965875
MYCBP	0.773871856560476	0.134791944052251	9.39900769177584e-09	11.9051450451364	1.17872987808446	0.267583280808762	4.40509539505527	1.05737335956907e-05	0.000762891482253942	2.55515435924138	2.69147257984616
GJA9	0.649098422086511	0.241586199673814	0.00721360029367888	2.25915663313508	1.04638976674713	0.449755519555553	2.3265745971971	0.0199879178710615	0.134908713938413	2.13913815471396	2.37677201064668
RHBDL2	0.472545825987089	0.102331541180461	3.87843731639359e-06	19.8151755481898	0.623734568861116	0.212280632871751	2.93825470756885	0.0033006573085847	0.0419773329496354	1.55048127243451	1.3717114133285
AKIRIN1	0.0579733064862982	0.0651488638720398	0.373541571530062	39.9064032072188	0.0931498569704079	0.112311973738653	0.829384916582135	0.406886633795212	0.696236223775932	0.16822481062272	0.109997869692893
NDUFS5	-0.0174918661885775	0.0786232902568823	0.823942650806515	29.3590552513957	0.0244139905247209	0.150246585706784	0.162492814128678	0.870917786572496	0.956159211675109	-0.0833891234055108	-0.0534538312032975
MACF1	-0.0736067113145484	0.0283867939162809	0.00951451612745438	2920.27133918771	-0.10652973929123	0.0449611427238046	-2.36937348202291	0.0178182501476783	0.125894556598974	-0.270485719611023	-0.364833849625271
ENSG00000287422	1.33595810306285	0.214221046043403	4.4788926277267e-10	4.10445163924299	1.87956186382787	0.356606768677619	5.27068476798049	1.35915726348827e-07	2.58301659938385e-05	4.42924709278535	4.3580287176484
ENSG00000226438	0.012210639611964	0.134199227977553	0.927501414080096	6.05604938504237	0.0343623037123358	0.251306286872765	0.136734755584261	0.891240456549429	0.964272101424216	0.0156441666549085	-0.0297970593366253
PPIEL	-0.0328001008652134	0.0714303691652211	0.646097835097527	30.5252437684833	0.0125515517995028	0.133266214406679	0.0941840499888454	0.924962954713492	0.975559120579292	-0.134429424692705	-0.0816623326258526
PABPC4	-0.0197764277630377	0.0738687704352402	0.788911930261848	22.1941129705581	-0.029322065753963	0.148092766311688	-0.197997960901408	0.843046659114845	0.947775768152506	-0.0910062467076223	-0.181236461326168
HEYL	-0.175324504945225	0.297007111430242	0.554986815191663	4.6910571953583	-0.301605360057204	0.487655956511068	-0.618479803292137	0.53625910710827	0.78778162034108	-0.609630431123848	-0.828717461869739
NT5C1A	-0.0445253262251954	0.233807329630339	0.848967511334282	3.09291982906219	0.103497426805323	0.404301549774649	0.255990675432758	0.79795803741114	0.926932709430013	-0.173523353396784	0.134604061148928
HPCAL4	-1.03553177419182	0.635110206838284	0.10300099189067	1.83623132039765	-1.19408260710974	0.953555706728143	-1.25224210676364	0.210481657178522	0.505198901962615	-3.47771020120933	-2.9509999263987
PPIE	-0.19874752987477	0.0660808823502434	0.00263284496557785	40.0269704758086	-0.260941916417693	0.119978924544737	-2.17489794485026	0.0296377649688437	0.170739425610293	-0.687726846204684	-0.732021088187939
TRIT1	0.105227787765748	0.0671677288241391	0.117198385290299	25.4392046218283	0.149298089307732	0.128313248981343	1.16354383115527	0.24460892545352	0.545700016913465	0.325779421759842	0.243516577645775
MFSD2A	0.55975631690049	0.243912448213128	0.0217384705239263	12.4154630618213	0.842249976727641	0.386477226570081	2.17930040588023	0.0293093591006992	0.169183974749186	1.84125612829805	1.89133409264731
CAP1	0.0339999644037667	0.0781820006502045	0.663647898673657	24.1433140068528	0.0940459029154675	0.163671777726534	0.574600607519527	0.565561441100268	0.80483743541192	0.08829354300106	0.112128638407605
PPT1	0.211568056922413	0.0849579913098843	0.0127647267980291	16.7611345607171	0.343342340954501	0.175323102920735	1.95834054516894	0.0501900661951267	0.235185953221434	0.680336265926945	0.704947626977998
RLF	0.159115018562991	0.059729029427124	0.00772295380209633	117.97776464824	0.230618836131359	0.107300726492865	2.14927562626236	0.0316125574413075	0.177471772624514	0.505448766626997	0.436894723202045
ZMPSTE24-DT	0.0288951721149708	0.137434651380584	0.833475188352536	6.14306338676216	0.134277476176483	0.272339667126726	0.49305148087003	0.621976212340353	0.836168020512866	0.0712732828644454	0.207798038086139
ZMPSTE24	-0.0200922819352052	0.0620609861119907	0.746126853503987	28.9438158684101	-0.0289275432372592	0.124841782916902	-0.231713634340789	0.81676044089476	0.93494193111047	-0.0920593591304969	-0.180298299348563
COL9A2	0.223262168223825	0.146325334226661	0.127061428748174	28.5272899017672	0.331440478082605	0.239276677997312	1.38517669526626	0.16599844487865	0.449944569230233	0.719326454979967	0.676645376190458
SMAP2	-0.4316699158423	0.129401119722835	0.000850220384220965	12.3813525140957	-0.58055415980405	0.233792508313319	-2.48320257989625	0.0130207016031848	0.103694387434125	-1.46433035454124	-1.49204882203525
ZFP69	-0.0306681118105367	0.247089618678374	0.901222351045277	1.70442272172558	0.14419550655846	0.472274511747104	0.305321381890867	0.760121392542795	0.910882069997543	-0.127321004552152	0.231382798405632
EXO5-DT	0.0723593774063483	0.0662061444637842	0.274419919628299	28.240768645392	0.0837094782763916	0.121392570527632	0.689576618342862	0.490460475426602	0.75708716510506	0.216190458498433	0.0875489498722575
EXO5	0.184960812208886	0.271703140805173	0.496032256920643	1.70166062088193	0.33000307336041	0.508090855710961	0.649496186855486	0.516017710330569	0.774397001755961	0.591623111517757	0.673227273548155
ZNF684	-0.157068486160559	0.0864125985414561	0.0691165356761161	14.2325747000069	-0.219043379792849	0.152717505683942	-1.43430433080915	0.151485434973328	0.430314570218183	-0.548761707932914	-0.632387702729657
NFYC-AS1	0.0205186220659263	0.241452865353653	0.932277430583532	1.69234420689128	0.0448666299443713	0.432986638015017	0.103621280670595	0.917469899040901	0.972700111783994	0.0433444166508237	-0.00481810616155548
NFYC	-0.0667731614841557	0.0376694043647477	0.0762933596471707	84.7979827416085	-0.112043398690866	0.0762299605465518	-1.46980790607183	0.141613787304025	0.414718636138081	-0.24770148291934	-0.377945156045549
KCNQ4	-0.278411175887227	0.270529255659012	0.303416153807104	4.36743472680437	-0.379018982295769	0.427132026349433	-0.887357910234755	0.374886236507868	0.669529902826384	-0.953339216278809	-1.01280458962024
CITED4	0.643016245568292	0.185178449651535	0.000515800194525216	2.46590551705718	0.7714158633538	0.43246966795818	1.78374559075065	0.0744650143053278	0.292180666861158	2.11885912656151	1.72289282739351
CTPS1	0.135499930439078	0.177140954078416	0.444314908065429	8.24566487363626	0.208392159549987	0.3149349636644	0.661699028666925	0.508164127353231	0.769152363391167	0.426711979647387	0.384040394299891
SLFNL1-AS1	0.0138916467362687	0.163053394244262	0.932104840377684	4.12418907782836	0.072438765092615	0.337840305510633	0.214417178504283	0.830221746658056	0.941649948532339	0.0212489350624234	0.0607475529384302
SLFNL1	-0.246652436420884	0.198276666310889	0.213506498653801	2.55159264364033	-0.471777454780538	0.378322513937932	-1.24702452907135	0.212388503659156	0.507705204942573	-0.847450087642858	-1.2333812824615
SCMH1	-0.142558375697771	0.0451826800402258	0.00160412653760676	236.862390623378	-0.183357032518418	0.0783389123177635	-2.34056137739918	0.0192547732380484	0.131669562375631	-0.500382490774614	-0.547526705663637
ENSG00000287400	2.08935685680839	1.01914334658982	0.0403536125275569	2.20749655077748	3.21241713534228	1.36388900920956	2.35533618472666	0.0185059546442458	0.12884828704012	6.94120880442923	7.52751609655018
HIVEP3	0.043366765608051	0.0552601497008305	0.432585695336762	174.570503303484	0.100773981483671	0.0923444791565073	1.09128322996849	0.275148274589768	0.5793041936917	0.119524077785949	0.128127794926641
FOXJ3	-0.0666614876311349	0.0295437915626528	0.0240479715161819	143.88261164704	-0.0459978961071545	0.0687343938925871	-0.669212216798428	0.503360114220839	0.766310358228619	-0.247329142984365	-0.220891054714312
RIMKLA	-0.229271000151508	0.229008154593384	0.316755379762155	3.51918167094982	-0.258553501011362	0.454364811032746	-0.569043849200567	0.56932638271261	0.807071957377974	-0.789497373777874	-0.726341512432246
ZMYND12	-0.0968728463101774	0.136300437998641	0.477251401743478	6.23475077163418	-0.128532068080579	0.239494915701509	-0.536679735785176	0.591488855904098	0.819897192386252	-0.348059036525079	-0.417154686624365
PPCS	-0.120030964787839	0.115976464678305	0.30068774137964	8.14188642166756	-0.177547521634568	0.219417484595807	-0.809176725189569	0.418413500639565	0.704403803573191	-0.4252722076916	-0.533711873837946
CCDC30	0.0228559236024509	0.0383414152076156	0.551097866213301	116.981330687627	0.0477427456188824	0.0801643207394624	0.595561032370603	0.551468515317558	0.795134015878165	0.0511373841054784	0.00202120529666976
PPIH	-0.27235557457283	0.109169391185703	0.0126028866137627	9.68245756311695	-0.479337064711094	0.197587134107886	-2.42595281760283	0.0152682551400568	0.115541311747651	-0.933148794450898	-1.25135779407262
ENSG00000285728	0.176175484974974	0.172241937465809	0.306384760426907	3.75996172406749	0.293253982139147	0.309105810462966	0.948717145432899	0.34276449144479	0.644093854742108	0.562331311490035	0.585839105229204
YBX1	0.0302689632897901	0.066753329553181	0.650228341626587	24.8306814543981	0.055802202756841	0.136619821431157	0.408448804663091	0.68294420902025	0.870811143005082	0.0758537401771023	0.0211863376448623
P3H1	-0.130276186863581	0.0942780210503255	0.167023941002602	12.1732748327003	-0.16255832959904	0.168125431846683	-0.96688720923126	0.333600421483474	0.635943628050793	-0.459431549545576	-0.498068052643046
C1orf50	-0.277073576021191	0.142829843363053	0.0523935777872543	7.94137160583519	-0.361512070829491	0.262637419580447	-1.37646825576871	0.168676708736864	0.454537093110669	-0.948879427047306	-0.971173711818428
TMEM269	-0.247718515019638	0.26810881585678	0.35551356336904	1.85869871284256	-0.207264605160971	0.418216000968573	-0.495592241045187	0.620182128115154	0.835100842576672	-0.85100457802177	-0.60437815185603
SVBP	-0.0629240678639495	0.131900857407763	0.633322394149205	6.02232057966361	-0.0793011083793165	0.255938448705909	-0.309844451977745	0.756679246122403	0.908645344449707	-0.23486793926079	-0.300085032657298
ERMAP	-0.105094161040676	0.0711990355553565	0.139927361176912	23.4766086192967	-0.175436341436219	0.139286267855945	-1.25953795831231	0.207836088757093	0.502481522312175	-0.375470321345656	-0.528691554575787
ZNF691-DT	-0.39350716102669	0.218658923201718	0.0719176333744164	2.1539487723447	-0.594779772327075	0.404705822746594	-1.46965953761307	0.141653986572888	0.414718636138081	-1.33708913144248	-1.52587687547248
ZNF691	0.151453517657892	0.141545944186601	0.284621352271182	5.40856872632131	0.21467659130643	0.249225564800681	0.861374680715915	0.38903171631692	0.682827494195854	0.479903997895094	0.398984572832483
SLC2A1	0.391503985758437	0.116639367015955	0.000789260535860928	30.0769412365785	0.614986097768832	0.199582982628383	3.0813553824572	0.00206060546982597	0.0309912549371072	1.28027376454648	1.35090782774476
SLC2A1-DT	-0.0285994856269466	0.0624680664358063	0.64707767741686	31.2026685658882	-0.048500817130045	0.123265366261606	-0.393466701969731	0.693974812819504	0.876535113047999	-0.12042384717958	-0.226842921178722
EBNA1BP2	0.0245750182472972	0.145391448135087	0.865775739747742	5.32544435531758	0.0962520015905716	0.279105376540036	0.344859001943177	0.730200373644637	0.895908240446533	0.0568691428920139	0.117374670783956
CFAP57	0.474597195259188	0.278121337181274	0.0879263084954769	2.63537198010486	0.780392389079402	0.537596918951095	1.45163106701211	0.146604215662464	0.423065996856981	1.55732089228036	1.74423871963082
CDC20-DT	0.154664018503666	0.188928612403291	0.412993350955495	3.31339492808997	0.0540688979338017	0.347576281819126	0.155559803018833	0.87638001167263	0.958688316762944	0.490608362827596	0.0170645939883506
ELOVL1	-0.225687663206354	0.120864743788691	0.0618632539076741	10.933003287338	-0.269691565244524	0.212763961295302	-1.26756224880684	0.204954320543071	0.499876922380389	-0.77754990882469	-0.75282747438691
MED8	-0.0695494294064551	0.12922664867737	0.590440865247155	6.2520273186808	-0.114931533886072	0.256519401117146	-0.448042266532446	0.654122693066446	0.85612364367219	-0.256958040203793	-0.384813049541117
HYI	0.341302012769489	0.108039324150769	0.00158282392615672	12.422916037472	0.589374431635838	0.200982278025025	2.93246965567011	0.00336277782492018	0.0423487171264797	1.11289170641288	1.29000410151428
PTPRF	0.0502247286254429	0.0624598477546629	0.421332151288271	124.007956873976	0.109670976233635	0.0996962542455755	1.10005112091262	0.271309848914808	0.574678722094384	0.142389712264257	0.149284565037266
KDM4A	-0.00730800074443016	0.056989217649924	0.897963163529688	33.4980688260454	-0.0128240785195496	0.105459493333091	-0.121601935627029	0.903214280459236	0.968122290987816	-0.0494343551701608	-0.142004773209466
KDM4A-AS1	0.339868723183944	0.13370520929438	0.0110243569395979	6.49565809631244	0.482972246410242	0.26255212104702	1.83952902183467	0.0658374132972122	0.272405962390543	1.10811287111127	1.03698309438203
ST3GAL3	-0.137675332165702	0.0396890245551054	0.000522688290101056	173.119908733988	-0.179330218078187	0.0697123222562682	-2.57243213644431	0.0100986752376261	0.0885168997243493	-0.48410157933447	-0.537951069194876
ST3GAL3-AS1	0.367336519284672	0.230072642726175	0.110352438507121	1.99587715421272	0.272690186402165	0.438176303097565	0.622329834987556	0.533725007021911	0.786296808158664	1.1996952526393	0.536939054005619
LINC02918	0.166838593626421	0.151413424765438	0.270516230493392	4.21989938269346	0.251397277261315	0.263916572049901	0.952563438167806	0.340811309392676	0.642222911355845	0.531200501335728	0.486305194332809
ENSG00000288573	0.379049078964727	0.155912482674538	0.0150503301290336	4.21946765508758	0.483969025902638	0.31935897848806	1.51543892141029	0.129661287079943	0.39558244631711	1.23874695177654	1.03935340426355
IPO13	0.0106821165485841	0.105779413718372	0.919562499238933	12.5680278064518	0.00769758096301682	0.190915727736782	0.0403192605149304	0.967838598593078	0.989027572392437	0.0105478064718231	-0.0932049206566742
DPH2	-0.0189965050112695	0.155259915016457	0.902619517328702	4.34543597130818	-0.000901571017914227	0.270408189287969	-0.00333411136803296	0.997339768944104	0.999396253392831	-0.0884058494004304	-0.113653430150021
ATP6V0B	0.0214488781858438	0.124882941412578	0.863632608655874	19.9649434207525	0.113272596225413	0.22966070357821	0.493217143640939	0.62185916574071	0.836145094697511	0.0464460514008654	0.157849102651745
B4GALT2	0.221461000231667	0.09403657810503	0.0185201303167246	16.0804276603882	0.352065355728845	0.178402089764581	1.97343739747348	0.0484457503844741	0.230499780776656	0.713321049462573	0.725690678248554
CCDC24	-0.223487174569281	0.0751233513067677	0.00293049523663589	29.7654834673933	-0.289560260027119	0.131370974101875	-2.20414183579526	0.0275143707585584	0.163544120973926	-0.770213099232487	-0.800074597682703
SLC6A9	0.935058961858339	0.11384263873812	2.14637084567689e-16	17.8204511018415	1.35969881349699	0.210610924540761	6.45597476228654	1.0752452852421e-10	1.12390013439931e-07	3.09258003841326	3.12181094367436
ENSG00000230615	0.740961023068265	0.185713088034739	6.61246114528347e-05	7.80758830133629	1.14340078417757	0.323068141991711	3.53919385900609	0.000401350995566159	0.00995874488108078	2.44542394992	2.60746111990821
DMAP1	-0.171471252374329	0.0883012180808085	0.0521504182657278	15.8081486923361	-0.213074897305117	0.187413097914739	-1.1369263924235	0.255569057932601	0.557399181646429	-0.596783020804592	-0.618194841493817
ERI3	-0.00153005113343206	0.0382713794216115	0.968109875653731	207.650614600807	-0.00215492399951407	0.0708655231266247	-0.0304086374366218	0.975741156364275	0.991402296692945	-0.0301696721288388	-0.116633863615971
RNF220	0.3976769682779	0.186145914738242	0.0326490833872801	104.741678343474	0.644705261609063	0.302038717666647	2.13451198107856	0.0328008939640741	0.18156576440918	1.30085555560791	1.42157905268286
TMEM53	-0.135513953798361	0.09590774382593	0.157667031597102	13.1727459849078	-0.180117660647943	0.176275268671739	-1.02179768044126	0.306876667437444	0.609887746431826	-0.476895170143925	-0.539823582542568
ARMH1	-0.256738278462767	0.0568591071704856	6.3214853584349e-06	174.619214201624	-0.338588362584626	0.0873003633044167	-3.87843016648129	0.000105132696248507	0.0039334210560627	-0.881078028906291	-0.916661863823729
KIF2C	-0.013247049089209	0.226245441880554	0.953309204103603	2.01444577751208	-0.0786786883416611	0.406819209712918	-0.193399639110411	0.846645998047553	0.949015259473678	-0.0692361692447368	-0.298604937634315
ENSG00000225721	-0.099527999872814	0.146615437272685	0.497241076738696	4.96341976989553	-0.231627350864858	0.290290662963856	-0.797915263618719	0.424919665118485	0.709925722221932	-0.356911777593099	-0.662311985089196
RPS8	0.0206272466482387	0.140460909720203	0.883247259656569	23.7439803931116	0.082911317666216	0.230955272722621	0.358992962961244	0.719600353619748	0.891451578810123	0.0437065897900221	0.0856509493658607
PLK3	0.168955251226175	0.134333347948131	0.208488962311097	7.69350611185467	0.326140518538215	0.283912984721088	1.14873407025963	0.250665652546816	0.552268628421646	0.538257803754677	0.66404224121876
BTBD19	0.183250274100174	0.149929319486367	0.221615210594784	5.26097254781964	0.430913134926566	0.276827087785636	1.5566147748527	0.119561973794665	0.379243320037218	0.585919881702162	0.913188185564308
PTCH2	0.260019784861459	0.0973521666443583	0.00756438209716052	48.7025898521166	0.396039821187489	0.15369057309609	2.57686475630407	0.00997009514192696	0.0876194803749798	0.841882704437484	0.830260556346994
EIF2B3	-0.00795012010122609	0.0620430730963517	0.898039192822215	65.2117919461248	-0.00813877550594575	0.10160761791096	-0.0801000522724371	0.936157681175401	0.979682188847845	-0.0515752921315744	-0.130863271888715
HECTD3	-0.27910450496776	0.131008730549764	0.0331363967169237	7.15392828896356	-0.410673950760866	0.234500158246626	-1.75127366152545	0.0798987823324972	0.303481089195704	-0.955650895313597	-1.08807909629317
UROD	0.0603243074046605	0.109794668203004	0.582711497818751	8.95091935696283	0.10802979032225	0.200926572599682	0.537658055500128	0.59081314188945	0.819413307653151	0.176063454185118	0.145381877218315
ZSWIM5	-0.0347676224348014	0.0452278099997172	0.442058232141392	212.269443407598	-0.0302994513217787	0.0856446162674196	-0.353781155690753	0.723502896931603	0.893226247668833	-0.140989481800667	-0.183560653072803
MUTYH	0.063241536377127	0.0654988792296055	0.334276333180309	24.4696541834421	0.145791508471831	0.126118055305848	1.15599236063602	0.247684281752568	0.549591605151911	0.185789999983744	0.235178040116596
TOE1	0.178622797730338	0.185487151610289	0.335551119647198	2.83858976440052	0.270525687261683	0.354271383304731	0.763611457234148	0.44509881956666	0.724601641042813	0.570491075369824	0.531791943997489
TESK2	-0.118035963350913	0.0747558603342262	0.114346919512094	195.616311344554	-0.140629848513994	0.120392022640787	-1.16809939254522	0.242766675339294	0.543886476792831	-0.418620527954518	-0.445922823132441
CCDC163	0.0838811492803522	0.136020800711003	0.537446582385236	6.15857459110592	0.036497369279122	0.278675617313898	0.130967214250437	0.895801243204861	0.966032930294106	0.25460603810207	-0.0247199414291665
MMACHC	0.254182321856065	0.174790536281549	0.14588781415748	4.1383888716438	0.43127017229277	0.310537655400504	1.38878543324015	0.164898006053956	0.448051056579424	0.822419593449063	0.914037209048076
PRDX1	0.051020659681722	0.0857382845154072	0.551793728477124	67.0762989811294	0.12883321778877	0.138986334745249	0.926948811369916	0.353953112322854	0.651424203333751	0.145043484026609	0.194851765061512
AKR1A1	0.0879377595385547	0.102956356819002	0.393034865486978	11.7218662756791	0.0948467795545435	0.193457588785407	0.490271692881236	0.623941655029378	0.837396696790892	0.268131478112432	0.114033097544211
NASP	-0.0702370879038185	0.0452012321739762	0.120214113330916	120.701298845489	-0.0924749653885556	0.0835508147842398	-1.10681105417537	0.268375627926334	0.57095967452487	-0.259250812533819	-0.331412044985349
GPBP1L1	-0.162145352270763	0.0342692507973553	2.22854253210299e-06	121.158365957231	-0.229203443949803	0.0683529505117064	-3.35323409207549	0.00079873120870098	0.01617311838514	-0.565688857361518	-0.656548011656304
TMEM69	0.063604702251646	0.0910999977654961	0.485061160616253	13.6717983258672	0.0847069259990875	0.169011853644339	0.501189260827473	0.616237931566543	0.833553138410218	0.187000857802704	0.0899208487841377
IPP	0.0760916590261031	0.0711478109685054	0.284850282842229	21.1477219272235	0.1171796072233	0.135572786359327	0.864329858300046	0.387406712312403	0.680995360175808	0.228634530750061	0.167139850350828
MAST2	-0.113545941738162	0.0503670703057179	0.0241729890027988	70.7508883032744	-0.158445200435824	0.0957587144612374	-1.65462956898781	0.0979996617201662	0.340296049101254	-0.40365001954896	-0.488287162512497
PIK3R3	0.0517196036563314	0.115047294794671	0.653034369199786	22.7184221979117	0.0923411270943948	0.203998259124238	0.452656446632505	0.650796145960025	0.853908264948647	0.147373884089092	0.108074735809007
POMGNT1	0.0444092335398631	0.0598772081174925	0.458286241836742	26.9060914506016	0.101763458884651	0.122640231838716	0.829772231827479	0.406667573439457	0.695979175010385	0.122999846118867	0.130480740667367
LURAP1	-0.115105810640534	0.186736976108864	0.5376265302385	9.49995984438107	-0.153948044231565	0.310594366027821	-0.495656267692167	0.620136946678805	0.835100842576672	-0.408850892179109	-0.47759306831114
LRRC41	0.036942767004921	0.0488902725819901	0.449873390503313	45.5538346741239	0.052806735818635	0.0932488410179729	0.56629911151879	0.571190464304921	0.808376857496445	0.0981053556995481	0.0140632126833845
UQCRH	-0.162355814192868	0.0759601851051181	0.0325670606621366	36.4789431109366	-0.188325621182972	0.137744808225045	-1.36720667449977	0.171560533862404	0.457904735264277	-0.566390573799804	-0.559341851238568
NSUN4	0.00780175382948092	0.0780674783382239	0.920395111999498	21.1198367437916	0.0100343867690252	0.150552837028752	0.066650266890081	0.946860127489166	0.983558308827877	0.000944179136281573	-0.0876480708865768
FAAH	0.512119558973446	0.259122056777346	0.0481135420643218	4.7744651412221	0.81896314968647	0.421019365932623	1.94519116210329	0.051751975139977	0.239382822401019	1.68242694072018	1.83595875972178
MKNK1	-0.192438452637288	0.0497485083886227	0.000109630223321747	74.6187339610782	-0.244523558341468	0.0961001055372532	-2.54446711556085	0.010944461640439	0.0933852941197462	-0.66669129182187	-0.692978755672902
MOB3C	0.171101848253979	0.135089262540457	0.205304209550982	6.26303577979217	0.27878153028126	0.258810205171097	1.0771659104283	0.281406151810574	0.584307984247139	0.545414929403431	0.551424075716495
ATPAF1	-0.111593051217791	0.0526367115266005	0.0340008822323748	58.7443172075565	-0.13947724208394	0.0960500859820616	-1.45213031990402	0.146465372821957	0.423054731446359	-0.397138744888876	-0.443181961756887
EFCAB14	-0.0808200024103155	0.0586328393769915	0.168077209813457	46.7803966473635	-0.0538819874793898	0.108602199900727	-0.496140847318407	0.619795041749004	0.835048117152206	-0.29453607934075	-0.239639172857714
CYP4A22-AS1	-0.656902625579517	0.174962072350046	0.000173658025754376	9.49958933322958	-0.889817846303769	0.325153242047937	-2.73661071530262	0.00620757025079105	0.0628422547664828	-2.21529515273996	-2.22746801724898
STIL	-0.376673836931431	0.126441762641612	0.00289162220994227	8.62080203968255	-0.505367241707691	0.215627414377652	-2.34370589271448	0.0190932206749748	0.131481524114778	-1.28096391833751	-1.3132567258055
CMPK1	0.078233473985767	0.0647588566089243	0.227018900261565	27.3710227219625	0.140081010801041	0.134454797198287	1.04184464756923	0.297483710472033	0.600496991422363	0.235775712156792	0.221598658557598
ENSG00000290466	-0.218294865070435	0.195886694351161	0.26511039717037	3.82189542343498	-0.0833007204285809	0.355320103574446	-0.234438523434484	0.814644554437881	0.934182359326599	-0.752901041585373	-0.309595982706843
SLC5A9	0.118668998162577	0.31594973791464	0.707218346541783	5.58325673008115	0.400109021204304	0.497027713755698	0.805003443733458	0.420817692538761	0.706530979823133	0.370594741279718	0.839936984366721
SPATA6	-0.197879240668187	0.0289875427774514	8.70995964135634e-12	246.085584040175	-0.251647128430359	0.0561945199820379	-4.47814357184287	7.52949575444428e-06	0.000577629756868469	-0.68483181985811	-0.709918378430149
AGBL4	-0.140879772212361	0.0780346564964359	0.0710201202298831	321.235761257135	-0.179822723113298	0.119792123236391	-1.50112309770522	0.13332372568252	0.402111088965638	-0.494785736514778	-0.53912223048012
BEND5	0.112372284951321	0.148158471852586	0.448175608455957	4.25927421413818	0.161680561004726	0.314286220852356	0.51443731947981	0.606946272935478	0.828277890475994	0.349600410698147	0.272961700910089
ENSG00000229846	0.0396551976216497	0.253825017799239	0.875851373094026	2.15344612921106	0.216253217334822	0.413236368860491	0.523316033221243	0.600754345346151	0.824746668610365	0.107149068369418	0.402733739306169
FAF1	-0.0895615128379871	0.018869108593079	2.07005271630255e-06	371.741279319743	-0.120324115184324	0.0452131561633528	-2.66126334444778	0.0077848044177431	0.0733019507616901	-0.323681786560307	-0.397636436093127
CDKN2C	0.329376361722538	0.207344942160454	0.112163599947939	2.57820988274055	0.482237187749536	0.372225995078424	1.29554946222371	0.195130750072189	0.488247758717903	1.07312952381377	1.03523514830143
LINC01562	-0.398847186285813	0.272791196329654	0.143714634241373	1.86988000926046	-0.385943672857093	0.435658392938217	-0.885886004064258	0.375678958779199	0.669866392790944	-1.35489369897519	-1.02927128319604
RNF11	-0.0398110788208361	0.0663437789437909	0.548457903608974	33.4189702335383	-0.0457807468069949	0.129641150465255	-0.353134376258597	0.72398770242393	0.893226247668833	-0.157805237432171	-0.220374680595604
TTC39A	0.600780772518284	0.371781431514999	0.106104793483494	1.88749068016891	0.896656784161294	0.597109828307203	1.50166140574725	0.13318457598964	0.401981384019263	1.9780387566746	2.0207117476506
EPS15	-0.0881797801942115	0.0233728591073744	0.000161462870304758	309.520078069404	-0.112179880753363	0.0507060550310716	-2.21235670344738	0.0269420279952712	0.161787603659934	-0.319074851017028	-0.37826970604267
EPS15-AS1	-0.465333664157157	0.172513518795609	0.00698885040122282	9.36152652155927	-0.682812689291833	0.288629621087855	-2.36570552501954	0.017995751759544	0.126533926345168	-1.57657111206431	-1.73521634781495
OSBPL9	-0.0246951571755578	0.0395541397184938	0.532405555198078	197.243814775801	-0.021732786656067	0.0754544195137435	-0.288025364135345	0.773327323216418	0.916722863160716	-0.107406141043471	-0.163189397380198
NRDC	-0.0444285942295876	0.0337968617147498	0.188651933561516	148.961121088716	-0.0612514938236351	0.0688149092567244	-0.890090454019596	0.373417318309063	0.668547932856717	-0.17320083219795	-0.257163624196142
TXNDC12	-0.0915361913747864	0.081645057140506	0.262224875783406	17.9841492727082	-0.0864914176187805	0.146435580765391	-0.590644822567754	0.554758425688786	0.797539749954376	-0.33026570623443	-0.317183358988699
BTF3L4	0.021442712793345	0.0704658912434588	0.760899971225276	28.4621655608228	0.0762543081624941	0.133830218537297	0.569783932178538	0.568824254819305	0.806940099889564	0.0464254949162451	0.0698207928183291
ZFYVE9	-0.0215262765114945	0.0322866243499808	0.504948264138792	122.904513879279	-0.00532174500693422	0.0596731332126772	-0.0891815917888429	0.928937594702594	0.977386117257387	-0.0968405449931434	-0.124164463095729
CC2D1B	0.183618818695783	0.0923533057342357	0.0467872093611545	12.5247342462957	0.279478611571722	0.197080938323378	1.41809052640668	0.156164336771662	0.43621515558872	0.587148673107245	0.553081712820392
PRPF38A	-0.0946670716295039	0.0677699163588797	0.162446860037237	23.6299580153427	-0.114726032774518	0.125205010254888	-0.916305446091674	0.359506712365134	0.656114891044798	-0.340704602349526	-0.384324374443874
TUT4	-0.087457157766938	0.030686070044278	0.00437109064515988	279.899797347133	-0.102938279625871	0.0526838910939611	-1.95388528615476	0.0507147850443382	0.236848384552223	-0.316665502899233	-0.356293472943369
GPX7	0.103625031375111	0.168825038523647	0.539346625355844	3.57424489180052	0.157862076615111	0.298546763757264	0.528768339768246	0.596966163048316	0.82291972558688	0.320435554828343	0.263881466665552
COA7	-0.22689931377995	0.266567129224937	0.394663735492682	3.86720558548127	-0.248264178928419	0.458765891926355	-0.541156575276248	0.588399665682532	0.818681343237273	-0.781589761337898	-0.701873832274978
ZYG11B	-0.0783553553697326	0.0627759640678947	0.211967172977528	58.1911927723521	-0.0930317340932125	0.110253001194203	-0.843802282799938	0.398779899668828	0.689523353543493	-0.28631851995685	-0.332736023229718
ECHDC2	-0.212302051833298	0.0525804527041139	5.39867545799689e-05	321.184477440427	-0.272274750583762	0.084403423307464	-3.22587331075331	0.00125588934733629	0.0220856923710328	-0.732919966063439	-0.758970206838857
SCP2	-0.0868371963208967	0.0392567828716847	0.026964565900174	102.292351821371	-0.118720154487021	0.0776882518753554	-1.52816097184808	0.126472576190327	0.39046102348293	-0.314598444243496	-0.39382226864749
PODN	-0.0450380526382132	0.226848804876317	0.842624347733205	3.17071539660411	-0.0314065255536383	0.386505246479828	-0.081257695308613	0.935237016941191	0.979563569016617	-0.175232871910913	-0.186193240331433
CPT2	-0.093296067544585	0.118953449393143	0.432859773542834	8.67198491686696	-0.132315302935433	0.227387550294721	-0.581893348004045	0.560638521408134	0.801651729824695	-0.3361334376765	-0.42615109859808
ENSG00000236723	-0.0155902902018105	0.128954754184302	0.903772327957172	5.96433054552448	0.0497925532025845	0.244920919012164	0.203300532283695	0.838900139512826	0.945862948808536	-0.0770489402730161	0.00689558243616173
CZIB	-0.196745095606956	0.0709586523641544	0.00555980638095554	21.9515500923688	-0.224244929890092	0.144653134259846	-1.55022517166667	0.121087480181404	0.381590701709398	-0.681050384124245	-0.644756823170773
MAGOH	-0.18983413498118	0.0749724777404198	0.011339750621362	19.5980996073638	-0.24798928539799	0.130832367134973	-1.89547350421438	0.0580296987321888	0.255675337064572	-0.658008046456018	-0.701220144216073
LRP8	-0.120586939766398	0.107020635909511	0.259842512305811	33.6440267917202	-0.127502619018079	0.185652559717659	-0.686780829803722	0.492220851896471	0.75835113101028	-0.427125924401151	-0.414706689545801
GLIS1	-0.269616617071497	0.689217271148671	0.69565496264622	1.76782332069509	0.126048566594959	0.863860892826944	0.14591303720495	0.883990039542538	0.961488646026887	-0.924016636561117	0.188229953224884
NDC1	0.129094216267517	0.115457377685601	0.263519395736728	16.9805608566828	0.206777664037759	0.194607790116649	1.06253538932751	0.28799270096987	0.591459015644678	0.405354221017314	0.38020117539994
YIPF1	-0.0596550195269312	0.0705080697935021	0.397511662712325	22.1452072334542	-0.0877893470673563	0.131171994421675	-0.669268981190772	0.503323909975323	0.766310358228619	-0.223968366869306	-0.32026979387318
DIO1	-0.206253443890712	0.383386534953811	0.590592376436373	4.91135298093467	-0.112320311098573	0.531344944579819	-0.211388688730998	0.83258398241108	0.942284260800088	-0.712752861346338	-0.378603644930311
IFT25	-0.127532277264983	0.0624623352850173	0.0411766473784985	29.5038973815968	-0.160692463512028	0.109894016634391	-1.46224943298451	0.143672869917434	0.418064615455549	-0.450282880507269	-0.493631082523413
LRRC42	0.0579001537463291	0.102655291693247	0.57273709937567	10.5785327284724	0.101450611248543	0.17590129306415	0.57674738759052	0.564110115535544	0.804209152861345	0.167980906739165	0.129736798954148
TMEM59	-0.11316954503028	0.0565014012801939	0.0451825351900138	50.228983956307	-0.122503799942161	0.105422282499806	-1.16202947837319	0.245223491067097	0.546514665420771	-0.402395047843888	-0.402819657015604
TCEANC2	0.104141575930168	0.0782625502724792	0.183297836476945	18.3115208118431	0.155197370048654	0.15161672264189	1.0236164411443	0.30601647648414	0.609313287701612	0.322157803688208	0.257544879332055
CYB5RL	-0.0243498129798069	0.115646506142795	0.833235455120305	8.43999987712843	-0.0318562694155503	0.21747271625224	-0.146483981827868	0.883539334168091	0.961479222012962	-0.106254703782987	-0.187262716908923
MRPL37	-0.0162862058462544	0.131858359933295	0.901700975267032	7.36220675762544	-0.0212334830805085	0.248747302819443	-0.0853616615731552	0.931973871508405	0.978442498196283	-0.0793692433591126	-0.162002069382331
SSBP3	0.14011611012194	0.0689894243114115	0.0422570688626627	129.756600580569	0.203875640644005	0.116221112858907	1.75420485683623	0.0793954113144975	0.30273799790781	0.442103120872095	0.373300256210619
ACOT11	0.0371242756381562	0.0656989840959131	0.572028733742158	429.170236597459	0.0749023815275202	0.109328831786223	0.685110965733002	0.493273901066076	0.759204189345578	0.0987105368665635	0.0666059543446197
FAM151A	0.496475762649339	0.18961391772082	0.00883559077126546	5.33638209674654	0.684589734228295	0.344931742888609	1.98471073869642	0.0471766633601547	0.226523835209655	1.63026781887992	1.51642305809177
MROH7	-0.0716563257727172	0.06267394997283	0.252906116435584	294.442934968516	-0.070809840698296	0.108616911139693	-0.65192279871803	0.51445097652608	0.773503383207963	-0.263982796982512	-0.279893068592593
TTC4	-0.083006187684778	0.0920123163434148	0.366992912888798	43.8359491714834	-0.108697710784884	0.15615894712226	-0.696070976322492	0.486384381645181	0.754694229708426	-0.301825199048883	-0.369989216778636
TTC22	0.032769412086881	0.334791884334072	0.922027623035122	11.8877376728208	0.722389910929286	0.68362430854724	1.05670600342522	0.290645784266624	0.594442961486489	0.0841906688075151	1.60631067420025
DHCR24	-1.21456016648054	0.372191474911927	0.00110135696083306	3.0988514668937	-1.71104840159114	0.606632000194496	-2.82057062773238	0.00479383194704668	0.0530843495183882	-4.07462181606222	-4.18032811825183
USP24	-0.177988069789886	0.0362614931850178	9.17945920810189e-07	157.409535711707	-0.244818355200658	0.0710563157059021	-3.44541301879409	0.000570187440741089	0.0129036735574479	-0.618511216860493	-0.6936797732136
ENSG00000234810	-0.03752321559784	0.166775340900426	0.821985040211383	25.8654096967974	0.139459579736472	0.26555569928595	0.525161313093501	0.59947105622303	0.82413102706732	-0.150177105862969	0.220120915281114
ENSG00000260971	0.325808742395583	0.0944865818905953	0.000564333545750409	107.993141813149	0.51107512705993	0.164326672165491	3.11011669819026	0.00187013442012843	0.0289325883831894	1.06123446411733	1.10381084937809
PLPP3	-0.00154189838279965	0.0414557609016328	0.970330460862961	632.455244488762	0.0464075211010906	0.0794967555868643	0.583766227420213	0.559377603049587	0.800823585823567	-0.0302091729066828	-0.0011539160744097
PRKAA2	-0.0852901292737155	0.0679848690103177	0.209643703501213	39.7950463445094	-0.0838717104856607	0.126072360131698	-0.665266442208635	0.505880090297986	0.76784316132985	-0.309440255212063	-0.310953778874267
FYB2	-0.0208071483173599	0.248027154050032	0.933143408367083	31.0875511226722	0.156618746854709	0.399435615299621	0.392100105388017	0.694984249650732	0.87702326217653	-0.0944428472528047	0.260924868100329
DAB1	0.610265869536758	0.329909079488076	0.0643423571431469	72.062969590188	0.94873245118596	0.530139305402498	1.78959085190949	0.0735197102236574	0.29026498220299	2.00966371015797	2.14454602501744
OMA1	-0.0656183533084864	0.111403226796203	0.555850117356943	13.8526286282574	-0.0374071473792883	0.209304412540177	-0.178721255444664	0.858156578462373	0.951618727938818	-0.243851152789176	-0.200462527889077
MYSM1	-0.185104352566607	0.0567577971119522	0.00110901611601246	61.743051471149	-0.243980900490672	0.104142414774708	-2.34276208227435	0.0191415849487008	0.131637739921628	-0.642238134081264	-0.691688332589528
JUN	0.415073902937375	0.131255239646637	0.0015650586117175	186.671400442213	0.738668608270558	0.213298181002203	3.46307973560697	0.00053403011663949	0.0122901715029158	1.35885994378524	1.64502089793632
LINC01135	0.181544707320275	0.0826073768909215	0.0279718078982167	56.881446397203	0.311725098873876	0.147850733769499	2.10837708360555	0.0349983850689179	0.189994656496823	0.580233227156401	0.629762832445608
LINC02777	0.288815242124323	0.207350205934477	0.163654203646746	3.08349453836596	0.447640100656002	0.370935881383138	1.20678565521041	0.227514701832581	0.525038757202715	0.937891737839762	0.952964377248293
LINC01358	0.132675730305186	0.200621404675216	0.508404615742985	12.2129703233016	0.246394794555318	0.308701981508497	0.798163955253186	0.424775351512558	0.709925722221932	0.41729560808175	0.474409449806984
FGGY-DT	0.120815522781022	0.292305190645375	0.679372325479491	2.54220641910782	0.241349798380334	0.503289188461616	0.479544969201619	0.631550984859205	0.841598300460983	0.377751625503152	0.462412609606135
FGGY	-0.123906320543983	0.0468564273213714	0.00818400941643596	181.800797289674	-0.18722098004803	0.0841765478945935	-2.22414656731314	0.0261385846745492	0.159366274187809	-0.438193313852229	-0.556715049806905
CYP2J2	-0.192565195433291	0.0841653247654312	0.0221410277335298	38.3879286797449	-0.237192785052852	0.164041024369267	-1.44593577103564	0.14819521765518	0.42533324524888	-0.667113874218249	-0.675546410306959
C1orf87	0.238709779798043	0.178200910166189	0.18039031840118	12.8146877771864	0.25216344784213	0.283206777451277	0.890386346370234	0.373258471201823	0.668547932856717	0.770831462942706	0.488127123568397
LINC01748	-0.182536791620462	0.0489670969193269	0.000193201636857902	370.355852441315	-0.239613318756717	0.0874836257468203	-2.73895048028946	0.00616356563210737	0.0625482230772838	-0.633677441941858	-0.68130236235109
ENSG00000231252	-0.147762266743707	0.0331203062356237	8.14336006334237e-06	297.781177756212	-0.20428583482885	0.0528570482446448	-3.86487406340454	0.000111146532461805	0.00405854718098521	-0.517733163302239	-0.597294730891969
NFIA	-0.124421893711307	0.0383607149908824	0.00118082537905532	2134.99291021964	-0.161099998265591	0.0659420051289949	-2.44305580260184	0.0145634852416412	0.111468982691628	-0.439912323937436	-0.494600187185777
NFIA-AS2	0.178343924792075	0.0628393857357599	0.00453841744362283	46.811835934079	0.261911044615072	0.107999712252185	2.42510872624824	0.0153038026374983	0.115649888372033	0.56956126477504	0.511306598194593
TM2D1	-0.0443032545522004	0.0416477487072539	0.287436942200003	65.1560926680407	-0.0385388936407275	0.0920569880307865	-0.418641696465661	0.675478011643726	0.866705520010808	-0.172782928041644	-0.203153784448144
PATJ-DT	0.158171035666398	0.10107863743963	0.117622424063096	9.44396463597867	0.210216189985595	0.187239617072177	1.12271213364296	0.261559773058662	0.563382697956652	0.502301364430085	0.388377880573119
PATJ	-0.00544255830601578	0.0581944525420611	0.925487552568885	118.514843371678	-0.0143682802662616	0.0947252071576205	-0.151683809382999	0.879436327640452	0.95949817705421	-0.0432146475355565	-0.145676835774159
USP1	-0.175510814482847	0.109929132549045	0.110359035281102	8.89877843800289	-0.266200606231387	0.196647139061382	-1.3536968170602	0.175833124034765	0.464408270113299	-0.61025161933619	-0.744526085054647
DOCK7	0.117658010187715	0.0374667727066899	0.00168757929776021	771.906820545941	0.191082679692212	0.0708873434639575	2.6955824602084	0.00702656835652165	0.0687960225338146	0.367223932566327	0.342879002574115
DOCK7-DT	0.103513112378565	0.0714555787339938	0.147439306563969	94.6273123733318	0.154383658689449	0.123374351651209	1.25134322185462	0.210809282693796	0.505603677580818	0.320062397542469	0.255609899639818
ATG4C	-0.159575558603304	0.0834348428466166	0.0558022307790551	79.7346346975757	-0.225695244742463	0.143790578302641	-1.56961080069819	0.116505684237266	0.374051838120175	-0.557120720943199	-0.648205625691396
LINC01739	-0.0608121290931394	0.174161992881157	0.726961747215442	5.82547219216463	-0.0542025185937993	0.30690563216907	-0.176609722704404	0.859814956527295	0.952007531652472	-0.22782637023345	-0.240401385637585
ALG6	-0.245594597314772	0.108636666196473	0.0237780195612697	16.8051814517993	-0.331291626824767	0.191007076509955	-1.73444687431515	0.0828388241992878	0.309240289265377	-0.843923069157065	-0.899310458616937
ITGB3BP	0.0588984513929382	0.0924647315364214	0.524135992309953	84.7540821501316	0.0947535525619669	0.154931221329562	0.611584622833456	0.540812614482361	0.790040653372921	0.171309403703939	0.113811406725515
EFCAB7	0.085264410349713	0.0585065612779678	0.145020389076565	35.1846129068805	0.178500466887532	0.117935314867493	1.51354551508246	0.1301411489428	0.396589026042162	0.259218069680524	0.312958901318275
DLEU2L	-0.0840533855143219	0.128963493989342	0.514555315753883	6.70298475984312	-0.0447062112487372	0.251734631742379	-0.177592613854135	0.859042925625271	0.952007531652472	-0.305316737678664	-0.217819469266313
PGM1	0.0164687267411487	0.0634713908046623	0.7952749966529	72.2694157948205	0.0189612881340764	0.107240562066742	0.176810786596547	0.859657016068714	0.952007531652472	0.0298413653895487	-0.0664201837979185
ROR1	-0.144935108176759	0.108267829637268	0.180677487016833	126.27807367752	-0.234593607033906	0.177064126830681	-1.32490759835412	0.185201800378514	0.476216929509573	-0.508306927809262	-0.669365647772098
CACHD1	-0.15264363274252	0.0428814979014915	0.000371332604565003	651.31784895659	-0.211818576435374	0.0737875245015683	-2.87065568151526	0.00409621436102594	0.0480779700903268	-0.534008481556452	-0.615207350484401
RAVER2	-0.0594542690966538	0.0299123250502861	0.0468539784312019	151.552692804011	-0.0771141894943615	0.0606697478468579	-1.2710484587642	0.203711409690631	0.498169582550499	-0.223299030223943	-0.294884609210969
JAK1	-0.0213521841975388	0.0443296584574313	0.630041711287261	381.028528828603	-0.0378275755012457	0.0834685607757992	-0.453195492406447	0.650407977988623	0.853532880091159	-0.0962600911169272	-0.201462292570778
LINC01359	-0.165978127050109	0.133029147568927	0.212147386529267	7.59122445561873	-0.223893597656576	0.237001254591187	-0.944693723426819	0.344815262349231	0.645985679291057	-0.578467991183024	-0.643921366310806
AK4	0.0890898105543376	0.0677954192803126	0.18881329824495	94.4277771410362	0.13717715436087	0.119291142674601	1.14993578974306	0.250170318692187	0.551824579595425	0.271972615394807	0.214693380442287
DNAJC6	-0.395173424438336	0.240693111887942	0.100628467518322	46.848835159389	-0.563416029259395	0.392986658831318	-1.43367724221201	0.151664389496071	0.430561067718944	-1.34264474176272	-1.45129489351791
ENSG00000229294	0.231681140505296	0.271710541113296	0.393838833916887	3.25343762321556	0.279642489140046	0.480506155492148	0.581974832046903	0.560583633547158	0.801651729824695	0.747396764251528	0.553471408457712
LEPROT	-0.13291501653296	0.0666722049618119	0.0462002003947539	43.8768182731081	-0.143225101524971	0.123086063953963	-1.16361752845181	0.244579044694423	0.545700016913465	-0.468229863930985	-0.452094252123378
LEPR	-0.488210715807682	0.112143777200501	1.34020457088068e-05	69.1289569136871	-0.704450440441102	0.184089295337507	-3.82667791274649	0.000129884283768053	0.00457302055102508	-1.65284715783121	-1.78667023079919
PDE4B	-0.064922828795396	0.0584441339770826	0.26663172289731	930.204930581201	-0.0678307249905645	0.0995669455380677	-0.681257465758359	0.495708591948355	0.76083184790817	-0.241532153802641	-0.272808826336332
SGIP1	-0.19350383270222	0.0370020082594344	1.69923627997502e-07	585.746270354536	-0.273929449633681	0.0708297237246065	-3.86743637034005	0.000109985513934535	0.00402639110079351	-0.670243453168242	-0.762905028470795
ENSG00000248458	0.117254044868733	0.177988559204072	0.51004159201165	3.76486608162421	0.485964979246589	0.370472717896336	1.31174295912006	0.189606876743568	0.480834903354773	0.365877042345085	1.04409971773638
DYNLT5	0.445972738894698	0.185427720317642	0.0161679147282795	7.31829045400756	0.741355125968879	0.320025921882043	2.31654711471195	0.020528415086398	0.137162290812993	1.46188200544022	1.65140935144662
DNAI4	0.133797990091607	0.0616375146532578	0.029952093740799	67.8544680263005	0.237569700190479	0.112369625192686	2.11418076533678	0.034499831059355	0.188062312463055	0.421037416254371	0.453423656521873
MIER1	-0.0686436452023488	0.0382775153617451	0.0729225588120842	80.4086635129325	-0.0667931878030856	0.0727804517181976	-0.917735274050037	0.358757475728342	0.655435877657941	-0.253937999052391	-0.270341595954207
SLC35D1	-0.0272185774762731	0.0571122149706954	0.633660753226238	54.5428637370055	0.00313975174598461	0.0997084318332152	0.0314893303230017	0.974879301095593	0.991057165614412	-0.115819660638863	-0.104043293349727
SERBP1	0.039852579477303	0.0666384459484607	0.549812009286833	34.114034036694	0.0751295460308019	0.119942998925708	0.626377084979649	0.531067636135127	0.784617853822181	0.10780717360454	0.0671461442973276
GADD45A	-0.0657664999170822	0.164862189382694	0.689953603105148	30.9853338014501	-0.0870820622156065	0.268434978087681	-0.324406539102972	0.745630269730987	0.903871861751999	-0.244345099197572	-0.318587893025564
GNG12	0.123604253804119	0.0507633850924903	0.0148955104526344	167.357572348202	0.219966743774186	0.0905972220754999	2.42796344893307	0.0151838734338391	0.115058948485512	0.387049736920599	0.41156438688834
DIRAS3	-0.0891094617853258	0.150701302337157	0.554320399938253	5.57852274149632	-0.032313126309872	0.294549527550473	-0.109703541467521	0.91264449168667	0.971180101741402	-0.322174570188701	-0.188349108050905
RPE65	0.0663173705602297	0.253502989140408	0.793626837127246	4.30366159766849	0.0593628874713461	0.462015264329997	0.128486853258913	0.897763701568299	0.966040679941565	0.196045362978317	0.0296535324739374
LRRC7	0.938486945171815	0.71843498682501	0.191452770631717	6.482844002724	0.694291456023923	1.29275985694473	0.537061428922144	0.591225182663546	0.819599631537229	3.10400952749696	1.53949344348322
LRRC7-AS1	-0.872043856329266	0.148934934161925	4.76435740654632e-09	17.6926091893157	-1.24669511445172	0.270552751926125	-4.60795577045963	4.06647133462115e-06	0.000357935087369496	-2.93261321512401	-3.07611079293961
LRRC40	-0.0509606722345898	0.0598200673916975	0.394269997485274	29.8340989588592	-0.0707500786536647	0.115901252106582	-0.610434118421807	0.54157427285959	0.790246427936182	-0.194979909697697	-0.279750956354119
SRSF11	-0.031532364539213	0.0429779368942831	0.463139368019836	204.740101180774	-0.0223867975382994	0.0755649177153988	-0.296259140023352	0.767032187535476	0.91385158639925	-0.130202572583458	-0.16474461442529
ANKRD13C	0.0529336472089362	0.0554531066244521	0.339797245047207	83.3033569361557	0.104036886683276	0.105396743063106	0.987097738124451	0.323594726520446	0.626220574673447	0.151421715208071	0.135886879554749
HHLA3	-0.0257292329821668	0.0764263063099544	0.736377632703387	18.6990290500931	-0.0331392492527267	0.14660115547728	-0.226050396020668	0.821162224231215	0.93696643501691	-0.110853928579919	-0.190313602093701
CTH	-0.181647200955425	0.119484098297288	0.128445000213886	23.1484273287965	-0.248233320734554	0.202902677856985	-1.22341076695656	0.221174588708799	0.518076568505354	-0.630711392849661	-0.701800452472924
ZRANB2	0.0236220196411351	0.0367270991450083	0.520109358180655	202.300056314432	0.0530681721748199	0.0668804932857474	0.793477583188355	0.427499624774365	0.711889248703224	0.0536916807605359	0.0146849000106009
ZRANB2-DT	-0.269989110010094	0.068485867219028	8.07173312375824e-05	120.095574189827	-0.372513358424505	0.108554775124244	-3.43157044909498	0.000600097242347315	0.0133992340200487	-0.92525859242441	-0.997334423284456
NEGR1	0.0579124667042794	0.183928468601947	0.752864860995637	76.2929294816656	0.131123402246678	0.282636878806884	0.463928850333327	0.642698722032019	0.848668905756688	0.168021960269947	0.200297750750902
ENSG00000286863	0.0603949519050854	0.127375875018456	0.635394732655658	69.9679611671624	0.116320783050331	0.200328214133429	0.580651025885226	0.561475674961851	0.802368554051269	0.176298995164345	0.165097593824485
LRRIQ3	-0.0888181563456433	0.230905372527166	0.700495445268285	3.48559122756914	-0.0411034197328549	0.411808315203718	-0.0998120198532693	0.920493565244004	0.974028315585059	-0.321203307484537	-0.209252145804833
FPGT	-0.141723034884177	0.0628535242618874	0.0241449777468688	47.9923757349803	-0.195748586480405	0.114740641402216	-1.7060091706671	0.0880063721560296	0.320517980822613	-0.497597320067218	-0.576993426264797
TNNI3K	-0.218104835441434	0.0749776908094726	0.00362668342571866	78.9484065489991	-0.286583355687855	0.134056926557734	-2.13777357908047	0.0325351243616488	0.180589916967877	-0.752267449945151	-0.792995613990216
ENSG00000272864	0.320757207378044	0.253187067640013	0.205198801174059	2.26716636303695	0.425597069068359	0.446609569974003	0.952951073334887	0.340614860942106	0.642069762668596	1.04439177293155	0.900546750291403
CRYZ	0.0253961367474244	0.125003382385559	0.839007165178024	18.0408049808541	0.0820785070134817	0.2085450154221	0.3935769303685	0.693893416219543	0.876535113047999	0.0596068939471991	0.0836705521620013
TYW3	-0.168723149232019	0.0877772104103141	0.0545837560223198	24.207045191536	-0.19824031663211	0.15967652495288	-1.24151196733903	0.214416680018294	0.510276207435249	-0.587620369766466	-0.582918681194002
SLC44A5	0.452242008701028	0.36668858956386	0.217458801838569	5.69295823926881	0.812909056592239	0.585402056492525	1.38863375619627	0.164944147197106	0.44810362536134	1.48278483496466	1.82156231919072
ACADM	-0.167784114897956	0.0596560492176881	0.00491542405816133	49.638734667186	-0.256291019212829	0.112214558853753	-2.28393732355931	0.0223752147190261	0.144856899220791	-0.584489466932664	-0.720961402784409
RABGGTB	-0.18355906526365	0.133670728758674	0.169684551896616	7.55456504844134	-0.284903529048112	0.250217518140202	-1.13862343118788	0.254860251187414	0.556797235905724	-0.637085879024803	-0.789001039750089
MSH4	-0.329672251005113	0.176954538133942	0.062457538468932	6.69002046926096	-0.42756764332438	0.307323405573263	-1.3912628702224	0.164145728649823	0.446874164066918	-1.12425250403469	-1.12825175907768
ST6GALNAC3	0.0729292817306151	0.101702938733188	0.473323895819361	258.509790160315	0.190109242743679	0.161126742764563	1.17987392708276	0.238050361147389	0.538029747693983	0.218090618055031	0.340564200518355
ST6GALNAC5	-0.831894914605861	0.808757911189919	0.303663883962589	7.97616378956457	-1.31174303253409	0.979293372627894	-1.33947912770418	0.180414744881943	0.470784239882293	-2.79874970145237	-3.23079267010371
PIGK	-0.172694676775184	0.0975406133468849	0.0766455551919549	23.5546476509157	-0.280475811068075	0.178795690540351	-1.56869447032213	0.116719147698007	0.374378792884822	-0.600862129293636	-0.778472067434048
ENSG00000289212	0.0602984434593063	0.203507652203603	0.767004265027434	2.20754145988918	-0.0211583256260054	0.390135540574831	-0.0542332687630315	0.956749315038377	0.986183457230276	0.175977219319293	-0.161823347349588
ENSG00000287870	-0.230792559732464	0.253817866374987	0.363200161458782	1.98103024587011	-0.344696896630769	0.497874896033876	-0.692336366779408	0.488726116979994	0.755542205617805	-0.794570516506534	-0.931187763204269
ZZZ3	0.0283911577955245	0.0322794199159456	0.379106593816804	115.786935609451	0.0434322789103753	0.0654070076528106	0.664030972658462	0.506670487841936	0.767955001650704	0.0695928119766519	-0.00822894723059344
USP33	-0.192089711326281	0.0473008971603798	4.88595732131451e-05	121.989732164545	-0.247347133842906	0.08665835553307	-2.85427910928352	0.00431346165484706	0.0493422248397142	-0.665528527991745	-0.699693128273173
MIGA1	-0.098776580032118	0.0409566437439171	0.0158768071396156	77.4063953626816	-0.148730456345496	0.0814070525974229	-1.82699719004695	0.0677001918865608	0.27736844907174	-0.354406413919726	-0.465185810519065
NEXN	0.165084786361927	0.133154766979067	0.215050750075235	12.8175313203753	0.255590823164424	0.223884976303572	1.14161667917306	0.253613387972088	0.555198696357641	0.52535300467329	0.496277312909229
FUBP1	0.0339914043383847	0.0390525835225053	0.384081348133658	88.9184956984145	0.0917853870358899	0.0918478672016676	0.999319742878291	0.317639824451997	0.620374903902975	0.0882650022629955	0.106753203652422
DNAJB4	0.473933726028465	0.133520633962208	0.000385938919454603	25.3644862215641	0.733680109237386	0.223891986534484	3.27693777965736	0.00104939491728318	0.0195653072426353	1.55510877114777	1.63315840613904
GIPC2	0.113725243268507	0.220410385015071	0.605875055203569	12.6130198491762	0.221003241924036	0.350371366491629	0.63076855890653	0.52819186407103	0.782755736873861	0.354111407661345	0.41402914647208
ENSG00000273338	1.15641110273753	0.286404530063608	5.39814091787386e-05	3.08028308139159	1.5845417072097	0.495747292368363	3.19626900963952	0.00139217247732057	0.0236132784084272	3.83060634906831	3.65648018277974
IFI44L	-1.17393144331815	0.302476409006825	0.000103998851675066	25.9144210954369	-1.68279512271132	0.478485662646846	-3.51691859146328	0.000436587661753393	0.0105972308492943	-3.93915862811625	-4.11314272105531
IFI44	-0.388663343615188	0.157240870077627	0.0134445796561426	19.5950768535073	-0.524590454307175	0.249874886701722	-2.09941247490543	0.0357805559518208	0.192162497668032	-1.32093900667071	-1.35896891303104
LINC01725	-0.434208132873692	0.28648835984703	0.12961489733387	23.8499181920522	-0.640261868616422	0.43707688384119	-1.46487241098081	0.142955731208231	0.416877358104004	-1.47279320899514	-1.63403185166227
TTLL7	0.109245808487688	0.245524144971315	0.656356358394035	13.5742603699326	0.134457735163137	0.387854039834852	0.346670967306126	0.728838523866378	0.895490907307601	0.339176197583968	0.208226688214433
PRKACB	-0.0736589949493667	0.0809568095966665	0.362898743601433	152.163354920863	-0.0758642956909334	0.129799628907969	-0.584472361972026	0.558902554617517	0.800675545950261	-0.270660042289626	-0.291912401560522
SAMD13	-0.380733025099547	0.194494780926137	0.0502829801678947	7.35477078646837	-0.654788329228116	0.359334767517571	-1.82222369895253	0.0684210500698531	0.279500156660533	-1.29449795354526	-1.66857531227114
RPF1	-0.0870989613135372	0.102071796074198	0.393486997755628	10.6369664930359	-0.153571093229803	0.179159967415656	-0.857173036170039	0.391349261883417	0.684320029144503	-0.31547121398952	-0.476696690836345
GNG5	-0.131616508022103	0.0674425213295762	0.0509933185767857	27.3606110536852	-0.0674147398869028	0.150649991821827	-0.447492489522561	0.654519509418476	0.856176639699535	-0.463900412036752	-0.27181962701061
SPATA1	-0.506027688217956	0.139236204714717	0.000278724351584524	18.6357259921584	-0.696740574874451	0.233313659777773	-2.98628282432363	0.00282391339140896	0.0378460486581777	-1.71225202449646	-1.76833641607168
CTBS	-0.235819549925207	0.123920090319429	0.0570409474219869	17.8764844839403	-0.32335625667174	0.217803264425487	-1.48462539128914	0.137643085462339	0.408746599656772	-0.811331371002513	-0.880440401166245
ENSG00000284882	-0.324187332002784	0.296738442783928	0.274612526993311	1.90710084682063	-0.504343476821077	0.500692851594702	-1.00729114708698	0.313794882826231	0.616427502132081	-1.10596483570922	-1.31082224551613
ENSG00000289881	0.0458375948368761	0.238188124258084	0.847395351978813	1.92202469390953	0.114731762276668	0.423376873872188	0.270992038906934	0.786397155279687	0.922408894999122	0.127762249654382	0.161318953041367
SSX2IP	-0.132515133835235	0.101076500968869	0.189844925084007	40.1078723815117	-0.208006457338122	0.186049315975694	-1.11801785589632	0.263559367313072	0.56506499618692	-0.466896585874922	-0.606142252702343
LPAR3	-0.509251998213272	0.186832360547651	0.00641621337430886	16.3444881369482	-0.69053356494166	0.327775826520178	-2.10672511232048	0.0351414141244928	0.190257368021372	-1.72300243152121	-1.75357634416954
MCOLN2	-1.00775214020726	0.252310073877497	6.49399380061314e-05	3.74954429954005	-1.34360097431787	0.458059472224256	-2.93324569360738	0.00335438327080913	0.0423233566225061	-3.38508809825817	-3.30654984086294
DNAI3	-0.204453976817762	0.152124833948769	0.178952213187649	7.2465793274954	-0.227128474284399	0.317733752836722	-0.714838987852564	0.474708540879119	0.745390813398459	-0.706753126987682	-0.651613799888039
SYDE2	0.0319088212393802	0.0995112811387487	0.748471613590199	12.5050523975133	0.0541852664984472	0.183767913598303	0.29485705876212	0.768103076407798	0.91398329033489	0.0813213101212072	0.0173413147282744
C1orf52	-0.00967132217430173	0.0469657717048445	0.836851232568434	49.2683570008842	-0.00417355077262505	0.093702858598527	-0.0445402716101412	0.964473751710319	0.98779731512306	-0.0573140774482122	-0.12143409378111
BCL10	-0.0915518897159456	0.143714557731878	0.524098934763082	5.32304509171065	-0.0392340041028454	0.272563650383966	-0.143944374268453	0.885544394939966	0.962240560130985	-0.330318047218182	-0.204806734985018
BCL10-AS1	0.094768868625884	0.0639297797974627	0.138236543457045	29.8883762791208	0.139832063912265	0.130971258985642	1.06765457547899	0.285676355755264	0.589178859742389	0.290907576944724	0.22100667078604
DDAH1	-0.09918660921448	0.0434155091899043	0.0223369189495359	459.323090252774	-0.135373625754135	0.0740607344962927	-1.82787311893203	0.0675685962309283	0.277366545025708	-0.35577352210995	-0.433423692841167
ENSG00000282057	-0.405130842240928	0.201313594908029	0.0441739358224788	2.41994272056534	-0.478350890350528	0.346016754013201	-1.38245008313175	0.166833547255106	0.45154948119346	-1.37584449440712	-1.24901270285678
CCN1	0.217313127196276	0.171721799975999	0.205693839621605	39.2919897830995	0.382496410107477	0.267838567431841	1.42808563298045	0.153267212240699	0.432906748440034	0.699491323573247	0.798054756210418
ZNHIT6	0.0840349162719213	0.0963933397515638	0.38332200785854	58.0521122516358	0.14034741406909	0.156338127293957	0.897717124404333	0.369336377576537	0.664668027653514	0.255118723839093	0.222232157043011
COL24A1	0.810714597554485	0.327504408505799	0.0133075436625154	20.0922822091692	1.4012016419988	0.532630152721839	2.63072158952775	0.00852038040351943	0.0784663226147902	2.67799442802151	3.22050334782097
ODF2L	0.00795188965689174	0.0652845464426672	0.903054600695341	59.6806805558763	0.0606096712091107	0.113013492447309	0.536304735802844	0.591747958125874	0.820093696959185	0.00144475794415328	0.032618344487304
CLCA4-AS1	-0.162685956073248	0.199439451944685	0.414662574057648	3.69897428875413	-0.0617016305703452	0.369350808972073	-0.167054272175726	0.867327345834331	0.955356815631519	-0.567491323912278	-0.258234035041167
SH3GLB1	-0.01273543595136	0.0440828232839759	0.772659495548371	72.3471801529726	-0.00410835084559436	0.0863332789141132	-0.0475871054275775	0.962045308765661	0.987370469344694	-0.0675303625825124	-0.121279050431509
SELENOF	-0.0496814373657567	0.0505790832910401	0.325975407254843	46.4014251427672	-0.0455015573810158	0.0981523447826444	-0.46358095144622	0.642948004390201	0.848805054106546	-0.190714719458487	-0.219710777033923
HS2ST1	-0.0462826946380759	0.0258734767297443	0.0736456644284677	259.678627732181	-0.0440292762125219	0.052083842686199	-0.845353836079163	0.397913311035244	0.689151902686853	-0.179382723543684	-0.216209739313276
LMO4	0.0924631159959365	0.0818141877205813	0.25840884414588	53.8253484733742	0.176804766240604	0.134680804183699	1.3127688634785	0.189260844938104	0.480653631260273	0.283219798999571	0.308926579194714
PKN2-AS1	-0.561225838338298	0.114230148552899	8.96407339932336e-07	51.4525987265291	-0.789487445591864	0.193367848705549	-4.08282685501691	4.44911716533709e-05	0.00214429497040627	-1.89629220105176	-1.98888552027972
PKN2	-0.15160260853913	0.0293669013439571	2.43851672126754e-07	217.459303004713	-0.221461560337573	0.0571833206300587	-3.87283490880661	0.000107576700613027	0.00396280339438826	-0.530537526863725	-0.63813805903631
GTF2B	-0.0043358452863336	0.0749776786002134	0.953885251322283	20.6377244575442	0.0158265938754366	0.128387375217323	0.123272197508881	0.901891556064737	0.967719370365599	-0.0395246749713619	-0.0738743868924419
KYAT3	-0.235157362590425	0.0845783181678955	0.00543002685924584	29.3401730816841	-0.243484749239244	0.150562418103515	-1.61716816391619	0.105841986367234	0.355799272362941	-0.809123523932633	-0.690508500718029
GBP3	0.365289357742653	0.176622964705276	0.0386224218688183	4.12716025087007	0.478404605820794	0.346935585134006	1.37894360313603	0.167912142946642	0.453368207723545	1.19286966209308	1.02612139055791
GBP1	0.255250694364933	0.151943227072434	0.092975150886922	15.7384539652209	0.420881237750144	0.28950177305649	1.45381229726706	0.145998353165066	0.422216230041944	0.825981732120923	0.889332653634736
GBP2	0.901914796031203	0.29881624302471	0.00254203500500242	28.2552123282672	1.39809453328984	0.510619929703695	2.73803361749145	0.00618077574835155	0.0626848354247613	2.98207165874283	3.21311474228486
ENSG00000286802	-0.522591449268476	0.182223787363624	0.00413264530301429	9.17132981445465	-0.697365791587661	0.297026420190757	-2.34782411322129	0.0188834360229974	0.130552535778673	-1.76747846780138	-1.76982316150004
GBP4	0.212644324463647	0.201913831234125	0.292275034534298	2.46844759878129	0.293264750699551	0.391817027250219	0.748473727029399	0.454174466570424	0.731191019631704	0.683924728001807	0.585864712522822
LRRC8B	0.185046759641826	0.347746148941622	0.594634762956563	4.72133647173272	0.411122829456553	0.567092235434329	0.724966423039948	0.468472629547067	0.742206920854979	0.591909675119947	0.866127469556824
LRRC8C-DT	-0.307065157510313	0.197775074181806	0.120519236545979	9.27571806142087	-0.451190774637881	0.307697125650139	-1.46634705697869	0.142553761777112	0.416140532721316	-1.04887654543618	-1.18442681285018
LRRC8C	0.238226908892199	0.206767229022152	0.249259348476789	9.90193447455315	0.358378156629697	0.353140687826334	1.01483111118008	0.310186340812537	0.612642741058575	0.76922148785167	0.74070231770288
LRRC8D	-0.1866890888352	0.109428767834814	0.088001936037429	48.9608500757199	-0.256777716533929	0.178167027355461	-1.44121906474665	0.149522803989473	0.428041659349528	-0.647521918810094	-0.722118753510731
ZNF326	-0.13601635699254	0.0482395159651555	0.00480828698514042	70.2377982032537	-0.180222646771609	0.0943616177544904	-1.90991476259459	0.0561441889830925	0.250595680719203	-0.478570269261507	-0.54007323620042
ENSG00000287406	0.6540071034341	0.206082031250699	0.00150598357579212	7.13909834401395	0.884905597585021	0.382348513889807	2.3143952845075	0.0206460493167565	0.137728172626021	2.15550454706397	1.99276780029441
ENSG00000287372	0.410730544782576	0.19602925047279	0.036148657835926	69.905715203518	0.692328575060847	0.275555673030609	2.51248166095257	0.0119885335999946	0.0984597653522972	1.34437843670739	1.53482577507862
LINC02609	-0.00631426151396354	0.127564195325138	0.960521875187745	7.3725384463644	-0.0362060707809642	0.255614297124443	-0.141643371236538	0.887361706991967	0.963147613193494	-0.0461210567529806	-0.197606405997345
ZNF644	0.104197988693498	0.0303676114200588	0.000600870669793232	191.535877606754	0.157780516545838	0.062418170568954	2.52779783687405	0.0114780423121556	0.0962199396634039	0.322345893595217	0.263687519418833
HFM1	-0.253690357142391	0.0729923670095133	0.000509761744293538	59.0399974824062	-0.343500398612158	0.123799307167062	-2.77465525835795	0.00552602504349807	0.0582962992452819	-0.870915732222331	-0.928342529029249
CDC7	0.23918767870816	0.176933434666152	0.176422916411977	15.7949750413011	0.2984636236691	0.291330328085154	1.02448524886108	0.305606134707682	0.608882177370893	0.772424860540303	0.598227466839557
TGFBR3	0.0509723024505869	0.0561747235527474	0.364201348099352	208.514502687454	0.0860393322122623	0.096782592549822	0.888995943851893	0.374005259714482	0.668826343398738	0.144882252656782	0.0930892683166122
BTBD8	-0.180560150804997	0.0424955128834474	2.14800985250569e-05	100.510452327159	-0.250228526411951	0.0783964474082127	-3.19183502166883	0.00141372055744501	0.0237142052183655	-0.627086979691375	-0.706544988018512
ENSG00000273487	-0.255851034171591	0.203312972056404	0.208243593676746	3.31611305927881	-0.217208587079031	0.361900992667588	-0.600187873147229	0.548381034647821	0.793555803707723	-0.878119803030246	-0.628024624101668
GLMN	-0.109477788299195	0.0560861339360289	0.050943169104084	38.5058900200329	-0.183103646008363	0.0980766973746566	-1.86694343212741	0.0619094878152007	0.264328382492064	-0.390086092578054	-0.546924160614097
RPAP2	-0.0624280090350004	0.0322272821912688	0.05273107016334	157.274281992373	-0.0669161030836352	0.0663995386191895	-1.00777963936479	0.313560262511249	0.616358936323239	-0.233213993353861	-0.270633884576012
EVI5	0.121802142660708	0.0435533981141184	0.00516408230107477	183.728916622284	0.204968169392213	0.0791088376877814	2.59096423842252	0.00957074365518378	0.0853659290076233	0.381041186773857	0.375898254772457
RPL5	0.0573190763506231	0.0639550358626665	0.370124471181308	42.5398723312734	0.089446983285168	0.118325328283866	0.755941137729888	0.44968448794835	0.72816841367624	0.166043494230505	0.101192554020696
DIPK1A	0.00984243922652602	0.063684530255517	0.877176151420353	151.763123253513	0.0638807235008072	0.103354314449044	0.618075054160433	0.536525865300505	0.788060650912141	0.00774817709540142	0.0403968026408889
ENSG00000287797	-0.239327995976924	0.192183245259096	0.213017288142044	3.94235545658088	-0.276716252770629	0.336406681151169	-0.822564676253508	0.410755593107609	0.698969936826583	-0.823029136767942	-0.769531957559656
MTF2	-0.179696690646021	0.0540443331481591	0.000884227429128862	68.7539026156188	-0.224174228594891	0.103057802189429	-2.17522811308202	0.0296130264525783	0.170657565262895	-0.624208054224491	-0.644588697742904
TMED5	0.00240507286951094	0.0569983207628991	0.966342846689576	38.1183255000446	0.0604806750486784	0.116008173787668	0.521348393600067	0.602124094634664	0.825488701859461	-0.0170492882991328	0.0323115957268386
CCDC18	-0.124180058823021	0.0653739221117675	0.0574941578812249	34.2713368122837	-0.126457005652766	0.125415560929826	-1.0083039514014	0.313308566636181	0.616016317976923	-0.43910600460535	-0.412220254270046
CCDC18-AS1	0.017816319807839	0.0451216441477729	0.692952960454594	298.844142295969	0.0493865487162243	0.0781547502310545	0.631907191440306	0.527447523900979	0.782652327520658	0.034334473679911	0.00593011670046015
DR1	-0.055371162836106	0.0852685960382435	0.516097017261232	16.0497600680602	-0.0180007818474008	0.160491922402123	-0.112160048792353	0.91069650567979	0.97052751933912	-0.209685247960462	-0.154314808824436
FNBP1L	0.00768480778340495	0.0700985200062727	0.912703869312421	110.901866230781	0.0414503289563103	0.116696863433879	0.35519659857693	0.722442312752956	0.892557037123226	0.000554260798070224	-0.0129419610883444
BCAR3	-0.108794853925212	0.0450789713007903	0.0158032475888512	283.234418315983	-0.14671104089448	0.0787856754498962	-1.86215374884716	0.0625814216386491	0.266274479088994	-0.387809071292204	-0.460383704902991
DNTTIP2	-0.10352769060603	0.122266108725691	0.397139667180656	10.2188414849449	-0.0392781359541632	0.27961096374066	-0.140474234016781	0.888285308892654	0.963278333648401	-0.370247438065467	-0.204911679121676
GCLM	0.10903754431771	0.0761184758986237	0.152008940207289	47.5326480950731	0.213611450950974	0.125670264492361	1.69977720516342	0.0891728407516101	0.32304991897121	0.338481808831277	0.39645170299618
ABCA4	-0.925331357566545	0.324157022048432	0.00430941092579526	1.90593406869915	-0.652988922127444	0.501915368868025	-1.30099407714917	0.193260482077606	0.485663155862641	-3.11028295794181	-1.66429637950404
ABCD3	0.0147760702633175	0.0395542746902874	0.708728398279306	85.9286113449626	0.0417130762461646	0.0836117963079963	0.498889846744931	0.617856987218237	0.833947580526945	0.0241977560231412	-0.0123171564026206
F3	-0.0314789079794569	0.0898276308373446	0.726010908762089	206.538636220621	0.012236072775312	0.152374118966668	0.0803028287106205	0.935996408496109	0.979682188847845	-0.130024339170307	-0.0824125316961124
ENSG00000288736	0.356312675408993	0.153016149834933	0.0198805194220187	6.34591836910334	0.564993613289724	0.276831792263472	2.04092748405139	0.0412580355083119	0.209726257094532	1.16293985107648	1.23202729211358
SLC44A3	-0.15145965237935	0.0866948229752793	0.0806297419422283	114.994301398936	-0.214813141758242	0.142463232240627	-1.50784969833769	0.131592999155969	0.399194869922804	-0.530060886309137	-0.622328331433326
CNN3	0.191706563110219	0.0629191618521117	0.00231237003428887	347.10225021877	0.29906859414794	0.106372169724583	2.81153044938617	0.0049306423585205	0.0540013508866384	0.614114611399051	0.599666067367516
CNN3-DT	0.0114002237008848	0.103660061119007	0.912427606724167	36.1848097905028	0.0353939398228596	0.176981767116533	0.199986362434468	0.841491246877069	0.946966848767406	0.012942099882144	-0.0273438615275268
ALG14	-0.0100624856191314	0.0825212461962342	0.902948025501908	51.3381629143209	0.0199476063331385	0.1391543840274	0.143348745154955	0.886014760249155	0.962439000416139	-0.0586182840075166	-0.0640747505387197
TLCD4	-0.108837134160305	0.0603434015034486	0.0712894210604585	77.5247759361562	-0.183372002722401	0.111390525069071	-1.64620826240558	0.0997208887654407	0.344004155056359	-0.38795004090648	-0.547562304331846
RWDD3-DT	-0.234705332126551	0.0971954987267513	0.0157449005560757	41.7370112050783	-0.329056288296148	0.157107225261022	-2.09446947936001	0.0362181791172487	0.193828104818197	-0.807616376207603	-0.893994894800334
RWDD3	-0.139609963511661	0.0590316520781039	0.0180299832256553	53.8559298786789	-0.188129232178403	0.105260329174803	-1.78727573486857	0.0738929338740086	0.291262054331415	-0.490551974749958	-0.558874844441478
PTBP2	0.0431663634125743	0.0420477174790425	0.304606875006806	193.416683506955	0.0895958289858851	0.0840315961960039	1.06621595973142	0.286326029217251	0.58979141675444	0.118855902215623	0.101546504355672
DPYD	0.00674296551166802	0.208665038006883	0.974221019893321	25.6890661242603	0.140351240743465	0.306443299569078	0.458000683783353	0.646951950010717	0.85101910884909	-0.00258600418544466	0.22224125675278
SNX7	0.0687700093637516	0.0837591458724055	0.411620762663112	46.6450012850976	0.117328625902032	0.143400399818661	0.818188973325051	0.413249290474524	0.700646911384423	0.204222884823568	0.167494212022014
PALMD	0.654502688012327	0.481625659503349	0.174164079508055	5.10854994604221	0.891052078530785	0.637803812164059	1.3970629549978	0.162394640507042	0.444426111575809	2.15715691173699	2.00738393619349
FRRS1	-0.155468232891424	0.251859857952524	0.537049585565962	2.03724285455666	-0.111875245023959	0.440758650091301	-0.253824275486788	0.799631318349455	0.927493239942649	-0.543426186841305	-0.377545291982011
AGL	-0.113572725844498	0.0716409790268609	0.112897295797446	107.210722688159	-0.129426609932735	0.124227001628822	-1.04185570154425	0.297478584742575	0.600496991422363	-0.403739322390598	-0.419281878654065
SLC35A3	-0.121473046302351	0.117527400026837	0.301336229551627	23.2031872015313	-0.150193631933884	0.193929893510054	-0.774473853491274	0.438650624379003	0.720628000207706	-0.430080356804557	-0.468665195460269
ENSG00000288826	0.0489254289303115	0.269573719813279	0.855981541883639	1.95632488051559	0.159003150053264	0.481467861608864	0.330246653477435	0.741213598004012	0.901959074570478	0.138057622424853	0.266594902953736
MFSD14A	-0.00594568596272776	0.0551343852625866	0.914122700879164	45.1685213193883	0.00661831858789861	0.110145073014853	0.0600872867641217	0.952086115360277	0.984949164498656	-0.0448921621364851	-0.0957713722058916
ENSG00000241073	0.239053798032698	0.249874788646719	0.338721551686053	2.4599963950186	0.312783347606547	0.477373108969614	0.655217777728776	0.512327549882131	0.771990050077338	0.771978479219631	0.632279314222454
SASS6	0.235929472700828	0.0912624237604028	0.00973291612567112	15.1001518773023	0.343719756788527	0.158745186807135	2.16522947058625	0.0303701165071411	0.17287604780988	0.761561438350691	0.70584510980911
TRMT13	-0.0464518233858296	0.0706522602949556	0.510878010420888	48.1624192410673	-0.034641272594814	0.125863503020083	-0.275228892916532	0.783140390489867	0.921219511230437	-0.179946628031956	-0.193885365755746
LRRC39	-0.144894762786161	0.0917984449357101	0.114473501871933	16.0547073537636	-0.203467327890574	0.174043134921353	-1.16906264635211	0.242378392206342	0.543644928905262	-0.508172409301076	-0.59534834746546
DBT	-0.0439704688954967	0.0555839926531865	0.428906925449818	49.8526123040964	-0.0598880676282137	0.105256947613673	-0.568970210384806	0.56937635639037	0.807071957377974	-0.171673363121782	-0.253921440133996
ENSG00000285530	0.379032832839951	0.139965749508662	0.00676818870322536	5.52067784200091	0.491100615924754	0.275017805117824	1.78570480451022	0.0741470670484965	0.291850627196062	1.23869278438749	1.05631209816654
RTCA-AS1	0.199106740086185	0.0539184497097229	0.000221852036163087	42.5576243458093	0.332105685962229	0.101928150631019	3.258233215321	0.00112108232250122	0.0204299068683922	0.638788080966925	0.678227219338678
RTCA	-0.223410408146613	0.0693391108406302	0.00127300461399949	23.7103997608217	-0.299788355010574	0.142904010357187	-2.09783024466043	0.0359201437631011	0.192664683865973	-0.769957146705989	-0.824396681747714
CDC14A	-0.124733787208013	0.0473476302997096	0.00842798882016424	353.900583419273	-0.152426862918674	0.0844858914103929	-1.8041694343764	0.0712047494170522	0.285707348668613	-0.440952230783499	-0.473975747604783
EXTL2	0.0169587132160036	0.0715961621139186	0.812760566762896	35.6240714038072	0.0368106187745983	0.118954362622745	0.309451607851832	0.756978018079571	0.908775180984667	0.0314750650179856	-0.0239750441071703
SLC30A7	-0.00327016548518976	0.0484049480376448	0.946137095322288	54.0951671511424	0.0143825083522878	0.0933787505744776	0.154023353962276	0.877591321506551	0.959156708119296	-0.0359715142526362	-0.0773083762666029
DPH5	-0.135730174809886	0.0666339391036213	0.0416547932896927	25.8058067243443	-0.196346784518445	0.128616547051239	-1.52660593850512	0.126859029454036	0.390932450449474	-0.477616088382115	-0.57841592214426
DPH5-DT	-0.233802668951734	0.0654060907302592	0.000350721575564387	48.3923272107949	-0.338398453775062	0.113987348252731	-2.96873696039292	0.00299026447002214	0.0392116900852554	-0.804606741107493	-0.916210266723938
S1PR1-DT	-0.554634304763821	0.213264759693636	0.00930380388008729	3.21292244080485	-0.771858273404921	0.393858741450298	-1.95973376282756	0.0500269167201855	0.234618663832973	-1.8743148884032	-1.94696391037866
S1PR1	-0.164931926908715	0.0830145837766519	0.0469464985684756	33.0692267603865	-0.1297941477581	0.152935857590777	-0.848683557948853	0.396057397664244	0.688014395029116	-0.574979779018042	-0.420155871895235
COL11A1	0.0656757325853913	0.143600992888215	0.647420405007609	107.458614185862	0.092157437813629	0.233753679968123	0.39425021170232	0.693396317840424	0.876535113047999	0.193906031027583	0.107637928550583
RNPC3-DT	-0.148871450108661	0.12650724159091	0.239282511985849	9.75866494944315	-0.200844774118963	0.221769268990017	-0.905647455274806	0.365122482399339	0.660498474380372	-0.521431372424703	-0.589111998135373
RNPC3	-0.046506723740169	0.0427419415100382	0.276559048295574	239.413948324924	-0.0306375854235609	0.0779093974922074	-0.393246340104546	0.694137546500577	0.876535113047999	-0.180129675305887	-0.184364725195921
AMY2B	0.0327811658088174	0.0859405559060994	0.702876783336709	42.0223014971492	0.0897451426048639	0.148149421958244	0.605774504001498	0.544664502337538	0.792403160752846	0.084229857748732	0.101901567385369
ENSG00000237480	-1.30110931370981	0.359289564003302	0.000293082163503287	3.89670043328424	-1.28863486589559	0.603335700287497	-2.13585051453368	0.0326916002055264	0.181163583341867	-4.36319163773304	-3.17584218592467
PRMT6	0.30190189408201	0.177894779112038	0.0896813005659328	4.45965140114298	0.468083878899495	0.349729298076431	1.3384176889784	0.180760315777716	0.470881762376333	0.981524898218498	1.0015790306954
NTNG1	0.355309468105843	0.158357705255842	0.0248507811834676	109.93559029542	0.642162939203452	0.248705159999661	2.58202499378914	0.00982224711961411	0.0867761546901354	1.15959498446789	1.41553349098543
ENSG00000289612	0.503488469812708	0.150771865068081	0.000839577618637165	9.7504142139133	0.750261951306296	0.293520624876078	2.55607915669657	0.0105859034717073	0.0910692642288233	1.65364939709701	1.67258949838106
VAV3	-0.336261657413109	0.114973986699258	0.00344815050181514	225.266965335187	-0.476822455745313	0.190326379741204	-2.50528831785521	0.0122351611798123	0.0995237527097183	-1.1462227243424	-1.24537813405232
VAV3-AS1	-0.795903886715481	0.242724995638838	0.00104162517596455	3.16144675341819	-1.0642279583728	0.404057018800607	-2.63385588878478	0.00844213109624277	0.0777989043747798	-2.67874939142548	-2.64220970809104
LINC02785	-0.631775888179606	0.206254793075884	0.0021906809003995	4.16440897017794	-0.912386186323879	0.367713457298326	-2.48124230488432	0.0130925339869399	0.103976214811586	-2.13151826570197	-2.28113481092511
SLC25A24	-0.0234331838556618	0.118185054513221	0.842829631324888	18.0865036864404	-0.0458879265376958	0.21195327074547	-0.216500204862616	0.828597865489049	0.940820032397101	-0.103198503793031	-0.220629550581109
EEIG2	-0.549665571261593	0.19545726816618	0.00492033962241101	8.09595610143637	-0.733568458099364	0.324877085995153	-2.25798768125589	0.0239464274563225	0.150499831935189	-1.85774827178629	-1.85591194926547
ENSG00000290126	-0.288919777492898	0.27903103643748	0.300463672300671	1.84709651329562	-0.439489380601341	0.507833730936281	-0.865419829027633	0.386808401419462	0.680659059905206	-0.98837671102529	-1.15660127056738
PRPF38B	-0.19500668982548	0.0764566826012303	0.0107552699824977	59.0013302247948	-0.222031221943205	0.129665226485633	-1.71234206703681	0.086833648559577	0.317793097588109	-0.67525423866919	-0.639492696188509
FNDC7	-0.338569493863023	0.204831753512898	0.0983481479948325	4.50788722201727	-0.440154570030114	0.357730670355335	-1.23040769636248	0.218544472730929	0.51485248090605	-1.15391745010362	-1.15818306984007
STXBP3	-0.107893649261173	0.0495948565603717	0.0295926095317697	71.2348892266544	-0.119284043991983	0.0949394613406645	-1.25642216953353	0.20896294796641	0.503991109756815	-0.384804299119212	-0.395163179928157
AKNAD1	-0.0183633090183644	0.17561100267847	0.916718527822859	3.50617679659451	0.0487826617650757	0.345017449307915	0.141391868332836	0.88756037786704	0.963147613193494	-0.086294664477126	0.00449409276683821
GPSM2	-0.142292715160658	0.06689114150669	0.0334011362947127	88.3363909679937	-0.179197607568624	0.113449090065768	-1.57954204361393	0.114211780832792	0.369168500704989	-0.499496732609758	-0.537635725627311
CLCC1	0.0349401227605408	0.046497768615421	0.452389973927522	49.0592719270418	0.0265240349949698	0.10281159828215	0.257986797580745	0.796417096425658	0.926300822075437	0.0914281935209308	-0.0484362126663824
WDR47	-0.156664994180175	0.0784203103189804	0.0457426373819231	38.227277848237	-0.193940935893985	0.143514282962101	-1.35137027403189	0.176576851088654	0.465459579343395	-0.547416395904401	-0.572694890751175
TAF13	-0.0165686937054781	0.116282280808333	0.886695480500812	7.54141367594889	-0.0433989330136032	0.212824238906034	-0.203919127053778	0.838416697895995	0.945558085886615	-0.0803111067254192	-0.214710803265193
TMEM167B-DT	-0.556343263405689	0.148182391000746	0.000173723053367669	7.64383793176053	-0.876181585431006	0.304904759660942	-2.87362383717897	0.00405791956702678	0.04785941243932	-1.88001285200324	-2.19504142326287
TMEM167B	0.0265042861817038	0.141291560692446	0.851201382250614	10.3631511509534	0.109943422147025	0.251429507374768	0.437273346692553	0.661913122526008	0.860313134832001	0.0633016557660245	0.149932432740818
CFAP276	0.294832865567904	0.246310896219465	0.231308575852404	1.77033122899837	0.464650722077808	0.48568853293416	0.956684563398569	0.338726491867561	0.640585320638551	0.957955534879799	0.993415093133172
ELAPOR1	-0.66299806705067	0.42583843986284	0.119488541761537	4.03207713303624	-0.501178832137932	0.610264418272174	-0.821248654078353	0.411504648025903	0.699637361638479	-2.23561840853907	-1.30329682126618
SARS1	-0.0440831978320448	0.110169834876505	0.689054472948773	21.993322544212	-0.0915510355129377	0.209194475011804	-0.437636010739633	0.661650162438916	0.860279475990227	-0.172049220887666	-0.329214969171983
CELSR2	0.227173502905797	0.231507371697273	0.326454790816879	10.1718729886355	0.389703852403284	0.372191952760978	1.04705072077029	0.295076185746453	0.598515470251755	0.732367521100253	0.815193824404046
PSRC1	0.112855285576294	0.114232268612504	0.323179212242706	21.839522972376	0.271544387019286	0.235644369390543	1.15234829383614	0.249177979222751	0.551515184976215	0.351210818295188	0.534214379571417
SORT1	0.0583619604965935	0.06603651324051	0.376813261069403	176.40615132102	0.111925943673044	0.113563592254579	0.98557945773797	0.324339522537733	0.62700892092487	0.169520650293393	0.154646805778469
PSMA5	-0.117953034111946	0.0867105737068978	0.173732671126961	15.9310836184683	-0.179845282872026	0.189963280824	-0.946737085672108	0.343772767820596	0.644896889403437	-0.418344027532896	-0.539175876867758
SYPL2	-0.0322852612976766	0.153070612749659	0.832951697553277	8.61962511270598	-0.0384453780017804	0.259603280914537	-0.148092804784069	0.88226952778452	0.960867125727293	-0.132712860556034	-0.202931407237574
ATXN7L2	0.0110512268817801	0.132840166728621	0.93369894720088	6.88247031354568	0.0667372133382132	0.259753748019624	0.256924929272518	0.797236725617771	0.926655825997302	0.0117784841438408	0.0471894444836395
CYB561D1	-0.166666404119011	0.12679639093908	0.188697763169162	10.0021397522379	-0.258411850242791	0.213792829601858	-1.20870213806528	0.226777299981316	0.524350002058279	-0.580762825937516	-0.726004671416726
AMIGO1	-0.131038835942978	0.18930741324473	0.488810927759815	3.93384738859933	-0.0713728160581057	0.362917177461876	-0.196664199135637	0.844090327858452	0.948311611118148	-0.461974353442372	-0.281231806065209
GNAI3	-0.00949941034324592	0.0638927233134792	0.881808116620297	34.0377827037931	-0.00962673108049415	0.129798426059985	-0.074166778232313	0.940877680151781	0.981183408546386	-0.0567408936790011	-0.134401582847668
AMPD2	0.162093227666964	0.0873276520120964	0.0634321701857712	15.5954457474767	0.2206245264354	0.155147355031039	1.42203214738183	0.155016918704913	0.434983716178015	0.515378630727853	0.413128573103702
GSTM4	0.158451268657713	0.0855984689703025	0.0641552643138074	13.3875264147883	0.212002239074286	0.159633862218503	1.32805305921936	0.184160579082158	0.475063116570011	0.503235709676906	0.392625048413235
GSTM2	0.0710363717174623	0.0795886477962816	0.372101408628706	47.6844232741326	0.110952797265928	0.141127374168817	0.786189057363211	0.431756735874073	0.714920757500792	0.211779328776958	0.152332694620944
GSTM5	0.0924573932562682	0.159643579340598	0.562488749843829	42.5331739183263	0.163563744362155	0.253464571729765	0.645312057799308	0.518724980328454	0.776786942246872	0.283200718396025	0.27743985094715
GSTM3	0.0414599211608432	0.123043834363939	0.736152747205598	33.5133147488138	0.0995534330271057	0.197318924338195	0.504530588543429	0.61388857263555	0.832185497994402	0.113166328695399	0.125225369576268
LINC01768	0.247840326603012	0.177500818115688	0.162631068641855	4.33749995410872	0.539410752249417	0.359922913853869	1.49868411119949	0.133955600569733	0.402664162337165	0.801274284710635	1.17119206347595
CSF1	0.295202472668814	0.0699125832007352	2.41659703878337e-05	54.1638845585656	0.465679244030569	0.121636939909837	3.82843603576144	0.000128960136408501	0.00456266702712731	0.959187868861267	0.995860885574309
AHCYL1	-0.0270626876044021	0.0584296473803647	0.643244629994167	763.24368694805	-0.00699033074514773	0.0966576089997962	-0.0723205427641239	0.942346816739646	0.981858336748729	-0.115299896851856	-0.128132306830086
STRIP1	-0.0461314863311657	0.0651848196583936	0.479129772108479	39.1656184142883	-0.033547810336019	0.118486330606508	-0.283136545492583	0.777072168037414	0.918554167908667	-0.178878568903724	-0.191285147335469
ENSG00000258634	0.0885502096335724	0.155844683658775	0.569902393664561	4.68570997320199	0.198051187115945	0.3174564113292	0.62386891569365	0.532713675839649	0.78597300144408	0.270173492625104	0.35944989125298
KCNC4	-0.0264018514494241	0.112499070852612	0.814453182549472	19.3948184625704	-0.00941274041237191	0.185957065080988	-0.0506178155063506	0.959630066301641	0.987059795137365	-0.113096554849069	-0.13389271985533
RBM15-AS1	0.103917462657581	0.127379811162272	0.414609985409889	11.0687616614133	0.154403832975267	0.205254403045926	0.752255886762722	0.451897190734758	0.729738226087871	0.321410571287024	0.255657873448862
RBM15	0.100499936592646	0.105856718835367	0.342419286476091	8.97797618057654	0.135573050790748	0.188673591052614	0.718558702542219	0.472412866336605	0.744640223997491	0.310015948478078	0.210878873249638
LAMTOR5-AS1	0.170297279203591	0.0586959310379422	0.00371561857648153	32.5665221705468	0.253705065130844	0.119748303978716	2.11865267984036	0.0341198301783784	0.186806592947584	0.542732357075165	0.491793040374294
SLC16A4	0.066507386220909	0.123350611687083	0.589767114704611	9.5866010609265	0.189225470872816	0.240008139897372	0.788412721975718	0.430455331739775	0.713825976005552	0.196678908045742	0.338462619161103
SLC16A4-AS1	0.218740587459835	0.128065259476572	0.0876289182640808	6.34360025633036	0.320514900212571	0.255957206904853	1.25222065082042	0.210489473144912	0.505198901962615	0.704250722907434	0.650664700038773
LAMTOR5	0.127085787026279	0.0922205873964721	0.168183812164195	12.9157954747265	0.128916820684866	0.172092563718967	0.749113255674377	0.453788946133252	0.730835788271201	0.398657770658914	0.195050570085343
KCNA2	0.266161909334044	0.0671616833159903	7.40130504773449e-05	56.1437161124183	0.40313993703414	0.131000918970006	3.07738251154133	0.00208827140654081	0.0312102332466385	0.862361609435107	0.847144405663306
LRIF1	-0.231083700231105	0.0942745799088608	0.0142389839452343	24.5842145319709	-0.302378860006218	0.166916855713079	-1.81155377456901	0.0700551729576509	0.283132603321352	-0.795541229268746	-0.830556820109435
DRAM2	-0.116557925444315	0.0989922383932449	0.239017900223814	26.5320305681508	-0.1466516168104	0.16546596817402	-0.886294737393775	0.375458724142022	0.669783805520565	-0.413692494013294	-0.460242396323942
CEPT1	-0.110771489954411	0.0710599952826435	0.119033165112361	37.6265633569889	-0.157063837551956	0.121667727963921	-1.29092439038996	0.196729896933577	0.489299273596597	-0.394399517584449	-0.485002325576579
CHI3L2	0.0278597697928035	0.333195739879562	0.933363475844204	12.3083752952039	0.168292947814344	0.500114058105024	0.336509132440749	0.736486966031313	0.899699429940223	0.0678210724957648	0.288685746112453
PIFO	0.274814931248356	0.143866648184007	0.0561066979028408	4.47528893647017	0.39468792728988	0.311829767829218	1.26571600279689	0.20561477691479	0.500184008564705	0.891212280650989	0.827045795721695
OVGP1	0.0145028434403209	0.160434126039902	0.9279713455919	5.15633174745571	0.103088594108465	0.296826577968287	0.347302437719976	0.728364119601836	0.895207091815392	0.0232867705528981	0.133631870018751
ENSG00000260948	0.55025081599106	0.254763708460042	0.0307844597219338	2.06204217959971	0.912245825181569	0.448741031767049	2.0329004049158	0.0420625861317366	0.21207557746975	1.80956314471429	2.05778199062364
WDR77	0.267179769262051	0.197670373009199	0.176489558429729	3.99270062447086	0.440052229781407	0.352196066361608	1.24945242667644	0.211499643328883	0.506460486115728	0.865755330428486	0.934920662012475
ATP5PB	-0.261566136704738	0.0751581580403358	0.000501021809794263	23.6401735590725	-0.382638934533568	0.147353393273164	-2.59674328520031	0.00941122322863287	0.0843479620984224	-0.897174943047419	-1.0214127207318
C1orf162	-0.0516127561995438	0.227597398207841	0.820600903984944	3.34118832103885	-0.006356698995053	0.392511265550563	-0.0161949466243642	0.987078866945682	0.996673728841369	-0.197154070385644	-0.12662555071206
RAP1A	0.0298931607923979	0.0656007396176755	0.648617740484051	66.4512903026269	0.0829075077922165	0.111351117135572	0.744559281711337	0.456538191080494	0.732853853812261	0.0746007496725438	0.0856418896068496
INKA2	0.396380053400872	0.259635433215386	0.126840765727784	6.58625217574186	0.598159609119124	0.435523703299951	1.37342607207572	0.169619929153897	0.455771801923164	1.29653141716441	1.31089497372657
DDX20	-0.0964734784677988	0.153649627219413	0.530082764630011	4.95623189763623	-0.099863470695348	0.26396087427269	-0.37832679169028	0.705187845020802	0.883652328663706	-0.346727475085762	-0.348981675251522
KCND3	-0.177122010650204	0.119372972288294	0.137870002797234	127.735340917222	-0.244806027700176	0.185846699236169	-1.3172471112284	0.187755807014966	0.479000691129958	-0.615623625942558	-0.693650458810133
LINC01750	0.127489092815996	0.361108544067473	0.724051534904141	2.79312187894613	0.370162313262541	0.544956154366246	0.679251551334474	0.496978488558264	0.761665867175244	0.40000246189555	0.768724666803367
LINC02884	-0.252572869699626	0.0995067697887567	0.0111408972199325	157.739896002507	-0.317208821267013	0.154724688374447	-2.05015000902339	0.0403497945759233	0.207187585043826	-0.867189835868622	-0.865821995594156
CTTNBP2NL	0.00648435096993594	0.100990850606596	0.948805155939876	37.1237445097739	0.033874093433873	0.160815991263405	0.210638837392668	0.833169104305579	0.942500006791566	-0.00344826978341076	-0.0309580078273641
WNT2B	0.185039807276492	0.15182296516327	0.222925169339428	8.9046760150827	0.258590709070488	0.288878763320019	0.89515306040002	0.370705273004305	0.666201911210401	0.591886494731821	0.503410946035512
ST7L	-0.0957882988808022	0.0380693772237388	0.0118644362934931	79.8932049331971	-0.103950846365846	0.0766779471844568	-1.3556811336613	0.175200644713334	0.46361638958636	-0.344442967871517	-0.358701324396739
CAPZA1	-0.0996943839229962	0.0322407404231092	0.0019868794310829	112.553698389269	-0.114971565448421	0.0643971288875448	-1.78535235086634	0.0742041823246771	0.291850627196062	-0.357466530785094	-0.384908243321219
MOV10	-0.263655707961411	0.0480178017205474	4.00137889506317e-08	46.9437363775641	-0.30607444753173	0.102204871832797	-2.99471485109296	0.0027470151525478	0.0372394863532491	-0.904141934915163	-0.83934480952589
RHOC	0.0941363936473822	0.0871710479005003	0.280184776883	16.5035874129659	0.191045899475987	0.164014800720513	1.16480889917695	0.24409635583734	0.545101809991143	0.288798796008107	0.342791540391529
SLC16A1	0.310138831220273	0.121004749458452	0.0103763012564599	15.6805183769626	0.428627482571383	0.209502523147135	2.04592993025843	0.0407632651011388	0.208476058957888	1.00898827084776	0.90775297707083
SLC16A1-AS1	0.0998963640524508	0.0509181027232233	0.0497738115034367	165.291865633276	0.164744444599244	0.0748997760254154	2.19953187234288	0.0278401254105874	0.16458050808295	0.30800353326816	0.280247518500934
ENSG00000287807	0.527959433942703	0.177810516311885	0.00298551884450913	2.72927297459769	0.531163960471872	0.407467942866844	1.30357239083579	0.192379419297249	0.484541175952891	1.73523982266641	1.15158145532218
LRIG2-DT	0.184818747508903	0.0810886442356041	0.0226540729993632	21.9915314785306	0.270084832679377	0.150004570397097	1.80051069087029	0.071780037030992	0.286435060679148	0.591149443244268	0.530743605843744
LRIG2	-0.0409939130462348	0.0485730633826583	0.398689566726438	45.9813247135914	-0.0580387917326089	0.0945280283080213	-0.613985002876485	0.539225237495683	0.789252833176772	-0.161749011257987	-0.249523920961065
MAGI3	-0.0695906220696896	0.0447365583647455	0.119811579318423	229.217823260297	-0.0770336559816364	0.0746185320536383	-1.03236627499268	0.301900564541888	0.605176200575157	-0.257095383665448	-0.294693103083022
RSBN1	0.0606066237828972	0.0631507329617527	0.337199324734656	42.8493396392027	0.108775743401423	0.113107928991666	0.961698656947718	0.336200997208197	0.63849937284918	0.177004745804164	0.147155729879004
AP4B1	-0.456770270343193	0.132974290451072	0.00059249491901023	8.81588549931335	-0.622236751134749	0.24783486497853	-2.51069094410366	0.0120495137116128	0.0987339869245532	-1.54801927643216	-1.59116869646278
HIPK1	0.0637339567051449	0.0580459395761987	0.27220813742588	34.1535395883893	0.102456247511593	0.121347598265466	0.844320357189557	0.398490413439314	0.689523353543493	0.187431814499453	0.132128169954154
TRIM33	-0.0594771164279926	0.0300633319024346	0.0478842724370493	120.407955335976	-0.0575404994768797	0.0640317523799296	-0.898624468927004	0.368852720818601	0.664138097008608	-0.223375207177052	-0.248338997849538
BCAS2	0.247589503582041	0.144394161589647	0.0864042647951057	27.0206241674042	0.466377867166975	0.226894923514165	2.05547951423364	0.0398327123479861	0.205575030540508	0.80043799739008	0.997522189138746
DENND2C	-0.102734570243523	0.129031919214935	0.425918697323938	8.53832130676301	-0.223391895460548	0.227403275195115	-0.982360061739986	0.325922494633452	0.628263090219031	-0.367603037642135	-0.642728334469868
NRAS	-0.291580519417375	0.150986261246599	0.0534617204769204	4.91758306321808	-0.406057515365153	0.280125841371148	-1.44955393396625	0.147182949930976	0.423955848199389	-0.997248084657942	-1.07710135997405
CSDE1	0.0205572959362294	0.0420302099641921	0.624765507460186	63.0612863214419	0.0335853972798305	0.0836390034141018	0.401551858689027	0.688013865487137	0.873147965275982	0.0434733620213324	-0.0316445180855527
SIKE1	0.135264942368268	0.0844479437954553	0.109209729066564	15.3354586588988	0.207284416043729	0.159674418795325	1.29816922214342	0.194229191759617	0.486926847996978	0.425928488788619	0.381406215528063
TSPAN2	0.823092231411104	0.270656791517265	0.00235721712335886	1.82200741165765	1.37783859099701	0.625128549413178	2.20408841076034	0.0275181270282604	0.163544120973926	2.71926359945828	3.1649467567451
VANGL1	-0.017130518413004	0.118025972061923	0.884598806484965	9.12625390357074	0.0354881473581186	0.242892625356316	0.146106318814985	0.88383745825645	0.961479222012962	-0.0821843274427944	-0.027119839009567
SLC22A15	0.00635116665050208	0.0824409404731883	0.938592528917845	109.467708871715	0.063202765465775	0.137253829283646	0.460480890009716	0.645171085177911	0.849727612893006	-0.00389232933268125	0.0387846400292512
ATP1A1	0.569954561504111	0.260543338374366	0.0287015629239545	10.4076613888985	0.85106545101208	0.409519991657104	2.07820245250612	0.0376907163161012	0.19926300406225	1.87525883913732	1.91229700968767
ATP1A1-AS1	-0.0128268128063926	0.0634040900678595	0.839680160897188	64.4061882005919	-0.00941958071111137	0.113008906055455	-0.0833525519350578	0.933571215232905	0.978997053144915	-0.067835028816736	-0.133908985867841
LINC01762	0.470211115107414	0.258029827386204	0.0684075030970964	3.09319936260236	0.883519794895153	0.453608277422107	1.94775941902178	0.0514437565954975	0.238785841049986	1.54269694267773	1.98947240564125
CD58	0.28849637118649	0.0775128648724766	0.000197716809676857	20.2566568436331	0.438964152886271	0.145766204310396	3.01142610499438	0.00260023682730224	0.0358536533139513	0.936828566998545	0.932333249815434
PTGFRN	-0.174444969234767	0.0687332331066615	0.0111487875014423	29.476246230095	-0.260363220430359	0.125559793048301	-2.07361938172518	0.0381146737271023	0.200737750050951	-0.606697906988772	-0.730644967563836
CD101	-1.24873315568202	0.331915767278752	0.00016842597413072	1.68242271446989	-1.47583688832959	0.509371322792525	-2.8973694087029	0.00376306368434733	0.0455379718212914	-4.18856047075175	-3.62100263214124
TTF2	-0.246441194528287	0.106824192785762	0.0210559777529374	24.8874994103905	-0.332180822246364	0.181661580827468	-1.82856947921119	0.0674641283876351	0.277080079360219	-0.846745770648092	-0.901424937005071
TRIM45	0.0238329638288149	0.144873746708392	0.869330850071764	4.6123935991187	0.0134059037374982	0.263615736207854	0.0508539586078729	0.959441893713531	0.987059795137365	0.0543950051556335	-0.0796307109318184
MAN1A2	-0.201677776851039	0.0771580459379507	0.00895343828672079	78.0910903344339	-0.273059550156245	0.135631146889055	-2.01325105935737	0.0440882241570983	0.21775884843571	-0.697496796278872	-0.760836435223222
GDAP2	-0.115891643753969	0.061961950125329	0.0614327436711603	43.4107436681487	-0.143365424179505	0.110305507632391	-1.29971229231174	0.19369959573578	0.486243592967737	-0.411470995654031	-0.452427934926023
WDR3	-0.169952035442908	0.125257100185013	0.174836643110222	7.53898702351663	-0.319509669452147	0.248450014424559	-1.2860118772469	0.198438916576445	0.491366958961278	-0.591717688874539	-0.871293339287206
SPAG17	0.375392216880414	0.205610690707864	0.0678890285533386	13.9858869384253	0.789281225744728	0.374252994399446	2.10895099720249	0.0349488116126786	0.189890813973501	1.22655434129651	1.76537609007605
WARS2	-0.131236607909006	0.0617939762679662	0.0336888189879994	35.5263863497776	-0.193032332008659	0.118336896794971	-1.63121002186751	0.102846011364724	0.350162193416865	-0.462633759372936	-0.570534259654529
WARS2-IT1	-0.104695181242951	0.248656234373664	0.673723053290904	1.87855246574705	-0.0280412886181873	0.444988254961536	-0.063015794923871	0.94975392678793	0.984424212680591	-0.374140053714308	-0.178190814095157
WARS2-AS1	-0.0484472314084005	0.0608308891702682	0.425785142856483	121.975428495696	-0.0564490770730407	0.100981625534977	-0.559003450122599	0.576159365568548	0.811084952000707	-0.186599663395879	-0.245743630139368
ENSG00000227712	-0.463380112522124	0.254506482787572	0.0686523769892557	1.94470974755714	-0.291573719653505	0.56745755823795	-0.513824717673846	0.607374544900531	0.82859384035537	-1.57005763313363	-0.804862540537523
PHGDH	0.121646613131196	0.0726905697351387	0.0942317622228572	63.987533361913	0.215768223911939	0.124482433098491	1.73332267486468	0.0830383327326152	0.309703355632428	0.38052262443058	0.401580440395527
NOTCH2	-0.015064790959128	0.0470838495668056	0.749001189787489	248.356847439502	0.000797267959875306	0.0848001505630242	0.00940172811701282	0.992498616801724	0.997928627871823	-0.0752968349362953	-0.109613645175638
SEC22B	0.0212576686353552	0.063056615910876	0.736026174857743	28.2476476196405	0.100788632789488	0.127191526785459	0.792416250804932	0.428118006896278	0.712266081078258	0.045808525698387	0.128162635265171
ENSG00000290569	0.717695258821048	0.184727867627122	0.000102267219277027	36.4766688959074	1.06930104248749	0.285513767368919	3.74518207069792	0.00018026299717374	0.00560356573370562	2.36785186914525	2.43125429454169
NBPF8	0.0475202456324914	0.102957800375334	0.644403549924585	17.5109884648821	0.073145627379812	0.180068397392885	0.406210242545883	0.684588128883711	0.871404328093711	0.133372498346246	0.0624284489409999
ENSG00000290999	0.403734980095997	0.0596022997551007	1.2542963764697e-11	66.9367595949069	0.612175528716817	0.115821431378306	5.28551168321584	1.25353871658972e-07	2.43769552281935e-05	1.32105401447195	1.34422438406691
NOTCH2NLR	0.109484003661438	0.205555850273667	0.59429380275858	3.97433829889611	0.18319080232014	0.378831201935715	0.483568410901979	0.628692197921738	0.840028297388964	0.339970381478465	0.324112369571117
NBPF26	0.245353351542001	0.181096806277051	0.175475306253397	56.2840289786805	0.389285563631102	0.285813946059013	1.36202438334036	0.173190190121346	0.460120149814055	0.792982279845994	0.814199147027964
LINC00623	0.175209089785773	0.127912849797898	0.170763822671968	18.8385640404261	0.273266508719774	0.216624709129529	1.26147432496436	0.207138004708413	0.501690947247429	0.559109182834363	0.538309530118728
SRGAP2C	0.557921317431968	0.174723056521386	0.00140717579408358	10.7268597744213	0.848577292844995	0.294475164800128	2.88165996416356	0.00395586380892166	0.0471209874219415	1.83513792278882	1.90638024882411
LINC02798	0.528699888658123	0.456152562565598	0.246439145834414	3.40299286884731	1.03643677205008	0.640519075713791	1.61812007065532	0.105636723891377	0.355395005101467	1.73770862671619	2.3531041062997
ENSG00000290735	0.104803396025137	0.199158423710027	0.5987275098689	2.87016794238792	0.109525476946634	0.382076016547918	0.286658864212949	0.774373537809259	0.917433475846783	0.324364426317054	0.148938572367511
H3-7	-0.0377440022997424	0.185453801030022	0.838726740954362	3.08418436665767	0.0255577388778567	0.349683838453303	0.0730881329571933	0.941735984930079	0.981584353096268	-0.150913246902308	-0.0507340340524898
LINC02802	-0.303876330413373	0.230260868330714	0.186933658866939	3.86677962703188	-0.378435503220921	0.451467795020392	-0.838233662278895	0.401899484777816	0.692496083188151	-1.03824444452979	-1.01141709496639
NBPF15	-0.108792771913904	0.0846254889059034	0.198589944938066	28.3545311533929	-0.158226037571795	0.146581746875181	-1.0794388861154	0.280392123829284	0.5834965530247	-0.387802129506513	-0.487766000203047
SRGAP2B	0.338900260370917	0.145120440844121	0.0195275761632781	8.95544520570574	0.458937467489113	0.26524745027263	1.73022386084165	0.0835902868188025	0.310675739081794	1.10488384864026	0.979829155711214
LINC01145	-0.337137883748773	0.203997683162093	0.0984010051332308	3.78655116985345	-0.492350459743446	0.361123264104927	-1.36338615836278	0.172760841091616	0.459486689951683	-1.1491442144497	-1.28230323293098
NBPF20	0.0622564963933537	0.0938814667134448	0.507241299968078	12.4884284176532	0.116726136784913	0.17382244927605	0.671525095124729	0.501886078194364	0.765274155598114	0.182505706359186	0.166061512093186
NBPF25P	-0.115615667365165	0.161323987551771	0.473579251372433	4.67802348291889	-0.132873528312666	0.295961867220958	-0.448954892602654	0.653464196460637	0.855931643296342	-0.410550842655971	-0.427478540763435
GPR89A	0.0463586325421194	0.0822767225401089	0.573130043553357	16.6421945502988	0.0674003682572847	0.144873681010805	0.4652354229355	0.641762874131217	0.848110810507347	0.129499479453857	0.048766405757061
PDZK1	0.655494457446977	0.226835987409657	0.00385574458356715	2.48855275543706	0.864990750252456	0.416606656024287	2.07627683750216	0.0378683542796436	0.199845489735803	2.16046364251433	1.94541092770493
RNF115	-0.0147051505999412	0.045705072985924	0.747649665216477	174.314304506958	-0.0144853444994408	0.0925997161079099	-0.156429685837918	0.875694339282451	0.958473562257697	-0.0740977317950332	-0.145955210791696
POLR3C	0.0934944684767655	0.069087488939407	0.175967344991035	25.7645957532789	0.159248815528185	0.129897394702253	1.2259585028107	0.220214291433323	0.516843775977024	0.286658506496991	0.267179087627673
NUDT17	-0.149970630950076	0.158872459351513	0.345185636703223	3.89212398706588	-0.201276617181789	0.292583725912451	-0.68792827268191	0.491497951361388	0.757726008348806	-0.525096231404201	-0.59013890718285
PIAS3	0.0506238615985761	0.0907946594696245	0.577141933695065	13.4479512525708	0.145742499072759	0.171297237124462	0.850816402642062	0.3948713485569	0.687111479894453	0.143720490608899	0.235061497326748
ANKRD35	0.0500926518911389	0.110868328619656	0.651397856854647	11.9653501074991	0.125643817693104	0.197001880115952	0.637779789812931	0.523617037282563	0.77999210221017	0.141949345595316	0.18726747322914
ITGA10	0.167764249899488	0.284656982766624	0.555622605887789	1.95137198829304	0.091219091613594	0.507207499150977	0.179845707656703	0.857273699084468	0.951431364071765	0.53428679940103	0.105406571176971
PEX11B	-0.224685216729715	0.104432869858612	0.0314383434157911	10.1375628481782	-0.374870463312819	0.214255502242283	-1.7496421766985	0.0801800771322691	0.304273113219893	-0.774207578943244	-1.00293954362567
RBM8A	-0.352315545447037	0.107064312875731	0.000999417126232838	10.0475741971559	-0.497405910830553	0.205921643283329	-2.41551059373672	0.0157131653937797	0.117210962553778	-1.19974916285024	-1.29432493457983
LIX1L-AS1	0.125902843797486	0.139585608070905	0.367069710697187	5.6398743142135	0.338937931279509	0.281125620199559	1.20564582850511	0.227954080663249	0.525690022754024	0.394713633396934	0.69447408106889
LIX1L	-0.00162262154380931	0.108764430059984	0.98809705844282	15.1058858490678	0.0134782753260065	0.202927141162755	0.0664192835358401	0.947044018059704	0.983645885900929	-0.0304783178829534	-0.0794586135996695
POLR3GL	0.0370523875794774	0.0949294007217755	0.69630348842307	12.3453057761745	0.0269737069212629	0.175581336325314	0.153625137419426	0.877905315427744	0.959211420782126	0.0984708496491003	-0.0473669071495029
TXNIP	-0.233838015973227	0.131992955784411	0.0764618663265832	112.03871401702	-0.228566035251379	0.217278028767214	-1.05195190028283	0.292821618284907	0.596565012636632	-0.804724594188839	-0.655032274075463
LINC01719	0.223198528456868	0.0993678181513984	0.0246921439700734	21.0150600916153	0.303812222866192	0.168221536400018	1.80602453982913	0.070914506497485	0.285089953524986	0.719114268993276	0.610946265356013
NBPF10	-0.0248395643140771	0.0854777813647964	0.771359756260605	34.8574267522502	-0.0162556431420673	0.152299412805352	-0.106734772266279	0.91499939588855	0.9715930476946	-0.107887619412058	-0.150164924572785
NOTCH2NLA	0.0271599265645943	0.0667730839768212	0.684191892034452	77.4059445947675	0.0654713253152292	0.119071470240945	0.549848970393545	0.582422967229729	0.815167939070214	0.0654876741662948	0.0441792030885689
ENSG00000276509	-0.194293870860322	0.2016101845794	0.335191041168096	3.0158180321012	-0.273868413891778	0.356805382042592	-0.767556846603526	0.442750508250517	0.722889729569622	-0.672877576989156	-0.762759887420783
ENSG00000290578	-0.215669711982557	0.171881070530802	0.20956543269691	3.63835868167409	-0.289151652959932	0.281439576604835	-1.02740224544157	0.304231094602023	0.607517710581999	-0.74414832728744	-0.799102943092697
ENSG00000287978	0.513992719872364	0.270076500188521	0.057022603700994	2.88524405489983	0.673877384855613	0.451179607779047	1.49359007640617	0.13528279477191	0.404445738249094	1.68867238303667	1.49094943251461
ENSG00000291242	-0.235904173026034	0.0754519587618943	0.00176871610622976	54.1045936754468	-0.346598743375275	0.123887232346094	-2.7976954268137	0.0051468620673257	0.0557126998148576	-0.811613519052455	-0.935710294181295
ENSG00000289321	-0.249263528797938	0.159338153147696	0.117731140483621	13.950355580108	-0.339094124126793	0.262594284651427	-1.29132332250457	0.196591586661602	0.489299273596597	-0.856155921099731	-0.917864548660477
ENSG00000290557	-0.0882825461578099	0.103252077280373	0.392540316792804	10.7366865023702	-0.175860726354897	0.192634418904657	-0.912924737722692	0.361282126037255	0.656774334662326	-0.319417490508447	-0.529700728394052
ENSG00000291243	-0.115789656838497	0.173926304777963	0.505577453379415	3.42997159430681	-0.211944542276903	0.313098931293982	-0.676925153979203	0.498453443571841	0.762587968000415	-0.411130953643767	-0.615506893243042
NBPF12	0.102855981850092	0.0657868860323036	0.117941518066611	49.6578564149717	0.155567282280989	0.123980382793958	1.25477336636011	0.209561043675318	0.50418984687955	0.317871410739174	0.258424518837367
ENSG00000237188	-0.118247390427066	0.0628059254946204	0.0597352615028318	52.2313227041089	-0.178186640249269	0.100138885594465	-1.77939507905925	0.0751750126794601	0.293538854086222	-0.419325462383278	-0.535231677545227
FMO5	-0.153352958198056	0.102805394086678	0.135782524112393	13.3451084676614	-0.24012199051621	0.192088609762979	-1.25005845381723	0.211278195041302	0.506002654141591	-0.53637349527136	-0.68251196759194
CHD1L	-0.187450309344835	0.281966483819974	0.506180711981904	1.68802668703174	-0.0773178245872736	0.522899014278917	-0.147863779574906	0.882450273641394	0.960983631236511	-0.650059959608296	-0.295368846975323
LINC00624	0.374977411591597	0.170893632122222	0.0282199396473264	3.96078448488401	0.595991886812545	0.290790587351066	2.04955701022405	0.0404076791753273	0.207357479757034	1.22517130874156	1.30574019913213
ENSG00000289419	-0.0880494763119024	0.175752147570069	0.616380531723933	5.30452964683506	-0.102924459730316	0.314260812006372	-0.327512867650291	0.743280012172954	0.902844796853672	-0.318640395343174	-0.356260609671958
ACP6	-0.0927835149820233	0.0454875317855934	0.0413745266668169	89.2859458974196	-0.105798221198891	0.0906690572264699	-1.16686137956229	0.24326635458543	0.544521788989357	-0.334424498809851	-0.363094322903458
GPR89B	-0.0638632867148105	0.0779509212202207	0.412629198085779	19.293503474372	-0.088425834467036	0.146633327345593	-0.603040496098336	0.54648174960482	0.793046062738843	-0.237999457305501	-0.321783340634954
ENSG00000290705	0.269114781439492	0.20641906274138	0.192325563121963	3.36666852162399	0.39652058683319	0.375108089727412	1.05708353856441	0.290473463266395	0.594235865402715	0.872206995601983	0.831403801738167
NBPF11	0.0550674161400289	0.0659009694751645	0.403375135047586	35.6009320670712	0.105938073254004	0.119402581091951	0.887234365331032	0.374952734124842	0.669529902826384	0.158536069764344	0.140407840659561
ENSG00000227733	-0.253228155651278	0.087021300406364	0.00361479636493415	25.0386856810563	-0.358942699679632	0.153641475265192	-2.33623570107018	0.0194789605800486	0.132586950240429	-0.86937467253386	-0.965063829068786
LINC01138	-0.105956340090385	0.0599687630035274	0.0772518687310037	354.056413581908	-0.141588446989664	0.0970411145392761	-1.45905627384728	0.144549619822466	0.41955012875927	-0.378344975372735	-0.448202339772395
ENSG00000272824	0.454719307592213	0.229673114930149	0.0477199011466931	2.27885473686873	0.727275616630195	0.437352823483698	1.66290367314229	0.0963317190247081	0.337729750053146	1.49104457780604	1.61792872672779
ENSG00000291232	0.200626431465752	0.0667233641734264	0.00263979300898286	26.6004119296032	0.339347558009593	0.137499046775412	2.46799934958004	0.0135870566514575	0.106542254002038	0.643854994789134	0.695448160384784
NBPF14	-0.0358037981092868	0.102849786174036	0.727752032268238	75.6640732985178	-0.0251736087273974	0.167088081867139	-0.150660708089368	0.880243369757161	0.959785507616297	-0.144444270659693	-0.171371562661907
NOTCH2NLB	0.238154781572866	0.213761576112744	0.265230249276995	5.17065814572531	0.364225081074169	0.358525110157827	1.01589838690471	0.309677777105934	0.612329303128334	0.768981002897818	0.754606117783958
PDE4DIP	0.317413503359141	0.048993109958299	9.24931968242074e-11	450.466831885255	0.493249693948912	0.0863056220014499	5.71515137149033	1.09606412651765e-08	4.07849830515889e-06	1.0332432855883	1.06142253725127
NBPF9	0.0615554373378413	0.0989208650649382	0.533764672314635	29.5666388655575	0.0874927607396878	0.167605996215016	0.522014502556618	0.601660233085235	0.825173506488229	0.180168254251264	0.0965454750573313
ENSG00000274265	0.353452942532817	0.084476055174294	2.86347598272524e-05	115.324778938683	0.537100852701787	0.143223958794059	3.75007685323154	0.000176780381975342	0.00552612169748714	1.15340500720427	1.1656991959312
ENSG00000289614	0.530658655430753	0.18599468224738	0.00432970260165624	5.06859441848898	0.822214041490472	0.347789859165874	2.36411160308825	0.0180733671514567	0.126892943845912	1.74423949381734	1.84368927687782
ENSG00000291233	0.66493621883912	0.115766969908923	9.26039642403723e-09	20.9695334215628	0.971434410253135	0.213518229517698	4.54965560761459	5.37337861030941e-06	0.000442681693984308	2.19194410752656	2.19853056053119
ENSG00000272755	0.707410861733851	0.210841185014123	0.000793123597547284	3.91617259695248	0.970058328450605	0.404610735934377	2.39751010612812	0.0165069256132286	0.120470508808808	2.33356191102951	2.19525828183847
NOTCH2NLC	0.038964660704434	0.07657526961532	0.610863459072658	81.588976714262	0.0882353110084038	0.136066441691659	0.648472245701511	0.516679556199676	0.774773278584449	0.104846698889911	0.0983112359431485
NBPF19	-0.0631584560476896	0.098237025931323	0.520276623279725	69.7946645971848	-0.0558032196288535	0.16165719970649	-0.345194768498846	0.729947951462628	0.89589814055847	-0.235649429992345	-0.244207801710228
LINC00869	-0.0612168895459051	0.0865136274019768	0.479194792878264	28.5073255666566	-0.045917696950244	0.150114879474167	-0.305883714599696	0.759693185912569	0.91082403469479	-0.229175911568208	-0.220700343673842
H2BC18	-0.106187434680128	0.222582496325106	0.63331226631006	6.70558289119562	0.0330713121791701	0.363694325351258	0.090931614473857	0.92754692952791	0.976660256212602	-0.379115484692422	-0.0328669960792609
ENSG00000290791	0.0387680786362032	0.140523437536863	0.782637652020695	9.68804921759524	0.0849406567632965	0.261178530261985	0.3252206706198	0.745014065405819	0.903499242409301	0.104191260284343	0.0904766530961693
ENSG00000290792	-0.0596615718453048	0.126649157264136	0.637585372501126	9.30370761823944	-0.0694474453339644	0.254025885066566	-0.273387278291604	0.78455553089744	0.921339475502472	-0.223990213431695	-0.276653335813942
H2BC21	-0.164741293414532	0.168243381609276	0.327488878890807	8.4897743773754	-0.117189751591007	0.297887339611143	-0.393402927912224	0.694021907481253	0.876535113047999	-0.57434417398689	-0.390183019310206
H2AC20	-0.646492018533808	0.319385906219827	0.0429524542628073	1.6502126059914	-0.635138971755276	0.517005138970953	-1.22849643819683	0.219260665643756	0.515763523710852	-2.18058438880018	-1.62184976611117
BOLA1	-0.152473844598842	0.152844836850525	0.31848657912299	4.26822820171513	-0.239422987101703	0.264322176590214	-0.905799846953015	0.365041802052024	0.660488339574108	-0.533442378528158	-0.680849759738291
SF3B4	-0.0948805563667982	0.135337954147227	0.483263126862656	6.61407444892893	-0.0686326086502312	0.261408254775897	-0.262549507891667	0.792897821798969	0.924904417643037	-0.341416397376313	-0.274715680135824
MTMR11	0.440338929681994	0.162330986214651	0.00667577639545448	6.89872262108808	0.715524959050001	0.31214317585978	2.29229729940157	0.0218884935640471	0.142826050083934	1.44309791140946	1.58998603730742
OTUD7B	0.048840683114527	0.0448868865522798	0.276558222639201	242.417520335998	0.0804100015884569	0.0841755911194323	0.955265065788103	0.339443669109641	0.641005283871514	0.137775065222024	0.0797028994098487
ENSG00000285184	0.0173658465018158	0.0760466162469578	0.819368006377041	48.2658260789809	0.0479423411291876	0.122624476987574	0.390968771545061	0.695820319031956	0.877532161016217	0.0328325177883963	0.00249583706226215
VPS45	-0.095015996593725	0.0368565910159533	0.00993763001427716	151.573584581891	-0.110299423482158	0.075005243627363	-1.47055616578144	0.141411185765003	0.414548681854211	-0.341867978511223	-0.373798038551812
PLEKHO1	-0.0210697688313239	0.0762618577560607	0.782331578218025	50.8380081809292	0.0215197055106968	0.130188736259312	0.165296216316544	0.868710836798752	0.955401897645056	-0.0953184694548459	-0.0603363487721187
LINC02988	0.0677265098838309	0.256697411810482	0.791904817543493	2.09164828059898	0.28568997870902	0.464943554545543	0.614461639302143	0.538910314708957	0.789236653605267	0.200743677130896	0.567852146016056
ANP32E	0.00637589723318097	0.0723643153634731	0.929790594914977	20.4879866856678	0.0236020368048851	0.127781301435101	0.184706498836783	0.853459248554183	0.951063189250556	-0.0038098732939804	-0.0553846312851006
APH1A	-0.0979745399519307	0.0843867255087311	0.24563442198895	16.1436309603748	-0.0306616910037455	0.166419997039978	-0.184242828681098	0.853822962107351	0.951233135251754	-0.351732273615381	-0.184422047497741
C1orf54	-0.219348347856094	0.0874205799044773	0.0121033840296517	45.991282574268	-0.246636947866685	0.164429238554235	-1.49995797605871	0.133625288560486	0.402295108170221	-0.756413535345546	-0.698004328643977
ENSG00000289041	0.710209640237658	0.289640300408717	0.014204881861638	2.0966858357663	1.12247134523442	0.486441236400861	2.30751684116974	0.0210260244790505	0.13904279691089	2.34289352248492	2.55769158078754
CIART	0.366370911673142	0.133964339179101	0.00624107763532695	8.5306542554724	0.514558821860881	0.238863874075004	2.15419273363752	0.0312250604755936	0.176421591687104	1.19647574990376	1.11209496464517
MRPS21	-0.00182427750915061	0.0597738894160718	0.975652631251661	36.6589204707544	0.0464943984197719	0.117549836860002	0.39552924667301	0.692452341800743	0.876055145190682	-0.0311506737387915	-0.000947324577974752
PRPF3	-0.127410259105834	0.0408945610503291	0.00183583808942359	68.6649709747293	-0.178630730679049	0.0872320238869704	-2.04776551912297	0.040582980466188	0.208065531979316	-0.449876050867079	-0.536287710441193
RPRD2	-0.103203083712265	0.0371566566627212	0.00547767087344966	177.127217765125	-0.111608644393914	0.0725013732150235	-1.53940042022248	0.123706571523003	0.385346211288417	-0.369165142555392	-0.376911324176058
TARS2	-0.0415889584801845	0.0855041581330396	0.626685779545828	13.5425232613198	-0.066799473991812	0.169616065934807	-0.39382751641868	0.693708387639471	0.876535113047999	-0.163732995621299	-0.270356544310758
ECM1	-0.494438988456538	0.181369629179806	0.00640798255190255	4.30236372576652	-0.695032692958843	0.331083730113056	-2.09926562299364	0.0357934920421543	0.192170260325197	-1.673613295744	-1.76427512727921
FALEC	0.0654933556068179	0.139105132932288	0.637769912879072	7.61238552573977	0.114941997314643	0.245194749250312	0.468778379904467	0.639228055228153	0.846567152014225	0.193297954647069	0.161818885264847
ADAMTSL4-AS2	-0.758568704729436	0.221588288729364	0.000618600930003989	2.9331607491519	-1.02359574934506	0.381602306039095	-2.68236258834399	0.00731041775754309	0.0702132833575647	-2.55426743923223	-2.54558760932108
ADAMTSL4	-0.389607129683372	0.153695731887324	0.011247145225445	5.98155651693961	-0.533610165076263	0.268437792708854	-1.98783546717288	0.0468298897673378	0.225571162577465	-1.32408575260767	-1.38041749792615
MCL1	-0.158697248316234	0.0864771006955886	0.0664855279179935	97.5731165294082	-0.202297054189676	0.144978656179928	-1.39535749275129	0.162908062822278	0.44503012784054	-0.554192282581584	-0.592565473882613
ENSA	0.119830705682875	0.0437878894312885	0.00620744173398916	207.85657343145	0.21879329747474	0.0731324421402696	2.99174061567765	0.00277391841959555	0.0374423015732978	0.374468075017808	0.408773968967204
GOLPH3L	0.150306708934641	0.0679624019109591	0.0269932359341496	26.6101753423994	0.219102403134071	0.127513312625081	1.71827081128607	0.0857472307943261	0.315431889507026	0.47608033932244	0.409509012378845
CTSS	0.0907106245465915	0.284582645143167	0.749916345571127	1.76875164889062	-0.0281945848806536	0.565022733590328	-0.049899912347768	0.960202147154509	0.987059795137365	0.277376689492352	-0.178555347724204
CTSK	0.186738350717337	0.178480549321562	0.295437668712006	4.68987912444679	0.237303256244355	0.320315767496987	0.740841632925818	0.458789468565124	0.734016856984072	0.597549732250803	0.452790061305292
ARNT	-0.00747179413182089	0.0646192557671148	0.907947385351221	59.2164524754556	-0.0174319539014807	0.120957112379829	-0.144116815940024	0.88540822614121	0.962217634283293	-0.0499804706444704	-0.152962154088478
SETDB1	-0.0691009181809504	0.0569963482363582	0.22536906434569	38.1642615022071	-0.111497909882392	0.112073686163638	-0.994862520356423	0.319803133679916	0.62245910591681	-0.255462626227981	-0.376648001034993
CERS2	0.15641557350869	0.0894692242620114	0.0804188082706014	13.0890465934888	0.275976467013214	0.176966336718618	1.55948567467961	0.118881472534234	0.378255554167192	0.496448350067532	0.544753724617541
MINDY1	-0.10222401459629	0.101769186668997	0.315152504680845	11.4184174002905	-0.170471389010981	0.194734210960603	-0.875405447096652	0.381353337020092	0.674917872219902	-0.365900756836469	-0.51688505586212
PRUNE1	0.0694175199721809	0.0882860130599757	0.431703509142995	14.9660047593775	0.0929156174186239	0.15044957463946	0.617586441445838	0.53684798441751	0.788207677256565	0.206381797150104	0.109440855500215
BNIPL	0.412288623748141	0.181430049261822	0.0230600403217091	3.9371210505809	0.559549148869068	0.320814133225255	1.7441536731681	0.0811322969972941	0.305736037625675	1.34957334137873	1.21908052914918
C1orf56	0.515144393749235	0.114197895990979	6.4528888338479e-06	9.71364746896514	0.742925707737811	0.222286307199813	3.34220185263141	0.000831165937410209	0.0166074302715034	1.6925122628727	1.65514414486384
CDC42SE1	-0.0278806815465014	0.0882748526851794	0.752124367456256	30.7229835226795	-0.0230596689719569	0.151189323180986	-0.15252180833135	0.878775391098549	0.959435671492061	-0.118027230090323	-0.166344681260887
MLLT11	-0.160330622190033	0.448034857459457	0.720453317863026	2.39152129639731	0.184019560063233	0.661081366541223	0.278361438359733	0.780734917863134	0.920609939106187	-0.55963823349587	0.326083129084949
GABPB2	0.0819876611100935	0.0492332646567812	0.0958549215095586	79.926989077846	0.145147358084135	0.085688277954309	1.69389981394574	0.0902843223309086	0.32458506413511	0.248292821148241	0.233646271013416
SEMA6C	-0.0637031440580854	0.128256416485335	0.619410619816745	6.1219524926075	-0.0402667252004478	0.269572405493145	-0.149372578127147	0.88125964844247	0.960320200301069	-0.237465513998461	-0.207262512858828
SCNM1	-0.614477973490164	0.11887294062941	2.35098528076236e-07	8.10091525830985	-0.812960177780375	0.228203331902144	-3.56243780931727	0.00036742696666712	0.00941018160879159	-2.07384402722581	-2.04470292972381
LYSMD1	-0.0474079229876802	0.175705085833182	0.787302340402272	3.67933732133835	-0.0549243097181498	0.333714282120309	-0.164584833975876	0.869270769149547	0.955401897645056	-0.183134429419238	-0.242117781939362
VPS72	0.0460358070303366	0.106852290851882	0.666587665996533	8.6687571898648	0.088513647982616	0.21085127651848	0.419791852551854	0.67463751732857	0.866295902933278	0.128423123379323	0.0989731124016818
PIP5K1A	-0.084482199503123	0.0375639279311336	0.0245109284435685	105.899609449609	-0.120913030729693	0.0748199925112937	-1.61605243025709	0.106082977891165	0.355863806037526	-0.306746477661548	-0.399036858500705
PSMD4	0.0778476207799877	0.0621897268563666	0.21065142004048	25.875755834918	0.115008970694651	0.116641274811809	0.986005776087477	0.32413027844635	0.626749309369495	0.23448921085265	0.161978145829136
ZNF687	0.175386786340053	0.138872410210809	0.206612646592475	5.31389289544773	0.287678490000819	0.235539936773196	1.22135759201561	0.221950656455462	0.519002066353628	0.559701653871014	0.572580762525933
PI4KB	0.116662183615984	0.0488445302742573	0.0169201145107454	48.4841319550848	0.186049512032307	0.0906536078620221	2.05231227327964	0.0401393239932875	0.206487251449935	0.363903674592458	0.330910290205337
RFX5	0.674353642439411	0.160123807413348	2.53735080377876e-05	4.32478311486773	0.973376295960537	0.314714234212859	3.0928893267096	0.00198218042270885	0.0301363503539844	2.22334342613261	2.20314830288658
SELENBP1	0.0435594535552382	0.0819361194605943	0.594984359271902	34.9062706793652	0.102661886837773	0.146075596642708	0.702799709173032	0.482180578498753	0.751116616506441	0.120166532718643	0.132617173721374
PSMB4	-0.0893840454754009	0.131559948940848	0.496873779400102	14.745778464312	-0.0573622162945838	0.234025500040266	-0.245110965620047	0.806370512532154	0.930185650011169	-0.323090079688393	-0.247915046121069
POGZ	-0.0266425423415442	0.0298568122607224	0.372208665725686	322.071145562017	-0.0161590890176979	0.0581385994885873	-0.277940802837364	0.78105780128457	0.920730998004029	-0.113899059900134	-0.149935321940669
CGN	-0.391935844390371	0.17514272801815	0.0252335611838975	4.47250659259961	-0.517513587387002	0.344322633728037	-1.50299032562512	0.132841538751987	0.401525735421694	-1.33185009008797	-1.34214034892132
SNX27	0.109537156399508	0.0579252400334132	0.0586231286158881	53.6000324895618	0.184459077429104	0.113090035816351	1.63108160765507	0.102873101005292	0.350183134787809	0.34014760189758	0.327128287380608
TDRKH	-0.388584504738151	0.202242435801992	0.0546838595409897	4.15986143599053	-0.451401914200705	0.386445411621752	-1.16808713630822	0.242771618587568	0.543886476792831	-1.320676144223	-1.18492889600493
THEM4	0.161913281046594	0.0811841049838093	0.0461087592606621	38.8866297056669	0.262916421444877	0.134730919154441	1.95141859860318	0.0510072708137147	0.237550987771809	0.514778657581813	0.513697352270607
S100A10	1.03112884705336	0.204581930095538	4.65104950155088e-07	20.65384756249	1.53802215105565	0.323505069145143	4.75424436198125	1.99190000655238e-06	0.000210797477375715	3.41289364664815	3.54585816007892
FLG-AS1	-0.196443495055142	0.109204230071476	0.0720402878426909	92.523759679114	-0.267724007837965	0.177524284682384	-1.50809793892121	0.131529462658597	0.399146930412335	-0.680044795736156	-0.748148685548669
S100A6	0.610299288603002	0.106813495241128	1.10551770282207e-08	41.7600752584895	0.930188108789216	0.186830004934107	4.9787940064407	6.39816946984505e-07	9.06804967912615e-05	2.00977513510317	2.10044816950929
S100A2	0.247826444040338	0.207765422898833	0.232940455707035	2.96261202555862	0.393447734886085	0.433412256498894	0.90779097495848	0.363988667531904	0.659731925414931	0.801227997846311	0.82409665769055
ENSG00000285867	-0.255879534117991	0.111669227457603	0.0219399447927946	19.1072783606149	-0.360326860326718	0.201883040474497	-1.78482976816588	0.0742889332679764	0.291850627196062	-0.878214826779335	-0.968355318996516
S100A16	-0.017247571186338	0.11264395019181	0.878306937736115	16.7730756631646	0.0623670119150311	0.19671297920459	0.317045739265465	0.75120889620374	0.907095300656051	-0.0825746016281376	0.0367972447076683
S100A13	-0.268447699232079	0.100153669192855	0.00735434362251141	46.5012109607629	-0.32058596339367	0.165817883335534	-1.93336181203666	0.0531916421366848	0.242711047774592	-0.920119262372379	-0.873852731995892
S100A1	-0.0852057817460372	0.102659550537894	0.406547844521295	41.7961768622526	-0.0514138670251111	0.163779024285635	-0.313922171959237	0.753580150215787	0.907536351512269	-0.309159025970647	-0.233770061036925
ENSG00000272030	0.228058705387503	0.245738861194924	0.353380039847726	2.11630184701127	0.555884869519659	0.495874186300174	1.12101997820705	0.262279358561427	0.564118108449083	0.735318939230485	1.2103669895782
CHTOP	0.0366928273467449	0.066650218826983	0.581957116185214	33.8582365603352	0.0717706078026165	0.129303448652493	0.555055635024108	0.57885660692284	0.812943485215481	0.0972720136632914	0.0591586961862898
SNAPIN	0.196555419481238	0.108653341766504	0.0704488239868081	11.0966705333511	0.309775232365066	0.210342079518283	1.47272116484966	0.14082623720927	0.41376985085872	0.630281536933113	0.625126111998686
ILF2	-0.385631373211052	0.116687290561405	0.000950348532364608	8.12688529854066	-0.569945952351503	0.224124103913014	-2.5429926652276	0.0109907536241982	0.093636965670449	-1.31082989309949	-1.46682284262684
INTS3	-0.191412400338306	0.0532430192604539	0.000324303920168687	96.092518754224	-0.259924213144147	0.0905685565528919	-2.86991670218738	0.00410579943743268	0.0480779700903268	-0.66327025604716	-0.729601022221356
SLC27A3	-0.204137095203425	0.0944904958446932	0.0307418582668054	15.7360612535062	-0.252466926118109	0.173988014202399	-1.45105930012177	0.146763348389535	0.423330499908	-0.705696588894964	-0.711867831217791
GATAD2B	-0.0331366543066899	0.0492384476769576	0.500957898552567	117.734206155637	-0.0301627830790862	0.090115113039213	-0.334713923800563	0.737840897052291	0.900375860073149	-0.135551552058469	-0.183235660345109
ENSG00000284738	-0.252384091491774	0.242189432131622	0.297368219891937	1.84133763765581	-0.326160339316162	0.432437925435501	-0.754236203930753	0.450707401959005	0.729328244629925	-0.866560416682888	-0.887108420373459
DENND4B	0.186418718876603	0.0675240293365612	0.0057664213422089	30.9426891637212	0.288564885867223	0.12326979935632	2.34092119378816	0.0192362269871779	0.131669562375631	0.596484024427751	0.574688583660998
CRTC2	0.343021363857311	0.109551466307602	0.001741270415999	10.0218864968827	0.490415005760511	0.215995919643422	2.27048273212807	0.0231783098369147	0.148405074162542	1.11862432022463	1.05468173903539
SLC39A1	0.361302662355433	0.112735720873555	0.00135126274065204	9.79455274047118	0.600652367232749	0.202782151988675	2.96205736719025	0.00305590841293829	0.0398029690794236	1.17957733035122	1.31682267311647
CREB3L4	0.0286116900157746	0.168585708369984	0.865233500076874	5.16790845876386	0.0512394766513169	0.285146483952535	0.179695277813232	0.857391800859215	0.951431364071765	0.070328104530161	0.0103363203069612
JTB	0.199119936258195	0.0799123726442694	0.0127123169296282	19.1329814872132	0.300710885006535	0.148178977410945	2.02937616563902	0.0424199908419827	0.212978663116577	0.638832079286095	0.603571382715736
RAB13	0.207705337964877	0.0987214704929467	0.03538254355707	10.6615292163914	0.396235938507501	0.20080659921822	1.97322169714604	0.0484703095216964	0.230542605779667	0.667457293037843	0.830726917086863
RPS27	0.0394531454511076	0.0952411551518378	0.678694895414503	57.3729603684904	0.126928823073227	0.16374299469312	0.775171013032413	0.438238614214905	0.720371429469784	0.106475391496935	0.190323175090523
NUP210L	0.670764987653125	0.175505297987794	0.000132423447754359	19.1021959687973	0.993260041274177	0.283960858651728	3.49787659464852	0.000468978079445117	0.0111408940350002	2.21137823057761	2.25043121586578
TPM3	-0.180833259582542	0.0778860037707017	0.0202454115589601	26.5889093502288	-0.268426849773361	0.132155345799258	-2.03114636150321	0.0422401496610993	0.212458424942022	-0.627997571577674	-0.74982002128272
UBAP2L	0.0113182302242202	0.0521022549550056	0.828028248007228	45.601818650084	0.026216169824106	0.0995175380733169	0.263432660530568	0.792217119871826	0.92476018096855	0.0126687194538356	-0.0491683062359624
HAX1	-0.066594263653326	0.10472584119786	0.524847196720754	12.5837350486224	-0.0220132935863506	0.185646728028303	-0.118576254050622	0.905611079122628	0.968560231779652	-0.247105006618966	-0.163856433925147
ATP8B2	0.280468439218492	0.0625541194527894	7.33898421655661e-06	63.4789527698249	0.399473127097314	0.119644219051328	3.33884186185323	0.000841284420852639	0.0167895473202142	0.910062053745055	0.838424848436063
IL6R-AS1	0.0812409903180151	0.291398860915536	0.78040098008283	2.12850433781897	0.374319166383138	0.437416754209149	0.855749494689357	0.392136356701431	0.684917851642269	0.245803291624096	0.778609531111785
IL6R	0.0379278530390236	0.0691745525350138	0.583491426780363	50.3034089940265	0.0623712269271074	0.133618569510768	0.466785620856996	0.640653264489018	0.847136212809844	0.101389802863867	0.0368072678721207
SHE	-0.235493819761748	0.123616742036187	0.056775942650374	7.94734784711823	-0.287959143727828	0.235230781931018	-1.2241558751961	0.220893431114427	0.517760580512638	-0.810245330317059	-0.796267194124931
TDRD10	-0.38715454859762	0.165330349652206	0.0191959921012025	12.1812554122418	-0.530123147915687	0.277344627896394	-1.9114238914111	0.0559501288489357	0.250323690441305	-1.31590842320344	-1.37212548219371
UBE2Q1	0.0868294461812389	0.0967248696894224	0.369348097073967	12.60466715194	0.158716491740834	0.208914553299598	0.759719652049435	0.447422179259451	0.726545152532776	0.26443616974586	0.265913238617988
ADAR	0.0117742937296495	0.0442526299465299	0.790185360253928	75.7686868848044	0.028948192582746	0.0873835844159217	0.331277239040237	0.740435082191442	0.901763739489777	0.0141893140367456	-0.0426716431417441
ENSG00000287064	-0.311339163269896	0.321686289365577	0.333126915418483	2.95008934903131	0.115461082841555	0.431199173668227	0.267767402843849	0.788878363491558	0.92365961877015	-1.06312681963698	0.163053254112898
KCNN3	-0.035767596099187	0.0701589886690949	0.610186156188659	753.83497406637	-0.0171271441093386	0.117336042302517	-0.145966608155926	0.883947748876822	0.961488646026887	-0.1443235668985	-0.152237326112173
PMVK	0.313865808424727	0.0942880820449161	0.000872222059564692	23.5629904881399	0.457813194043181	0.170235018143698	2.68930093840465	0.00716018372993238	0.0692579020817751	1.02141465726162	0.977155669269384
PBXIP1	0.107205036024063	0.0513945025352199	0.0369854907809859	124.717793903859	0.197281171600335	0.0917694786318799	2.14974711136477	0.0315752237330952	0.177321706417826	0.332371909329815	0.357618818884927
PYGO2	-0.226907125338964	0.116181292652594	0.0508144338973594	8.12216099506674	-0.29838790640481	0.215929977288328	-1.3818734672786	0.167010556038062	0.451804265460534	-0.781615806426311	-0.821066459573085
ENSG00000271380	0.132688227259703	0.190679351645079	0.486509632773745	2.54236050099836	0.164758049861718	0.340591818003103	0.483740480988939	0.628570060146716	0.840028297388964	0.417337275088899	0.280279871381715
SHC1	-0.0252222015092339	0.0853816387991886	0.767684169782649	22.9088773172832	-0.000584825643442336	0.162454100821906	-0.00359994386404233	0.997127666575172	0.999396253392831	-0.109163397980719	-0.112900219739131
CKS1B	0.355837869891316	0.18628299724116	0.0561074059833354	3.32328897004734	0.615336311100749	0.328963807842167	1.87052890449268	0.0614104069910667	0.263138008331693	1.16135676738414	1.35174062389237
FLAD1	-0.0207112912995686	0.0836036238721736	0.804341786306706	15.286471879591	-0.0170671105790791	0.152988046650482	-0.11155845801516	0.911173512041746	0.970788419149274	-0.0941232433812996	-0.152094568289523
ZBTB7B	0.154505760276076	0.0873904476398384	0.0770619580104301	14.0298419229947	0.232603480045303	0.160890535435159	1.4457250665254	0.14825433075624	0.42542989491547	0.490080702533119	0.441614143210574
ADAM15	-0.179236492897849	0.0777364503656919	0.0211277181209341	17.7761185133866	-0.192609617872973	0.163547501353128	-1.17769832176827	0.238916896208223	0.539047992247049	-0.622673675361445	-0.569529058905
EFNA4	0.157965545259144	0.221956965184437	0.476653991246567	2.05489942719107	0.289820264984602	0.410400092082885	0.706189571044417	0.480070255043901	0.749217336577023	0.501616223881915	0.577673835213289
EFNA1	-0.044126446354819	0.120719591795166	0.714716967127932	18.1749926971955	-0.0342927849862502	0.227462964568023	-0.150762059447243	0.880163416277842	0.959785507616297	-0.172193418940496	-0.193056673323303
SLC50A1	0.384304475366215	0.185518080549685	0.0383101966263068	4.02108270852401	0.563809135387285	0.33946454748337	1.66087781350689	0.0967379890104242	0.338305743092196	1.25626935206512	1.22921064139193
DPM3	0.127051097650367	0.188433274773885	0.500152514046486	4.31601463081189	0.303578600815404	0.346654572663675	0.875738053828981	0.381172452917456	0.674917872219902	0.398542110281648	0.610390719561034
KRTCAP2	0.0742286602470398	0.0839337598630543	0.376495476696654	15.6577573747465	0.0989610119525221	0.169065698829344	0.585340566642168	0.55831874302066	0.800080023271965	0.222422970698255	0.123816611131883
MUC1	0.123965659995664	0.108720652810961	0.254193901532636	12.1637385064689	0.23182271166919	0.191517503624109	1.2104518244149	0.226105566073416	0.523491331683333	0.388254727652266	0.439757500882767
THBS3-AS1	-0.0176110833516013	0.0775814221807218	0.820422734702096	73.3202209634808	-0.00349222943248248	0.132415600138582	-0.0263732477806816	0.97895963190419	0.993032139501769	-0.0837866140403146	-0.119813933337055
THBS3	0.2757170299647	0.104490960288503	0.00832322682314253	8.90191042894951	0.392178117455459	0.189529849590209	2.06921557898878	0.0385258614358245	0.201787192813257	0.894220033748953	0.821077547882903
MTX1	0.100082017706721	0.132736420730888	0.450854847153668	7.13387413557997	0.154872002468061	0.242116989184292	0.639657724928078	0.522395145175125	0.779282526795896	0.308622534652001	0.25677116558966
GBAP1	-0.0327759527152088	0.128760181251638	0.799070389968997	6.29446513216479	-0.0426914391684803	0.250680680706709	-0.170302071336835	0.86477258236621	0.954239685107713	-0.134348910585245	-0.213028405437993
GBA1	-0.217036656002943	0.173372857228697	0.210624853398059	3.60444115642165	-0.231855084602342	0.308369188727871	-0.751875002683712	0.452126232072729	0.729738226087871	-0.748705955003308	-0.662853528662706
ENTREP3	-0.0678580403752452	0.107100415640345	0.526346673091716	13.2671573318711	-0.066008138945588	0.200703753091926	-0.328883431070445	0.742243798391006	0.902610699354081	-0.25131865672357	-0.268474774778017
SCAMP3	-0.0404547544889717	0.0777164973671407	0.602685382641759	23.6889810670823	-0.0331774323967363	0.129994673839542	-0.255221474978956	0.798552045534614	0.927069304999044	-0.159951363404686	-0.19040440039387
CLK2	0.0967383083844436	0.0759502798090153	0.202767716592664	18.9794462067965	0.178853194907184	0.150988695427497	1.18454692519062	0.236196632451222	0.535346530707708	0.297474029626383	0.313797677313212
HCN3	-0.12395931080271	0.18967728753979	0.513416309826544	3.77745498851052	-0.271809132914638	0.37657913572185	-0.721784897598263	0.4704267360432	0.743260910116814	-0.438369992537125	-0.75786298285346
FDPS	-0.15255073320509	0.0947213067205498	0.107283981456543	34.3435963799468	-0.194628149600981	0.16907301111313	-1.1511485382534	0.249671132283539	0.551667685458212	-0.533698738435839	-0.574329063055913
RUSC1-AS1	0.0350941488531109	0.146213078707031	0.810314297581291	4.47430318629886	-0.0179279613465268	0.287535779556741	-0.0623503668801296	0.950283819498436	0.984555448383606	0.0919417431454911	-0.154141643992981
RUSC1	-0.00451019747175762	0.194641849552164	0.98151325150203	6.21470928021073	0.0159324000015638	0.344663681490894	0.0462259322846141	0.963130173589175	0.987611939051674	-0.0401059953039869	-0.0736227832948588
ASH1L	0.031341143866079	0.0236040457359953	0.184248499703915	382.108618793875	0.0555415544738198	0.0482408769435772	1.15133799368493	0.249593212340669	0.551667685458212	0.0794285756041803	0.0205665243305259
ASH1L-AS1	0.140634998986654	0.206110889897164	0.495032284283472	2.53561018210265	0.0251927193577897	0.408525192028279	0.0616674806092393	0.950827637375679	0.984621758976524	0.443833186065701	-0.0516020388438809
MSTO1	-0.171495228363632	0.0787575131013381	0.0294425781394321	45.6129490390411	-0.240555825326006	0.133402511905847	-1.80323310175588	0.0713516139143548	0.285885096095752	-0.596862960898505	-0.683543612950263
ENSG00000287839	0.288668033288174	0.199837161898491	0.148593804243589	2.5605820261941	0.286943922207653	0.411984146470707	0.696492631247537	0.486120370390195	0.754442935635265	0.93740091812685	0.570833983712702
YY1AP1	0.00771395633381229	0.0476866677373566	0.871492195331985	79.5722758692844	0.032434598127118	0.0903370952071318	0.359039639837317	0.719565435315178	0.891451578810123	0.000651447105067852	-0.0343810818131573
DAP3	-0.0503301878700095	0.0457044403586059	0.270805259952133	79.2698123538287	-0.0575925956922253	0.0773785684536538	-0.744296474374821	0.456697133725866	0.732853853812261	-0.192877765812083	-0.248462880990157
GON4L	-0.0851717933235096	0.0294449721619612	0.00382097820542167	136.034662662096	-0.106616220221037	0.0661023369581411	-1.61289638350533	0.106767021043838	0.35711433198743	-0.309045702693161	-0.365039498521588
SYT11	-0.0313074592966255	0.065925214969161	0.634862849815114	138.77239045072	0.0153463102652464	0.121679839433187	0.126120402005238	0.89963661795794	0.96667412867577	-0.129452699617357	-0.0750164860185247
RIT1	0.107349512851756	0.0718457908226192	0.135132327917097	20.1292023861703	0.16401931259705	0.131427131577121	1.24798670281261	0.212035926821913	0.507081957170488	0.332853620054159	0.278523177698063
KHDC4	-0.152123383097176	0.0499611358096898	0.00232808488037057	45.5390043302623	-0.180685031214827	0.102998167787368	-1.75425480954027	0.0793868553885821	0.30273799790781	-0.532273879284944	-0.541172771677601
ARHGEF2	-0.184789032265261	0.234813571393159	0.431304922847982	6.45654982983135	-0.23188854463647	0.375567348653734	-0.617435316109618	0.536947633848621	0.788207677256565	-0.641186801676017	-0.662933095558026
SSR2	0.266671806551562	0.108770157922867	0.014218310994027	9.24587070701137	0.374874017976696	0.199247928990418	1.88144499105295	0.0599114115554406	0.259709291563813	0.864061694922257	0.779928950527028
UBQLN4	-0.0119134617379602	0.0986318355691247	0.903859600926994	10.7213947356367	0.0436012792137095	0.182443525958828	0.238985072145278	0.811117158102507	0.932794526352348	-0.064789758431319	-0.00782706989259873
LAMTOR2	-0.0386404422347937	0.136211721917884	0.776656180290452	7.50367394450845	-0.0761871650002497	0.243769823530758	-0.312537310388776	0.754632212507719	0.907555668199273	-0.153902132645007	-0.2926801744934
MEX3A	0.615895171320814	0.224653321098583	0.0061152655796634	3.03578376394077	0.963979410847058	0.401778852281342	2.3992786214941	0.0164274096973144	0.120160249196669	2.02843277564227	2.18080280941502
LMNA	0.32263248944	0.0720187411393313	7.46987595356463e-06	71.0066790466424	0.49662437274712	0.124598076373051	3.98581091461001	6.72500521781504e-05	0.00288382018622407	1.05064428757236	1.06944741593642
SEMA4A	-0.0787599971271478	0.163791510720269	0.630619425993844	35.8664757247431	-0.0755638525491536	0.265368757983974	-0.284750371985073	0.775835396152813	0.918082296847742	-0.287667665540787	-0.291197957339683
SLC25A44	0.0933439234423385	0.154030596430602	0.54450879525818	9.96112275684573	0.17395403801013	0.268228584163524	0.64852908407435	0.516642805996036	0.774773278584449	0.286156563322173	0.302147638269716
PMF1	0.0819337404635044	0.0705894335245935	0.245760550642445	21.0222797889538	0.156894171251865	0.147820767901542	1.06138111362246	0.288516736412985	0.59208286709297	0.248113040389346	0.2615798185434
BGLAP	0.403635759505686	0.204844194266564	0.04878653105637	3.03317727390499	0.625088486873106	0.368503630263174	1.69628854518119	0.0898312487266501	0.32398497565221	1.32072319586808	1.37493098723332
PAQR6	-0.0340022731508683	0.0764696249543947	0.656572193676642	27.791704148205	-0.0249814780062716	0.142922195993257	-0.174790751238179	0.861244055904929	0.95250211259243	-0.138437674955067	-0.1709146819272
SMG5	-0.0509025353774298	0.0668806698059092	0.446600398228139	43.4139917617479	-0.048557500610847	0.123368713371738	-0.393596555267074	0.693878924861412	0.876535113047999	-0.194786071363753	-0.226977712690475
TMEM79	0.1042153537911	0.191410297604738	0.586124596146186	6.27412197690331	0.144122456419193	0.334451537791676	0.430921793246364	0.666525236678258	0.863235416447406	0.32240379183314	0.231209087501392
GLMP	-0.117667461286684	0.127145050621294	0.354727487852124	7.58555582906826	-0.132255833602965	0.219476070131492	-0.602597966711029	0.546776173339322	0.793046062738843	-0.41739187835641	-0.426009682419806
CCT3	0.0139559318118775	0.0817090750652717	0.864380819369884	51.2461528107052	0.0598939791712817	0.154693308861245	0.387178861271917	0.698623798369589	0.879124696890265	0.021463272619735	0.0309164516189942
MIR9-1HG	-0.32302540624187	0.0702851933263362	4.30835744313469e-06	451.970766355797	-0.432997056394177	0.121584868594673	-3.56127420623084	0.000369059408214127	0.0094231290732413	-1.10209077431918	-1.14116273040918
MEF2D	0.31018924102694	0.0713144599234407	1.36387246728219e-05	41.539837463862	0.445930905228803	0.125537369233138	3.55217659851273	0.000382058348010181	0.00965187887027532	1.00915634585931	0.948899964967111
NAXE	0.112185935856073	0.101847269043382	0.270674111753797	27.2959820528354	0.159398134067551	0.192067589977888	0.82990646202153	0.406591671049782	0.695979175010385	0.348979090593841	0.267534162357892
GPATCH4	-0.167777688632527	0.18327994260717	0.359972432422458	5.02128065050386	-0.299139534824091	0.321899216303933	-0.929295629417276	0.352735899619169	0.650874163244721	-0.584468040652586	-0.82285380801177
HAPLN2	-0.61421682597033	0.474583579909944	0.195588519806701	1.66599992289603	-0.666656570753167	0.727630151879591	-0.916202508968439	0.359560689812579	0.656114891044798	-2.07297331624088	-1.69679761256685
BCAN-AS1	-0.134234612923245	0.134849415307728	0.319521912310181	5.58494200130833	-0.132571900806882	0.249395069600805	-0.5315738639865	0.595021170547309	0.821747585235833	-0.472629626461438	-0.42676128016272
BCAN	-0.052940518820389	0.080787588166562	0.5122713356572	127.704943120894	-0.0268045930335992	0.139268479778229	-0.192467046931817	0.847376378066589	0.949324929447055	-0.201581060540769	-0.175249991388696
ENSG00000272405	0.158671172744922	0.184465670638878	0.389697320601578	9.98383675563574	0.230224820072367	0.310282693654519	0.741984083484555	0.458096979147238	0.733662666681105	0.503968907926249	0.435957765564746
NES	0.49728424253426	0.253835706779397	0.0501035172996039	4.37897244126609	0.763480919728898	0.412959674185201	1.84880260096897	0.0644863216620441	0.269252293274246	1.63296343060673	1.70402378421311
METTL25B	0.174399699469163	0.0801475169545285	0.0295564710241068	19.0942056738933	0.284074232200662	0.145206240481585	1.95635002503	0.0504239349525088	0.236017321059546	0.556410535570891	0.564009952287156
MRPL24	0.0767410939177465	0.113691030025618	0.499677728376156	7.42400266721879	0.0970542690612507	0.212055040713812	0.457684329193733	0.6471792481324	0.851184970766205	0.230799858969551	0.11928243727381
HDGF	0.0578490319154914	0.0692367695928075	0.403422339513744	22.6471016113919	0.109214825456528	0.12874095451794	0.848330089406852	0.396254164848149	0.688014395029116	0.167810457715915	0.148199853019528
PRCC	-0.101090061969084	0.0613365609836021	0.0993278847878274	28.3132826880854	-0.152497367596182	0.111565197188023	-1.36689013634938	0.171659744153746	0.457941866522133	-0.362119962710916	-0.47414340548204
ARHGEF11	-0.198458387792532	0.0521846515856227	0.000142952609922866	156.567224156691	-0.287276448536437	0.0844978562611392	-3.39980753652038	0.000674333000952255	0.0143518237505325	-0.686762796508297	-0.79464376670637
ETV3	0.0981869297908275	0.146668636502703	0.503210156624942	4.91463503717481	0.103656852268077	0.249508774891402	0.415443714607604	0.677817110913253	0.867866274734747	0.302303983869621	0.134983169821018
IFI16	0.17955673479302	0.143896689609893	0.212098083510219	64.1644579643453	0.233399667255604	0.231106122579834	1.00992420559944	0.312531604696156	0.61509239822418	0.573604983019497	0.443507451034931
AIM2	-0.594529270863851	0.177042268701355	0.000784743970523539	4.6487430318286	-0.853441904902487	0.322331700591145	-2.64771322006896	0.00810382380862279	0.0753772799640754	-2.00733160343277	-2.14096718731563
CADM3	0.0967380092827551	0.102198175966624	0.343856531004855	42.4571340602476	0.174386817294205	0.174529212946174	0.999184115658551	0.317705509185333	0.620379241442018	0.297473032369637	0.303176773621501
ACKR1	-0.872038005500157	0.279401271324127	0.00180179690966987	2.05573619711665	-1.11460373114414	0.484697446754411	-2.29958655364837	0.0214716546040056	0.140780624061755	-2.93259370744813	-2.76200169107188
DUSP23	-0.32212298475662	0.255813650904711	0.20795466359417	1.63692022365735	-0.497046775046431	0.469653214872936	-1.05832720676874	0.289906293399203	0.593656526363202	-1.09908194505388	-1.2934709211251
SNHG28	0.0642520531589825	0.134735913342973	0.633451851361758	6.02085083692698	0.050606964008242	0.242196925843042	0.208949654633678	0.834487540796903	0.942965444029986	0.189159237658183	0.00883222538978091
ENSG00000272668	-0.111238507465728	0.0999123598814911	0.265553492652207	11.6674726558541	-0.232689260369381	0.186846394380397	-1.24535055193868	0.213002921125378	0.508313477868267	-0.395956634716994	-0.664837172064897
CFAP45	0.788125045378618	0.336514677680366	0.0191795435671402	1.74875972821776	1.23355000541988	0.553489185216942	2.22867950877194	0.0258352366132245	0.158292167233321	2.60267695521331	2.82183309640996
TAGLN2	0.840908184916493	0.211562228257796	7.04515180259674e-05	3.60111113349717	1.21859865786474	0.399763725475781	3.04829723210733	0.00230142168589837	0.0332819594771794	2.77866506891847	2.78627926818392
KCNJ10	0.301052730086501	0.0559233116174272	7.31269260448222e-08	118.093284867688	0.494156615961781	0.109929373984642	4.49521904883054	6.9498365504249e-06	0.000539739988775465	0.978693638632496	1.06357916890879
PIGM	0.398045314854883	0.0848974706107219	2.75159108649203e-06	35.6844542934648	0.613841944665803	0.141858772500116	4.32713419020529	1.51061937304251e-05	0.000971676861337036	1.30208368678466	1.3481870681116
ENSG00000225279	0.218809250375008	0.142599639752357	0.124923755109319	9.14495600151599	0.314749356208069	0.254969536064221	1.23445867716836	0.217032035744293	0.513314066721476	0.704479656938802	0.636954420051653
IGSF8	-0.213241845236216	0.236924610395784	0.368098472600145	12.3191791918674	-0.199344897400118	0.377368160010143	-0.528250442206782	0.597325523172108	0.822945024688576	-0.736053399764052	-0.585545339075019
ATP1A2	0.0592515731572381	0.0497010671663574	0.233198917185154	1000.00097946621	0.131062515368453	0.0876699355722018	1.49495393732227	0.134926464085826	0.403741310676571	0.172486772722748	0.200152963693974
ATP1A4	0.124690581809664	0.145828835385995	0.39252484944565	12.1478911037172	0.246794405223074	0.256393815140198	0.962559900628355	0.335768429114792	0.638002546294948	0.390671742322984	0.475359711245715
CASQ1	0.362678202611373	0.184137870298412	0.0488840738967298	3.85461270604363	0.561710767079659	0.3532002404362	1.59034650255603	0.111756721960679	0.365614127165571	1.18416361940276	1.2242207883978
PEA15	0.0873220592743375	0.052557273779107	0.0966201369638972	40.8871944289272	0.152556516693717	0.110011216110626	1.38673602644577	0.165522270799065	0.449090599747497	0.266078626973678	0.251265014175733
DCAF8	-0.0900963540961631	0.0352524789733668	0.0105960675713494	86.3538125365007	-0.135346180983423	0.0772382077596514	-1.75232161528904	0.079718521295797	0.30323805934504	-0.325465039791968	-0.433358430050638
PEX19	-0.278093164325083	0.115974634526437	0.0164903023892778	7.64385389235851	-0.35612743402014	0.237469529618462	-1.49967633570641	0.133698263333881	0.402322097746996	-0.952278910744729	-0.95836921700796
COPA	-0.0808985930851528	0.0487624571001236	0.0971088634431343	83.2162656669901	-0.0763878624305125	0.0926502467034355	-0.824475542682825	0.409669406887554	0.697973834636049	-0.294798114239404	-0.293157426589551
NCSTN	-0.0369401998821775	0.0856590503602179	0.666288855926953	15.5459533405543	0.00400698067681046	0.160803902716355	0.0249184292739366	0.980120027363153	0.993486110529206	-0.148233230660428	-0.101981050576926
VANGL2	0.0945299518562924	0.0922444957418773	0.305468859979009	22.7857312382092	0.179254870179383	0.16582741386473	1.08097247615287	0.279709357141231	0.583201507147481	0.290110987124924	0.314752848315541
F11R	-0.262583822253487	0.444749448963491	0.554916862740027	1.63446332985956	-0.193659082603133	0.677689815912447	-0.285763601659542	0.775059187753952	0.917800032287552	-0.900568082630199	-0.57202465260368
USF1	-0.0332506799603028	0.125790250762528	0.791522319596986	6.08391517426943	-0.0285413319603688	0.242485992481993	-0.117703013144103	0.906302979235591	0.968932495348463	-0.135931733303257	-0.179379901234488
ENSG00000289121	-0.38327837738086	0.220730506311134	0.0824915903454793	2.05783065825198	-0.612437108668605	0.417179266995044	-1.46804301440963	0.142092539142208	0.415382068722897	-1.30298459815612	-1.56786545883601
KLHDC9	-0.142756319043277	0.145383146398758	0.326133500997238	5.1552646486572	-0.14830576618114	0.251076045460178	-0.590680667720896	0.554734403552086	0.797539749954376	-0.501042468113992	-0.464175910836303
PFDN2	-0.297746852344945	0.162988226600323	0.0677298828181541	9.67823694369521	-0.413623257038686	0.287491190747763	-1.43873367376181	0.1502259947561	0.429080516473919	-1.01780770483026	-1.09509245267465
NIT1	-0.111335245303096	0.0878003269351531	0.204779929822166	12.152133052644	-0.12110990853615	0.190000495200544	-0.637418909926101	0.523852014217039	0.780272629654948	-0.396279175393264	-0.399505027653115
DEDD	0.0621386848562074	0.104641890761242	0.552630993923178	8.72409131103138	0.0769348374321796	0.220725732355897	0.348554002340472	0.727424165251309	0.894978425635466	0.182112902324098	0.0714390697440682
UFC1	-0.103994456942407	0.0878956169798033	0.236746288958002	15.8948427586307	-0.113735489639797	0.165719822303886	-0.686311921281425	0.4925164330353	0.758458809375054	-0.371803717737333	-0.381968894422257
USP21	0.395105139571649	0.127060297229473	0.00187348646784252	6.47577093052106	0.497733945161162	0.260444051440895	1.91109738313266	0.0559920673947068	0.250371667893787	1.29228063401839	1.07208594379271
PPOX	0.0401854209634257	0.0819125707007807	0.62371704007131	15.7909572997306	0.0732049081985417	0.153190105400345	0.477869690129327	0.632742955532259	0.842485718564963	0.108916924669339	0.0625694168396084
B4GALT3	0.116231819928411	0.199022890228125	0.559212023026119	4.41832828498975	0.251750976962817	0.371943246139591	0.676853201599294	0.4984990990534	0.762587968000415	0.362468767645916	0.487146280956232
NDUFS2	-0.0190198975040133	0.115768979696531	0.869501413208633	35.289072111193	0.00883571613707001	0.200917340853844	0.0439768717798106	0.964922839673597	0.98779731512306	-0.0884838440159249	-0.090498471466923
TOMM40L	-0.0765024001354639	0.164374586226263	0.641634285293331	3.8404594703179	-0.207643387629268	0.306568004000267	-0.677315913336759	0.498205536379411	0.762569404892335	-0.280140446819971	-0.605278884499907
MPZ	-0.111166827505681	0.313657423105093	0.723023279598987	2.01072132318363	-0.0689088483917444	0.563100822264366	-0.122373908307654	0.902602901339112	0.967946836934614	-0.39571764133635	-0.275372569441805
SDHC	-0.220867753938877	0.0816492368450427	0.00682878500488283	23.2162783371604	-0.314790903083122	0.157503834556742	-1.99862374125067	0.0456490796445286	0.221683308900702	-0.761479497938947	-0.860072263173207
ENSG00000288670	0.365869067510485	0.145380364683581	0.0118482070433431	5.05540617223274	0.614379271707778	0.289313762588849	2.1235743028958	0.0337057562198484	0.185487024356941	1.19480251469393	1.3494648147014
ENSG00000283696	0.358185623031517	0.130531193249456	0.006068416637711	7.0799815454397	0.536352107917844	0.226254151143842	2.37057355724208	0.0177605095111067	0.125592710809196	1.16918458229259	1.1639187046855
ENSG00000288093	-0.0979492569325816	0.185438894967535	0.59735891037563	3.26922875971602	-0.147358795682187	0.355779627046192	-0.414185592653553	0.678738192271936	0.86803620829187	-0.351647975657303	-0.461924045154583
ENSG00000283360	0.53538281541815	0.255492358940998	0.0361270629579007	2.09878696652958	0.647349013988519	0.516719683552352	1.2528050209702	0.210276673933098	0.505123110436244	1.75999066004774	1.42786581162714
HSPA6	1.26497630873709	0.499265369312283	0.011287328398176	14.5929997687231	1.9781906892078	0.843276994804464	2.34583737181932	0.018984388836114	0.130925739750586	4.19258151737305	4.59256492268018
DUSP12	0.0948706466004804	0.110948944006156	0.39250474756475	12.3132229563358	0.237875235440382	0.214377770429405	1.10960774973968	0.267168090323585	0.569477331451903	0.291246922309982	0.454150209613624
ATF6	0.0866461785490715	0.0592416166924594	0.143579682574386	121.549279351727	0.150178906569409	0.10511085293698	1.4287668910788	0.153071244686086	0.432572405564397	0.263825123772264	0.2456111330365
NOS1AP	0.409811898738202	0.234886336413204	0.081032871419281	41.1268158995937	0.646161053118754	0.398321435093436	1.62221009513882	0.104758370887609	0.353506657531149	1.34131551195665	1.42504087852014
UHMK1	-0.0749330445901003	0.0625726105410228	0.231097138930188	28.2798225836024	-0.11160052417876	0.124103034703868	-0.899257012087242	0.368515779134055	0.664013362869712	-0.274907944081799	-0.376892014563082
UAP1	0.449673954933033	0.120869400966433	0.000198963307043287	24.8153912974901	0.71572776460662	0.211952431413917	3.37683205534402	0.000733258064139159	0.0151208481685121	1.47422249967199	1.5904683024609
DDR2	0.238295547523971	0.0641046392632727	0.000201371086353823	201.86077775998	0.372213405277845	0.111762566352436	3.33039422255297	0.000867231065542577	0.0170266349846883	0.769450340917984	0.773602098280292
HSD17B7	0.266088235953255	0.124118106523012	0.0320464359429627	23.599398771916	0.436696266642715	0.21411143600261	2.03957469435398	0.0413927046296403	0.210219129130308	0.862115969645038	0.926940288569486
CCDC190	0.115442357587936	0.105861941433066	0.275493325715568	38.2507570486465	0.203053776594512	0.176475994919577	1.15060281534067	0.249895674245066	0.551789709014323	0.359836563700528	0.371345889680574
RGS5	-0.375103352408803	0.088304655056111	2.15849014697093e-05	22.4659598446489	-0.478534379944429	0.151307025835251	-3.16267124611566	0.00156328761536283	0.0253829340575999	-1.27572765139393	-1.2494490352662
ENSG00000232995	-0.11765266411618	0.167881065694834	0.48342184015344	3.68076670111845	-0.192754628364688	0.310087771943435	-0.621613123138083	0.534196289780263	0.78644948038091	-0.41734254203144	-0.569873889235136
NUF2	0.143245436833908	0.145224976750922	0.323951998089657	4.96938756176113	0.0807200064477891	0.281652756476548	0.286594058079138	0.774423164635519	0.917433475846783	0.45253683720705	0.0804400810904486
PBX1	-0.155062912007299	0.0315946947725679	9.20670243465563e-07	641.599664290619	-0.202300884703137	0.0577046925758097	-3.5057960743377	0.000455243866570914	0.0108959154664829	-0.542074776931496	-0.592574582721607
ENSG00000269887	-0.333614249130931	0.274054375616426	0.223479189510942	1.67258501908016	-0.1528904315413	0.433011697751673	-0.35308614602135	0.724023858729891	0.893226247668833	-1.13739580737863	-0.475078099022875
ENSG00000271917	-0.051130557020737	0.148272412244525	0.730213146805763	4.87475972823977	-0.0256766717030791	0.285765883336548	-0.0898521244148645	0.928404726373868	0.977164180060983	-0.195546334948696	-0.172567830393515
LMX1A	-0.782391479578462	0.518197992616635	0.131086510266963	2.82026477848095	-0.781731765730732	0.770647878031549	-1.01438255786481	0.310400243821327	0.612778053306936	-2.63369668966351	-1.97044276061931
RXRG	-0.0118800887983932	0.110099557965013	0.914072520678014	24.8621618561064	0.0115563676364986	0.199003627053126	0.0580711407506832	0.95369196193228	0.985498470168956	-0.0646784872804436	-0.0840288488648896
MGST3	0.0030862151533038	0.0460877321341759	0.946610427308177	93.3442736994691	0.0168602100433228	0.0838086500597996	0.201175058079239	0.840561693558356	0.946572874760618	-0.0147782421518395	-0.0714164805700085
ALDH9A1	0.0627298453980246	0.0769805108749044	0.415141250022871	24.5251223998633	0.0932534747573208	0.142691601300417	0.653531629804818	0.513413605078402	0.772707805195391	0.184083933785322	0.110244269489532
TMCO1	-0.0481908892650984	0.0572982587098792	0.400318078544419	32.6306939559677	-0.0536293618266036	0.116926216694626	-0.458659856982002	0.646478445407123	0.850796297680747	-0.185744974367189	-0.239038437102524
TMCO1-AS1	-0.230800905456932	0.135682138780291	0.0889352547343654	6.21757220538635	-0.302684255694203	0.264132090757379	-1.14595789866456	0.251812572674011	0.553431985853766	-0.794598342594932	-0.83128304132739
UCK2	-0.170200306909519	0.110958086665757	0.125050491215718	20.4397525150193	-0.247381577571012	0.191160234387157	-1.2941058498076	0.195628861224852	0.488509348332242	-0.592545468871679	-0.69977503436144
FAM78B	-0.0980164991037813	0.125102740551802	0.433340583128802	13.4556194303339	-0.158884544677846	0.230449327908234	-0.689455448275876	0.490536700277592	0.75708716510506	-0.351872172682612	-0.489331909125157
POGK	0.055346770619563	0.085704597604574	0.518418399162073	27.1792746758582	0.10205458106167	0.158750718626756	0.642860592660455	0.520314561814612	0.777929906279511	0.159467485900988	0.131173019930915
TADA1	0.0389971970226157	0.0944445810384738	0.679671894281919	12.3183905461755	0.0820860339185101	0.160499488793788	0.511441092650303	0.609042226958691	0.829808710696068	0.104955180600432	0.0836884509023968
ILDR2	0.392813814090197	0.142551862000449	0.005858722747734	35.0882558751933	0.581472239707623	0.236122928015819	2.46258270890435	0.0137940353797447	0.10769908855782	1.28464095868086	1.27121294082533
MAEL	-0.0554752401063681	0.15148066642795	0.714200966505435	6.38192863146667	-0.116470619227501	0.303548614809776	-0.383696757438637	0.701203216198269	0.880928679965434	-0.210032259575031	-0.388472945457026
POU2F1	-0.0942561233050645	0.028738076806349	0.00103868157829063	366.557072901922	-0.149366512726497	0.0650076770539242	-2.29767497464332	0.0215802949108645	0.14125591079816	-0.339334429580691	-0.46669833233215
ENSG00000272033	-0.416982884296203	0.242330918145714	0.0853022245974171	2.10214650569299	-0.164210979350862	0.389249478719521	-0.421865637151401	0.673123093083357	0.865912840418283	-1.41536125190059	-0.501998001109388
CD247	0.0577286563582242	0.243027923951318	0.812238519317248	3.64680969395338	0.209314202831641	0.418260571285585	0.500439719164259	0.61676549175339	0.833756575826863	0.167409104794412	0.386232983852906
CREG1	0.115019454565371	0.122102436549896	0.346197003457207	10.5153517041947	0.163851600950345	0.217262019281181	0.754165875344678	0.45074962547805	0.729328244629925	0.358426531901114	0.278124364744484
MPZL1	-0.0525242607963604	0.0693112348192939	0.448568933786131	59.1341053922715	-0.0806617304216395	0.117779069740297	-0.684856236337227	0.493434644444054	0.759311832322631	-0.200193184315429	-0.3033205485327
ADCY10	-0.247995145915934	0.179581004910972	0.167289613757792	4.06291325067993	-0.321063153622034	0.326559415599747	-0.983169182344297	0.325524179502037	0.627960355943923	-0.851926913260975	-0.874987475158529
MPC2	0.0135355545618279	0.108916563238194	0.901097914110605	9.08647742035942	0.0444821339520689	0.214095658281022	0.207767566653228	0.835410458035742	0.94344010400363	0.0200616621826047	-0.00573242538351882
DCAF6	-0.0401055595297771	0.0374502556460478	0.284213426168836	154.885879152054	-0.054038919527773	0.0690091354073237	-0.783069070621018	0.433586552687602	0.716460972942145	-0.158787087033063	-0.240012352269857
GPR161	-0.180278223833954	0.0799545654166859	0.0241485010198979	41.6038017086152	-0.253001193345404	0.136195046389596	-1.85763873248132	0.0632203343312737	0.266752130028375	-0.626146986423244	-0.713138301665756
TIPRL	-0.0947280393745779	0.0761859538991492	0.213728088037832	19.3842204577771	-0.0795628046928108	0.153459601136162	-0.518460911560797	0.604136725643266	0.82667178854999	-0.34090787935325	-0.300707338154715
SFT2D2	-0.0040947053989673	0.0732055826797476	0.955394120290297	24.0732212761397	0.0232511359455856	0.140174929280623	0.165872285899556	0.868257457980667	0.955401897645056	-0.0387206728925121	-0.056219062350922
TBX19	-0.236402394550706	0.141364263257418	0.0944666615711705	6.61725139192833	-0.243215025135463	0.225661525849324	-1.07778685010691	0.281128889253633	0.584013276658961	-0.813274675760863	-0.689867105391026
ATP1B1	0.527540740787166	0.403830372398736	0.191436141829436	9.37251140480168	0.823063494276953	0.632364978877365	1.30156400460085	0.19306547142992	0.485462605247191	1.73384382729157	1.84570924854561
NME7	0.0391120549545035	0.036826220825735	0.288203530912246	115.346909297994	0.0932771583823785	0.0697736605196697	1.33685344423177	0.181270479995619	0.471418755815413	0.105338136804894	0.110300588395501
BLZF1	-0.0543685579088162	0.0663100559379281	0.412265008729075	49.3368187744725	-0.0467522328331419	0.119059469556626	-0.392679666785396	0.694556090347469	0.876793180477889	-0.206342389777148	-0.222684843420075
CCDC181	-0.110599317758766	0.122454258582904	0.366425688509183	8.30684586831593	-0.0331206117855447	0.242421549952977	-0.136624041022629	0.891327972703156	0.964272101424216	-0.393825465714677	-0.19026928279042
SLC19A2	0.457866774668344	0.139514243043197	0.00103123321765725	23.0030760622896	0.705383998038437	0.240806541142986	2.92925596908763	0.00339774492166085	0.0425328488546827	1.50153877725168	1.565871155052
ENSG00000213062	0.0745522627895637	0.145540351161426	0.608479814152249	4.99199916195831	0.198369640179547	0.289152865145573	0.686037262953208	0.492689610823215	0.758534504141106	0.223501917527633	0.360207162494226
F5	0.806284004734771	0.256182115977493	0.00164781326507563	20.4431899961692	1.33408826481372	0.361360148684941	3.69185221355682	0.00022262682159642	0.00650520436067733	2.66322206548749	3.06090987470374
C1orf112	-0.0346342065946629	0.0952265098687189	0.716079494869987	14.5508338087523	-0.0408717494365463	0.185732092829468	-0.220057550711352	0.825826334060689	0.939468036924764	-0.140544650321336	-0.208701241219834
METTL18	0.062598350698423	0.264184892289543	0.812696342019565	2.29643288951917	0.128636382614807	0.48296226874937	0.266348721087283	0.789970653770535	0.924008197905891	0.183645507720716	0.194383697287815
SCYL3	-0.0639808547862208	0.0843285508997078	0.448026479769032	27.7351131022174	-0.0726946338956612	0.152945777388133	-0.475296769463486	0.634575461380562	0.843813311292718	-0.238391449583728	-0.284375046777742
KIFAP3	-0.0422566997771962	0.0530573896090108	0.425779924186287	101.411184347519	-0.0269838567166273	0.0895503322949764	-0.301326148380368	0.763165803444831	0.912258028374589	-0.165959360561562	-0.175676274716673
GORAB-AS1	-0.132514848965528	0.361389881715172	0.71385688622711	4.7451822027479	-0.181229406701065	0.523941263732468	-0.345896418636734	0.729420560229276	0.895721378168325	-0.466895636070064	-0.542467279243345
GORAB	0.190086804291741	0.0835262834362544	0.0228596399374413	15.4115973009947	0.336500958540479	0.171477651774317	1.96236043040379	0.0497205362034055	0.233787965368508	0.608714055433319	0.688679037522784
PRRX1	0.13411365577918	0.144728493427873	0.354104706561018	269.0062714454	0.209440361251576	0.225284457011657	0.92967071066398	0.352541603802624	0.650834063582634	0.422089900237018	0.386532984556863
ENSG00000271811	0.136461530455055	0.170800109484386	0.424316746659379	21.1903441439136	0.217603233875703	0.266801090860915	0.815600990136659	0.4147283829827	0.701802840939257	0.429918120366417	0.405944035636968
ENSG00000231424	0.696055089625405	0.314560222375029	0.0269122640464734	7.87885342177811	1.09144561056145	0.481214687559378	2.26810535666946	0.0233227859670207	0.148692397280277	2.29569980334649	2.48391337202869
FMO4	-0.178503553515371	0.103166550204022	0.0835862590265399	12.0141287501879	-0.265715728200016	0.198361680118132	-1.33955171201299	0.180391131664087	0.470784239882293	-0.620229928731141	-0.743373060541348
PRRC2C	-0.00242230923162734	0.0588526824658032	0.967169251998571	191.501734067474	0.0330296787200764	0.0967136509719056	0.3415203374927	0.73271189710366	0.89733266953727	-0.0331446149043981	-0.0329659991187941
VAMP4	-0.0374834944514379	0.0996349334376361	0.706762004210339	17.2419247129506	-0.0256693040616894	0.182419010991828	-0.140716167257586	0.888094172558768	0.963278333648401	-0.150044668692866	-0.172550310376979
METTL13	0.0300264232814462	0.118074847507914	0.799263868103961	7.15534704592754	0.0303272757046718	0.235157823452049	0.128965625125612	0.897384848809777	0.966040679941565	0.0750450698528248	-0.0393922274071054
DNM3	-0.0657395000683866	0.111716027020997	0.556229060147325	442.160319636766	-0.0587680911227412	0.178905277534662	-0.328487185691631	0.742543331598657	0.902694552873147	-0.244255077033603	-0.251258171679703
PIGC	-0.0636266665513318	0.070394350614147	0.366069424624956	36.6628452572123	-0.0615408154495221	0.130984720618001	-0.469832016735735	0.638475038054841	0.84606205817732	-0.237210524767577	-0.257851621806453
SUCO	-0.0756984204043966	0.0444000375264178	0.0882097304580861	61.4824461685758	-0.11534574283992	0.100000619066858	-1.15345028777074	0.248725610881451	0.550878971842323	-0.277459839384216	-0.385798025239161
ENSG00000224228	0.119224155651709	0.332334185076168	0.719783770884926	2.32319973919983	0.62596787964721	0.574630722197512	1.08933938870058	0.276004249128153	0.580469701008454	0.372445732338171	1.37702215523796
TNFSF4	0.140316411945638	0.126137673032534	0.265963259291611	9.06309687242262	0.254600678768464	0.245319363033313	1.03783360441014	0.299347528980411	0.60244140489391	0.442770961785558	0.493922781075687
PRDX6-AS1	-0.0323487268719706	0.0369652450426074	0.381513007341316	199.653110841415	-0.0231062166055077	0.0750610568936336	-0.307832284299576	0.758209954337122	0.909699639596386	-0.132924465754266	-0.166455370050743
PRDX6	-0.0491681153714767	0.0567455090522119	0.386234073341135	137.105054184992	-0.0207832727496499	0.102501724640073	-0.202760224987715	0.839322447980347	0.946106863780194	-0.189003215173451	-0.160931483556545
SLC9C2	-0.101749808433407	0.0808304233860592	0.20810047301551	45.4535752097309	-0.090425301413318	0.144538952758139	-0.625611986857476	0.531569474528796	0.785055447899999	-0.364319671496646	-0.326538009342211
ENSG00000238272	0.328405997791713	0.293041699785592	0.262424061076773	1.73273219018208	0.723887754952882	0.495492318090012	1.46094647388939	0.144030131280293	0.418550810691855	1.06989416268731	1.60987249957605
ANKRD45	0.0999948934397427	0.0914423246547048	0.274161317359278	22.0372648253455	0.229585917200463	0.163670239225593	1.40273465895052	0.160695977980751	0.442456294986844	0.308332047281647	0.434438474886964
KLHL20	-0.0480172286789491	0.0716861490760335	0.502968875593518	59.6707493109315	-0.047756377364858	0.121044175501426	-0.394536764507892	0.693184789631621	0.876385124115454	-0.185165959946127	-0.225072667130485
CENPL	0.237995279555838	0.193726790881443	0.219255617122083	2.72531889861736	0.41751185562988	0.331349629718314	1.2600341699033	0.207657035977543	0.50243869642483	0.768449195594298	0.881320370281014
DARS2	-0.0699324477441681	0.134783732802764	0.603865823537787	6.04631174539374	-0.0864453223502256	0.250897426507305	-0.344544476018006	0.730436854086206	0.895969011726769	-0.258235089567639	-0.317073745908394
GAS5	-0.202010044582042	0.110874462370965	0.0684594003897376	19.2676329539773	-0.297056401690688	0.191057341871562	-1.55480233725006	0.119993152332853	0.37981030595279	-0.698604634344894	-0.817900183776641
ZBTB37	0.113726982546017	0.052914628097653	0.0316142611307845	66.5111420415927	0.195917886658165	0.0992936369408639	1.97311623074949	0.0484823214857146	0.230542605779667	0.354117206713293	0.354376970718514
RC3H1	-0.00871061517506809	0.0400848074889675	0.827970931299199	105.025250171223	-0.00734354393683804	0.0837717846906399	-0.0876613046260977	0.930145875614475	0.977794113300134	-0.0541109142014115	-0.128972236548676
RABGAP1L	-0.0553249910860931	0.0459969334421226	0.229054738476867	234.785085642552	-0.0588519297206464	0.076318318720618	-0.771137660095585	0.440625340292709	0.72118009307646	-0.209531303362578	-0.251457537194928
RABGAP1L-AS1	-0.174134907652993	0.224465222756297	0.437880796546886	3.30664546546739	0.0138225576295764	0.407678648402417	0.0339055226064532	0.972952489318627	0.990516244679088	-0.605664108063841	-0.0786399212485455
ENSG00000287697	0.0684190238781082	0.239881779822255	0.775475781877383	1.7695927925075	0.162157781753584	0.411843869273419	0.3937360583749	0.69377591662549	0.876535113047999	0.203052638527174	0.274096516649488
CACYBP	0.280144675494181	0.187798689048774	0.135770308329318	24.8486569363615	0.43400577954103	0.300739316952772	1.44312949812673	0.148983995134821	0.426791424226574	0.908982569507729	0.920542395944429
MRPS14	-0.0573200246740165	0.106863050808433	0.5916906392323	9.33815437212047	-0.0786103376595537	0.190344794906926	-0.412989163680532	0.679614553074771	0.868485809247533	-0.216183090296645	-0.298442401889506
KIAA0040	0.301167139971878	0.341639203748446	0.378027963368603	2.34128168134917	0.373246242505564	0.601627196924839	0.620394563964822	0.534998050458189	0.78689097903631	0.979075100972421	0.776058152307821
TNR	0.703251139414319	0.326762771897869	0.0313834604309268	37.8638962157562	1.22719631759765	0.516118171985449	2.3777428972841	0.0174189664318304	0.124175104265103	2.31969267757806	2.80672422915902
LINC02803	-0.117953892110089	0.119883330184227	0.325161879991337	9.19399139683076	-0.174276822961923	0.242183399587256	-0.719606807316009	0.471767119549893	0.744147284310564	-0.418346888247055	-0.525934256579202
COP1	-0.0745630844429968	0.0325165425214785	0.0218433091111037	205.69290447807	-0.107817842535457	0.0699047620644163	-1.54235332975032	0.122987756094712	0.384138936189205	-0.273674432983276	-0.367896918108813
COP1-DT	-0.486880468041363	0.099061953185067	8.88237864689199e-07	57.6988138656569	-0.682412173125157	0.155774694770272	-4.38076398821735	1.18263914433211e-05	0.000827550504176158	-1.64841188177138	-1.73426393312863
PAPPA2	-0.448652052955664	0.154626104010734	0.00371346957878721	31.9779738626238	-0.62846674229605	0.251558061544881	-2.49829696745347	0.0124791604298106	0.100579026037664	-1.52095173597913	-1.60598341699427
ASTN1	-0.198779460403496	0.0338485799685629	4.28990602637742e-09	298.445068554679	-0.268367454560487	0.0660939722956723	-4.06039227540965	4.89903368252336e-05	0.00228858769012628	-0.687833308108418	-0.74967878135848
BRINP2	-0.412863453955668	0.107747343949124	0.00012722266341011	109.568763693906	-0.586730870485069	0.183408082909619	-3.19904587179073	0.00137883227904265	0.0234583835551467	-1.40162635887381	-1.50673684328183
ENSG00000227579	-0.01042388476894	0.252715292041499	0.967098552402504	4.37537663586791	0.094529162129697	0.438295607793025	0.215674445394708	0.829241522044116	0.941112596000665	-0.0598232512608161	0.113277813425308
SEC16B	-0.187805457087829	0.100211923163434	0.0609189922600596	11.0998206904578	-0.281211311987686	0.180211518109533	-1.56045137923296	0.118653251241014	0.377774041205548	-0.651244083590375	-0.780221065192242
RASAL2	0.0133484091492457	0.125121881452956	0.91504027012211	83.9281532777339	0.0468247307229482	0.206521870550488	0.226730130799881	0.820633596192071	0.93655495173442	0.0194376870186173	-0.000161804883423657
RALGPS2	0.275380491505244	0.178673800841136	0.123256639054827	36.2730734865586	0.439735974892638	0.274382563777486	1.60263818822411	0.10901455748099	0.36052194172673	0.893097956335834	0.934168617960964
ANGPTL1	-0.0704927866348674	0.123933719795678	0.569495780367052	9.21576105629947	-0.0790945544731357	0.237376757839416	-0.333202606662286	0.738981350619167	0.900912968928047	-0.260103356314808	-0.299593854047966
FAM20B	-0.0756687029114062	0.064725038876221	0.242371684476154	26.6926255183669	-0.141058458038719	0.117304762579098	-1.20249557594564	0.229171579149436	0.527358199010807	-0.277360756124274	-0.446942042929312
TOR3A	0.161076008445351	0.104316544208415	0.122562175772773	9.99140656113559	0.246499651613288	0.189350341271834	1.30181783649077	0.192978664954534	0.485368063637116	0.511987045960378	0.474658796550722
ABL2	-0.0100553415283058	0.0433433252431021	0.816543567616914	93.6434832586694	0.00833119971656874	0.0877917829417545	0.0948972607390384	0.924396432315236	0.975369459560884	-0.0585944643734529	-0.0916981954440137
SOAT1	0.128371393487197	0.0802216388279136	0.109552212309099	26.372711537526	0.227034093220434	0.140456886757636	1.61639702019161	0.106008502214183	0.355863806037526	0.402944204887818	0.428370318748232
AXDND1	-0.396723355954179	0.155619803012657	0.010793583844783	11.7070739786016	-0.585424074705854	0.26521307022248	-2.2073726389682	0.0272880362844756	0.162554713500537	-1.34781248142795	-1.50362932454552
TOR1AIP2	0.0186409324070567	0.0503994184092295	0.711483797755726	45.4831607594624	0.0328353451594906	0.0891350995642646	0.368377275843137	0.712591939228008	0.887702160954601	0.0370838746656122	-0.0334281181355676
TOR1AIP1	0.0507520962907156	0.0506794135113526	0.316616952348352	45.7300824313542	0.102037770076995	0.0970930642092257	1.05092748805531	0.293291894506346	0.59686221023657	0.144148047244953	0.131133043944854
CEP350	-0.159914238315336	0.0413866804696513	0.000111588229275794	306.392176133257	-0.217947930241426	0.0719373892661482	-3.0296891847865	0.00244805529448456	0.0346080107734233	-0.55824993766264	-0.629782758590814
QSOX1	-0.317983999188993	0.16077644553599	0.0479510311870957	10.9507589481994	-0.437689327083689	0.248617687052718	-1.76049150916153	0.0783245058968672	0.300979679190332	-1.08528185151876	-1.15232080064129
ACBD6	0.0737386759092665	0.0440975200377506	0.0944902418939137	161.321292427729	0.133282541459567	0.0845317738922792	1.57671530269094	0.114861047679901	0.370550957059929	0.220789278195218	0.205432115021953
XPR1	0.0529574871542062	0.0524937733480719	0.313054400060678	178.103878437192	0.0888182131184193	0.0877937663209059	1.01166878743724	0.311696444095188	0.61428368265943	0.151501201707655	0.099697358593007
KIAA1614	-0.0486498594169455	0.0825496060085178	0.555632610864498	33.0754897434059	-0.0329897992528721	0.133734849986517	-0.246680646489664	0.805155385641464	0.929669695389784	-0.18727526021183	-0.189958214754625
ENSG00000243155	0.0429882363596472	0.142338019636454	0.762640524547051	5.8417210487871	0.111469844332934	0.259596346089605	0.429396815525508	0.667634470865139	0.863537430295605	0.118261995822048	0.153562216076271
STX6	-0.0886065221542999	0.0628810693192317	0.158801804809197	37.3089223285916	-0.0855793726575591	0.122774842478298	-0.697043229134555	0.485775740650761	0.754188032551368	-0.32049768249792	-0.315014545123186
MR1	-0.257236055141327	0.0876741194651747	0.00334621888880912	15.9447240568732	-0.317899274864386	0.157858823932947	-2.01382011435369	0.0440284231206573	0.217656325234961	-0.882737702420847	-0.867463872255006
IER5	0.466507825499746	0.150631380284044	0.0019547918846209	6.13438260520289	0.806900989322887	0.318724774593155	2.53165443556397	0.0113525812138317	0.0955033039336624	1.53034953480727	1.80727532660512
LINC01344	-0.323499469321249	0.139122559198776	0.0200567760497558	9.10581908376095	-0.403485542365639	0.219775763475136	-1.83589644274532	0.0663729739134533	0.273944130239041	-1.10367138259386	-1.07098529010881
GLUL	-0.012067596827478	0.0910140154653895	0.894517219827327	583.856228113086	0.0357544816367259	0.144004871885901	0.248286611199205	0.803912657453576	0.929459749965683	-0.065303671470549	-0.0264865045788484
RNASEL	-0.29582759888626	0.121833594049508	0.0151769728113556	7.70739440663438	-0.437548233846538	0.229241935421349	-1.90867448855865	0.0563040961538659	0.25083369847556	-1.01140858194986	-1.15198528541773
RGS16	0.677777717625572	0.203263194580448	0.000854580472417036	18.7547219770915	1.18330987560746	0.34170433172514	3.46296422299759	0.000534259428523066	0.0122901715029158	2.23475988484411	2.70236366806466
NPL	-0.0959975591687741	0.0614708165679317	0.118364104480621	408.888205640983	-0.0990302808797243	0.103372580633792	-0.957993698837309	0.338065935960913	0.640078649723798	-0.345140677853833	-0.347000376410389
DHX9-AS1	-0.0320524685847037	0.148871364040175	0.829531000255477	4.29265941040419	0.0603646550492431	0.277246186682509	0.217729433077362	0.827639929509259	0.940454999354179	-0.131936689399883	0.0320357038638813
DHX9	0.0861423480060942	0.0484331421684744	0.0753082050382936	86.5412643634034	0.162779326003184	0.0931923808234953	1.74670208620901	0.0806890283262729	0.304821167772439	0.262145265626995	0.275574529076372
LAMC1	0.100382525452706	0.0696072468963677	0.149266406394935	83.8493344526786	0.163477308491014	0.124389501538066	1.31423718617432	0.188766398109624	0.479922353600692	0.309624479436505	0.277234309198905
SMG7	-0.0690728368660271	0.0445044791139104	0.12065208788405	86.6460025537702	-0.0750661670079653	0.0833233175293375	-0.900902283223842	0.367640277153276	0.663116479196655	-0.255368998268618	-0.290014476976008
ARPC5	-0.0149751431048633	0.117175914151175	0.898306836209563	20.2099719491758	0.0015843610746391	0.208831147094419	0.00758680444312632	0.993946663940323	0.998484142704107	-0.0749979334895853	-0.107741962820787
RGL1	-0.100977540149651	0.0489577099995639	0.0391557610100816	345.392085861285	-0.133097886084081	0.0803087941266377	-1.65732641775446	0.0974534990484164	0.339280309310306	-0.361744795509305	-0.428012056397169
ENSG00000289581	-0.291477325342882	0.0979542944909231	0.00292371940350216	15.8570378555328	-0.403621036220945	0.169460670629549	-2.38179770398339	0.0172283588449258	0.123558527014187	-0.996904017770779	-1.07130749018071
COLGALT2	-0.330268472902687	0.123815733499267	0.00764362512733277	107.560784039939	-0.479074690074421	0.198766228659375	-2.41024188719408	0.0159419471506315	0.118389486743855	-1.12624041093114	-1.25073387554429
TSEN15	0.104168723415721	0.0706275024398281	0.140238592521073	64.4886815541975	0.180622694115508	0.125890675751918	1.43475831737884	0.151355979600295	0.430269828800838	0.322248318098986	0.318005490064996
C1orf21	-0.0356056909408481	0.0408980418075693	0.383974523064147	422.889956377354	-0.0420619229663389	0.0785658227589312	-0.535371762037042	0.592392812419124	0.820266384740638	-0.143783747106334	-0.211531435961905
ENSG00000285847	-0.326509826783915	0.0966419271930871	0.000728685117453586	27.2906411658795	-0.438480171378562	0.168760896276216	-2.59823324628999	0.00937048194908778	0.084072929247073	-1.11370843488123	-1.15420140318295
EDEM3	-0.130404812588046	0.0406580007199434	0.00133959618194952	73.7570264589856	-0.145273375355862	0.0807484151200061	-1.79908639866133	0.0720050148262517	0.286925687266038	-0.459860409951013	-0.456964982047542
NIBAN1	-0.379327382785588	0.496855416434868	0.445191332762063	8.35778184685681	-0.898628067264089	0.880973101732291	-1.02004030031914	0.307709348151613	0.610612902879556	-1.28981129902748	-2.24841844205192
RNF2	-0.0948375822007606	0.122595321252692	0.439177786437669	11.0081074817946	-0.108636038151999	0.226643200568301	-0.479326262070061	0.631706541968581	0.841671463343097	-0.341273114076281	-0.369842561222154
SWT1	0.0339047035194054	0.0389430853986861	0.383960627469606	88.3009992270883	0.0418010208201698	0.077969562014002	0.536119733655334	0.591875802576977	0.820093696959185	0.0879759267414853	-0.012108027007022
IVNS1ABP	-0.019296029906274	0.116104201036756	0.868002869129075	9.14948268603571	-0.00144189743863272	0.233446906679811	-0.00617655405736597	0.995071854213329	0.998624004294902	-0.0894045171898246	-0.114938309166936
TPR	-0.0274457212434407	0.0553718916936489	0.620133173572263	96.6065183135853	-0.00759830661937247	0.095994856463948	-0.079153268198553	0.936910714486176	0.979871024725782	-0.116576997232966	-0.129578054092534
ODR4	0.0102668514998724	0.0415077617242806	0.804639106845382	62.8041648364036	0.0431986760801846	0.0802949590593706	0.537999851874179	0.590577150855063	0.819413307653151	0.00916324099788019	-0.00878444731960439
PDC-AS1	0.012765969163108	0.123595816211658	0.917734370407802	39.8028231514255	0.0356019905365569	0.197404103571493	0.180350812837399	0.856877166732509	0.95138419258908	0.0174957313978592	-0.0268491235576002
LINC01036	-0.408406514675428	0.117473281865992	0.000507832500959018	14.4073582575095	-0.569397055978506	0.202073764951074	-2.81776833383774	0.00483586878167175	0.0533125046174544	-1.38676615268495	-1.46551758453639
BRINP3	-0.139588038678786	0.0561653850087156	0.0129440956765425	307.850664985403	-0.184691394717616	0.0964655322055069	-1.91458431312187	0.0555455372514634	0.249098735052414	-0.490478873566233	-0.550699776468569
ENSG00000225811	0.518135114640689	0.162341910306412	0.00141473024003943	4.49299459807369	0.644804315009218	0.322265307139047	2.00084930250034	0.0454086324265365	0.221145593681245	1.70248384343638	1.42181459851318
BRINP3-DT	-0.0106411445997172	0.143656548620676	0.940951894356647	5.41723340958974	0.0312628536630896	0.275658841999116	0.113411394448178	0.909704406532298	0.969861784004533	-0.060547633102009	-0.0371674528238796
ENSG00000241505	-0.265429582482847	0.175828560238603	0.131147281393471	4.96474146814168	-0.151139522399083	0.304989587895189	-0.495556335028142	0.620207466402788	0.835100842576672	-0.910056339281981	-0.470914492856128
ENSG00000285280	-0.0835114348454659	0.258524031990681	0.746671301313408	10.3265421728993	0.0191471598789855	0.400323951182586	0.0478291639119354	0.961852393707336	0.987370469344694	-0.303509780442541	-0.0659781867092814
RGS2	0.126779088420622	0.258391746812425	0.623676266836003	8.42385903439347	0.308502014979527	0.414166060184551	0.744875171186312	0.456347186165343	0.732853853812261	0.397635184477831	0.622098441612931
UCHL5	0.0138753075664306	0.0911552565784044	0.879016410175111	21.607171237618	0.0300568006231357	0.160556821793682	0.187203510180085	0.851501072767539	0.950821335300267	0.0211944574450537	-0.0400354085352877
RO60	0.010204043750397	0.0726923787295026	0.888365327846241	46.9806586691985	0.063128783803663	0.130271643190464	0.484593440733419	0.627964767439471	0.839751388522693	0.00895382910133509	0.0386087139933602
GLRX2	0.427307007852566	0.158771275489504	0.00711662661718155	4.72173446468409	0.619169039094349	0.339428128198785	1.82415359145408	0.0681288554251401	0.278646852073867	1.39964723074147	1.36085472897346
CDC73	0.05859928302944	0.0349007068885063	0.0931464811426295	114.044125065655	0.107424705110443	0.06843497309803	1.56973401533397	0.116477004216064	0.374032530435763	0.170311924652233	0.143943003859015
ENSG00000227240	0.447893727880471	0.342370541149136	0.190800940102366	3.15299024953869	0.684687798455812	0.612506058520837	1.11784657299438	0.263632526595587	0.56511027618362	1.46828691486802	1.51665625170107
KCNT2	1.99796892368511	0.539978609636434	0.000215523852890376	9.20226331989766	2.86113302066231	0.93126209981708	3.07231768717346	0.0021240353728139	0.0315757641328438	6.63650563393593	6.69217366164216
ZBTB41	0.122075770750666	0.0647282024645652	0.0592983254966719	36.1511627757326	0.180475687968961	0.115168034601004	1.5670640607371	0.117099718659244	0.375095900183335	0.381953510137528	0.317655914131239
ENSG00000290127	-0.118129479802372	0.125739719533735	0.347486282045156	14.8947763016486	-0.147999578759049	0.217229019131106	-0.681306665891288	0.495677466294996	0.76083184790817	-0.418932327973176	-0.463447806899861
CRB1	0.0701114428801343	0.0582353843298341	0.228615861236995	490.292960558335	0.137179910551212	0.103223949047727	1.32895429613708	0.183863048851576	0.474672063753281	0.208695456108186	0.214699934575126
DENND1B	-0.0111394274818711	0.0537944873560254	0.835952244016	70.3467449170202	-0.016409242563391	0.0947756039563738	-0.17313783166124	0.862543088609989	0.953048460999129	-0.0622089943868735	-0.150530179103939
C1orf53	-0.432932198259265	0.249165541214027	0.0822939497794272	1.99481435164535	-0.360849838351157	0.392935412805708	-0.918343897218508	0.35843885240206	0.655068447991701	-1.46853902237475	-0.969598944079696
NEK7	-0.073778968773385	0.0306234656657953	0.0159862247028191	144.9183149882	-0.123825964767557	0.0600811206522683	-2.06097961261784	0.0393049851298937	0.203659074795372	-0.271060055763016	-0.405963722854171
MIR181A1HG	-1.24650984522444	0.417977432009106	0.00286145731151947	3.84294809243824	-1.45341411561524	0.630951925122759	-2.30352592288621	0.0212492703488865	0.139942461496544	-4.18114756926397	-3.5676819928813
LINC00862	0.477666307804806	0.132383215790608	0.000308318103640093	27.1790065304237	0.69710315419706	0.229377961783494	3.03910257453174	0.00237284048327685	0.0338884579353732	1.56755384417335	1.54617957217513
ENSG00000230623	0.281164384354837	0.158763449208743	0.0765666556389689	8.3117803999839	0.494935157945489	0.287736015766603	1.72010151953642	0.0854139895857688	0.314696555405965	0.91238245516225	1.06543051694638
ZNF281	0.0485347511254527	0.112997807716454	0.667545275250975	9.61115948025045	0.0911304819378839	0.244241651367303	0.373116057100504	0.709062068395583	0.886009715469794	0.136755035073181	0.105195860190704
KIF14	0.214229791359371	0.315077375370634	0.49655032938944	1.86055733808259	0.264468076937334	0.504116824301948	0.524616644769879	0.599849713474864	0.824430948665049	0.68921094876782	0.517387139605251
DDX59	-0.00625124693263616	0.0715378104317531	0.930366432362639	21.4978764343416	-0.000227161167883733	0.12862068685161	-0.0017661324429546	0.998590830924019	0.999606934600664	-0.0459109552432785	-0.112049705009293
DDX59-AS1	-0.250530737411799	0.12505388990781	0.0451362802671782	15.9965948316314	-0.307907064853472	0.214542730079122	-1.43517827306438	0.151236303270602	0.430267382029335	-0.86038101372546	-0.843702715140817
CAMSAP2	-0.00971757221038626	0.0336498529325496	0.772745924490781	218.477530960492	0.00457335999342365	0.0661773811607932	0.0691076001075294	0.944903971483197	0.98297378610259	-0.0574682830653955	-0.100634218603461
INAVA	-0.290222120940043	0.232997212331019	0.212910031764253	2.02174519962986	-0.361856688487971	0.411485294665994	-0.879391543704356	0.379189015572163	0.673038455197949	-0.992718949260189	-0.971993201632843
KIF21B	-0.0994738743815481	0.121827414014304	0.414205819590741	26.8970137974214	-0.123981358178322	0.211555841200586	-0.586045544640716	0.557844909020071	0.799776961718959	-0.356731313846633	-0.40633324343507
TMEM9	0.098401759133953	0.0828936203239424	0.235194161700509	22.1853981260641	0.197507236344038	0.159650426558562	1.23712313585075	0.216041371753675	0.51191958463953	0.303020262044739	0.35815639364439
IGFN1	-0.945834570108025	0.357647381258209	0.00817873294510181	9.47223260586454	-1.14765496898575	0.537160373092997	-2.13652202670403	0.0326368875545016	0.181094660737055	-3.17864421366973	-2.8405964818454
PHLDA3	0.0227396709483	0.148606042035144	0.878382639181903	12.128983474835	0.0709492409401704	0.266995282229718	0.265732189526582	0.790445470731937	0.924046557564722	0.0507497776558362	0.0572055119512056
CSRP1	0.25790710979823	0.0637702798919652	5.24762898150532e-05	221.653515334714	0.42154411589991	0.113501788448301	3.71398655177949	0.000204019640465662	0.00608235675863601	0.834838680483907	0.890908956759565
CSRP1-AS1	0.416492960956478	0.0704811766503959	3.4360760858655e-09	29.6182638006925	0.606095765926672	0.132258455153206	4.58266176801007	4.59094298152894e-06	0.000393738104733795	1.36359132858362	1.32976690181665
NAV1	-0.0365593903978328	0.064103704443065	0.568463157100932	431.461295098279	-0.0202717056001308	0.0976879729617298	-0.207514855570526	0.835607792105703	0.943599238026724	-0.146963545995635	-0.159714993170444
IPO9	0.0244686152132018	0.0365403765743884	0.50309223920834	106.381235518	0.069807475583551	0.0828600785825139	0.842474165819613	0.399522594330718	0.690035719052661	0.0565143767786886	0.0544904303029476
SHISA4	0.0658552308787672	0.083233606002624	0.428821670973012	18.5766351759507	0.182583133251496	0.161318690208897	1.13181636309508	0.257711646891437	0.559600417153003	0.19450450937391	0.322667351882564
ENSG00000223774	-0.709735036427949	0.129858099796093	4.61692139947069e-08	18.7962597240243	-0.997203326502873	0.232300474904632	-4.29273046864094	1.76489201591569e-05	0.00109981618644689	-2.39144754551379	-2.48282726850635
LMOD1	-0.582243542140311	0.166423483528743	0.000467767291386286	34.174299458505	-0.813236835110028	0.255481986378773	-3.18314745644861	0.00145683401768434	0.0242513010658444	-1.96636885960058	-2.04536081204108
TIMM17A	-0.0280642134799943	0.0949706905470733	0.767608941054481	11.6836194059307	-0.0249271094375462	0.180907697914073	-0.137789103089389	0.89040709668474	0.964256365444627	-0.118639157290237	-0.170785395202627
RNPEP	-0.0223372557484407	0.082907503194134	0.787603562275673	15.3639051815558	0.00918370539495049	0.156154237591012	0.0588117590443099	0.953102042311112	0.985498470168956	-0.0995444899917507	-0.0896709640965298
GPR37L1	0.0732961024176362	0.0353148997391409	0.0379401454327142	140.788815643553	0.197023808082901	0.0853573704469782	2.30822255947173	0.0209867610466479	0.13904279691089	0.219313661650809	0.357006816638523
ARL8A	-0.00724155361601983	0.0798607059826175	0.927749004091708	21.0630150645753	0.0119494532963293	0.153798488296468	0.0776955185235309	0.938070259031653	0.980204041268947	-0.0492128089549785	-0.0830941036871591
PTPN7	0.158492934606421	0.129160544949797	0.219784920881639	8.83235057473955	0.17998036211754	0.285636012292797	0.630103888766824	0.528626615572634	0.782865300186274	0.503374631154164	0.316478045034665
LGR6	0.509694241243149	0.306542454941313	0.0963685160715208	8.200777763902	0.699914752030515	0.459541574055031	1.52307166869455	0.12774077599448	0.392420414719266	1.67434051205702	1.55286546226248
PPP1R12B	-0.0776239275903176	0.0398348291051834	0.0513378731132439	440.503490837492	-0.0596976228247135	0.065459324257063	-0.911980432157794	0.361779018478491	0.657079963622316	-0.283879813272522	-0.253468568457699
SYT2	0.367859659284394	0.170974358726059	0.0314329162386126	4.217329698474	0.571192878854875	0.319922276333058	1.78541139867431	0.0741946110934823	0.291850627196062	1.20143949185206	1.24676894815616
ENSG00000226862	0.281234324497493	0.227003783526519	0.215383615302368	2.1048663335215	0.460504398009644	0.437589527710471	1.05236613046722	0.292631601735304	0.596565012636632	0.912615647690887	0.983555266576047
KDM5B	-0.0593725709416619	0.0462392360548643	0.199131423405133	95.9710444544249	-0.0900290337010161	0.0839175215146312	-1.07282760591683	0.283348472248954	0.586040050691504	-0.223026634449154	-0.325595697345066
PCAT6	0.0663474850927486	0.212058560728321	0.754376839565786	3.01743755290083	0.134385991096334	0.381098731424343	0.352627757626143	0.724367525148887	0.893428059759625	0.196145770036698	0.20805608310891
ENSG00000291234	0.251626707798846	0.296331961034659	0.395804547041764	1.70232635723468	0.381640370801881	0.478046450499023	0.798333238126745	0.424677134508325	0.709925722221932	0.813898734303015	0.796019122009979
RABIF	0.0529429052853877	0.165099123840794	0.748457870981807	3.83801557927065	0.0724954785254334	0.285671018017858	0.253772605385197	0.799671238496364	0.927493239942649	0.151452583235731	0.0608824156751231
KLHL12	-0.00900887857223072	0.0836840043911115	0.914270531986596	16.5460252959246	-0.0362912386723066	0.159533086244335	-0.227484088264451	0.820047340658484	0.936333155265411	-0.0551053759388812	-0.19780893253002
ADIPOR1	-0.00977999043727511	0.096338356607643	0.919139985034985	11.7068527447002	0.0239052830721542	0.185459133646672	0.128897847208202	0.89743848013863	0.966040679941565	-0.0576763962262867	-0.0546635213211385
CYB5R1	-0.122530303577612	0.0840989866939613	0.145122682459667	14.204290737315	-0.119928485671618	0.168314855131517	-0.712524664432677	0.476139943831589	0.746494261838767	-0.433605435365689	-0.396695641714292
TMEM183A	0.138250563090061	0.159511274422266	0.386099047450132	5.90293412786049	0.187499618691518	0.292406396275802	0.641229539023713	0.521373560534489	0.778490037975658	0.435883064504795	0.334358597649255
PPFIA4	0.27738715112326	0.200271623871066	0.166035746343006	24.4666845438549	0.424720992292765	0.309600476617844	1.37183571851222	0.170114585163375	0.456587437373181	0.899788506464433	0.898463467625582
ADORA1	0.484089565562227	0.1044216837005	3.55369951194298e-06	28.1063387449225	0.733878399993466	0.172151680610437	4.26297551897948	2.01722625964149e-05	0.00120486042736586	1.58897009615206	1.63362993524065
CHI3L1	0.373706280038048	0.178264741355059	0.036050662316855	155.803707732488	0.573561807688158	0.31241452624271	1.83589993265091	0.0663724576704797	0.273944130239041	1.22093313635661	1.25240218546187
BTG2	0.489127350420347	0.150090960480532	0.00111855802563402	29.6839523922598	0.733326266803824	0.263596840148851	2.78199945943859	0.00540251300818133	0.0575854860094484	1.60576694192886	1.63231698010332
PRELP	-0.00194067875985313	0.158228815692842	0.990214179433768	18.8411995116839	0.0673242346991339	0.2697633000603	0.249567805124288	0.802921598638431	0.928786806509325	-0.0315387756350297	0.0485853625809361
ATP2B4	-0.0475585765288998	0.0580991667304255	0.413028433117248	436.030460687638	-0.0361016181043634	0.0914067476636241	-0.394955722932152	0.692875564982794	0.876237306623044	-0.183636734374464	-0.197358020859623
ZC3H11A	0.681094227244708	0.217884139284971	0.0017723361293197	2.0492299075318	0.940715263522573	0.375621464713107	2.50442360699774	0.0122651088729453	0.0995253181907507	2.24581770135648	2.12548140813333
SNRPE	-0.343385836134492	0.107094607613046	0.00134417104365453	10.2580463494258	-0.507183994607947	0.222452939448261	-2.27996085763528	0.0226100100818502	0.145692663041566	-1.16997596800793	-1.31757690633148
ENSG00000286383	-0.0281046170479843	0.295053529304121	0.924114187771855	3.45438128466013	-0.128152296872709	0.489861431561326	-0.261609280943493	0.793622688001009	0.925238468743734	-0.118773869771908	-0.416251602789278
ENSG00000286572	-0.366191073596733	0.24094762758829	0.128562429031196	2.44106358066596	-0.449703858160461	0.369423786687858	-1.21731159271678	0.223485685221193	0.520306403847368	-1.24601257285403	-1.1808909728311
SOX13	0.279062860741957	0.066011563907462	2.36318488338023e-05	54.7946947449131	0.42440000371397	0.115689491849167	3.66844038235809	0.000244034581847188	0.00689397693718306	0.905375612072283	0.897700167009975
ETNK2	-0.0541927218694378	0.136237708857366	0.690791895496395	8.34545466448988	0.0125087956405544	0.253528357617331	0.0493388422427872	0.960649265562782	0.987059795137365	-0.205756122018872	-0.0817640054098775
PLEKHA6	0.0171254654434488	0.0745694159929254	0.818357507606298	146.603351202469	0.0285877056287633	0.124270259540607	0.230044628010308	0.818057091378556	0.935849702183116	0.0320310457766359	-0.0435288696353668
PPP1R15B-AS1	0.250448415807233	0.29267452611723	0.392150840588772	2.17453768831928	0.561272200400594	0.491542164714869	1.14185972372517	0.253512332423029	0.555138195643059	0.809970105070017	1.22317789080508
PPP1R15B	0.33273672739259	0.0753591640927999	1.00848902447505e-05	26.0022804193331	0.47867778396799	0.162583027584817	2.94420513062638	0.00323785317992448	0.0413946080728231	1.08433356398284	1.02677099949012
PIK3C2B	-0.0584964728654645	0.16894733207223	0.729161694966774	17.5290315500915	-0.0792054861310058	0.274278663908996	-0.288777424398151	0.772751709156597	0.916154772040168	-0.220105571981089	-0.299857645996765
MDM4	-0.0268323819448114	0.0299532121640337	0.370354338062397	120.233676631723	-0.0103097787561024	0.0665323810295905	-0.154958812484361	0.876853787888184	0.958898165810135	-0.114532017961706	-0.13602584846247
ENSG00000240710	-0.230629544960478	0.2887074550469	0.424386243405408	1.7662166680057	-0.217048717173385	0.487197929030031	-0.44550418677992	0.655955434810925	0.856758022917034	-0.794026997070609	-0.627644458558537
LRRN2	0.206034068681789	0.111175019481519	0.0638478693723208	41.6282453452142	0.346501753014703	0.189607952564129	1.82746424044376	0.0676299981002399	0.27736844907174	0.661884992276672	0.712460608217274
CNTN2	0.192596624557235	0.608810577785007	0.751737613866667	2.19080958166774	0.0323751326514905	0.889359788243704	0.0364027394530896	0.970961229861111	0.990384559865756	0.617082230159764	-0.0345224888199868
TMEM81	0.419253673905951	0.273591439008881	0.125421816957776	1.80764134146534	0.658490819377838	0.462737305854608	1.42303378406394	0.15472636184334	0.434648332077768	1.37279602289913	1.45436066993198
RBBP5	-0.138907319759205	0.0729740359678914	0.0569731144877357	21.2145224684557	-0.193536452172121	0.136928404767451	-1.4134134732732	0.157534186353478	0.438150961678956	-0.488209238988422	-0.571733041345002
DSTYK	-0.0408303733960895	0.0456877209641635	0.371491126957962	61.3317905202371	-0.0340430026553289	0.0822329279132856	-0.413982616443223	0.67888683782073	0.868152888493187	-0.161203741787526	-0.192462698896936
TMCC2	0.0323174921749024	0.175480151446211	0.853883166013554	16.1222888836444	0.0590461350290327	0.272645652851058	0.216567307828263	0.828545565641623	0.940820032397101	0.0826838896816193	0.0289003052559457
NUAK2	-0.273121381198522	0.301790345656459	0.365463423948487	2.29500706464355	-0.0689237583579277	0.475469679186971	-0.144959313653362	0.884742995412866	0.961870112447041	-0.935702126152998	-0.275408024866447
KLHDC8A	0.703688360360679	0.266260554928526	0.00822099403443523	6.01829794943093	1.11798274953243	0.405597421391605	2.75638524943436	0.00584441156037383	0.0605588221410731	2.32115044781105	2.54701784318791
CDK18	-0.519581250916557	0.311634068940266	0.095458741320818	10.0502729761767	-0.669243015738119	0.469151002093496	-1.42649810562431	0.153724613337281	0.433685970555447	-1.75744194601676	-1.70294809635247
MFSD4A	-0.723676851417459	0.361199949388485	0.0451198618498303	2.56277083169924	-0.94540722069845	0.588202157982486	-1.60728281572642	0.107992342182785	0.359129833100994	-2.43793196730287	-2.35965777881611
ELK4	0.0671841272762324	0.0958448253127592	0.483323169532314	13.3435983283623	0.104247873090861	0.183416461123076	0.568367050877233	0.569785758700712	0.807345338347091	0.198935279736322	0.136388598511228
NUCKS1	-0.0943903926206564	0.0362996798932667	0.00931397893928867	165.541277497903	-0.101129155910781	0.071417724285907	-1.41602322003331	0.156768706114529	0.436777122770329	-0.339782106694754	-0.351991434376697
RAB29	0.248126859685031	0.0623357668623737	6.87735295649223e-05	28.7776826682394	0.334946195709617	0.117781870257565	2.8437839794627	0.00445812619440363	0.0504963730165447	0.802229635549181	0.684981861036395
SLC41A1	0.0212360803041785	0.0509868056090867	0.677043080202943	52.7933672418134	0.0347872558764505	0.100144544225491	0.347370454830985	0.728313026645357	0.895207091815392	0.0457365464695064	-0.0287865366267828
ENSG00000286619	-0.0160305684670681	0.262124251302349	0.951234674017956	131.959332471183	0.00253169044252484	0.423269513344527	0.0059812728361188	0.995227663205683	0.998631273741636	-0.0785169041358412	-0.105489243760175
RAB7B	0.198447651827941	0.196163766703218	0.311708899217288	3.77838493665021	0.388641115428592	0.374402072163686	1.03803142216232	0.29925542640927	0.602358903676671	0.636590566754071	0.812666669730643
SRGAP2	0.206559170554526	0.117677995438408	0.0792094808345168	19.112798467584	0.320113179801377	0.208652768440754	1.53419090575006	0.124982694289474	0.38707603320318	0.663635772713284	0.649709421697353
IKBKE	0.0800396610945104	0.162628681655237	0.62260480857692	6.10726181754112	0.0659987649493714	0.285240074105054	0.231379707625037	0.817019828442728	0.935046849440648	0.241797852276711	0.0454334377375018
RASSF5	0.136343856725263	0.303887913331794	0.653673369504871	3.24536530041518	0.190771921260677	0.514832349051026	0.37055154287084	0.710971579609466	0.8869485552145	0.429525775804875	0.342140028922819
DYRK3	0.560374664829636	0.101852202290461	3.75844948145627e-08	24.9342951879088	0.878467596216578	0.193498403227194	4.53992168186077	5.62751273334244e-06	0.000456866616273879	1.84331780720947	1.97745843811629
MAPKAPK2	0.21307892258863	0.066718962267916	0.00140472410500338	52.1530161881546	0.337734409094708	0.123386035628012	2.73721744422457	0.00619613224660299	0.0627644552950869	0.685373753294832	0.691612143650419
PFKFB2	0.412242032800155	0.11442273563285	0.000314809854896334	111.199560830931	0.611403493051888	0.198547622231674	3.07937957745209	0.00207432210461089	0.0311688794946204	1.34941799910232	1.34238850784813
YOD1	0.684446914636623	0.119581646369032	1.04241848916118e-08	31.6912257836565	1.03842654234976	0.217805255181507	4.76768359645129	1.86356146588072e-06	0.000202377934775254	2.25699614081862	2.3578357166902
CD55	0.00684319162932244	0.33863116426499	0.983877132655506	2.63115255785314	0.228040410327886	0.565370559179867	0.403346807903624	0.686693111823777	0.872464909377866	-0.0022518329795554	0.430763308774538
CD46	-0.152055236836768	0.0511014590777847	0.00292458252997269	62.6680822100064	-0.197870350865579	0.0954310081932703	-2.07343875551273	0.0381314652979292	0.200737750050951	-0.532046667869893	-0.582038914386077
MIR29B2CHG	0.11828156980281	0.0536547233610942	0.0274895506423619	157.17751909848	0.182443131333921	0.098726306905988	1.84796876386404	0.0646068617005296	0.269289733461443	0.369302988139829	0.322334431782191
LINC02767	-0.0198856309279822	0.255405996264125	0.937940290038653	2.10935776522267	0.0372271626561768	0.441413181518476	0.084336318476295	0.932789037279373	0.978667745260993	-0.0913703489413561	-0.0229845160253616
PLXNA2	-0.127220032036234	0.0573100226454501	0.0264285033505708	248.143503273481	-0.182860231209014	0.0968738526377479	-1.88761183983057	0.0590780794326882	0.258171361492626	-0.449241800925758	-0.546345327974979
LINC01717	-0.166222178849375	0.18892686541203	0.378955267846572	3.57621322329442	-0.226917466183594	0.301979834317891	-0.751432514347037	0.452392400971154	0.729738226087871	-0.579281702079633	-0.651112029345775
HSD11B1-AS1	-0.3125681445835	0.158357505190315	0.048402979792914	8.71589713502614	-0.407172042359766	0.271370809666866	-1.50042682505023	0.133503875218169	0.402164318145482	-1.06722445583395	-1.07975166966511
G0S2	-0.337514233776721	0.314377426475477	0.283003953443281	5.36869643658528	0.323852362165214	0.493587056354648	0.656120046090759	0.511746887342311	0.77172722668285	-1.15039903051581	0.658601078250676
HSD11B1	0.175450091776728	0.259120555288574	0.498343576935418	1.77282480441532	0.350941317146309	0.51285789877723	0.684285682219252	0.493794786288577	0.759340082659535	0.559912725142734	0.723017750304399
UTP25	0.0560907148890514	0.108277755204741	0.604439984225565	9.10239836608963	0.0650100981549277	0.188439302853737	0.344992245091181	0.730100200769635	0.89589814055847	0.161947924727388	0.0430824195932977
SYT14	-0.318919293287386	0.137286352345156	0.0201779406829931	52.7192493111862	-0.432788138296794	0.20850002680464	-2.07572221898228	0.0379196497368602	0.199989978618496	-1.08840028376014	-1.14066592982848
SERTAD4	0.0217597221259355	0.24493594209219	0.929210323549757	2.06103006628952	0.223220316404682	0.54565858781113	0.409084217477662	0.682477858056192	0.870481978197967	0.0474824588437035	0.419301278964386
HHAT	-0.405490434338262	0.0704519646245848	8.63555883379691e-09	49.1750106173663	-0.580225912028459	0.125450946920114	-4.62512182070609	3.74378299292055e-06	0.000334818324992531	-1.37704343663502	-1.4912682592809
KCNH1	0.581629278424925	1.04092884610312	0.576325605827839	5.77356248075624	0.536441080819723	1.8117155078539	0.296095649948471	0.767157035961049	0.91385158639925	1.91418436397204	1.16413027941202
RCOR3	-0.0735202862447876	0.0316454521776631	0.0201657440091102	121.475446912582	-0.122748862774444	0.0756191996117938	-1.62324996038836	0.104535981739786	0.353255154297066	-0.270197563485086	-0.403402408624544
TRAF5	-0.0934693468827375	0.0912507746076546	0.305687500003437	14.1402527038369	-0.239492840974836	0.19261101511016	-1.2434015823958	0.213719887475657	0.509278293116065	-0.33671118095082	-0.681015870023474
LINC00467	-0.197485005953804	0.08500205810903	0.0201632159156812	34.0752820428134	-0.277187115252616	0.150264468993432	-1.84466172947865	0.0650867612742949	0.270437514422685	-0.683517373155076	-0.770651653542971
SLC30A1	0.305604011710807	0.0958137476635001	0.00142487937624871	28.8342407062937	0.488677131722492	0.169494333729073	2.88314730629058	0.0039372327511383	0.0470187683851746	0.99386839850876	1.0505491299312
ENSG00000226868	0.171769731775131	0.361812774731524	0.634966914807789	5.26644857042976	0.379237929723375	0.556162507432471	0.681883306866782	0.495312741667411	0.760801826932934	0.547641768543569	0.790306193652626
LPGAT1	-0.40969962349586	0.139217651690394	0.00325183635256788	38.8132928359518	-0.560529167110571	0.224457015153415	-2.49726731297506	0.0125154572317259	0.100808361342216	-1.39107760107767	-1.44443002728609
INTS7	-0.152784536948982	0.118466632415922	0.197160348446148	15.4343457254049	-0.216302632757486	0.199825448392066	-1.08245788761145	0.279049118144996	0.582757848437918	-0.534478280543887	-0.625870293583294
LINC02608	0.483709762067194	0.319300391403745	0.129796461894594	33.9505041566735	0.686734675872336	0.504013076512431	1.36253344977528	0.173029595186536	0.459908924014562	1.58770376562958	1.52152366099635
PPP2R5A	-0.170862898904738	0.0494580484907509	0.00055089806131787	130.632384853737	-0.22086073328406	0.0915354089686219	-2.41284477529095	0.0158285590671847	0.117861452288334	-0.594754665149422	-0.636709311441797
ENSG00000234915	0.252344963357514	0.120750223191954	0.0366349157845391	8.4612951963476	0.412285963677559	0.240981015866184	1.7108649085723	0.0871060538887674	0.318381126211271	0.816293522525824	0.868893365683909
PACC1	-0.136354037621123	0.128058160712904	0.286974546037971	9.65928579472992	-0.136921455172027	0.233417486885438	-0.586594676341575	0.557475958955638	0.799524076058109	-0.479696154863981	-0.43710438189237
NENF	-0.0465615069231143	0.173348814755482	0.788237444455176	15.2818987604938	-0.00629745179337657	0.285597200743227	-0.0220501173575523	0.982407977370807	0.994840509448947	-0.180312331910131	-0.126484662753734
ENSG00000260805	0.769678390321967	0.261971423974283	0.00330311210799608	2.03155233563352	1.25923864965191	0.465581062758272	2.70466037040193	0.00683742566556494	0.0673830918272882	2.54117261772955	2.8829198741079
ATF3	0.975025632015241	0.241653641227939	5.46473621398865e-05	23.9070944803393	1.5870993263991	0.395775752709748	4.01009742393956	6.06936999389349e-05	0.00267820959836081	3.22583582716646	3.66256211974175
NSL1	0.000212741480738173	0.0729662726805884	0.997673679959308	50.9431875880766	0.0213931638278416	0.123660479736578	0.172999198073737	0.862652057963542	0.953048460999129	-0.0243589002150721	-0.0606372608630907
TATDN3	-0.430865222447264	0.0961653143481408	7.44809660293474e-06	18.8646555566014	-0.623106821594286	0.188131076554102	-3.31208874688544	0.000926021649236592	0.0178624983412143	-1.46164736762642	-1.59323769630034
FLVCR1-DT	-0.442602106428543	0.201304773006313	0.0279016284890648	3.28991927189688	-0.489482563950239	0.376096359571203	-1.30148179181609	0.19309359304618	0.485462605247191	-1.50078016818974	-1.27548346808866
FLVCR1	-0.258470809600997	0.071979294039902	0.000329531693539453	23.2657042791852	-0.308242747138947	0.141178994418126	-2.18334709359122	0.0290102589296872	0.168460961923642	-0.886854587285007	-0.844500956922857
ANGEL2	-0.180556746755804	0.0652725253027581	0.00567140407995977	33.5200283666166	-0.249459944214909	0.122536131621708	-2.03580724243065	0.0417697149039011	0.210999133213591	-0.627075630002788	-0.704717324036355
RPS6KC1	-0.129803368141335	0.0543033062589698	0.0168327791525253	151.124551177254	-0.173812088472164	0.0846595475802526	-2.05307131256991	0.0400656617424237	0.206350380619709	-0.457855090172734	-0.524829132766204
SMYD2	-0.315783935059263	0.193109928193531	0.101995646743339	6.56625977300076	-0.359652175915768	0.315788975274173	-1.13890035459127	0.254744717717611	0.556690272979136	-1.07794645730744	-0.96675094095867
PTPN14	-0.155211716820774	0.052106385903868	0.00289430082235224	71.7392201023577	-0.225149353688779	0.0930504282582491	-2.4196487636135	0.0155355047450088	0.116498640784159	-0.542570917908765	-0.646907514154543
KCNK2	1.1140654195629	0.559313532471966	0.0463881541470571	2.34001980790728	1.36780263925803	0.863889949061666	1.58330657827852	0.113351604294273	0.368237374677662	3.68941851957	3.14108158319493
KCTD3	-0.17701660405262	0.0849932545926614	0.0372773404744096	85.8301923848393	-0.230078340606073	0.135320770026904	-1.70024409822918	0.0890850206162218	0.322907807196734	-0.61527218212085	-0.658628488035964
USH2A	-0.771477698930196	0.375136501102376	0.0397319118794974	2.03177792577069	-1.2551647205279	0.628600533972993	-1.99676050638198	0.0458512057125812	0.222136606123177	-2.5973082579314	-3.096251246398
ESRRG	-0.264629758445987	0.0637729645351274	3.33114607701814e-05	462.055953669322	-0.400836276720926	0.103261085465108	-3.88177477425773	0.000103696896058919	0.00389713907795363	-0.907389587649256	-1.06468542079537
GPATCH2	-0.2874197973252	0.0620993023294372	3.68519308471306e-06	60.5219781903095	-0.425580868974888	0.105058955844351	-4.05087662974116	5.10261068917773e-05	0.00236387981068721	-0.983375517791628	-1.12352727296128
SPATA17	0.338150109243869	0.0683514247123139	7.52776318538275e-07	33.378904403866	0.535383842738534	0.12830819384311	4.17263953846298	3.01091086496082e-05	0.0016207241615674	1.10238271507755	1.16161620093221
RRP15	-0.00272590434705028	0.112107225069203	0.980601226237039	11.327284246139	-0.00970098406600617	0.207383475674524	-0.046777999232838	0.962690163903217	0.987451387754116	-0.0341568535124303	-0.134578154081961
TGFB2	0.274998914145481	0.0707322566493262	0.000101121310718014	240.258840088438	0.417033837180357	0.124137045509496	3.35946320833337	0.000780940490685828	0.0159380078359857	0.891825711441627	0.880183657634845
LINC02869	0.119870399421181	0.236409757510165	0.61212320320531	2.99107760069416	0.0994756088113059	0.383922880504243	0.259103100811952	0.795555692377507	0.925597176742386	0.37460042080458	0.125040306070107
LYPLAL1-DT	-0.169566620232552	0.0659276599275771	0.0101109884267265	52.8497316483916	-0.266573081377775	0.123344751688097	-2.16120327561128	0.0306796405054706	0.174282033904039	-0.59043264792287	-0.745411819087938
LYPLAL1	0.13477953940582	0.0375647552590517	0.000333319626708718	132.261140888764	0.20345593698923	0.085111999191976	2.39044951265122	0.0168277626111833	0.121988514048301	0.42431007138306	0.3723022142888
ENSG00000277007	0.644845214534698	0.153386970642002	2.62190648699403e-05	5.30384278689512	0.983959098937882	0.275280111232135	3.57439226006466	0.000351042323243842	0.00910206482779848	2.12495722533399	2.2283138712622
ENSG00000287676	0.484671137269137	0.339137876552376	0.152967699568167	1.67071766457322	0.955702884199582	0.55791724349405	1.71298323424157	0.0867156240541769	0.317685015702531	1.59090915677974	2.16112149268772
LYPLAL1-AS1	-0.248118924950831	0.238230202454434	0.297639329674743	1.96353928349604	0.0219633226858501	0.399259951729375	0.0550100820047617	0.95613043167841	0.98596160681895	-0.852339613965376	-0.0592814412605814
SLC30A10	-0.342443074145626	0.0780958617949092	1.16035456639988e-05	56.611762480221	-0.437098759251183	0.14493606611655	-3.01580394006065	0.00256298924815905	0.0355418177331775	-1.16683263652848	-1.15091644914754
EPRS1	-0.0239401253396115	0.0593220290811019	0.686534726860699	66.0911411371543	-0.0117217902587538	0.108585721834833	-0.10794964623971	0.914035635179714	0.971427426999968	-0.104888734353401	-0.139383566837574
BPNT1	-0.0677189880496151	0.105805942125723	0.522153028796459	9.37824330683807	-0.104890637504232	0.193011171576989	-0.543443349145168	0.586824585937974	0.817846017281416	-0.250855032227031	-0.360936117787722
IARS2	0.0170424789419752	0.0618926877061	0.783043290591949	30.4520854459417	0.0140932830081146	0.116180231487291	0.121305344529773	0.903449186959478	0.968228228924563	0.0317543544319148	-0.0779961449220654
RAB3GAP2	0.0146956947188555	0.0366587757221464	0.688509987709252	115.567207707894	0.0453668789642583	0.0769429208285403	0.589617322500063	0.555447235563794	0.798126301599786	0.0239297700605454	-0.00362852992719191
MARK1	0.113981744174639	0.0585978113604198	0.0517564935033693	123.139277085457	0.193781399536239	0.0952786130450859	2.0338394246413	0.0419677881003325	0.21166142587152	0.35496662603276	0.349296472398213
MTARC2	-0.164949121915423	0.0551555668455738	0.00278415340915429	63.8353856800828	-0.187528900037174	0.0940528958301731	-1.99386630663437	0.0461666669516512	0.223341434220253	-0.575037110143516	-0.557447273732609
MTARC1	-0.251723331320713	0.0878883193567185	0.00418159974912391	24.7850108207479	-0.318368631951571	0.159385455781507	-1.99747605821704	0.0457734927527495	0.221952998781381	-0.864357328023618	-0.868579988457436
HLX-AS1	-0.525096019241013	0.259427468761639	0.0429642733442913	3.99123047000083	-0.66742048018255	0.45631702516321	-1.46262454253999	0.14357014385947	0.417943827930252	-1.7758291371433	-1.69861416485636
ENSG00000236230	0.41381600776762	0.225999983734403	0.0670939141648372	4.95578745158065	0.759341558762812	0.37929718227864	2.00196994399232	0.04528796416676	0.220879531270019	1.3546659037925	1.69418051569093
TAF1A	-0.21605765210741	0.183253269058925	0.238393725957962	5.60274483315793	-0.335830127211228	0.310759106803763	-1.08067670378296	0.279840949359929	0.583257731442604	-0.745441786740614	-0.910102867966592
TAF1A-AS1	-0.748286769147639	0.235442753985754	0.00148186826218761	2.40529877450079	-0.731890586064969	0.429890366500535	-1.70250520387983	0.0886607037942096	0.321989491911914	-2.51998568820111	-1.8519220230146
MIA3	-0.0960007352406408	0.0510364831075088	0.0599689589692003	57.3187517125993	-0.119812358105424	0.0916764583402608	-1.30690430536415	0.191245213721747	0.482954101625688	-0.345151267426596	-0.396419494061007
AIDA	-0.0294053788057427	0.0771964063018047	0.703265267231813	23.0104562462453	-0.0225732914200901	0.138936953253523	-0.16247147279025	0.870934591201543	0.956159211675109	-0.123110834380909	-0.165188090935614
BROX	-0.0575257734324539	0.0850028261153312	0.498563759173253	16.9027459367252	-0.0754872673299585	0.164793635588763	-0.458071496877065	0.64690107590629	0.85101910884909	-0.216869092232332	-0.291015840127982
DISP1	-0.139052212187306	0.0591319629315156	0.018694998855326	98.8545044501042	-0.190281360902012	0.104491093622044	-1.82102947061001	0.0686023771721452	0.279967339147622	-0.488692335396385	-0.563992537992331
CAPN8	0.301014287517387	0.291929448626022	0.302484558910498	2.3849849980392	0.405209615601677	0.507917034899286	0.797787015909055	0.424994097348861	0.709979151339762	0.978565464460145	0.852066035369387
CAPN2	0.194402770706493	0.0529484910213957	0.000241088559463558	202.152150751444	0.310308612159393	0.097836343002687	3.17171107009663	0.00151543697677608	0.0249205191736512	0.623104233713678	0.626394472159322
TP53BP2	-0.0444178294279788	0.0558727622859161	0.426624086061137	133.130732433709	-0.0223474103088925	0.104579725673671	-0.213687788574097	0.830790534706287	0.941730731477034	-0.173164940488095	-0.164650952848401
ENSG00000291068	-0.137529455478465	0.0664714748375159	0.0385461233485544	22.8665983505665	-0.227102598492672	0.126933004039326	-1.78915326405032	0.0735901360460023	0.290401471267896	-0.483615201236365	-0.651552268079558
ENSG00000290989	0.103194849148056	0.101286855481788	0.308280107567362	16.5984690933015	0.206420286956057	0.180177431023061	1.14565007273102	0.251939969870098	0.553436119608775	0.319001252902544	0.379351344083539
FBXO28	-0.179257465649509	0.0705196382438137	0.0110235623263283	55.4534546985306	-0.245140051576456	0.111995846581619	-2.18883163133916	0.0286090797631601	0.16688463549323	-0.622743602141778	-0.694444756947934
DEGS1	-0.0638808710288944	0.0990053642544469	0.518780504721943	15.3988086440723	-0.0201846205217138	0.183717303985555	-0.109867824553428	0.912514200313891	0.971103244419314	-0.238058086449078	-0.159507907627975
NVL	-0.0417384799206771	0.0478116267489636	0.382675278684954	51.7646616444415	-0.081491381797312	0.0966426281299925	-0.84322398277186	0.399103187891136	0.689738732488515	-0.164231525956955	-0.305293433076342
CNIH4	0.0300724645446022	0.0813078386807279	0.71148728931589	15.947730899418	0.104812954160979	0.156324431345827	0.670483514692004	0.502549611944562	0.766007993999348	0.0751985793849665	0.137732343295881
WDR26	0.0521443948307584	0.0369468146852098	0.158145363410455	80.3960565107103	0.0954699160249365	0.0763692626146193	1.25010917686484	0.211259667946026	0.506002654141591	0.148790211313287	0.115514896221422
CNIH3	-0.172246438396525	0.0518194641045862	0.000887451629942421	97.6307387297333	-0.218415422561045	0.0947903409653556	-2.30419492467986	0.0212117039861188	0.139917545552863	-0.599367625036385	-0.630894440435372
DNAH14	-1.75660043341147	0.61254185228336	0.00413437169442496	11.9219699245423	-2.49237732990005	0.888959416623711	-2.8037020400393	0.00505195685926077	0.0549342825190359	-5.88187778765839	-6.03830342132597
LBR	-0.22331896404124	0.0827666486019036	0.00697206218638968	27.1756367069172	-0.300887565180929	0.140856327595808	-2.13613098052886	0.0326687391938982	0.181151191736987	-0.769652256247503	-0.827010568518588
ENAH	0.206187856090804	0.0427829949512584	1.43999203009329e-06	188.599118707126	0.324536261968947	0.0731856455534296	4.43442507768845	9.23183171649188e-06	0.000680146051218547	0.662397746088986	0.660227370199014
SRP9	0.114237876409418	0.0499904963521094	0.0223015790413897	43.811544463095	0.197339688403193	0.100310667082095	1.96728517657736	0.0491503430167256	0.232200660059808	0.35582061519014	0.357757969978129
EPHX1	-0.0773166817697795	0.0692097365390031	0.263936219958383	122.313626305742	-0.0590215414468565	0.113213381793256	-0.521330080525625	0.602136849676128	0.825488701859461	-0.28285540258241	-0.251860868477045
ENSG00000242861	0.133354861567137	0.115329977248797	0.247562691397955	9.64940816944061	0.309279164233232	0.225314575917591	1.37265493354656	0.169859645561624	0.456049560502904	0.419559949134504	0.623946477782936
TMEM63A	0.0702939248824181	0.0610817207267186	0.249807244647512	66.9186419062664	0.118737847158529	0.104212443093284	1.1393826268159	0.254543598929657	0.5564689083006	0.20930388265591	0.170845295280642
LEFTY1	0.0629616201534117	0.279385288762463	0.821701032291463	5.70939819282062	0.106512733138744	0.446432705451394	0.238586312871158	0.811426379417242	0.932794526352348	0.184856710894872	0.141774363560262
SDE2	-0.0253086547614868	0.144663642125741	0.861120276573471	5.28635777308694	0.00954556968916343	0.27386179655609	0.034855426383681	0.972195023589998	0.990384559865756	-0.109451648071958	-0.0888104623317133
H3-3A-DT	0.226685558196576	0.10571403141828	0.0320066143336512	9.29231366436101	0.346363387875454	0.197717295046541	1.75181128081852	0.0798062638131099	0.303461374663434	0.730740629071473	0.712131580323623
H3-3A	0.125355175879607	0.0835586925054183	0.133561284966936	25.7745605803489	0.226310153237347	0.148855783547455	1.52033161120138	0.128427653038146	0.393510816959761	0.392887613864027	0.42664881252883
LINC01703	-0.397337465222185	0.203873756516862	0.0513027391464536	3.79865338981526	-0.614081569994013	0.332949293492187	-1.84436964425763	0.065129288105911	0.270479814820774	-1.34986002791025	-1.57177593548517
ACBD3	-0.223015856531973	0.0604045740322239	0.000222466042715473	40.0677840349877	-0.337489762217391	0.108830430221935	-3.10106062733701	0.00192828805239119	0.029585953567147	-0.768641643402705	-0.91404942714525
LIN9	-0.0378754183776218	0.134612065822728	0.778428782427865	7.83165742013602	-0.0199917680616543	0.255795108535257	-0.0781553962315068	0.937704442088832	0.980181723255389	-0.151351410828497	-0.159049310621074
PARP1	-0.0273276808775749	0.0700648624329775	0.69651138109177	33.6716683824576	-0.0221269718443182	0.122298775080435	-0.180925539358554	0.856426022149641	0.951367691470026	-0.116183430243362	-0.164126757201488
STUM	0.0989200522020863	0.159716453537776	0.5356871867357	62.8632426817544	0.184280247997494	0.252112376448088	0.730944869084755	0.464812828045348	0.739350364868784	0.304748340749527	0.326703036688671
ITPKB	0.22824051859394	0.0441778648330275	2.3864585401504e-07	808.51941572138	0.359312137642915	0.0825201614081967	4.35423454718576	1.33532678468435e-05	0.000899453081120457	0.735925135897217	0.74292329480129
ITPKB-IT1	0.380056437708177	0.202529779343283	0.0605803509176937	2.93135528785197	0.590773535676852	0.350327898335748	1.68634453174684	0.0917294584699174	0.327865668615281	1.24210566000489	1.29333112635676
ITPKB-AS1	0.90509458932285	0.0949347137887652	1.51536432275422e-21	13.1819140446203	1.32853443038246	0.234550403507886	5.66417456765446	1.47733949462101e-08	4.94140514160834e-06	2.99267363938037	3.04770303333799
ENSG00000287259	0.644113719617451	0.304811071862333	0.0345873128417639	2.28160771735394	0.937729729870224	0.515558769718709	1.81886098141993	0.0689326419750827	0.280630356473049	2.12251829480052	2.1183819042092
PSEN2	0.156097176182783	0.0881214323788146	0.0764963378760949	18.2430377319942	0.27015369591373	0.162960403761727	1.65778735004079	0.0973603954905559	0.339219844621679	0.495386758330366	0.530907360421465
COQ8A	0.295162289424219	0.109242426344063	0.00689441575074436	12.8837685032764	0.443948309324809	0.227020567391321	1.95554224194834	0.0505191025617473	0.236330481466479	0.959053890975891	0.944185415061004
CDC42BPA	-0.14966893959756	0.017602660973217	1.85340529181176e-17	520.489088339276	-0.190629543425674	0.0475063789113152	-4.01271466683539	6.00244512549586e-05	0.00266272923816426	-0.524090340270872	-0.564820504942597
ENSG00000287532	0.200041017617735	0.227338529174474	0.378899553637021	1.9042375194541	0.374100173394373	0.40686626566458	0.919467168857839	0.357851270430384	0.654592590345091	0.641903123798673	0.778088772760301
ZNF678	-0.252133205173543	0.0597735474859101	2.46325617715393e-05	42.071976036118	-0.33082869102703	0.112577840458903	-2.9386661680351	0.0032962790687817	0.0419535549058639	-0.865723918318324	-0.898209612036272
SNAP47	0.0392009634736711	0.092648866370454	0.672212631536401	15.3370502587429	0.108268047057406	0.163830740606109	0.660853064918445	0.508706548180224	0.769577358739351	0.105634573180555	0.145948444145087
JMJD4	-0.145691174160421	0.136134850257609	0.284530426862372	5.18581694273663	-0.196294667221435	0.25797036257431	-0.760919453159629	0.446705178577622	0.726227025034718	-0.510827782526627	-0.578291988872116
ARF1	-0.0488850430741707	0.127979522408414	0.702479531538647	22.7892981459719	-0.00327012405966965	0.214923432954508	-0.0152152979073334	0.987860417109807	0.996861015853763	-0.188059403189526	-0.119285773835448
C1orf35	-0.118497649772584	0.107591186440208	0.270735880016404	18.2612047221197	-0.155647581811041	0.182362748251264	-0.85350535294953	0.393379120443334	0.68601380712141	-0.420159870312409	-0.48163451453808
MRPL55	0.239154109213762	0.187347227201681	0.201768694079578	4.87625271332769	0.348802526107014	0.338736773051913	1.02971556044657	0.303143548892579	0.606018275993438	0.772312934041633	0.717931773341985
GUK1	0.179885027908348	0.0886848069432021	0.0425231595811855	31.099645429149	0.313714857709554	0.160870142596497	1.95011238658767	0.0511627252196967	0.23807607584146	0.574699569029628	0.63449441557509
IBA57	0.136957999710453	0.0971647353495865	0.158674281326605	10.7092304762264	0.203221258686334	0.164921239494978	1.23223218130447	0.217862365192991	0.51418715713909	0.431573434706093	0.371744156759952
OBSCN	0.373994376968624	0.163264086641641	0.0219788799298013	4.37948602486647	0.519337182275473	0.291211984705622	1.78336472930692	0.0745269508136069	0.292180666861158	1.22189370133664	1.12345775350122
TRIM11	-0.132488189237903	0.26414429898623	0.615966475461847	2.39517979559565	-0.170629777768065	0.459916094028966	-0.371001971845148	0.710636063039827	0.886783876904795	-0.466806747928555	-0.517261699281153
ENSG00000231563	0.00628770181469844	0.109925999773652	0.954386351883748	8.68286812683071	-0.00700921176148164	0.199758280208671	-0.0350884666916421	0.972009197997195	0.990384559865756	-0.00410393206865864	-0.128177205285492
RNF187	-0.119509466934181	0.156700390010228	0.445664868800672	8.1407127137292	-0.168108056219223	0.298965975302846	-0.562298288455512	0.573912804257483	0.809583762923405	-0.42353344367775	-0.511265125764902
RHOU	-0.0126946520808499	0.0762507194515158	0.867774759841282	50.6009765730438	-0.0112906489173592	0.135699539743198	-0.0832032955950028	0.933689892322376	0.979039874933184	-0.0673943821064835	-0.138358326461309
LINC02815	-0.572851248732926	0.347994880444914	0.09973319020723	1.71260411751593	-0.0488212367975165	0.545022851617566	-0.0895764951003808	0.928623763494282	0.977178872502257	-1.93505332940281	-0.227604868941324
LINC02814	-0.001513256873254	0.131514218935262	0.990819413572839	42.9421410541741	0.0297815181208892	0.198372799376542	0.150129040949608	0.880662808270174	0.960077644690049	-0.0301136771615881	-0.0406900215567835
RAB4A-AS1	0.138930473197201	0.0924032148681982	0.13270391154431	13.4559423033952	0.213872355728341	0.174401747923567	1.22632002416668	0.220078268837288	0.516738411499169	0.438150002362079	0.3970721262459
RAB4A	-0.17956483828432	0.0534074307643483	0.000773326197486791	87.7089527767677	-0.244705586141971	0.0982854940132653	-2.489742648177	0.0127835623017379	0.102260240819129	-0.623768435652605	-0.693411611984187
CCSAP	-0.271985845574069	0.165464825970971	0.100224059347623	11.1645349295758	-0.350735491114357	0.287114778037409	-1.22158634087674	0.221864096570031	0.518872206829422	-0.931916054040915	-0.945547348532908
NUP133	0.0168750315323989	0.0511650995552162	0.741539542584522	41.0158019046888	0.0412616037593578	0.102515904652602	0.402489778529314	0.687323609355098	0.872669301765462	0.0311960558158386	-0.0133907435950468
ABCB10	-0.0824782658910544	0.0548205605434696	0.132449235284097	36.7989234751726	-0.12879844544106	0.108925526717132	-1.18244500919914	0.237029173021365	0.536919394502142	-0.30006501650812	-0.417788123502408
TAF5L	0.0695183566982489	0.097552623597533	0.476078355866465	18.8767753839875	0.139157943406419	0.177432007633027	0.784288839780427	0.432870646470094	0.715785292363127	0.206718004230021	0.219403633696567
URB2	-0.140060303130733	0.119263519241369	0.240244157019884	7.91729974153389	-0.190203019958884	0.217212261737936	-0.875655077835161	0.381217573465093	0.674917872219902	-0.492053484906063	-0.563806245725044
GALNT2	-0.0120494221136146	0.0630806959714176	0.84851305911547	204.028979478831	-0.0139855624107336	0.108034103052231	-0.129455070349148	0.896997574391314	0.966032930294106	-0.0652430738320237	-0.144766744904804
PGBD5	-0.364939794632101	0.267355267474584	0.172253221033796	16.4746466966555	-0.463991106674002	0.399383238923742	-1.16176910158865	0.245329268100642	0.546614265882646	-1.24184059243315	-1.21486559469041
COG2	0.0267364357522443	0.0742842738428046	0.718906558328574	30.6085914961719	0.024199041027479	0.129313266465589	0.187135022483703	0.851554769201591	0.950821335300267	0.0640756825741032	-0.0539649742607394
AGT	0.143913014427562	0.0539884523778364	0.00768451627544661	188.214891527541	0.265630202163912	0.0931930358480768	2.85032244895361	0.00436749271298949	0.0498579850730622	0.454762656332012	0.520150636375727
ENSG00000244137	0.0198221214310519	0.184688425232138	0.914529278350666	4.90395468414841	0.18568041182837	0.331307060558584	0.560448097650899	0.575173832419899	0.810574676666876	0.0410221631054842	0.330032581677687
CAPN9	-0.158541679361256	0.167480292334588	0.343827928983643	4.07520954845576	-0.16718955010643	0.342056679800507	-0.488777328377091	0.624999350533771	0.837940972462362	-0.553673588786987	-0.509080947486764
C1orf198	0.299301254519874	0.0510283789210695	4.48082947864335e-09	109.415026184193	0.472789233228796	0.0983575977493416	4.80683998031013	1.53334623173483e-06	0.000177880444912868	0.97285391625391	1.01276821340616
ENSG00000223393	0.34586731667601	0.116757886764098	0.00305388944210812	9.40590022534247	0.553010787003847	0.235632425608023	2.34692142041514	0.0189292464463937	0.130599305928007	1.12811321900257	1.2035325129066
TTC13	-0.0661506682589383	0.0504310538999882	0.189619670988929	47.8389906665099	-0.0827559152945682	0.0938312776633237	-0.881965133113768	0.377795662674157	0.671868849698278	-0.245625982874072	-0.308300453452379
ARV1	-0.240263929453332	0.105336494089647	0.0225532861056785	14.5547153847563	-0.308230981951751	0.187059678224861	-1.64776816081781	0.0994002549487005	0.343252088325845	-0.826149700806166	-0.844472979682473
FAM89A	0.582943932490994	0.140885625755129	3.50788585179124e-05	18.8306170694284	0.882285577246196	0.236936653355591	3.72371925048707	0.00019630922301045	0.00596922808295775	1.918567647939	1.98653747538679
C1orf131	-0.0242447832826012	0.0981804985057375	0.804953942018333	12.2742458688675	-0.02649722110731	0.181401258522507	-0.14606966524448	0.883866393161163	0.961479222012962	-0.105904516612309	-0.174519070739003
GNPAT	-0.136394538880708	0.055399303243265	0.0138154554485928	34.9727986203638	-0.169490463488626	0.105344250502804	-1.60891992377044	0.107633852316306	0.358507975729517	-0.47983119306632	-0.514552446216352
EXOC8	0.115145039019987	0.1806693618847	0.523913393566192	3.28984541301203	0.333923774406088	0.324086434496339	1.03035406256679	0.302843829167565	0.605744452563515	0.358845252187023	0.682550575744802
SPRTN	0.10436931570637	0.128498927303731	0.416665776070597	6.06438511601877	0.105507771957673	0.251943232771601	0.418775971066948	0.675379867517957	0.866705520010808	0.322917127479486	0.1393845978837
EGLN1	0.137904172713994	0.087665739793669	0.115703066340157	78.1751169947923	0.207140271327445	0.147262295096165	1.40660765331804	0.159543762408629	0.440597616904305	0.434728139098249	0.381063443984324
ENSG00000233461	0.895812912604197	0.263669889734263	0.000680098083025106	2.03241174374125	1.20375816198038	0.467834935839884	2.57304033915151	0.010080945716939	0.0884542162487341	2.96172692434906	2.75098904169994
TSNAX	0.034452853339862	0.0692122266104174	0.618635130046782	30.8736166603389	0.0597283766006934	0.127475347225647	0.468548451921192	0.639392430505568	0.846583723202844	0.0898035530209103	0.0305226539812381
DISC1	-0.131210962982514	0.220064750391974	0.551016254338269	3.73100349354836	-0.0996219220322229	0.429774022215847	-0.231800706609925	0.816692808207362	0.934928504651922	-0.462548254753867	-0.348407280224899
SIPA1L2	0.277454114301687	0.145877656819048	0.0571758050387112	40.446302525855	0.425283492057748	0.248809360096092	1.70927448988857	0.0874001163640447	0.319212112460535	0.900011773279598	0.89980107414885
NTPCR	-0.0565054285798848	0.06636561400158	0.394532592312867	25.6845295614938	-0.0900474350098651	0.120621073106695	-0.746531536245032	0.4553463885189	0.732277539517444	-0.213467086070808	-0.325639455071353
PCNX2	-0.810900395131366	0.0869644596665651	1.11504579209161e-20	102.307786816981	-1.14850044316662	0.141497255051966	-8.11676836236026	4.78761331196687e-16	8.00680450293339e-12	-2.7287503434602	-2.84260699251579
MAP3K21	0.201583289391995	0.552341264881492	0.715140155092452	1.96630024019662	0.424109148862881	0.774822608936677	0.547362898257325	0.584129439502804	0.816095115457367	0.647045324561059	0.897008523438973
COA6-AS1	0.27082016692386	0.125635628105484	0.0311149082211267	10.2719099995718	0.506956315279103	0.230157192151405	2.20265250258011	0.0276192503824338	0.16380256283963	0.877893045677098	1.09401644616388
COA6	-0.019359605519494	0.127893337300431	0.879681441426613	7.82594268255008	-0.00906066444311193	0.268526871180208	-0.0337421145350899	0.97308279553595	0.990516244679088	-0.0896164892768621	-0.133055494415454
TARBP1	-0.447779446452662	0.0657050452265004	9.42681244530944e-12	71.712457153353	-0.615391075735379	0.117683832133059	-5.2291896395725	1.70254655273111e-07	3.06165468256722e-05	-1.51804231501981	-1.57488989842516
LINC01354	0.33604539538628	0.121910762936974	0.00584259905387018	23.8119876868005	0.527679105431104	0.209442689947326	2.51944388970468	0.0117540372567187	0.097217863047163	1.09536523516012	1.14329458104177
ENSG00000288760	0.319850184484132	0.295536617025293	0.279132917988482	5.88315788372994	0.757716665467883	0.494204068239753	1.53320604617179	0.125225095019367	0.387611417565038	1.04136760177416	1.69031657119492
IRF2BP2	0.400022907285978	0.0856648508907214	3.01746996796785e-06	66.3973712971794	0.622785577691626	0.157042848402693	3.96570479984332	7.31793869596401e-05	0.0030672984148196	1.30867732188619	1.3694547425566
TOMM20	-0.357378982602215	0.160377213466591	0.025856179536398	13.6037249131221	-0.456556344407468	0.254411247163096	-1.79456038008722	0.0727237703902331	0.288685577024984	-1.21663153782085	-1.19718596684745
ARID4B	-0.0165903501720441	0.0228170657602652	0.467163043490158	255.26179444989	0.00192887639121013	0.0525386489480083	0.0367134753145047	0.970713464139979	0.990313668899958	-0.0803833131294686	-0.106922716372168
GGPS1	-0.11153172953683	0.0704974074443649	0.113633927590588	36.6411733867642	-0.14080028797856	0.125481356412788	-1.12208133545654	0.261827858949359	0.563625835122806	-0.396934287801705	-0.44632812275
TBCE	-0.243699188446195	0.0725135248213118	0.000777336327016377	26.8268205888498	-0.312514645457811	0.133726003559182	-2.33697738016604	0.0194403602683708	0.132485976009875	-0.837603448262944	-0.854659395048107
B3GALNT2	-0.00388225737810591	0.051563096302392	0.939982868972408	68.6766378788425	0.0142089861741313	0.0971803437695077	0.146212553104692	0.883753596113793	0.961479222012962	-0.0380123344575662	-0.0777210064788852
GNG4	0.222334599230016	0.314347231100655	0.479386385097645	5.72775364478013	0.328278063176365	0.515995913495783	0.636202835313825	0.524644225388102	0.780687785869794	0.716233779572988	0.669125254278953
LYST	0.128119361580002	0.0579263717817459	0.026983097709893	187.368927963867	0.214412828447846	0.106688214022852	2.00971429142043	0.0444614364976077	0.218473084146903	0.402103886931573	0.39835735315667
NID1	-0.593079147757891	0.0862785891529436	6.24255686958804e-12	36.3498968160009	-0.788874440256127	0.154988086996446	-5.08990371804651	3.58245366860507e-07	5.59934160315432e-05	-2.00249664226349	-1.98742781311801
GPR137B	-0.0536779786420236	0.0585674978396421	0.359396947882177	71.6916171713713	-0.0722404723005843	0.103698329722426	-0.696640654617619	0.486027706740233	0.754369129236535	-0.204039879096829	-0.283295064971509
ERO1B	-0.11501828090573	0.0740963300599799	0.120595145467838	36.404862093228	-0.177608284239687	0.138278278412431	-1.28442649329167	0.198992767986874	0.492009913041467	-0.408559052908916	-0.53385636537739
EDARADD	0.235721252208871	0.191176813337843	0.217575293141148	4.72710378861599	0.306125408858081	0.306470964977405	0.998872467023593	0.317856475430079	0.62050095658838	0.760867195228074	0.616446947960521
LGALS8	0.154536519239883	0.0882788798167178	0.0800235985003057	14.4548028562115	0.248982929443273	0.176614309810918	1.40975513088284	0.15861199960987	0.439977953470801	0.490183258236841	0.480563952128119
ENSG00000230325	-0.206737492944053	0.122544824901491	0.091596489961646	7.83464176859949	-0.244583530132784	0.224995729958497	-1.08705854185721	0.277010938391797	0.581271133458521	-0.714366764584835	-0.69312136668231
HEATR1	-0.117287920840838	0.0812088439914807	0.148661573959899	22.6572992006385	-0.218416410103567	0.158673630626012	-1.37651359738763	0.168662680526017	0.454537093110669	-0.416126424885395	-0.630896788780032
ACTN2	0.123271245027298	0.145451215403619	0.396711354323162	32.9567265996894	0.263201309201775	0.24673798802049	1.06672390138773	0.286096530788371	0.589681831514015	0.38593942807969	0.514374806281698
MTR	-0.136622546946896	0.0482336188174722	0.00461831053592614	120.573694888361	-0.179460503283564	0.091549267308807	-1.96026149153353	0.0499652345034278	0.234502980167443	-0.480591411382801	-0.53826088326316
FMN2	0.0477242462206724	0.0319818721299339	0.135639375094694	1895.52838964909	0.0852097751210914	0.066920298939839	1.27330236820512	0.202910766691573	0.497942723719715	0.134052671580029	0.0911166079785118
RGS7	-0.23178390660004	0.0964722409980838	0.0162791212364506	296.460821303328	-0.274419796662022	0.157140311143739	-1.74633609075017	0.0807525680398687	0.304971273513471	-0.797875838372184	-0.764071058084681
ENSG00000287738	-0.610271559316881	0.174287268066197	0.000462600250612231	4.3704607909101	-0.950694535750351	0.335520382384286	-2.83349264505034	0.00460423674926593	0.051713401876913	-2.05981911506067	-2.37223084558745
FH	-0.235547591319747	0.109494599624408	0.0314583933634794	9.15998212729113	-0.308900902042796	0.208235499302706	-1.48342094924821	0.137962604876828	0.408746841791632	-0.810424613988818	-0.846066028319349
OPN3	-0.0502540081541639	0.231845908156023	0.828398448192799	4.15755618887384	0.0802867429549378	0.383757593727691	0.209212128351806	0.834282644867124	0.942866803132706	-0.192623769467575	0.0794097943056196
CHML	-0.0776237756956855	0.157387307931342	0.621869682386006	5.3114226013386	-0.0505946373103569	0.280474562804477	-0.18038939718618	0.856846877609176	0.95138419258908	-0.283879306829555	-0.231821958870976
ENSG00000288723	-0.609216082168419	0.155904876405212	9.32120537214652e-05	8.82598965518577	-0.711284711245637	0.263968894303631	-2.69457775743637	0.00704778800445594	0.0688476673986689	-2.05629997175008	-1.80292190907357
PLD5	-2.19365933276953	0.580334441001624	0.000156833627438365	6.63034018748337	-3.2935575390435	0.83463876413335	-3.94608743396118	7.94386155823011e-05	0.00324032050487415	-7.33910772792912	-7.94348443788214
ENSG00000272865	-1.01573869329147	0.498475026435199	0.0415807207153793	50.9231212541981	-1.41591081461661	0.753654566919575	-1.87872651048064	0.0602818460413045	0.260235826844289	-3.41171664715848	-3.47850033773637
LINC01347	0.112006743846213	0.255747957249209	0.661417069941563	3.33776920569391	0.207062547854075	0.453117071581404	0.456973618609017	0.647690007731994	0.851494916301432	0.348381633449716	0.380878620040452
CEP170	0.0141929450760136	0.0360247373729308	0.693597464331116	171.657146325347	0.0350608255567407	0.0690374818559898	0.507852033622497	0.611557115535915	0.831045843846807	0.02225351582322	-0.0281359966413389
SDCCAG8	0.0197687415443767	0.0365299114943699	0.588393255776249	389.010129525146	0.0497362014760209	0.0598527186377484	0.830976480400891	0.405986916170164	0.69580544235197	0.0408441853336425	0.00676157982542085
AKT3	-0.00284601352686149	0.0334283327498075	0.932151867422278	830.75532669309	0.011765015946978	0.0648843151934012	0.181322957819773	0.856114086963868	0.951367691470026	-0.0345573182854376	-0.083532689828851
AKT3-IT1	-0.0809778917089766	0.201152652859209	0.687265064889768	2.49450963841215	0.0399225614590885	0.340590693475317	0.117215655694308	0.906689160990767	0.969097560453095	-0.295062509562387	-0.0165749435312462
LINC02774	-1.46248704431642	0.160885932118906	9.88471833944829e-20	9.51495394239688	-2.07114406719374	0.312266437110336	-6.63261824216453	3.29783964761708e-11	4.24254386667292e-08	-4.90125289464442	-5.03662414057082
ZBTB18	-0.0196941793927739	0.0633475475846073	0.755883522931356	38.1429426372978	0.0263031997632441	0.120813906600127	0.217716656165279	0.827649885224516	0.940454999354179	-0.0907320164199814	-0.0489613518129427
ENSG00000240963	-0.301860003020048	0.258263284940684	0.242481293760398	1.88120179214349	-0.116757786449006	0.477568161874652	-0.244484025046149	0.806855972817468	0.930329263924773	-1.03152166036671	-0.389155819962342
ADSS2	-0.078832537713104	0.087842895903717	0.369491407016847	20.8678382884157	-0.154454523812078	0.167745067415866	-0.920769392456481	0.357170838114993	0.654037566696063	-0.287909528397018	-0.478797460620206
CATSPERE	-0.118096170195449	0.0765964872533675	0.12312313463055	49.275204295814	-0.18295718738137	0.122283082749808	-1.49617742100681	0.134607426818361	0.403278517671991	-0.418821267984286	-0.546575886664401
DESI2	-0.10759059834527	0.0614400706785315	0.0799205839870964	31.3785799898373	-0.158429655158003	0.102050615188604	-1.55246153945474	0.12055182847807	0.38068519249759	-0.383793874966476	-0.488250196337018
COX20	-0.0653157400307336	0.0586812758038408	0.265682960144105	51.4313975187819	-0.076124637230723	0.112487845830365	-0.67673655468095	0.49857311899764	0.762587968000415	-0.242842187797701	-0.292531485449225
HNRNPU	0.239290424562767	0.0363213829711494	4.45364938908978e-11	179.071379788604	0.393099517289227	0.0832599053283047	4.72135436305367	2.3427935428097e-06	0.000237706095315403	0.772767432984866	0.823268607337342
EFCAB2	0.132010281872776	0.0487478637359685	0.00676855587871011	180.090615661031	0.227033384295133	0.0850829511474439	2.66837693372551	0.0076218695492386	0.0722577482381119	0.415076887948516	0.42836863294645
KIF26B	0.502070985510433	0.146792596063744	0.000625579569425938	13.5968314003126	0.743589250266502	0.237511167144743	3.1307548996774	0.00174357613041187	0.0273285540815447	1.64892325934264	1.65672202786059
SMYD3	0.0845154065051712	0.0500644698463426	0.0913859968262789	791.800346072864	0.174012158777994	0.0971770074421023	1.79067212870977	0.0733459248205156	0.289916626494518	0.256720761356069	0.30228584760432
TFB2M	-0.168353806075455	0.152486242053076	0.269567550263853	4.56823392328346	-0.236219218821521	0.305256687114947	-0.773837982237456	0.43902660817991	0.720641981121349	-0.586388915821081	-0.673231300820823
CNST	-0.187278806869811	0.0868385006239476	0.0310342435524364	36.446689180243	-0.26648892928225	0.149494044847909	-1.78260565197342	0.0746505191415196	0.292370889780828	-0.649488140702875	-0.745211708085359
SCCPDH	-0.146846166308125	0.0582445328742936	0.0116955070808252	32.1792692545792	-0.191559065809323	0.103731278901833	-1.84668566547422	0.0647927104081472	0.26947972065073	-0.514678726051363	-0.567030879561916
LINC01341	-0.263350999579758	0.214021536551151	0.218514300569441	3.40621093404734	-0.372174593513714	0.368544300749871	-1.00985035654182	0.312566989969813	0.61509239822418	-0.903125984485029	-0.99652885111761
AHCTF1	-0.0926286390170251	0.0586730218902221	0.114398864259617	123.768329083029	-0.123013553171753	0.103210267464577	-1.19187321371852	0.233310962673954	0.532395035004859	-0.333908115563668	-0.4040318339579
ZNF670	-0.454260384827087	0.122119755023214	0.000199384992690786	10.0978942990998	-0.61614934891096	0.213561889476388	-2.88510909142844	0.00391278050179199	0.0468078262603499	-1.5396508841489	-1.57669304788266
ZNF669	0.268795394199823	0.168303199626981	0.110245597799962	4.12749586495499	0.518563175847704	0.310524728318403	1.66995774750661	0.0949277235964324	0.335213523949902	0.871142103321172	1.12161719087118
ZNF124	0.21728886737873	0.134216165943306	0.105458653997301	9.92766309801982	0.291589244857964	0.233477325776125	1.24889748453587	0.211702571783535	0.506660172286387	0.699410437146895	0.581880413003075
ENSG00000290683	0.019305155823142	0.11931089136649	0.871459038973615	7.53695318885409	0.0030808859201876	0.233846343124922	0.0131748304421496	0.989488310296344	0.996888608590129	0.0392985103826061	-0.104183274408361
ENSG00000289566	-0.232182588806065	0.151773669290195	0.12606749856343	7.31934984216595	-0.361799820728934	0.263858564230622	-1.37118846903414	0.170316211822124	0.456688845039795	-0.799205113781349	-0.971857971913318
ZNF496	-0.10521537990224	0.0624126089374677	0.0918336987831073	27.8094026439827	-0.148929577240413	0.121417930808018	-1.22658635548563	0.219978100110794	0.516713822004728	-0.375874485989497	-0.465659313664383
ZNF496-DT	-0.164210946358706	0.0674201990480851	0.0148657068805335	38.0039801982126	-0.248756883819603	0.133851757136458	-1.85845064077868	0.0631050465918343	0.266752130028375	-0.572575905202935	-0.703045468811596
ENSG00000286216	-0.0169717061535893	0.315633217319777	0.957118138696503	3.91497646636181	0.117234325433381	0.528302341019547	0.221907639491311	0.824385783340372	0.938851061667306	-0.0816548199104202	0.167269968511408
SH3BP5L	-0.249903183160285	0.140496586825507	0.0752867360379534	5.30309992846251	-0.390050869255638	0.249773081684902	-1.56162091857321	0.118377318533086	0.377237476209476	-0.85828863934344	-1.03903806540118
ZNF672	0.173314007140663	0.127020442093062	0.172423591109999	6.23776802489345	0.241231445575309	0.222939286463953	1.08204995809168	0.279230329903804	0.582840447424252	0.552790649625685	0.462131170405795
ZNF692	0.235429460566592	0.0591173345962368	6.8219980570912e-05	36.4637424790733	0.403435753329666	0.120246770971725	3.35506517197482	0.000793462889454863	0.0161182352472564	0.759894311440386	0.847847847391138
PGBD2	0.273725093612551	0.227238801623378	0.228369258270872	3.16317884568068	0.476293978236467	0.390950496626745	1.21829741193858	0.223110973211516	0.520273155114864	0.887578573534484	1.02110238539429
FAM110C	0.612289608996791	0.212166607341678	0.00390307854620896	6.34898809167468	0.878055659064601	0.404985813311268	2.16811461094253	0.0301499674409002	0.172326744867264	2.01641120743305	1.97647886469073
SH3YL1	-0.0323128707559415	0.0506237480431443	0.523281852598164	83.1166009809147	-0.039789211441828	0.095934375243921	-0.414754475032132	0.678321649300734	0.86803620829187	-0.132804915263712	-0.206127000351549
ACP1	0.033739444418156	0.0866279710793294	0.696924669396912	18.8472609426187	0.02280105710633	0.16648253943965	0.136957648430125	0.891064271237822	0.964272101424216	0.0874249243237412	-0.0572893354938647
ENSG00000228643	-0.424902592470076	0.311023425121825	0.171893965591662	1.87348727120052	-0.219994102568343	0.559177773176931	-0.393424261694919	0.694006153180725	0.876535113047999	-1.441766928312	-0.634648491205468
TMEM18	0.263062901445235	0.122816487910181	0.0322000448997467	6.95419427649322	0.361063895881467	0.248086391222012	1.45539581636443	0.145559713964299	0.42138491541266	0.852028981298852	0.747088920092076
SNTG2	0.827047521502892	0.986798267923724	0.401967774623288	6.02739941341986	-0.145597365001785	1.4642991048385	-0.0994314375530834	0.920795722877289	0.974028315585059	2.73245122051502	-0.457735419105184
PXDN	0.232131335589854	0.287510334214538	0.419445098044074	21.7028434688541	0.388987293256946	0.474451600907725	0.819867174044164	0.412291831748715	0.700088191102194	0.74889779250457	0.813489869579322
ENSG00000290112	0.574957196674844	0.279736682705649	0.0398450711314171	1.70228070825984	0.633126689285796	0.480881719164628	1.31659546215573	0.18797426069636	0.479000691129958	1.8919384897788	1.39404557652187
LINC01250	-0.50367227165733	0.529043579136558	0.34107514078848	2.23233695028803	-0.0730979170917958	1.31458266247858	-0.0556054169723896	0.955656149063978	0.985792165713084	-1.70439865841927	-0.285334041371971
ENSG00000236760	-0.145289453126728	0.233553373070128	0.533887658279971	3.12923156347037	-0.224897464222417	0.409361133449704	-0.549386460622668	0.582740263678811	0.815270885876228	-0.509488375140586	-0.646308529027218
EIPR1	-0.137152794439241	0.0753681521955949	0.0687938519202967	45.8688104406836	-0.195955288023808	0.134551425943007	-1.4563598018412	0.145293181828197	0.420847697702815	-0.482359348204892	-0.57748495595074
TRAPPC12	-0.0565174344327998	0.0529564923654474	0.285862216607722	125.153919454182	-0.0528865127254057	0.0870708777573379	-0.607396113230852	0.543588067270472	0.791797555425731	-0.213507115660302	-0.237271965602583
ADI1	0.0442233919926853	0.0576253037321519	0.442825844340869	36.1171299412964	0.12108810313861	0.121330468991829	0.998002432074709	0.318278179308955	0.620744521371775	0.122380218267583	0.176434129136243
ENSG00000235078	0.0532730929734895	0.198445963111536	0.78835189357625	7.05582918539663	0.104400383931893	0.320845072873524	0.325391887732207	0.744884494408469	0.903495987608711	0.152553486079072	0.136751264433124
ENSG00000242282	-0.277234608729324	0.296829322829801	0.350310807445364	1.72348683292442	-0.45672307646009	0.515458241079037	-0.886052525814714	0.375589223516305	0.669796776933961	-0.949416337939635	-1.1975824503575
RNASEH1	-0.0709046679658331	0.129261409207512	0.583323218316714	12.1139253357505	-0.0784201316639047	0.232698840805262	-0.337002674325876	0.736114884091621	0.899582412973932	-0.261476639888723	-0.297990098090673
RNASEH1-DT	-0.0836647578794314	0.108573844603662	0.440956330793148	10.1270047418647	-0.143582729498586	0.204849279830458	-0.700918888352554	0.483353636039874	0.752173277112761	-0.304020985948151	-0.452944680052756
ENSG00000287126	0.454865726778035	0.201785906960839	0.0241836089609544	2.61882951354586	0.61920999734524	0.381597756719256	1.62267724702794	0.104658417757377	0.353402255543508	1.49153276468823	1.3609521263894
RPS7	-0.0144911569438361	0.112769360147577	0.897751234013525	29.3042905461863	0.0356703411888212	0.178413092686012	0.199931185832854	0.84153440004671	0.946966848767406	-0.0733842399449362	-0.0266865878837567
ENSG00000291325	0.103635061095343	0.408861824500882	0.799903426200899	7.51776234063336	0.251246275800858	0.561670939990711	0.447319342896773	0.654644502876843	0.856203540010348	0.32046899564979	0.48594611766984
SOX11	0.616700529817041	0.315074278212998	0.0503101023163896	3.76946900899656	0.928054381659215	0.488006517816525	1.90172538229937	0.0572070657438661	0.253237418607839	2.03111798011947	2.09537423436187
NRIR	-1.12777032290037	0.268777558922225	2.71760867554215e-05	5.40147056023517	-1.34691788756733	0.394530181313383	-3.41397933887711	0.000640214305798501	0.013822323501038	-3.78524947113986	-3.31443735491324
RSAD2	-0.508341895621893	0.203169935638287	0.0123475526958701	8.95128466923657	-0.74234743334676	0.314693184017198	-2.35895618669069	0.0183264193323829	0.128024660365401	-1.71996799211997	-1.87678807275838
RNF144A	-0.262312594067273	0.153923815810618	0.0883490349835578	57.0707056464547	-0.340137990857555	0.241711516762143	-1.40720638972395	0.159366197464799	0.440597616904305	-0.899663760960564	-0.920346830494909
LINC00298	0.18165832214735	0.0917261627532061	0.0476539127475961	65.0605818325267	0.280433086233624	0.155612126782635	1.80212874171011	0.0715251526458871	0.286100610583549	0.580612038634477	0.555351423162568
LINC00299	-0.25400549051734	0.0795695840772193	0.00141172248901206	1075.82695969713	-0.371074140266743	0.125305080892977	-2.96136547394816	0.00306278259870279	0.0398304635930835	-0.871966441382647	-0.99391200835014
LINC01814	-0.200805235657801	0.132457903744079	0.129521159113115	32.9158357159534	-0.313788183890518	0.22428155745785	-1.39908152701984	0.161788536600378	0.443711296507826	-0.694587593073597	-0.857687828873802
ENSG00000285591	-0.0278622597993906	0.298610920834805	0.925660281417848	1.75607340905469	0.0824239380625315	0.548288304516444	0.15032955724858	0.880504614644825	0.96000776943217	-0.117965808800238	0.0844919761932842
ID2-AS1	-0.0973275182506668	0.136509458960489	0.475862647231107	10.7902389171777	-0.171189438030121	0.26940237330184	-0.635441462270708	0.52514053362024	0.781105492568867	-0.34957499138987	-0.518592553556907
ID2	-0.0315672339090487	0.127179247319477	0.803971485856721	214.956371798976	0.0113071837297442	0.19940141417873	0.0567056345929881	0.954779685484158	0.985644267231927	-0.13031883309159	-0.0846214002576497
KIDINS220	-0.176987003615123	0.0384477806399512	4.15831128894798e-06	227.058893730235	-0.232594717555202	0.0704181319653475	-3.30305151618707	0.000956388162167683	0.0183004984257349	-0.615173489144159	-0.664612352264346
MBOAT2	-0.146993067379622	0.0346927757755157	2.26532635596511e-05	235.06356586955	-0.189395219302867	0.0704004194442786	-2.69025697286892	0.00713970170984059	0.0691309251638947	-0.515168519623713	-0.561885321496711
ASAP2	-0.197071393477181	0.0555950905667691	0.000392966961643172	263.152448726248	-0.279601677871193	0.0961147929749006	-2.90903896494069	0.00362541671409939	0.044507451006346	-0.682138317642217	-0.776393406536494
ITGB1BP1	-0.0330896832051969	0.0491466564412703	0.50076629631892	48.6423333890026	-0.0450543481976716	0.0976226717754765	-0.461515213405474	0.644429009092841	0.849486147085101	-0.135394942284538	-0.218647327841328
CPSF3	-0.0855154013529979	0.0877144608623	0.329595311648865	14.7456138570317	-0.137643437247655	0.165834045178343	-0.830007114037581	0.406534761469673	0.695979175010385	-0.310191351275133	-0.438821232270202
IAH1	-0.0607667520519872	0.0716060095630353	0.396089197013051	20.6203541952425	-0.0598055824622543	0.145809583608843	-0.410162219670636	0.681686953101423	0.869738526370781	-0.227675075332316	-0.253725293036826
ADAM17	0.117283749481763	0.0556000740317073	0.0349085907890751	72.4344362771582	0.193421174109629	0.102683643854495	1.88366098873265	0.0596108464796782	0.25921263560222	0.365976082661013	0.348439867808352
ENSG00000239300	-0.052500112001797	0.10544678640546	0.618566846732885	9.89253347102591	-0.080534094345506	0.185878875721868	-0.433261144025908	0.664825063034036	0.862035536841465	-0.200112668058899	-0.303017034009373
ENSG00000271855	-0.0625078646295154	0.175620120918021	0.72189556832527	3.47789241004211	0.0843072583577579	0.337840787083764	0.249547306248889	0.802937452913534	0.928786806509325	-0.233480245713431	0.0889704518640655
YWHAQ	0.103381316428025	0.0892685432081693	0.246825896985993	45.9902720806706	0.19197204354001	0.151634009469506	1.26602234031552	0.205505084111	0.500184008564705	0.319622967055148	0.34499388147439
TAF1B	-0.0961369376062987	0.0691603750435574	0.164511243767103	43.8943490419217	-0.11126403747868	0.123555197928576	-0.900520895470537	0.36784311047072	0.663267728249307	-0.345605389663814	-0.376091859908737
ENSG00000269973	0.020619863308072	0.230848765411346	0.928826045303303	2.52544625933864	0.17091556997343	0.416236229037404	0.410621560666866	0.68135005155731	0.8697039665935	0.0436819724572876	0.294922258065776
GRHL1	-0.0191032053467086	0.142594039837776	0.89342695239389	7.29598217121715	0.0954455502103743	0.287070166911348	0.332481606282166	0.739525626557955	0.901313699063929	-0.0887616067678404	0.115456955090542
KLF11	0.471991989411578	0.344893701249221	0.171151124253027	1.67922849790522	0.653470590282705	0.569479014582912	1.14748844742121	0.251179805035584	0.55281177882369	1.54863468553046	1.44242272505808
CYS1	0.170635600277164	0.134030432347228	0.202978702391978	13.9454576078679	0.231683542416167	0.220943562019823	1.04860961006585	0.294357831026396	0.597819545731557	0.543860378031971	0.439426560832174
ENSG00000285872	-0.390271864124736	0.236006373718239	0.0981987125359676	2.12645212421582	-0.497197776584989	0.433917802472251	-1.14583401223043	0.251863839053636	0.553431985853766	-1.3263020921713	-1.29382999797379
HPCAL1	0.138354323097019	0.0715702497008303	0.0532206562453018	72.7956352004084	0.21016825756028	0.111824297721376	1.87945072620926	0.0601829755326493	0.260150144923795	0.43622901830865	0.388263898792559
ODC1	-0.174923286586899	0.149750056413436	0.242765768621939	8.40946567297491	-0.22029430767889	0.284241719840173	-0.775024538279462	0.438325159988189	0.720371429469784	-0.608292699744399	-0.635362369395619
NOL10	-0.0578826364476506	0.0416076618524059	0.164178942472699	71.8970966396802	-0.103289780648048	0.0798628613745802	-1.29333934284659	0.195893719100962	0.488828194306846	-0.218058935228513	-0.357129331177397
RN7SL832P	-0.314723146438019	0.192440569051384	0.101958865249648	2.95286255510232	-0.388258360660662	0.323827440229168	-1.19896683365035	0.230540842206609	0.52844915639574	-1.07440960462821	-1.03477553706088
PDIA6	-0.0649296345648357	0.0884335516612931	0.462814994953498	28.882727878738	-0.0922829015013867	0.160053526953872	-0.576575244905306	0.564226426020263	0.804271606668966	-0.241554845414707	-0.330955323179663
LINC01954	0.14150364007594	0.241957791184904	0.55866351697192	8.66770105150877	0.227149582706758	0.389363996476958	0.583386200989439	0.559633344979429	0.801036294200272	0.446729385650048	0.42864494906791
C2orf50	-0.0242027526123859	0.244176663297802	0.921043116967476	1.86549639382459	-0.0743482268342651	0.420311507334582	-0.176888392387224	0.859596056379998	0.952007531652472	-0.105764379090485	-0.288307238112208
SLC66A3	-0.169490718728263	0.0829788496761653	0.0410942953498094	15.9629903085212	-0.240642311489202	0.164978193574766	-1.45863102434896	0.144666689853448	0.419744226424197	-0.590179579183797	-0.683749274291415
ROCK2	-0.0274867238788842	0.0385693509672907	0.476057935808239	159.133845581253	-0.00535437371990682	0.082473427148582	-0.0649224108301031	0.948235776971792	0.983885385413515	-0.116713707109109	-0.124242053135823
E2F6	0.0196443372954165	0.0979085966236241	0.840980426218996	12.058048853067	-3.50424999872221e-06	0.198346693439913	-1.76672972861218e-05	0.999985903536265	0.999985903536265	0.0404294000574519	-0.111517855982928
GREB1	-0.0646742667684833	0.0655677616722713	0.323950131939342	86.5946608411223	-0.085003872913785	0.103892428317737	-0.818191222307511	0.413248006488908	0.700646911384423	-0.240703405027216	-0.313646025064455
NTSR2	-0.11895116989921	0.109427091204551	0.277020971221566	46.7766131464869	-0.0993044627300651	0.185905436946339	-0.534166533056958	0.59322632136613	0.820944724743662	-0.421671984830626	-0.347652372116713
LPIN1	-0.0365526315766321	0.0715613284049484	0.609499867381181	435.18351021053	-0.00300142205320265	0.119410466416469	-0.0251353348100539	0.97994701597595	0.993412800552834	-0.146941010917116	-0.118646809023301
MIR3681HG	0.549778925409506	0.294561771593529	0.0619812300586007	2.64112018359982	0.915192741079934	0.519290429654924	1.76239092580253	0.0780032707277175	0.300305409680098	1.80798977992299	2.06478966275892
ENSG00000286427	-0.248057501139621	0.228907022359235	0.278515349868573	2.29443430602719	-0.261547337189233	0.410768125682445	-0.636727440218741	0.524302396555623	0.780535994387353	-0.852134816358299	-0.733460759497594
TRIB2	0.09803046272271	0.078863025637889	0.213850443041689	26.3200111233019	0.191089945429413	0.141028376506752	1.35497514870891	0.175425474902616	0.463917716994204	0.301782295610528	0.342896280265737
ENSG00000225649	-1.0849547283722	0.382161867928194	0.00452562014809511	2.3622020929695	-1.15462829506589	0.626432007822822	-1.84318215009291	0.0653024201615681	0.27105920992877	-3.64249487593865	-2.85717882913572
LINC00276	0.113880936427548	0.262174298366033	0.664018985979858	7.38942082837623	0.230567834284686	0.421369513778574	0.547186796256568	0.58425040642575	0.816095115457367	0.354630515573763	0.436773442435268
ENSG00000287291	-0.289482510440744	0.194104484169102	0.135863155341862	5.78609044985856	-0.362827053361471	0.323181991373321	-1.12267101214298	0.261577243695244	0.563382697956652	-0.990252959972931	-0.974300698392034
NBAS	0.0476417516095495	0.0305607972611293	0.119015985679639	197.569989143166	0.0829938331206081	0.0627091049205037	1.32347341308442	0.185677992159758	0.476751136191187	0.133777620282788	0.0858471684879586
DDX1	-0.0708019454627349	0.0604482223323509	0.241485240023803	29.7642500655886	-0.121780847542895	0.128733205017786	-0.945994062107519	0.34415161484911	0.645395516320061	-0.261134145302126	-0.40110049923907
CYRIA	-0.0849386693420182	0.0597896112615626	0.155425549543105	123.362026492135	-0.0993906854659001	0.104806714295678	-0.948323646379199	0.342964716465774	0.644093854742108	-0.308268427030491	-0.347857407035991
SMC6	-0.151500110534841	0.0537559698441927	0.00482796269401808	44.3916961163327	-0.175493571319508	0.107771997133621	-1.62837820572186	0.10344471595589	0.351199640610293	-0.530195780794972	-0.528827645415248
GEN1	-0.134193354880117	0.137364053437575	0.32860997132574	10.0964213459528	-0.152435495582368	0.24473205440423	-0.622866898058997	0.533371992280624	0.786190128582862	-0.472492065011914	-0.473996275804062
RDH14	0.0854738497659065	0.120173452628548	0.476926846675933	7.6070093428917	0.144712515271185	0.21578715389716	0.670626182595431	0.502458698643197	0.765939228521449	0.259916376907303	0.232612228655701
ENSG00000287284	0.169707827330479	0.248390420209571	0.494461415566235	1.68489875645101	0.26272215114391	0.432934029668249	0.606841073096586	0.543956387434654	0.792087646796444	0.540767022610841	0.513235383683191
LINC01376	-0.309083295079007	0.0931553443258001	0.00090685872099549	99.4065151830903	-0.431879819852456	0.161518722384463	-2.67386847466793	0.00749818525776329	0.0714870649714033	-1.05560536503694	-1.13850597750141
TTC32	0.149765944097073	0.115649984991219	0.195322575413905	12.0810782430674	0.25562712725689	0.21431071463658	1.19278743337856	0.232952632894996	0.532008716719365	0.474277335852868	0.496363642884684
WDR35	-0.204162996842916	0.0448930699507227	5.4219404886379e-06	61.6619095167153	-0.313626330525526	0.0861087349209847	-3.64221273037301	0.000270304548883468	0.00742294462319724	-0.705782949439559	-0.857302946727525
WDR35-DT	-0.507878413844723	0.200282770998346	0.0112188607168296	2.91718602219952	-0.796977188726121	0.351651999407168	-2.26638037056438	0.0234281043871441	0.148797740286728	-1.71842266373642	-2.00669589087478
LAPTM4A	-0.0384134549074142	0.0796568255246201	0.629637717343375	39.3362104929528	0.000731138302531643	0.142816598250339	0.00511942107212252	0.995915310808556	0.998901742710945	-0.153145317648206	-0.109770899394308
PUM2	0.078026627271932	0.0296947027756367	0.0085982530743714	159.609462061076	0.126211627408308	0.0660538815871874	1.91073748242509	0.0560383253809831	0.250383369936298	0.235086049447968	0.188617706644889
RHOB	0.14644608187351	0.0989456202496561	0.138855543739941	145.94993513154	0.274435966233655	0.168217511081342	1.63143518453885	0.102798525833554	0.350162193416865	0.463208341177652	0.541090462834849
HS1BP3	0.251143222654805	0.0827325882647013	0.00240055893279336	15.805247644757	0.351797419251607	0.155503646771866	2.26230976928609	0.0236782712635352	0.149375861415074	0.812286711235627	0.725053533840529
LDAH	-0.0938729630838909	0.0443295072023799	0.0342074311569118	69.1475664178304	-0.140057422387613	0.0906707284436516	-1.54468178200039	0.122423253605885	0.383004384487112	-0.338056907152856	-0.444561612037963
KLHL29	0.777889158919223	0.43424821495974	0.0732376571789654	9.1036278104129	1.29167907408387	0.658066168745492	1.96284072245541	0.0496646843604528	0.233678733062878	2.56854873991841	2.96006217005011
ENSG00000283031	-0.502422687099646	0.266935846467899	0.0598108807594817	2.91516213244623	-0.471525766955841	0.438040705326193	-1.07644280821965	0.281729265879777	0.584307984247139	-1.70023232744413	-1.23278277683163
ATAD2B	-0.0696965825496077	0.026597165741418	0.00878134229294789	168.841197113802	-0.0829814694909997	0.0591262433070172	-1.40346257177397	0.160478945483438	0.442032931308192	-0.257448674226626	-0.308836814146691
UBXN2A	0.0719141787617476	0.0451486476657286	0.111198043359371	109.677986526034	0.126831858119389	0.0819924146386367	1.54687306964153	0.121893856081101	0.382467701519763	0.214706089240118	0.190092595519017
MFSD2B	0.274336774719559	0.15138631901816	0.0699609237643619	5.22928227061611	0.386746241358367	0.243006194641974	1.59150774706863	0.111495353342832	0.365259214359554	0.889618024108171	0.808160719550949
WDCP	-0.0158565988114247	0.164486905372664	0.923202596956433	3.69083514145332	-0.0564625583122155	0.284272453092552	-0.198621279332446	0.842559006746256	0.947482304251236	-0.0779368592236463	-0.245775688096694
SF3B6	-0.251067015523745	0.104005807715998	0.0157797133062767	11.2019155662613	-0.393937046151494	0.235148018036688	-1.6752726620474	0.0938807466799351	0.332781180049859	-0.862169057676028	-1.04827927026929
FAM228B	-0.101671300928432	0.0456216973710668	0.0258423029802863	117.998817029606	-0.106440904479513	0.0805649897154671	-1.32118063758752	0.186441140783057	0.477527633295581	-0.364057913900695	-0.36462260327275
TP53I3	0.260331614989447	0.158287603981386	0.100036916315115	3.94228885288859	0.354149276073549	0.329663977086507	1.07427350480765	0.282700116370925	0.585495572283263	0.842922400001283	0.730646174447082
FAM228A	-0.212379320296252	0.120925171885071	0.0790393976181106	7.43579058002331	-0.202247817493724	0.224167376565029	-0.902217890010652	0.366941133235506	0.662576306718553	-0.733177592479059	-0.592448390588024
ITSN2	-0.0598065876710403	0.0373506124084012	0.109327963077518	158.492555794601	-0.0549863286269944	0.0757348479960638	-0.726037353766818	0.467815871607779	0.741587927655782	-0.224473721268705	-0.242265260929045
ENSG00000242628	-0.0801504273830739	0.146879579742401	0.585280406716944	7.06214746737881	-0.0746478681652019	0.282035700606404	-0.26467524502998	0.791259649185531	0.924343780829932	-0.292303600426839	-0.289019775652404
NCOA1	-0.00294097671291557	0.0333194793138437	0.929665272212302	951.501530888557	0.0149507705338029	0.0585183240051245	0.255488700129103	0.798345670081828	0.927069304999044	-0.0348739419673824	-0.0759570669003783
PTRHD1	0.231962145532842	0.156254488505026	0.137672323800395	4.32894840708137	0.373311547786803	0.278358996463816	1.34111543916034	0.179882975337746	0.470130157766598	0.748333683600631	0.776213446186375
CENPO	0.134602679374901	0.119012335010632	0.258056051688987	8.79413409124571	0.146429734608243	0.214082637543644	0.683986970117515	0.493983393692758	0.759387652920092	0.423720389459932	0.236695721538936
ADCY3	-0.0895136291677028	0.106492055110648	0.40059096346516	65.8441342649591	-0.0918566337370175	0.168855852116735	-0.543994374998115	0.586445343656456	0.817718186369065	-0.323522134124238	-0.329941672014322
DNAJC27	0.0722714784442279	0.0743510873107622	0.331035684042426	34.300957111892	0.142075781163453	0.13415008987888	1.0590807750612	0.289562994591421	0.593244091822482	0.215897388160525	0.226342158938018
DNAJC27-AS1	-0.241942252343826	0.0647618447577693	0.000187062483212504	66.5326759676205	-0.318894976387263	0.105351430051758	-3.02696390766213	0.00247023451282299	0.0348233315012572	-0.831745519514038	-0.86983161875934
EFR3B	-0.000420846194145288	0.0627582117155013	0.994649558121592	263.264214895534	0.0119149610309853	0.107943945423578	0.110381003623967	0.912107217974286	0.970855468011836	-0.0264713910738163	-0.0831761251954308
DNMT3A	0.0174482785213282	0.0673774339113945	0.795663604198294	120.727015234231	0.0419239563468096	0.106725335622501	0.392821030754112	0.694451670461987	0.876793180477889	0.0331073603943858	-0.0118156902406598
DTNB	-0.133720402284077	0.052001461631128	0.0101266642890464	118.644876107196	-0.167273581923823	0.0902276180486593	-1.85390665897456	0.0637525150745683	0.267594536971116	-0.470915159280694	-0.509280772471776
ASXL2	0.117693055248925	0.0359430180828125	0.00105873713829537	134.265492550837	0.189396636715682	0.0700554729269783	2.70352377626653	0.00686085393727123	0.0675741585670931	0.367340778859876	0.338869646083123
KIF3C	-0.0911283287097289	0.0958423219688972	0.341698236564079	25.3838493152174	-0.156630315985672	0.174028782740525	-0.900025349365375	0.368106760662963	0.663588661954841	-0.328905821587502	-0.483971425101349
RAB10	0.0411630702522401	0.0265951145926312	0.121678136966249	191.793931557678	0.101040104380314	0.0635174408739642	1.59074583279898	0.111666787710219	0.365512430178665	0.112176576439014	0.128760626697782
GAREM2	0.321346133648643	0.0683422708272884	2.57611166565809e-06	39.192860176674	0.521686027192781	0.122661786341795	4.25304443014641	2.10883715041289e-05	0.00123315358403864	1.04635535494621	1.1290432318945
HADHA	-0.176988354918367	0.0392795020402091	6.61013501908331e-06	90.5097001668563	-0.226870884614009	0.0727206729026861	-3.11975777393595	0.00180999813932204	0.028184738251417	-0.615177994622825	-0.651001259857109
HADHB	0.0215430226212716	0.0368704068553541	0.559024989064515	121.337201241591	0.055704810473431	0.0819038751754486	0.680124235319808	0.496425800187743	0.761263981585485	0.0467599452266557	0.0209547418972462
ENSG00000286707	-0.471256910097562	0.246629664546708	0.0560318791122345	2.33606139184222	-0.759220029491153	0.421788480032294	-1.80000181473194	0.0718603516795725	0.286580411854402	-1.59632023819038	-1.91691056893022
ADGRF3	-0.331984844387402	0.0997969752657037	0.000879117537424257	19.962771242514	-0.477149367876914	0.17412844469509	-2.7402149528897	0.00613990144654117	0.0624041508549257	-1.13196309023095	-1.24615552068781
SELENOI	-0.173032220516939	0.0618162564176227	0.00512392641857385	33.9129772936419	-0.227781191627255	0.121053629806842	-1.88165519688019	0.0598828466050806	0.259652768115989	-0.601987558491758	-0.653165940937697
DRC1	0.485869706033295	0.140611898510258	0.000549486371053809	17.9195535527111	0.74612384397407	0.223838047017433	3.3333200227393	0.000858161724603719	0.0170266349846883	1.59490539227837	1.66274921096026
CENPA	-0.280635516897496	0.191167498229159	0.142101907542412	3.17323854948592	-0.338913059953296	0.313381890713494	-1.08146982961164	0.279488174228999	0.583064818637096	-0.960755553807451	-0.917433983823517
DPYSL5	-1.05802053793438	0.498470784172439	0.0337930299584424	6.68299384776437	-1.14612250789657	0.791548013719278	-1.44795070928324	0.147630836240668	0.424295945229237	-3.55269162795402	-2.83695233819033
TMEM214	0.0468807518749348	0.124038502614988	0.705465343330186	6.37940277594968	0.0318107223581734	0.244957679674024	0.129862114960043	0.896675518291383	0.966032930294106	0.131240315586676	-0.0358646385187746
AGBL5	0.091570264726191	0.0977593282713069	0.348917623030547	14.2926251470193	0.142291240571678	0.180077698255302	0.790165811481813	0.429430939510954	0.712995552940978	0.280242878487501	0.226854514547535
OST4	-0.0622415982117467	0.135957750588774	0.647095395982803	15.9149879954049	-0.00766074086509254	0.240543644812803	-0.0318476128149397	0.974593576339874	0.990893248461222	-0.232592467437709	-0.129726520740077
EMILIN1	0.400944012822949	0.111161488519334	0.000309923840089766	12.8469692729993	0.607216749135237	0.197672589515003	3.07183080175691	0.00212750281590176	0.0315757641328438	1.3117484470105	1.33243256417883
KHK	-0.0461795570010602	0.265219015014033	0.861772275307916	2.46786624659388	0.0227394850385697	0.443904061449642	0.0512261252224415	0.959145334252545	0.986966195677593	-0.179038844828827	-0.0574357519096827
ABHD1	-0.265992887814751	0.112790884189728	0.0183596627412813	7.9765687633861	-0.413451927088056	0.220893689529712	-1.8717235787419	0.0612448557232009	0.262787441292881	-0.91193449665704	-1.09468503550959
PREB	0.0955949345824296	0.129251819847926	0.459541386321656	5.94711337627593	0.160544332343949	0.241370867491175	0.665135498797589	0.505963831216947	0.76784316132985	0.293661823675049	0.270259785348179
SLC5A6	0.232244485126584	0.127109647356181	0.0676818396393305	6.94212080666492	0.257426496542312	0.237351758502627	1.08457800425128	0.278108601360147	0.582355507510241	0.749275052624188	0.500642485728324
ATRAID	0.336813211656676	0.11861031141491	0.00451613365348326	7.44136469234708	0.516829875471761	0.232009316601421	2.22762552401999	0.0259054971491718	0.158581088697931	1.09792526736514	1.11749545778972
CAD	0.0248464019092577	0.0833176420280871	0.765540619374982	21.3114908838116	0.0442406783610304	0.152955950698053	0.289238033297343	0.772399228687585	0.916154772040168	0.0577739829446703	-0.00630659908768432
UCN	0.102440445534865	0.11384526612352	0.368215122638553	10.2383935419405	0.228977148720514	0.211008295042969	1.0851570961885	0.277852082779733	0.582242032007812	0.316485940815762	0.43299084283335
MPV17	-0.0635316448696656	0.0638818776917313	0.319970993187177	26.5630075970792	-0.0632260858054871	0.127462470315795	-0.496036877747945	0.619868392653215	0.835079668014529	-0.236893706051147	-0.261859141030352
GTF3C2	-0.174087520252055	0.0709200332359916	0.0141001571052549	21.4826151528115	-0.317891598547896	0.140173537087691	-2.26784316892158	0.0233387672124328	0.148692397280277	-0.605506110275578	-0.867445618218913
GTF3C2-AS2	0.492907569247339	0.141762520439828	0.000507067347124373	5.13859239142544	0.740310262920041	0.270925201867613	2.73252638668068	0.00628506368490417	0.0633582911792268	1.61837084511802	1.64892470039954
EIF2B4	0.154072946141232	0.0752451374054659	0.040597902464797	18.9605635125929	0.231277793720325	0.131659427186145	1.7566367913278	0.0789797377164615	0.302074577264637	0.488637625371682	0.438461703358177
SNX17	0.173722680828465	0.134658188343619	0.197015547901985	8.46135932309118	0.312499471186786	0.264691636865424	1.18061709424415	0.237754869690782	0.537762028767737	0.554153238362674	0.631604265138857
ZNF513	-0.136694773827293	0.166565597150087	0.411836366340823	4.99972668102057	-0.111814786474845	0.327499625776143	-0.341419585472365	0.732787732870034	0.897352423264147	-0.480832228290455	-0.377401523478064
PPM1G	-0.07355666246033	0.0701534438696237	0.294403204952657	22.8511268841119	-0.0671105031859158	0.146148436077236	-0.459194124735277	0.646094769282816	0.850586626276944	-0.270318848077345	-0.271096161826816
NRBP1	0.0293560920198616	0.0698819972235123	0.674426357997362	29.3798581571853	0.0696813127705413	0.130086730394186	0.535652733829151	0.59219857596715	0.820133238197633	0.0728100695228574	0.0541904191523997
KRTCAP3	0.202335376667971	0.17845480185553	0.256870640023551	3.82051965819465	0.367770779402089	0.320477329382009	1.14757190504326	0.251145333467269	0.55281177882369	0.649552913579058	0.763037675463109
IFT172	0.0966293067428685	0.0509165421768073	0.0577227101642144	109.412324778693	0.156241698181412	0.0912215245243136	1.71277227601878	0.0867544424272192	0.317688043606922	0.297110599306407	0.260028258365734
FNDC4	0.0938242624044844	0.128327359579825	0.46469841902734	11.5360049854154	0.147864347592293	0.234855681331588	0.629596638897257	0.528958523195239	0.783168630844386	0.287758096475132	0.240107185516857
GCKR	0.00984723114889485	0.176189128808687	0.955429343447993	4.56909484058264	0.0211100404943393	0.312027502368626	0.0676544225559966	0.946060731666405	0.983248535785087	0.00776415419312799	-0.0613105191315512
C2orf16	-0.128211376130885	0.222118369165206	0.563790206196865	2.48026113978248	-0.163244294561496	0.382823784239819	-0.426421505878099	0.669800733377071	0.864026801364616	-0.452547113545996	-0.499699255473045
CCDC121	0.260306346277563	0.172821933233532	0.132012943168298	4.4046450879734	0.570097230247392	0.298139680386425	1.91218166434094	0.0558528970744499	0.250022443970316	0.842838149746769	1.24416353066835
GPN1	0.406227475152561	0.167084148751048	0.0150457995999266	12.1384796900466	0.585388382942557	0.294853466084001	1.98535357483566	0.0471051472872604	0.226375426216133	1.3293644239562	1.28052540469321
SUPT7L	-0.151705864331009	0.0693431119180285	0.0286873225088158	26.3861780221119	-0.191193925046949	0.13756832478866	-1.38981066565048	0.16458637849276	0.447589757382723	-0.530881799527323	-0.566162586460182
SLC4A1AP	-0.0522153297719783	0.0598496975413758	0.382967843511125	30.251327425071	-0.0568398417467696	0.111762661446599	-0.508576308143201	0.611049239038772	0.830830208606946	-0.19916315486432	-0.246672856086081
MRPL33	-0.0858134619313111	0.0910280565852533	0.345826993525035	36.6982497698285	-0.0820243209217285	0.150202806022156	-0.546090469905265	0.585003750381177	0.816661328996228	-0.31118513677949	-0.306560745337966
RBKS	-0.0607635281021148	0.0750131067693036	0.41791786775951	24.6061576480606	-0.0696459258578326	0.141239921083504	-0.493103687141376	0.621939325733629	0.836168020512866	-0.227664326126004	-0.277125316177304
BABAM2	-0.0297866090750318	0.0365485226335757	0.415079152211985	263.611767654945	-0.0232577105548061	0.0766529843691784	-0.303415591006758	0.761573165454034	0.9116602892072	-0.124381922015462	-0.166815617836488
ENSG00000223522	0.361825834393615	0.259290159271941	0.162880901242115	2.19347295254828	0.612832220321565	0.479319008459126	1.27854770936718	0.201056373912031	0.49513573808052	1.18132167638576	1.34578597578475
FOSL2-AS1	1.00687351873276	0.317124914624715	0.0014983338346085	4.24203354864937	1.50629644311805	0.525700989503131	2.86531026799423	0.0041660083762414	0.0484171814345109	3.33202218815188	3.47041543719371
FOSL2	0.635970270367706	0.157375135783908	5.31987447190987e-05	24.7766274882112	0.955645331756102	0.265410867062403	3.60062623785262	0.000317451651313746	0.00845391945313869	2.09536662695613	2.1609846348104
ENSG00000270640	1.09905542746639	0.23980901635677	4.58254158728528e-06	5.97901574155349	1.64195936853628	0.408444799733482	4.02002760130058	5.81913233886226e-05	0.0025951778462702	3.63937261061264	3.7930175524327
PLB1	-0.0408596402334913	0.215470253610027	0.849599018791197	2.53512550828844	-0.121533735778684	0.491683063559107	-0.247179015886673	0.804769684420808	0.929669695389784	-0.161301322483815	-0.400512875335272
PPP1CB-DT	-0.177460403339315	0.0981977219365106	0.0707351004735886	17.6891144167767	-0.215695495047654	0.168591113404206	-1.2794001456679	0.20075618259382	0.494804485617618	-0.616751885677949	-0.624426539449074
PPP1CB	0.206507584986275	0.0462720898318156	8.08588119339231e-06	102.902301029252	0.310987332535382	0.0907672274578167	3.42620724732295	0.000612073169860642	0.0135580287321184	0.663463777509316	0.628008447593471
SPDYA	0.0486114666038121	0.14927496503721	0.744688801582545	8.34504993306405	0.0462076048798878	0.25021477549095	0.184671767641312	0.853486491425869	0.951063189250556	0.137010817742546	-0.00162931048030038
TRMT61B	-0.0768237598546005	0.0697670825389167	0.270833019695828	26.1300883473511	-0.116220243419438	0.142710151742715	-0.814379649942254	0.415427492963743	0.702082943820363	-0.281211915688379	-0.387877559760922
WDR43	-0.105062118851768	0.0579512932719228	0.0698413388511363	35.3218127409271	-0.146852535049459	0.116014248708314	-1.26581464505001	0.20557945062569	0.500184008564705	-0.37536348714757	-0.460720173496377
TOGARAM2	0.159198111105996	0.151237275429909	0.292506910011496	97.8078949221266	0.304577278691043	0.244661423352266	1.24489294028388	0.21317110627943	0.508497158952672	0.505725811532518	0.612765543737428
CLIP4	-0.0631743434396495	0.0630216108993398	0.31613909949538	194.695075505509	-0.0762410651567982	0.111434254512607	-0.684179792742034	0.493861640701253	0.759340082659535	-0.235702401304153	-0.292808347348738
ALK	0.0863650014686916	0.0644891864996493	0.18050010737533	109.922944747598	0.121110768352244	0.104981716523057	1.15363676993836	0.248649116833758	0.550855455017588	0.262887630769263	0.176488026292286
ENSG00000288553	-0.14401723732463	0.130039630965108	0.268083308355006	6.97870754509856	-0.0729953711081	0.233240898395758	-0.312961284278039	0.754310076303519	0.907536351512269	-0.505246587683508	-0.285090190289242
ENSG00000233862	-0.0731809542892406	0.0813085564527602	0.368098956798859	32.6316377120834	-0.0937091349105607	0.139311490463228	-0.67265905058489	0.501164224883614	0.764732709576054	-0.26906617207299	-0.334346860795453
YPEL5	0.139878592464882	0.0768536319006117	0.0687491327674322	17.8822653735499	0.213504583958996	0.152800390412938	1.39727773850582	0.162330067482835	0.444322102877731	0.441311195935397	0.396197576693396
LCLAT1	-0.206858191148642	0.0513179338430689	5.5560311117874e-05	52.5637937145155	-0.268802283654543	0.0989911201476153	-2.71541814309915	0.00661921375291162	0.0658926969069606	-0.714769193268296	-0.750712791093102
EHD3	-0.155585346544853	0.283310650548969	0.58288967049526	4.08142470358157	-0.208515205636155	0.448777119868718	-0.464629760307639	0.642196616435728	0.848415847481721	-0.543816664011413	-0.607352039949402
MEMO1	0.02848235440146	0.092747070310174	0.758769480785404	15.5169764830725	0.101362849943105	0.192466720117182	0.52665130824379	0.598435754688758	0.823583320871655	0.0698968772292197	0.129528105365365
DPY30	-0.0560457410983546	0.0702596731490949	0.425047909884474	22.1631941641661	-0.0824229814357931	0.138109226375223	-0.596795620387168	0.550643842344397	0.794630047404237	-0.211934408524973	-0.307508747341484
SPAST	-0.0320944877132912	0.0571529221599117	0.574419503648112	54.9658665103912	-0.0517551086806416	0.104523702945856	-0.495151886337694	0.620492910349576	0.835181468323498	-0.132076788439925	-0.234581522823868
SLC30A6-DT	0.0038425764179465	0.247313653467935	0.987603559273442	1.7200771111994	-0.0612553013171843	0.413517090194706	-0.148132453941244	0.882238237437032	0.960867125727293	-0.0122564029166306	-0.257172678294518
SLC30A6	-0.0890156614395819	0.0604466207703697	0.140850142276983	38.2828955661299	-0.166120857168294	0.11569309648803	-1.43587527874217	0.151037834122391	0.430056940758036	-0.321861823617411	-0.506539629722011
ENSG00000289727	-0.246091324570901	0.149626831606343	0.10003158992612	7.05699292465605	-0.350359006088039	0.278198170851376	-1.2593864474947	0.207890782163077	0.502495366511823	-0.845579243715787	-0.944652079132874
YIPF4	-0.0206042320105475	0.0486697099208129	0.672041263453319	63.2918564807239	0.00818686980629224	0.0967788616896672	0.0845935740858825	0.932584507893472	0.978637341407444	-0.0937662892005824	-0.0920414073731675
BIRC6	-0.0810733590583568	0.0287874279130747	0.00485838213573542	381.292149302103	-0.094277288362922	0.0568601172614838	-1.65805652368543	0.0973060580898614	0.339171845663785	-0.295380814212033	-0.335697911607213
ENSG00000276334	-0.117875460784994	0.113077742414777	0.29721306137226	9.42342138161623	-0.106738132766616	0.229066963098375	-0.465969126769173	0.641237599442984	0.847550589827272	-0.418085384647995	-0.365329402671575
ENSG00000276517	0.018507939325719	0.118156905662139	0.875529632652902	8.49285618508285	0.144570353437233	0.227767909339296	0.634726612087715	0.525606734099201	0.781524107188905	0.0366404527372202	0.232274172342985
BIRC6-AS2	0.442003418402355	0.145788477026134	0.00243089646221533	14.316780666226	0.671180844410831	0.299433995670859	2.24149847416992	0.0249938042535311	0.154985681251781	1.4486476046021	1.48453714523249
TTC27	-0.154364918780427	0.0654538938318213	0.0183550709030573	41.052707289046	-0.258705447051246	0.128771302654371	-2.0090302863956	0.044533921920108	0.218604435043113	-0.539747546826357	-0.726702835275002
LINC00486	0.222186130560117	0.107335517297991	0.0384509400416123	219.5306794042	0.348524642702903	0.17902112132635	1.94683532379151	0.0515544805657525	0.23896816324325	0.715738759356523	0.717270975458705
LTBP1	-0.0129845957294924	0.0665574106311718	0.84532354383044	279.551855495975	0.0212186872611129	0.12025897372381	0.176441612663719	0.859947015258843	0.952007531652472	-0.0683611043638583	-0.0610521605809967
RASGRP3	0.127219189684234	0.269464253305698	0.636841862316933	2.11301632998832	0.141000142942289	0.506159808420269	0.278568429568424	0.780576043517897	0.920487501889248	0.399102558186566	0.223784325511459
FAM98A	-0.136252624306219	0.130689842689159	0.297149918199964	15.7636038600693	-0.198084547189328	0.223127130778816	-0.887765403059331	0.374666956580046	0.669529902826384	-0.479358025337189	-0.582548266420944
ENSG00000286415	-0.0806530312260109	0.1710137968962	0.637200117717031	7.52217242034211	-0.097698742984557	0.297738145911851	-0.328136465971954	0.742808483188699	0.902694552873147	-0.293979368542072	-0.343834021710477
LINC01320	0.311758835093622	0.221360232271173	0.159019231743736	3.16939016084203	0.618727257435763	0.488530371357201	1.26650725054587	0.205331535251805	0.500184008564705	1.0143896438688	1.35980418626186
ENSG00000226994	-0.289175267930379	0.14521616566012	0.0464431359343894	136.579404456162	-0.406078271636689	0.228098203799715	-1.78027825240243	0.0750304344223797	0.293251437335087	-0.989228560319509	-1.07715071772659
CRIM1-DT	-0.309778656755762	0.24470792419758	0.205544649640988	2.46263916725087	-0.401244726632542	0.448360382645602	-0.894915657500672	0.37083217614072	0.66635836615208	-1.05792382109897	-1.06565670167443
CRIM1	-0.173431162822666	0.06303815709119	0.00593756966675498	187.175571927284	-0.23415430407403	0.108117175881019	-2.16574565665415	0.0303306280742267	0.172765227078383	-0.603317701118302	-0.668320999327064
FEZ2	-0.268486658297216	0.0616777742256088	1.3425429780862e-05	58.2303671749974	-0.364717639428681	0.113530430544645	-3.21250996476453	0.0013158058385116	0.0228151769374514	-0.920249158631773	-0.978796451837147
STRN	-0.104881892652027	0.0404614105944021	0.00953792228197649	70.6170045403265	-0.130737156226068	0.0837075978714821	-1.56183141734388	0.118327708447514	0.377222058533783	-0.374762581835565	-0.422398315993481
HEATR5B	-0.135121307761313	0.0631369685167975	0.032344278455328	64.1804218509824	-0.187790006572547	0.105793283352946	-1.77506549206953	0.0758870739930841	0.295353834177412	-0.475586020365816	-0.558068176756442
GPATCH11	0.114327067356656	0.131143276096894	0.383332642419805	9.29449785176837	0.142149280883649	0.250973486268396	0.566391625654162	0.571127586291369	0.808376857496445	0.356117993229821	0.226516938931385
EIF2AK2	-0.247448806641754	0.0741039463630316	0.00084016338617887	68.5843762366893	-0.336304203685818	0.125317975934424	-2.68360704981222	0.00728326541192806	0.0701239670403482	-0.850105323655891	-0.911230206721939
CEBPZOS	0.0850900344597309	0.0567419275760739	0.133718779174307	42.3209683898216	0.163539195695672	0.102827824411326	1.59041773597672	0.111740675102071	0.365614127165571	0.258636670312804	0.277381475000227
CEBPZ	-0.226061953982991	0.0677145205028316	0.000842453413354883	26.3158781542587	-0.311237970600691	0.137223703084008	-2.2681064831063	0.0233227173273194	0.148692397280277	-0.778797858990869	-0.851623502905065
ENSG00000272054	0.30024354469201	0.14684984339034	0.0408981026229233	4.57126549028145	0.522664733526782	0.261180431130497	2.00116345341982	0.0453747780290083	0.22110949526723	0.9759956746148	1.13137056438105
NDUFAF7	-0.113145188129626	0.0955506490537971	0.23635830052322	15.9014450008803	-0.177187950380121	0.179699119874476	-0.986025699535373	0.324120501839714	0.626749309369495	-0.40231383772567	-0.532856824848652
PRKD3	0.089460216917034	0.0582504716208335	0.124591050897831	43.3045687874409	0.173668690422549	0.102175165761499	1.69971527942448	0.0891844938944078	0.32304991897121	0.27320761425327	0.301469090795909
RMDN2	-0.164568919090132	0.0724242305252087	0.0230689468043213	38.1036205696558	-0.244508892431744	0.118487072958988	-2.0635912958739	0.0390564835650651	0.203166603776718	-0.5737694481849	-0.692943880606746
RMDN2-AS1	0.257994062113506	0.223005309318082	0.247314648350691	2.00217663724365	0.389611857981568	0.440936864700573	0.883600100540791	0.376912124755687	0.671011110753046	0.835128594537558	0.814975064599594
CYP1B1-AS1	0.0077184240558401	0.192123804927069	0.967954230287063	7.51508002992613	0.122316940825603	0.321003490078214	0.381045516968679	0.703169474084852	0.882101535095077	0.000666343262801514	0.179356266012528
ATL2	-0.150685390050612	0.0515702648444904	0.00347854855513886	73.5931068073202	-0.188892181626944	0.0986698473230106	-1.91438607387905	0.0555708436297975	0.249098735052414	-0.527479361831045	-0.560689113927122
HNRNPLL	0.0685969985995978	0.0578023745327739	0.235326037327999	40.0484545811342	0.127353916487055	0.114548126824649	1.11179396832921	0.266226745841258	0.568195009883768	0.203646037021397	0.191334033687683
GALM	0.0858371684512259	0.080389823687595	0.285628054266975	29.991601400712	0.146294484362676	0.133563136514124	1.09532082115492	0.273376108826555	0.576828418371854	0.261127744223894	0.236374100763238
SRSF7	0.110719329324722	0.0796619050035546	0.164569739305485	32.9549676742591	0.208849706259361	0.145744865070849	1.43298157473909	0.151863102948482	0.430857922924901	0.344089170834239	0.385128425800095
GEMIN6	-0.186138289369213	0.21999211227149	0.397489447367105	2.2232803583051	-0.478477449809296	0.472026889937509	-1.01366566187075	0.310742314361376	0.613053493615624	-0.645685458154332	-1.2493136572183
DHX57	-0.172646155102417	0.0629655632966117	0.00610823448728639	47.2686916994676	-0.240924439886398	0.127799429876912	-1.88517617111783	0.0594060568416846	0.258591070957921	-0.600700349646977	-0.684420166633031
MORN2	-0.0368967601152341	0.129982159037627	0.776517527284524	6.33874462172388	-0.0570531408939699	0.21634650567578	-0.26371186683029	0.792001950733368	0.924573546284018	-0.148088394966472	-0.247180074663694
ARHGEF33	0.137524971087348	0.101354881440873	0.174823859133591	11.7570359925818	0.274697798041032	0.193186531759351	1.42193037754422	0.155046463484425	0.434993634509903	0.433463815309029	0.541713090532402
SOS1	0.128878632835488	0.0223339190121997	7.90208486844855e-09	284.512142988129	0.177156640061249	0.0581953282825518	3.04417287932655	0.002333210195559	0.0335805570658595	0.404635428579406	0.309763323931622
CDKL4	0.310982307810743	0.248127883318845	0.210091223959867	2.23674248261413	0.548089962056327	0.454650948348895	1.20551813219958	0.228003342492358	0.525719877342669	1.01180056764198	1.19183094792931
MAP4K3	0.0187802656709094	0.0399180990611127	0.638019305702031	263.569125617473	0.0371065882889275	0.0738295583838099	0.502597998704332	0.615246936617577	0.833029462491212	0.0375484358587603	-0.0232712380299058
MAP4K3-DT	-0.0887342156681171	0.0556830498184371	0.111034882046707	75.5987800911548	-0.0900045422450321	0.0937288824491532	-0.960264753971205	0.336921984189892	0.638867772177646	-0.320923434751875	-0.325537457442886
ENSG00000289003	0.152819598764349	0.232613925031064	0.511202339367519	1.89409068539193	0.29551914733821	0.426110170372451	0.693527561381379	0.487978535567052	0.755391400911182	0.484458748506719	0.591225595918023
TMEM178A	-0.140509339847284	0.339047140645889	0.67856346933866	5.19133621194098	-0.137133651892835	0.529264922818027	-0.259102097986539	0.795556466103871	0.925597176742386	-0.493550650959884	-0.437608978935138
THUMPD2	0.00798818208542746	0.0591891870214003	0.892643374658642	39.5874063625811	0.0116310644345851	0.107195107608003	0.108503687286907	0.913596155752972	0.971402398226012	0.00156576317604551	-0.0838512222584309
SLC8A1-AS1	-0.139529500529215	0.336820927518046	0.678687915672183	2.28648697617724	-0.256417283562711	0.636586592634741	-0.402800320536812	0.6870951253272	0.872577938793537	-0.490283697254006	-0.721261655386404
SLC8A1	-0.938986169140124	0.427751511400847	0.0281515925052927	33.1663117953831	-1.33381067581632	0.700923933591697	-1.90293213270884	0.0570494014785264	0.252740182868047	-3.15581046071776	-3.28326882288634
PKDCC	0.147870325034216	0.150362689170115	0.325398646664333	10.2712158981591	0.231208833129756	0.267974266816557	0.862802372318945	0.3882461346133	0.682112444087912	0.467957014134671	0.438297717270473
EML4	-0.170547110739416	0.0555443128654313	0.00213722614345218	59.068677656774	-0.248570863222883	0.101242112805582	-2.45521212798297	0.0140801474582463	0.108966398006345	-0.593701772804785	-0.702603117758095
COX7A2L	-0.14983000884543	0.111843456091802	0.180362292613214	17.2192024405627	-0.158391714575436	0.20904621911197	-0.757687535552115	0.448638062624625	0.727671705880537	-0.524627372993001	-0.488159974840232
MTA3	-0.0613106811070486	0.0386886198669897	0.113029663533225	125.248480633575	-0.0897582285878358	0.0664707200718799	-1.35034235360732	0.176906192628848	0.465844617465729	-0.229488628850121	-0.324951731412146
HAAO	0.106259707666134	0.1934048328186	0.582720003272433	3.75329281983976	0.130160394351237	0.343384540671523	0.37905141010919	0.704649687606717	0.883201781873247	0.329220021132175	0.19800774865119
LINC02580	-0.217217103903612	0.0756274287556567	0.00407624849082013	27.0386699846719	-0.294151326715873	0.131403087205667	-2.23854197775034	0.0251857331568963	0.155829153280035	-0.749307599504542	-0.810992008024764
ZFP36L2	0.334906949161263	0.0895389827227852	0.000183765696606953	131.755128542639	0.537450635199364	0.15013928996557	3.5796801445019	0.000344015027761945	0.00896153788830339	1.0915694586025	1.16653096756847
THADA	-0.0790144977923155	0.0347692084194597	0.023053774546184	153.831411524607	-0.0993759704888423	0.0680527636316489	-1.46027824860629	0.144213617542687	0.418938429700172	-0.288516214762976	-0.347822415289278
PLEKHH2	-0.190932788367065	0.0974151875749763	0.0499969652796582	58.21401689336	-0.239906801691646	0.163990082496628	-1.46293481922347	0.143485215261356	0.417838540837702	-0.661671146807578	-0.68200025542175
DYNC2LI1	-0.120253542986487	0.045120498099424	0.00769507056188901	91.4965932817731	-0.144786613997846	0.0828434528025212	-1.747713417293	0.0805136643079774	0.304640389567107	-0.426014321890847	-0.45580747904347
LRPPRC	-0.193996280067247	0.0399103155908852	1.16909096901661e-06	89.4315853691591	-0.310395812311471	0.0762064938566182	-4.07308874353251	4.63937366663484e-05	0.00219177641810172	-0.671885357830012	-0.849620877319401
PPM1B	-0.163910939209632	0.0473450361817514	0.000536075168333006	153.383804054862	-0.203077101814073	0.0851621618812	-2.38459307899397	0.017098022082322	0.123077404361957	-0.571575629495091	-0.594420402285801
ENSG00000289272	0.352764612584232	0.203701363280109	0.0833139071425349	3.17459516431602	0.535911077747916	0.392556453473086	1.36518218718995	0.172195795505907	0.458567274528789	1.15110999613977	1.16286994898998
PREPL	-0.0677705147684774	0.0683641123424663	0.321530757275384	85.0863624336231	-0.0797615592897107	0.11866453330221	-0.672160055495077	0.501481807373042	0.765147499909383	-0.251026831216962	-0.301179970255016
CAMKMT	-0.00220913629307542	0.0451487278136536	0.960974921358674	216.143556231245	0.0212410404448765	0.0850639002192772	0.249706872011764	0.802814043431516	0.928786806509325	-0.0324338594685298	-0.0609990054220449
SRBD1	-0.0266083825812871	0.0586016649834898	0.649789196902202	70.8702824893006	-0.00147309154397182	0.0964782541821027	-0.0152686380621208	0.987817862767184	0.996861015853763	-0.113785165353033	-0.115012487755776
PRKCE	0.0701991498443046	0.0380161532322595	0.0648107759632785	284.190658795798	0.121010518986036	0.0718297928743335	1.68468422563524	0.0920495115212125	0.328377992892653	0.208987886291731	0.176249636492786
EPAS1	-0.0425840708903987	0.0887755765961127	0.631453330643835	55.4429431265142	-0.0518332613200018	0.157931176911285	-0.328201577001596	0.742759255553598	0.902694552873147	-0.167050872457188	-0.234767367310793
ATP6V1E2	0.308769996635972	0.0904762749691423	0.000643185013288393	18.0580117423701	0.434392658522055	0.165222152416621	2.62914295794125	0.00856003675190026	0.0786582717795494	1.00442433966491	0.921462381837667
RHOQ	0.327695337160642	0.0550394046679053	2.61936609705029e-09	153.673943588977	0.503101022480232	0.10230703012015	4.91756062011954	8.76293250733399e-07	0.000111871208589812	1.06752469726631	1.08484868269462
RHOQ-AS1	0.745602707361882	0.116764439885043	1.70806061750574e-10	20.3651697606867	1.12647663874134	0.227421607081887	4.95325247761414	7.29831787864312e-07	9.98856705061908e-05	2.46090012792684	2.56721604116244
PIGF	-0.0932099635600011	0.0586192354798582	0.111814122126023	35.4486107751091	-0.128045278636687	0.112255536776094	-1.14065891370764	0.254011890505185	0.555792347538051	-0.335846352104059	-0.415997116832977
CRIPT	0.338845762028807	0.0528987846625558	1.49829164958304e-10	43.536692827517	0.514329445921633	0.105716756552335	4.86516483001456	1.14361459119911e-06	0.000139689272772974	1.10470214174461	1.11154951596818
LINC01118	-0.198383821927936	0.139008219771875	0.153540309473282	13.1383189708437	-0.286041475572816	0.230266291127867	-1.24222036222391	0.214155268841349	0.509826721153412	-0.6865141810229	-0.791707040337697
SOCS5	0.129948943615266	0.108274249141196	0.230068166923289	8.61818811563186	0.180132902261901	0.202569895033469	0.889238266288976	0.373875041286264	0.668736490959516	0.408204029781618	0.316840780638945
LINC01119	-0.495979660732708	0.263489588679002	0.0597884926595246	1.69500118176362	-0.368548350996613	0.458723504283984	-0.803421554716006	0.421731120699653	0.707561535785402	-1.67875016350319	-0.987905761922239
MCFD2	0.186298618652429	0.0726397960494394	0.010326777631514	28.5184204757708	0.319459599111881	0.138949233434649	2.29911019453108	0.0214986827625885	0.140780624061755	0.596083589514385	0.648155227636885
TTC7A	-0.0113673253427418	0.0473846726464143	0.810411995817313	119.823333914107	-0.00296105615078927	0.0804484428730615	-0.036806879599416	0.970638988639934	0.990313668899958	-0.06296884525977	-0.118550820193177
STPG4	-0.0746258144804558	0.110310745666569	0.498719822405324	26.2141830686081	-0.122303131419501	0.184904428022853	-0.661439710921284	0.508330366227761	0.769280340674425	-0.273883585774522	-0.402342473660813
CALM2	-0.0296586369978744	0.0848280085567931	0.726614443629679	345.183607963885	0.0261478164112151	0.136223457912723	0.191947971457073	0.847782960244907	0.949543905160726	-0.123955240983166	-0.0493308484744879
EPCAM-DT	0.36171027788127	0.111047130137915	0.00112490119885305	39.1364313750804	0.5735224475326	0.169108106592912	3.39145449078452	0.000695227079185637	0.0145701474590233	1.18093639099326	1.25230858826573
EPCAM	-0.164040957232814	0.256418391010087	0.522342011572837	2.65552180833173	-0.228751261196648	0.449268765797854	-0.509163508819513	0.610637618882256	0.83049395698738	-0.572009132065188	-0.655472735473126
MSH2	-0.0954084868703517	0.0986083077109759	0.333269063682594	29.0997381457963	-0.122069626509879	0.162294930533907	-0.752146885354347	0.451962731085023	0.729738226087871	-0.343176608957155	-0.401787206423794
MSH6	0.18597450730161	0.0863578460685279	0.0312767807581459	13.7447291736111	0.290073301107676	0.167721623703385	1.72949256454056	0.083720976110648	0.310937065173102	0.595002946230178	0.578275547053749
FBXO11	0.000942259451491051	0.0246198856996876	0.969470582473519	224.142165593014	0.0227699864128619	0.0487578490542575	0.467001454217628	0.640498837643946	0.847136212809844	-0.0219265611630403	-0.0573632206132064
ENSG00000233230	0.188011881063478	0.199985080949175	0.347151120950964	4.77947250813556	0.284651847425803	0.366998460391232	0.775621366700982	0.437972580719723	0.720079968536831	0.601795902625018	0.565383502893192
ENSG00000230773	-0.852433571339395	0.121791057336377	2.57524682142333e-12	11.9760551688542	-1.27037048106594	0.20965006314228	-6.05948055548065	1.36561834224161e-09	9.13544046225945e-07	-2.86722913424509	-3.1324100605933
FOXN2	-0.21031438611744	0.0796834541668154	0.00830594494874858	69.4557297371892	-0.283091364672376	0.134661892172079	-2.10223813215564	0.0355324210452334	0.191506351775857	-0.726292744888783	-0.784691770589255
PPP1R21-DT	0.654603860185128	0.252814598574136	0.00961811911579928	1.84855535207217	0.992130299934483	0.441466457102358	2.24735148950274	0.0246175726540583	0.153277842541501	2.15749423725432	2.24774472694675
PPP1R21	-0.0946638421381939	0.0600494576795517	0.11492644930129	73.3694531280009	-0.126288431626627	0.10334336873353	-1.22202743315114	0.221697252992944	0.518699616543648	-0.340693834667102	-0.411819390605643
STON1	0.636770967135183	0.172989559247307	0.000232339972108061	19.0145499014092	0.965676948719808	0.261387004861197	3.69443365875288	0.000220377419473062	0.00647731452243846	2.09803628842363	2.18483950040306
GTF2A1L	0.869332928741269	0.305257179041745	0.00440128238748136	8.10075890025449	1.35692179857729	0.479454502596682	2.8301367308646	0.0046528115175286	0.0520514296652185	2.87343807961984	3.11520729065432
ENSG00000282890	0.809028292616191	0.312959144703159	0.00973529163510464	10.4098017046885	1.49172274295209	0.480822889154898	3.10243704407243	0.00191934367383514	0.0294757608826619	2.67237199578613	3.43575964242956
NRXN1	-0.400037075745636	0.0605491021484092	3.92660496117006e-11	3741.41036764258	-0.586393920050882	0.107189144571666	-5.47064651363855	4.48396842413076e-08	1.11925205858452e-05	-1.35886099617247	-1.50593558588255
ENSG00000231918	-0.509736005962265	0.136434586286051	0.000186881405776046	51.2830076818483	-0.586781838975539	0.265253591475206	-2.21215417183291	0.0269560141457511	0.161794413328836	-1.72461619704387	-1.50685804472862
ASB3	0.0233000351391369	0.0326850948544843	0.475929772362086	842.925353613997	0.0560133890053308	0.0572379959620729	0.978604999421125	0.327775188102691	0.630009452457121	0.0526181287580389	0.0216885318166461
CHAC2	0.264731350409424	0.143506930011316	0.06507701583314	5.69045057000364	0.445240874971605	0.278965078514504	1.59604520158051	0.110478701807957	0.363209319645425	0.857591878629171	0.94725909499571
ERLEC1	0.176366018457959	0.0511479882950099	0.000564437102284912	41.9742651578707	0.262059300829135	0.106703790830561	2.45595117839131	0.014051224541026	0.108843297463695	0.562966583066559	0.511659146749085
GPR75	-0.00627329129868578	0.170327102474638	0.970619879092588	3.50121497282742	0.156288525124613	0.288164771674548	0.542358193947193	0.587571773532553	0.818265495924591	-0.0459844549712762	0.260139611345041
PSME4	-0.0496137322541145	0.0320840463072035	0.122015795091598	159.390999396624	-0.0479104129015348	0.0675718017565317	-0.70902967889122	0.478306059481369	0.748217242425069	-0.190488978909698	-0.225438958730056
ACYP2	-0.173506131719702	0.0350967454425413	7.66721153389975e-07	365.356681221979	-0.238442297184226	0.0641845241329166	-3.71494998841851	0.00020324388769034	0.00608059173118649	-0.603567660383541	-0.678517710353417
ENSG00000272156	0.0386842356999744	0.189588582220365	0.838319844538866	3.17809729651136	0.131161967333073	0.335114158555859	0.391394884353148	0.69550537304674	0.877395478527093	0.103911713438066	0.200389457297899
ENSG00000289065	0.41671555242881	0.200052843818223	0.0372487273151866	3.46522590607943	0.774058728778075	0.385007049455156	2.01050533976842	0.0443777316343056	0.218473084146903	1.36433348703962	1.72917747718662
C2orf73	-0.240300063659961	0.122125070004046	0.0491076911536169	24.9319220014841	-0.334602192049478	0.203187645391073	-1.64676445462751	0.0996064701300536	0.343751260102149	-0.826270178498866	-0.907182877266586
SPTBN1	-0.16365316470386	0.0344536772465882	2.03469272167342e-06	577.363705902903	-0.220078164638884	0.0582706511233694	-3.77682693424756	0.000158839019853311	0.00525519474894679	-0.570716164722263	-0.634848388131502
SPTBN1-AS1	0.234194835818403	0.152506869668844	0.124628007119361	11.5851913341125	0.415908022638814	0.277704717218504	1.49766279379247	0.134220883124668	0.403070540238947	0.755777859056731	0.87750650651674
ENSG00000289627	0.103745923392867	0.114803037781928	0.366161807427073	7.9281901998385	0.205348147655257	0.214166754217193	0.958823643780899	0.337647595993987	0.639503782038895	0.320838629718417	0.376801830978151
SPTBN1-AS2	0.344958576216405	0.226410979772859	0.127609979772271	2.12428909409554	0.517557716084667	0.482703307820738	1.07220669031933	0.283627206073376	0.586398985581796	1.12508332118418	1.11922623958259
EML6	-0.0124445461836055	0.0537964651131143	0.817061186947009	194.685589798001	0.0229124808464016	0.0890543323001186	0.257286537943882	0.796957583908359	0.926542831649871	-0.0665604858004291	-0.0570243733892654
ENSG00000285519	0.481433327862359	0.113823671980357	2.34064005720352e-05	8.91496713113326	0.654578459709047	0.25945903872537	2.52285857114386	0.011640520669279	0.0967094225896782	1.58011374038306	1.44505720326386
RTN4	-0.0765978718029328	0.0635800024528193	0.228300654377039	261.472224462855	-0.0850808717433824	0.115442321810942	-0.736998965446296	0.461122978503318	0.736071460579316	-0.280458765866872	-0.313829125828518
CLHC1	-0.0479423839625676	0.0758318197730245	0.527243208943785	52.5547354176025	-0.0462833870519055	0.127901467860096	-0.361867520570853	0.717451032238496	0.890157116045087	-0.184916414720661	-0.221569943086904
RPS27A	-0.15446743183723	0.133794048663715	0.248288493029007	25.3040582317106	-0.181930188635432	0.20917068904259	-0.869769036322236	0.384426635965615	0.678252037123003	-0.540089343082791	-0.544133716360568
MTIF2	-0.0368243047032661	0.0909071144080509	0.685421530631189	18.4607757490194	-0.000382443085039461	0.159659505093039	-0.00239536684531622	0.998088775604362	0.9995289976763	-0.147846816095044	-0.112418960461941
ENSG00000240401	0.297744787041063	0.0865210392954884	0.000578927894650282	15.0231240990344	0.396428771763559	0.159112677102756	2.49149708861691	0.0127206009610821	0.102033252025486	0.96766438455804	0.831185468427261
CCDC88A	-0.0626314945821889	0.0539769471207616	0.245911281297337	349.821097970566	-0.0500536992235123	0.0901782058283683	-0.555053172368244	0.578858291317655	0.812943485215481	-0.233892449351922	-0.230535625331496
CFAP36	-0.02932014910252	0.0505561406643978	0.561946797946612	43.7616761876755	-0.0167661662748961	0.094483975215477	-0.177449839897821	0.859155061848163	0.952007531652472	-0.122826663813695	-0.151378932320453
PPP4R3B	-0.0231785068551268	0.0368048132069425	0.528846149424577	84.1765653730987	-0.0173211460862796	0.0829555530409171	-0.208800320790293	0.834604120900994	0.942965444029986	-0.102349366638238	-0.152698656633601
PNPT1	0.131096023576613	0.0504162583945626	0.00931496877874072	47.9356221588527	0.184332439631923	0.103384816802157	1.78297399302521	0.074590536922764	0.292280257613942	0.41202859270898	0.326827146732831
EFEMP1	0.0242075920001064	0.10580880274557	0.819035107153581	408.285350263933	0.0774492487548466	0.168707383640369	0.459074446438836	0.646180706223602	0.850588440053799	0.0556440802539252	0.0726623234833167
ENSG00000233251	0.676656143141201	0.180879746245938	0.000183349965155774	5.53166485899453	1.01987680717642	0.30269104901402	3.36936559735926	0.000753414243455491	0.0154792380928128	2.23102036158701	2.3137250373311
CCDC85A	0.322562178858761	0.219660790043546	0.141980432140892	177.209145462074	0.876692447282606	0.329982622964453	2.65678367971833	0.00788900463242357	0.0739964741854469	1.05040985993744	1.97323719049688
ENSG00000285755	0.29765925591128	0.379710723245349	0.433092577228474	6.09009952558341	0.673065237423412	0.528583798067675	1.27333686708505	0.202898529692406	0.497942723719715	0.967379208982556	1.48901817179097
VRK2	0.145835599075214	0.259285668392463	0.573808476025281	6.02557172687741	0.278675491182641	0.428480763121293	0.650380402500717	0.515446533007029	0.774057583027869	0.461172885972408	0.551171918117747
ENSG00000287875	0.0562177036369757	0.217182922069051	0.795751317923047	2.38543082283932	0.231770273055702	0.393722246759174	0.588664407367024	0.556086418686641	0.798693684826124	0.162371327169998	0.439632803530272
FANCL	0.071528518586567	0.0659202210718007	0.277887533880805	48.0384404862347	0.142127412364033	0.112930596904105	1.2585376882823	0.208197366063069	0.502945652179513	0.213420231533368	0.226464936288338
PAPOLG	-0.0177033969540291	0.101343831430136	0.861325993589564	19.5431570330543	-0.0229171574420138	0.178961201057991	-0.128056569281672	0.898104205688756	0.966040679941565	-0.0840944035523221	-0.166005793382243
REL-DT	-0.30912589622165	0.133337625453296	0.0204292432329386	14.3158282697904	-0.483575053996149	0.224077055289033	-2.15807483444655	0.0309220139865146	0.175064238967661	-1.05574740461247	-1.2614355975956
REL	0.138117440448586	0.079833448391813	0.0836177998737359	16.8181323720631	0.163647900947401	0.152530485238596	1.07288651636697	0.283322036532093	0.586040050691504	0.435439210600503	0.277639972626142
PUS10	0.0266072174911924	0.0653481421440326	0.683889714467462	30.6886227164384	0.0172049690349371	0.126902589299943	0.135576185874916	0.892156332518437	0.964272101424216	0.0636448465492309	-0.0705966546698993
PEX13	-0.0246142652810057	0.0773580237348711	0.750343605232606	23.8694119704135	-0.00186685063214436	0.143410413705993	-0.0130175388516179	0.989613800066004	0.996888608590129	-0.107136433480395	-0.115948834324652
SANBR	-0.201235011193516	0.0625412781609571	0.00129252144204644	51.558222169868	-0.284871204911269	0.101712495796625	-2.80074933448563	0.00509841045630544	0.0552917057537899	-0.696020539020149	-0.788924173982328
C2orf74-DT	0.26492130877096	0.163659400761782	0.10550414989244	3.92638854862625	0.420129031258291	0.314450049336276	1.33607557748862	0.181524571689393	0.471693122581325	0.858225232651342	0.887543930557888
C2orf74	-0.111944615675754	0.101943123301403	0.272157090756384	14.8926076083036	-0.167209162069125	0.186909906880867	-0.894597642572799	0.371002212491073	0.666520679095575	-0.398310921579088	-0.509127584109333
USP34	0.0580590556768769	0.0249933158616698	0.0201800489078647	407.701260623929	0.0997323791771255	0.0573312678661039	1.73958091089227	0.0819326335467854	0.307573818953185	0.168510713250601	0.125650897820866
USP34-DT	0.0775224428815319	0.137586024953864	0.573130491593227	9.60571424708609	0.131818428269522	0.230056818202092	0.572982054171187	0.5666568449238	0.805523579437208	0.233405011514208	0.201950500493873
XPO1	-0.140677672969466	0.0521015746356191	0.00693257906467893	308.280025564948	-0.175781680510291	0.0946106060813752	-1.85794899526486	0.0631762577209288	0.266752130028375	-0.494111902694929	-0.529512759893502
ENSG00000289410	-0.59396166656076	0.148657364324066	6.45557171058264e-05	15.1225870208988	-0.86503137995874	0.246776756527812	-3.50531951278503	0.000456059604552619	0.0108959154664829	-2.00543911254446	-2.16852658982837
FAM161A	-0.259737309509545	0.0747916487726273	0.000515036653991312	23.1931969758629	-0.372854475558774	0.152160660621983	-2.45039995248882	0.0142697612443013	0.109874533632456	-0.891077316964686	-0.998145588963806
CCT4	0.089657787984137	0.0843689620753636	0.287923978514222	51.2743516898566	0.157157666752854	0.14329795218245	1.09671955781167	0.272764004181801	0.576118363972775	0.273866350352081	0.262206402451369
COMMD1	-0.0779084970985831	0.0355103218700452	0.0282377359555952	172.765661421542	-0.0997848462572737	0.060014419018666	-1.66268120043348	0.0963762673135849	0.337729750053146	-0.284828617216663	-0.348794708842283
ENSG00000229839	0.0245349828349934	0.150544182958773	0.870537885237945	5.26179436129414	0.0597302618683803	0.340943819988945	0.175190921103415	0.860929617921852	0.952413003709488	0.0567356579050569	0.0305271370877441
B3GNT2	0.089890391519363	0.15021355559098	0.549561520052555	6.43442083742283	0.208872153028369	0.277947954170986	0.751479368327628	0.452364212823289	0.729738226087871	0.274641890756914	0.385181803501777
ENSG00000228541	0.584728800268138	0.320551639734546	0.0681319789472268	3.31197077698702	0.901556607295831	0.521864394460612	1.72756872640767	0.0840655737090748	0.311698899948055	1.92451870572114	2.03236337098561
TMEM17	0.193753832058224	0.214625771033288	0.36665756116957	2.45114706913651	0.423242545969435	0.423814310599409	0.998650907683684	0.317963829952061	0.62052939386504	0.620940560055403	0.894947769363118
ENSG00000226622	-0.0512453972736855	0.148734225938809	0.730437656210689	6.57278480921207	-0.239003460556801	0.315565842995281	-0.757380641352795	0.448821850595077	0.72789920765633	-0.195929232208518	-0.679852138978108
EHBP1	-0.0155815950429043	0.0402848084456033	0.698914732125051	433.296140366544	-0.00202206078954605	0.0733904345793879	-0.0275521026838823	0.978019383667632	0.992499767746206	-0.0770199491097833	-0.11631791913489
ENSG00000226605	-0.037239018128424	0.202079967714756	0.85379488333605	5.01925934302233	-0.047443097332863	0.354673700855154	-0.13376547857502	0.893588025917858	0.964712810370554	-0.14922954236068	-0.22432769719362
EHBP1-AS1	-0.120762134539599	0.106214505778739	0.255553078853622	27.6052941326258	-0.137128723818961	0.18603809539315	-0.737100234923231	0.461061396317166	0.736071460579316	-0.427710054067113	-0.437597260132446
OTX1	-0.137705242680001	0.116761167687231	0.238248747289134	8.37891033304116	-0.134911483767503	0.224764838785749	-0.600233935593919	0.548350340251888	0.793555803707723	-0.484201306160831	-0.432324733918021
ENSG00000286480	-0.239241102268215	0.152277530904941	0.116162665904615	11.5604261167019	-0.296147578222098	0.263347250119225	-1.12455162561228	0.260779082317996	0.562864239655689	-0.822739418118721	-0.815739030517988
WDPCP	-0.0315651614533075	0.0319563515840997	0.32327088218783	212.700348561148	-0.00498895473918593	0.0614154450618244	-0.0812329005214201	0.935256735133664	0.979563569016617	-0.13031192316581	-0.123373098439721
MDH1	-0.199742891274614	0.0566267227327431	0.000419724132968394	36.8122051292438	-0.238049972173773	0.115513096398723	-2.06080504804479	0.0393216426999675	0.203659074795372	-0.691045553215052	-0.677584773975678
UGP2	-0.207004640262796	0.0455549472240132	5.51796359276247e-06	142.651429388597	-0.27273986933351	0.089967782363351	-3.03152820008391	0.00243319190927383	0.0344561401275999	-0.715257479936717	-0.760076244409869
VPS54	-0.182286312829988	0.0425658505626549	1.8484304422968e-05	112.467274130791	-0.265555293678426	0.0781809778614151	-3.39667398569961	0.00068210179476372	0.0143852085947395	-0.6328423023453	-0.742991552359485
PELI1	0.616720589266631	0.2793236005942	0.0272507427426372	4.10032155009495	1.05116914783552	0.46354656528	2.26766678165455	0.0233495239713917	0.148704279854362	2.03118486179278	2.38813722663249
LGALSL-DT	-0.807031307679997	0.223954834484841	0.000313906458704845	4.21241398833327	-1.23470256254173	0.432092537957948	-2.85749568455147	0.00426998440490077	0.0490461670244234	-2.71585013691151	-3.04759288650829
AFTPH	-0.0968813752445619	0.0448304587631018	0.0306905946025759	58.3140717287945	-0.132566268065286	0.0841661624982595	-1.57505420385571	0.115243933586728	0.371333684290682	-0.348087473467015	-0.42674788568263
SERTAD2	-0.190968508163767	0.0684588066946141	0.00527831460345798	30.6177773674596	-0.305791787993315	0.126911622592255	-2.40948607974048	0.0159750054683406	0.118529721141317	-0.661790242785927	-0.838672654147374
LINC02245	-0.176053538280445	0.058162374921748	0.00247049746082747	49.0147348846983	-0.259179656567591	0.107794448018581	-2.40438780782954	0.0161995778422021	0.119243723518041	-0.612061154317219	-0.727830490399404
SLC1A4	-0.324857612434084	0.0653888345581275	6.76155957000777e-07	137.258858664536	-0.405754447325541	0.11358268652049	-3.57232655570569	0.000353823818241333	0.00913171224732724	-1.10819966656223	-1.07638067382978
LINC02576	0.109760228270375	0.211165451277473	0.603214774880118	3.6718666312634	0.195538342162284	0.359069213744741	0.544570056906327	0.586049253308037	0.817234029210674	0.340891362085367	0.353474425997314
CEP68	-0.0969697098190474	0.0604070644774142	0.108434174619744	37.8678622238276	-0.144771536146658	0.113803694971192	-1.27211630679747	0.20333179813153	0.498104050351943	-0.348381996211868	-0.455771624393636
RAB1A	0.0823534429350422	0.0439864501535742	0.0611726167936467	127.313459498003	0.134171572559605	0.0835231464923844	1.60639988068264	0.108186077091441	0.359345373044143	0.249512400998245	0.207546202658655
ACTR2	-0.147362629499883	0.0514798532468093	0.00420273338385535	55.25964207464	-0.210413928708702	0.0985158757072003	-2.13583777435096	0.032692638993408	0.181163583341867	-0.51640070363192	-0.611867142934012
SPRED2	-0.120964290883182	0.0565915858868983	0.032557667244579	159.910353153745	-0.145776529131116	0.0986559235135767	-1.47762571105074	0.139507988577828	0.411559640320268	-0.428384078270527	-0.458161465697639
LINC02934	-0.484504716052589	0.101839578403091	1.95977410089255e-06	306.831247247267	-0.696722727444428	0.162028159186681	-4.3000101398529	1.70790294765677e-05	0.00107379582318089	-1.64049071386063	-1.76829397545159
ENSG00000234255	-0.491726321153745	0.233946483458327	0.0355642059719941	2.14703403483995	-0.334725574280228	0.42894414391835	-0.7803476956756	0.435186245752532	0.717928549218652	-1.66456879392186	-0.907476276281092
LINC03050	-0.643737486943835	0.212252287658281	0.00242225215122115	2.54130565803459	-0.608171916298247	0.412291873370674	-1.47510042176229	0.140185547089898	0.412539695500873	-2.17140030420603	-1.55772296724269
MEIS1	-0.390518028164036	0.0908966408497354	1.73682936226266e-05	59.8994149819241	-0.564170334225653	0.153060378813629	-3.68593321536596	0.000227866105406895	0.00655909250744391	-1.3271228456414	-1.45308860670005
LINC01829	-0.0818118010270396	0.22846570996172	0.720274275687015	3.86625923996873	-0.0591286313695676	0.379098565845746	-0.155971656705309	0.876055362439918	0.958473562257697	-0.29784290741617	-0.252115524902011
ETAA1	-0.0349016773917811	0.0878003797469985	0.690990167350809	14.3257323215622	-0.0754347117444353	0.156452286397078	-0.482157937615441	0.629693754605655	0.84061916690142	-0.141436444206053	-0.290890864619713
C1D	-0.0762847159613493	0.0630591161443965	0.226381227563583	42.083489175137	-0.066854580548841	0.116614649736238	-0.573294870756413	0.566445057760194	0.805458281604082	-0.27941465014472	-0.270487585948009
DNAAF10	-0.0535176879902297	0.0729183276482361	0.462985218381381	30.1632547429408	-0.0955975903173355	0.126732812008322	-0.754323910299237	0.450654748393437	0.729328244629925	-0.20350544234864	-0.338837547597922
PNO1	-0.244881603103625	0.137656372942664	0.0752505819586817	6.36128316450327	-0.376288438632368	0.267198017333438	-1.4082755642711	0.159049488410253	0.440597616904305	-0.841545823176605	-1.00631144376738
PPP3R1	-0.0832111141165718	0.0339656622139872	0.0142911805222646	185.963967142765	-0.103539099262526	0.0650027087768688	-1.59284284010285	0.111195451888368	0.36456238725369	-0.302508459205355	-0.357722202900833
ENSG00000289156	0.00866523369405435	0.0856353778528926	0.91940158321246	45.9130161209813	0.0369772689254061	0.149211037732909	0.247818589611288	0.804274771068291	0.929592235129079	0.00382317030503587	-0.023578755357022
ENSG00000273064	0.0242936420394747	0.116827048930409	0.835271635790494	15.2713685027109	0.080938379823064	0.198926339681367	0.406876132907829	0.684098966266133	0.871350172563381	0.0559309859636891	0.080959366020789
CNRIP1	0.0238730823324023	0.0768640864869085	0.756113658658744	19.4952457299752	0.0263101191511729	0.137469125057004	0.191389296616699	0.848220605133632	0.949543905160726	0.054528767183297	-0.0489448977288581
APLF	-0.0729034676653684	0.0733295075290855	0.320130345255275	49.3454077461963	-0.0931265580480675	0.114670494125269	-0.812123107678717	0.416720995059337	0.703061356240288	-0.268140983690085	-0.332961511573842
ANTXR1	-0.0443815923562996	0.0618578718624648	0.47307990267424	317.62472203384	-0.036419050284154	0.0928641750820559	-0.392175456810699	0.694928577199464	0.87702326217653	-0.173044119825534	-0.198112864471683
GFPT1	-0.056359441188464	0.0654183317887389	0.388949691201335	33.6771998288444	-0.0546556053960857	0.117694192762187	-0.46438659472794	0.642370792618424	0.848578920675396	-0.212980338865814	-0.241478811620799
NFU1	-0.0860149670805302	0.0664052576692132	0.195215529427518	25.6808029774789	-0.109096147758645	0.125774339053637	-0.867395913820868	0.385725119966541	0.679754152404682	-0.3118569897883	-0.370936687210432
AAK1	-0.0365711792596587	0.0505923431101173	0.469765923377184	160.646264827617	-0.0253983580336167	0.0849385849754247	-0.299020263181512	0.764924584709576	0.912770232332246	-0.14700285209932	-0.171906009352934
ANXA4	-0.0959515205776754	0.0465243222360556	0.0391701633174643	99.7165775742197	-0.137128486045288	0.0811323750937138	-1.69018207450349	0.0909931266746193	0.326209871491175	-0.344987177230792	-0.437596694714226
SMANTIS	-0.34823184543096	0.253619230943285	0.169736851907085	1.98131210348431	-0.488278102065968	0.46535852546168	-1.0492514380854	0.294062410039761	0.597602449809847	-1.18613340090316	-1.27261929609478
GMCL1	-0.0585715115753822	0.115175825628767	0.611074711602033	24.5166157297701	-0.0490875091078113	0.19859039158416	-0.247179678312929	0.804769171783254	0.929669695389784	-0.220355764014548	-0.22823805601337
SNRNP27	0.293811301765103	0.114303186882257	0.0101564755404179	10.4747280028641	0.471214147347002	0.216029022978346	2.18125389288195	0.029164642655024	0.168946824995712	0.95454946452744	1.00902270935203
MXD1	0.324332889088689	0.0879082783034106	0.000224742488594915	57.8803655989392	0.533985783433592	0.16345536881117	3.2668598609965	0.00108747497826374	0.0200517437006425	1.05631371400925	1.15829166043882
PCBP1-AS1	0.178232128292929	0.0620992582685544	0.00410320121350742	187.405069720611	0.26089543297292	0.10716403612303	2.43454280383205	0.0149106161992839	0.113347793325829	0.569188515916678	0.50889150606084
PCBP1	0.154867125417322	0.104132667571699	0.13695940422835	22.7348454304469	0.250493661432474	0.194021573303059	1.29106087105688	0.1966825708955	0.489299273596597	0.491285556395991	0.484156424675595
LINC01816	0.220949570585495	0.115368302166694	0.0554712035099507	9.72993009080932	0.388501627904592	0.221010293412703	1.75784404384788	0.078774048937688	0.301690397261448	0.711615854593328	0.812334972841806
C2orf42	0.0405178126131485	0.0767586631337867	0.59759664768413	18.7962894092648	0.0803346212123386	0.14115455558747	0.569125246280536	0.569271146462884	0.807071957377974	0.110025175901801	0.0795236472766052
TIA1	-0.121756835888329	0.053902798483598	0.0238944492869399	52.1170833302388	-0.163118842090297	0.100168346876792	-1.62844698126978	0.103430142626064	0.351199640610293	-0.431026560352937	-0.499400933492695
PCYOX1	-0.0100127797565648	0.0639840557051502	0.875647849522826	28.0186978384325	-0.00135434554830349	0.121045243885216	-0.0111887547567567	0.991072851587685	0.99757462353009	-0.0584525560673114	-0.114730113560611
SNRPG	-0.0502372019008039	0.0975713463104378	0.606639261730417	15.8828010797694	-0.0114560094146698	0.190241993723405	-0.0602180895524352	0.951981938479634	0.984933662276701	-0.192567734512982	-0.138751548456522
FAM136A	-0.211358669492341	0.133515949070575	0.113416476123462	7.89607151242604	-0.32956367454119	0.245471338146172	-1.34257497038185	0.179409639561207	0.469442345346777	-0.729774566222858	-0.895201443128768
VAX2	-0.0596345212485997	0.206344990127369	0.772578339838345	3.27795703005327	0.045702268472589	0.368254903073259	0.124104982964741	0.901232152828665	0.967559450419455	-0.223900022065088	-0.00283098435987584
TEX261	0.0559730553911747	0.100197341159076	0.576415523816582	20.8382234190459	0.128374713357484	0.178408026787696	0.719556825266887	0.471797902888077	0.744147284310564	0.161555627617513	0.193761456129111
ANKRD53	0.531633557888041	0.212195903665892	0.0122316336272399	2.09875093368278	0.818443647506961	0.426271570697444	1.9200052355541	0.0548572380918096	0.247494307559125	1.74748998717576	1.83472340008713
NAGK	0.0530843865668099	0.0855682493893932	0.535011051887638	23.2383120454412	0.0535304999385876	0.153106780116667	0.349628539623115	0.726617489606363	0.894796821103348	0.151924306290859	0.0157843007058564
MCEE	-0.130753792701213	0.0770645352794131	0.0897573305381672	19.9257296338881	-0.146484507229888	0.150070154283051	-0.976106861019145	0.329011511711052	0.631587295897111	-0.461023969988833	-0.459845015064591
MPHOSPH10	-0.240724048095018	0.0788805685315992	0.00227508878617796	19.0195914886216	-0.300614588231254	0.158026524809132	-1.90230462002719	0.0571313420484844	0.252969172469911	-0.827683815914512	-0.826361438027665
PAIP2B	-0.492287721995993	0.179116924152963	0.00598840771618168	9.53378956923419	-0.684718064942962	0.283016657322354	-2.4193560598911	0.0155480128097491	0.116498640784159	-1.66644060139911	-1.73974727041952
ZNF638	-0.158916750976457	0.0330855833455921	1.56147957623006e-06	413.406417812601	-0.208956926400281	0.0611647296219869	-3.41629772078919	0.000634788045334274	0.0137693842674065	-0.554924142403947	-0.608402437855924
ENSG00000281195	-0.324617786000051	0.178891871785491	0.06958489061021	3.74159734360001	-0.295101728498777	0.342104126359071	-0.862607918938224	0.388353074942655	0.682228658124051	-1.10740004376389	-0.81325203319042
ENSG00000289463	-0.145152059222956	0.109785645542392	0.186121336569581	9.99579462892571	-0.128554085015239	0.208949230462287	-0.615240767964645	0.538395728126267	0.789236653605267	-0.509030280109275	-0.417207042193659
EXOC6B	-0.0782058620854015	0.0216744750179981	0.000308327602256487	410.743208953515	-0.0813942418702437	0.0450390200198636	-1.80719389174867	0.0707320530047074	0.284630138222023	-0.285820083498705	-0.305062437424068
SFXN5	-0.148381022518148	0.0429687524155143	0.000553914703339642	847.950242031463	-0.205785347668501	0.0738253125361131	-2.78746327782679	0.00531224746422887	0.0568407079921712	-0.519796202040394	-0.60086052465919
RAB11FIP5	0.104651422091492	0.106163456617318	0.324252132671074	13.7486337646463	0.148765190995201	0.18720282513923	0.79467385646856	0.426803243788203	0.711296208182751	0.323857718945179	0.242249362433516
SMYD5	0.0382076429760858	0.103018840880749	0.71072680176753	9.93677444890945	0.0617389502199797	0.181809910520621	0.339579674414818	0.7341730869437	0.898325336994911	0.102322670891202	0.0353037340031075
PRADC1	-0.0741586812822834	0.115887353463402	0.522224352304759	8.28857289086657	-0.116734806339883	0.230011095093413	-0.507518153819815	0.611791301992884	0.831093959428884	-0.272326082921998	-0.389101173994857
CCT7	-0.303090416179758	0.116506250700464	0.00928184471399994	9.6729279695501	-0.403518889700701	0.229334114038053	-1.75952405246498	0.0784885385808778	0.301129026725808	-1.03562407058617	-1.07106458900934
FBXO41	-0.609692881559262	0.37027152230929	0.0996381835777694	1.99149910448439	-0.843565938241872	0.621908905384766	-1.35641398754367	0.174967485272979	0.463072673477654	-2.05788970336031	-2.11748245318564
ALMS1	-0.241321261914705	0.0475334588361698	3.83700201986051e-07	107.994459980054	-0.317185545723624	0.084035688263654	-3.77441480253586	0.000160383707243066	0.00528838140759627	-0.829675030050797	-0.865766647093396
ALMS1P1	-0.348835869396864	0.128606284977253	0.00667913793102174	10.52015289259	-0.490365988080491	0.214804430384237	-2.28284857627627	0.0224392894584999	0.145100975106911	-1.18814732124445	-1.27758422252982
TPRKB	-0.0374626649288586	0.104875473858761	0.720933908457615	10.2207052807908	-0.0470422933173082	0.194100350830319	-0.242360681555038	0.808500697846058	0.931031169233456	-0.149975219463051	-0.223374598011838
DUSP11	0.0256069507721474	0.0885091075863091	0.772340867894082	13.0793981684946	0.0476892860088459	0.173356131867268	0.27509431304893	0.783243780622326	0.921219511230437	0.0603097843564927	0.00189408004690484
STAMBP	-0.0027346856827562	0.0515115541136359	0.957661169269855	42.9023990861368	0.0108740234521237	0.0956669677474986	0.113665392644454	0.909503047342531	0.969844717168449	-0.0341861320040135	-0.0856514415999477
ENSG00000286244	0.403815151828574	0.24542935188743	0.0998993609510572	2.08046776204303	0.49308123231447	0.46952000978066	1.05018150886651	0.293634669410428	0.597369607823	1.32132132089048	1.06102194085074
DGUOK	-0.102409300241044	0.0670408895885656	0.126620637522566	26.1660514106548	-0.110438837044836	0.12094369326126	-0.913142587817859	0.361167554363163	0.656774334662326	-0.366518531212954	-0.374129559562983
TET3	0.00969814720689154	0.08895160418036	0.91318089087947	67.185599712817	0.033046474778685	0.15237362900708	0.216877913809807	0.828303490188564	0.940820032397101	0.00726708255308155	-0.0329260586264443
ENSG00000217702	0.179696635211996	0.148605564361459	0.226578814971441	5.96138391282511	0.297551732373087	0.270208914214076	1.10119139939754	0.27081336411108	0.573882754864889	0.574071435205892	0.596059018385016
BOLA3	-0.112776557225313	0.130647445656682	0.388020435911382	12.6295968168591	-0.0919932836555818	0.248970293491244	-0.369495020331882	0.711758784188976	0.887456490477629	-0.401084758552442	-0.330266621167823
BOLA3-DT	0.252151955992871	0.158783437184103	0.112280845356663	4.3382512089403	0.459808541629757	0.326077717322363	1.41011948134802	0.158504405783527	0.439752435687411	0.815650002600105	0.981900542270478
MOB1A	0.0856341610408261	0.0778534318075431	0.271357944550592	24.4375490373599	0.179871618288915	0.146286514485298	1.22958441467954	0.218852769211508	0.515215894185424	0.260450882416558	0.316219455674121
MTHFD2	0.244538304805952	0.247388290491411	0.322917768290304	13.3022713079488	0.349314789529247	0.391591279153337	0.892039246339969	0.372371896771847	0.667939602361002	0.790264773102084	0.719149919442421
SLC4A5	-0.187698224331903	0.0921226453489499	0.0416017719368201	53.1264259043121	-0.232155772863778	0.161270359037328	-1.4395439698255	0.149996461461366	0.428671910917992	-0.650886551041001	-0.663568555770279
DCTN1	0.0141795478527252	0.136276204743279	0.917129618662949	12.2363777152458	0.0402178132030318	0.243492951106839	0.16517033869036	0.868809910877744	0.955401897645056	0.0222088471643253	-0.0158728442890954
RTKN	-0.0847731935954284	0.104013158300867	0.415058719562334	9.86007521648559	-0.0961853540570294	0.193275919172815	-0.497658241485462	0.618724945607438	0.834413030428094	-0.307716702279723	-0.340235231048294
INO80B	0.391366225158436	0.132228565233357	0.00307868154295938	6.60379384440778	0.610376265014388	0.256349145016687	2.38103491616738	0.0172640754904223	0.123665529284825	1.27981444688653	1.33994579229626
WBP1	0.181857085211352	0.0801126038703368	0.0232064663990977	20.7516866839666	0.262025837319567	0.148954861796621	1.75909556867858	0.0785612774620228	0.301136558394423	0.581274749057054	0.511579571589277
MOGS	-0.080185124653567	0.0944246715693458	0.395771818831416	12.5390676029278	-0.117584535482317	0.199214495338906	-0.590240862153533	0.555029180635584	0.797860410602502	-0.292419287126006	-0.3911218028283
ENSG00000286883	0.411566979494566	0.14481646568892	0.00448328665699912	5.94057534429384	0.546605061996418	0.268141452928107	2.03849518986149	0.0415004353156442	0.210404177119437	1.34716725466118	1.18829990288684
CCDC142	-0.2102840320766	0.0844491786746631	0.0127719360327186	20.3558528397747	-0.304889872503635	0.149216940208142	-2.04326581203412	0.0410261319878084	0.209272963183795	-0.726191539268248	-0.836527927842523
TTC31	0.04413971345418	0.109892656639868	0.687932732566836	8.30962995184302	0.201822328964884	0.214844079085843	0.93938976500369	0.347530665969918	0.647155423413975	0.122101219551741	0.36841754644384
PCGF1	-0.187823590017288	0.20545361355493	0.360617142973901	3.03310803341059	-0.199452321704854	0.382841979577965	-0.52097819033515	0.602381964555296	0.825687910391566	-0.651304541912471	-0.58580079064979
AUP1	0.233523670182712	0.0610186907625065	0.000129670143674826	31.568053275007	0.390505873162248	0.121180929436028	3.22250270714748	0.00127075964912164	0.0222535962009533	0.753540076779223	0.817101004221301
HTRA2	0.000175911285051064	0.15930686829392	0.999118952802268	5.39155438107495	-0.0151331816760582	0.293387754817575	-0.0515808224016297	0.958862700501761	0.986966195677593	-0.0244816984556299	-0.147495746961493
LOXL3	0.0734894603744837	0.0874587024266005	0.40075357946689	22.7506357832594	0.0879532119278132	0.164951097462575	0.533207800862122	0.593889742116708	0.820979669958657	0.219958350511559	0.0976404133154857
DOK1	0.172679509953018	0.165187511061614	0.295859152179051	3.81066642660652	0.233229678528676	0.313146559910723	0.744793998679624	0.456396263434126	0.732853853812261	0.550675126294135	0.443103223257115
SEMA4F	-0.415107539498186	0.184377179542709	0.0243599541689137	6.08445739951831	-0.526118396379507	0.332331597014962	-1.58311277382337	0.113395762638135	0.368238977545664	-1.4091085280869	-1.36260231060799
ENSG00000286739	-0.800246444358879	0.228748255321395	0.000468108083846289	7.4954761548579	-1.08126378268516	0.36716499693086	-2.94489886487945	0.00323060243266407	0.0413946080728231	-2.69322822945991	-2.68272035564683
ENSG00000236209	-0.230672597694505	0.366830873749558	0.529463321465771	2.21019831529703	0.129494216231445	0.576748649320577	0.224524524476984	0.822349186212968	0.93789575511174	-0.794170542329904	0.196423598302756
POLE4	-0.310649647806889	0.246799400266472	0.208133963915135	1.97895149477733	-0.237246163509011	0.486884957668296	-0.487273553582736	0.626064486689316	0.838614683197647	-1.06082785586242	-0.675673342575386
ENSG00000270571	-0.46090637741238	0.222626180069481	0.038422831672263	3.17320597208881	-0.297865528980666	0.389579279029575	-0.76458257667768	0.444520147477651	0.724221085529193	-1.56180977255577	-0.819824262698275
EVA1A	0.122035028589431	0.230355888548757	0.596273245356497	2.72325224318063	0.19263572638721	0.465447965659384	0.413871669015266	0.678968093220223	0.868174294210754	0.381817668727434	0.346572098144084
EVA1A-AS	0.310114897186904	0.206138610135518	0.13247843911487	2.84728395499574	0.504481577922187	0.378757762076547	1.33193726553974	0.182880804142179	0.473070535816962	1.00890847064218	1.08813159955939
MRPL19	0.17318727162405	0.0635090298792957	0.00639186903004464	31.1140056897856	0.265890873307542	0.11732576903764	2.26626149982652	0.0234353771774242	0.148797740286728	0.552368091500054	0.520770504051862
GCFC2	-0.173765940371561	0.0555419848770876	0.00175670435360697	64.7896573932325	-0.248487787517848	0.0986012807445214	-2.520127382135	0.0117312371661743	0.0970772936007418	-0.604433907351138	-0.702405566377815
ENSG00000286045	-0.196217394479797	0.176453897993599	0.266136542357056	4.51819522106744	-0.268980966866724	0.312202913742725	-0.861558156655711	0.388930705259289	0.682827494195854	-0.679290937323964	-0.751137694079896
ENSG00000287474	-1.14461348773673	0.282516291899455	5.08913032200679e-05	4.67327585330506	-1.53635504987394	0.459534952979561	-3.34328224635021	0.000827936436056773	0.016571198971732	-3.84140749497715	-3.76491289254875
LRRTM4	0.838211744462298	0.473999369526483	0.0769971372137132	69.9288520885749	1.28509550814026	0.690214011809165	1.86187977374121	0.0626200386424905	0.266274479088994	2.76967467021528	2.94440665994905
CTNNA2	-0.0177803245291096	0.067362341547205	0.791818052547563	5959.19515973495	-0.0350940224866797	0.114590326863205	-0.306256413148853	0.759409422988881	0.910550845287213	-0.0843508933888277	-0.194961990576712
CTNNA2-AS1	-0.0324999810446837	0.201167027765949	0.871654566602652	3.34623283800656	0.0164831429763614	0.368513991606436	0.0447286761202951	0.964323576327655	0.98779731512306	-0.133428773318743	-0.0723131340441518
ENSG00000224731	0.516180496465462	0.156605360322868	0.000980514452362179	24.1607970810011	0.757050365965567	0.267462555207566	2.83049103968238	0.00464766129852421	0.0520514296652185	1.69596680847628	1.68873213220271
LRRTM1	0.541341785680145	0.206553003489482	0.00877141498053276	2.49755068319065	0.845143754557279	0.457112895621887	1.84887313976887	0.0644761330480262	0.269252293274246	1.77985889723892	1.89821540414782
ENSG00000237031	0.433948803034239	0.165592277650041	0.0087778789490393	7.41925137281826	0.580997235162976	0.290002610382762	2.00342070851067	0.0451321505424579	0.220634342494027	1.42179212427892	1.27008339514895
SUCLG1	-0.077015222450753	0.0569313386383393	0.176127910083471	32.8228178406003	-0.123035619655998	0.108398552854768	-1.13503009418254	0.256362709376057	0.557959061650015	-0.281850285088854	-0.40408430735453
DNAH6	0.223274890151834	0.139701779271936	0.10999288958184	32.8348946368001	0.348948493503178	0.236021191284971	1.47846255500786	0.139284012539521	0.41133424434239	0.719368872087636	0.718278879160419
TMSB10	-0.530063810100144	0.348459214011738	0.128218544319648	7.46851220454251	-0.73781955286851	0.538320102818321	-1.37059632179019	0.170500830224907	0.456856794148855	-1.79239261082514	-1.86602091721216
KCMF1	0.0473432876718351	0.04407686931066	0.282774587178391	58.3497944837773	0.0631306924476898	0.0857537396977914	0.736185881457433	0.461617583198118	0.736383037681883	0.132782489908444	0.0386132526880579
TCF7L1	0.0815144210859366	0.0483166482108194	0.0915864970226095	240.317242362384	0.124132162630889	0.0750867980889233	1.65318226093331	0.098293775590634	0.340768056172837	0.246714957081982	0.18367280564344
TGOLN2	-0.0139715887852768	0.100661514286426	0.889609994855047	35.3477858967183	0.00141818504716967	0.163662481074925	0.00866530336003172	0.993086174758088	0.997981650822004	-0.0716519098681983	-0.108137124120739
RETSAT	-0.0742146095744432	0.10194074475206	0.466603093379797	9.70248034160336	-0.0638991124754402	0.189425178596944	-0.337331673374866	0.735866885602981	0.899483479529279	-0.272512557518358	-0.263459577012915
ELMOD3	0.0410253742741049	0.0417008177408279	0.325212564698323	74.2923699091619	0.076879025232629	0.0783936906922797	0.980678732608773	0.326751194783287	0.629098330515034	0.111717474239543	0.0713063501113782
CAPG	-0.109931301923943	0.120234936307913	0.360557047574903	7.91733566099772	-0.0998469109445217	0.23145665607453	-0.431384919483027	0.666188513319941	0.862933676459042	-0.391598185417885	-0.348942296691551
SH2D6	0.491348170591456	0.245099248123322	0.0449961289077851	3.53480187218857	0.753847921868516	0.420713625657958	1.79183148796183	0.0731599632554013	0.289645852195388	1.61317154037097	1.68111682215055
PARTICL	0.29226342658362	0.173418884967778	0.0919300610780264	3.34130392641919	0.501989134523782	0.325134177938698	1.54394452686063	0.12260177190972	0.383250847367879	0.949388581036514	1.08220464855225
MAT2A	0.123672633431162	0.0779452826865205	0.112589754075254	165.396279899217	0.201108927982587	0.130449626689603	1.5416596665402	0.123156318023055	0.384409530163786	0.387277726420362	0.366721101632606
GGCX	0.13436969443556	0.111287717652499	0.227275008271469	19.3773417970824	0.160066572382109	0.198677142793251	0.805661739099392	0.420437916364296	0.706385561629789	0.422943577387835	0.269123687377484
VAMP8	0.113604400909035	0.127327709233397	0.372274720452991	10.3286858483118	0.183979659437585	0.209167464666873	0.879580673459885	0.379086512368215	0.67294797079355	0.353708498340579	0.325988246668152
VAMP5	-0.102281593706659	0.119027423418145	0.390168866779991	8.21440601883422	-0.137691964469558	0.220210622563792	-0.625273943947327	0.531791278068438	0.785245816814581	-0.366092735546173	-0.438936628458103
RNF181	-0.268617025853139	0.163260251280906	0.0999017301895022	5.54818881836342	-0.364768113302731	0.289003566843009	-1.26215782485784	0.206892001333315	0.501474875113911	-0.920683826604466	-0.978916477101844
TMEM150A	-0.00924169728342439	0.100008848279506	0.926373250940663	10.1096003021147	0.0808396205894643	0.201638581161419	0.400913456759295	0.688483842074429	0.873413014856463	-0.0558816337775958	0.0807245197091646
USP39	-0.0614600165065901	0.0890216050043585	0.489946204947467	16.8264336921176	-0.096861420872431	0.168870964393756	-0.573582446338018	0.566250393094389	0.805338172813212	-0.229986538893078	-0.341842896399892
C2orf68	0.0787453397408937	0.0675651307475976	0.243827558542476	22.5662291928229	0.11751047935573	0.124573542851742	0.943302058090954	0.345526423474568	0.646324221999741	0.237482361088699	0.167926653742149
ATOH8	0.193368576550993	0.10192821111098	0.0578140068650789	40.5217367908316	0.320055928350202	0.168368117854782	1.90092953718382	0.0573112426266307	0.25363144262709	0.619656051581565	0.649573279570146
ENSG00000229498	0.450783071817779	0.226212952503791	0.0462901801932162	2.48344715047802	0.728327899729948	0.414649473170741	1.75649059471985	0.0790046759719877	0.302074577264637	1.47792048713795	1.62043102241958
ST3GAL5	-0.127451987108407	0.0979276064066266	0.193090133250217	81.8167417708337	-0.154328968673017	0.160730046706762	-0.960174975588581	0.336967159096597	0.638867772177646	-0.450015179242651	-0.47849889449895
POLR1A	-0.256514673981962	0.0751795125643567	0.00064481262659364	34.0937999807303	-0.329127900963987	0.128591645328217	-2.5594812176477	0.0104828520332347	0.0905086305646965	-0.880332492904881	-0.894165187443305
PTCD3	-0.0684855826907998	0.0431715606811365	0.112657953970444	93.868409012372	-0.0638402807203606	0.0827804826473778	-0.771199667828741	0.44058859106544	0.72118009307646	-0.253410991309036	-0.263319676973362
IMMT	-0.248494090431163	0.0559775441598726	9.0304549107919e-06	35.0883787455337	-0.387326817872924	0.121535718272696	-3.18693815594079	0.00143787516225475	0.0240710953088574	-0.853590480544912	-1.032560357985
ENSG00000273080	0.196706784305092	0.165494186665034	0.234596170509117	3.20895986260202	0.290909297665975	0.312822129431009	0.929951145704136	0.352396379918791	0.65072176744445	0.630786213427626	0.580263520239557
MRPL35	-0.0514438236075909	0.108425989616478	0.635171727709841	8.96114966932461	-0.0935975861988018	0.208171669389428	-0.449617310911352	0.652986403799643	0.855640885148103	-0.196590819914728	-0.334081601512162
REEP1	-0.203613759635435	0.346402608749165	0.556669826447488	7.80590971777141	-0.168955259250567	0.517376278447614	-0.326561665636308	0.743999441566959	0.903146306218031	-0.703951697623778	-0.513279747586639
KDM3A	0.113441946147815	0.0585863028918495	0.0528282781270049	132.136316078799	0.174145672971876	0.103586891072138	1.6811555127241	0.0927327120551142	0.330181366065516	0.353166846077377	0.302603340104412
CHMP3	0.0225103968907717	0.0765290021943946	0.768649367084888	30.4121366281654	0.0679916704534893	0.131196929939731	0.51824132229865	0.604289907146936	0.826813745162837	0.0499853383053314	0.0501725035443009
CHMP3-AS1	0.109160687112387	0.176369628654444	0.535961604422393	3.68377342504793	0.0203490169299172	0.39514851088074	0.0514971368222081	0.958929383311033	0.986966195677593	0.338892388200776	-0.0631202089261092
RNF103	-0.181819497462191	0.0738078222509306	0.0137619476756497	31.5375592767321	-0.236118332597539	0.135565536173366	-1.74172831283301	0.0815559958197378	0.306641743275471	-0.631285859194204	-0.672991396593823
PLGLB1	0.110854216193249	0.117103445932141	0.343824821597395	9.84980734293456	0.155858712113904	0.207516610634725	0.751066199651123	0.452612816302338	0.729738226087871	0.344538906976565	0.259117529696836
RGPD2	0.417261188095107	0.310195730163387	0.178575340255584	2.96780135416476	0.761479837791955	0.517258551381169	1.47214547881069	0.140981596612095	0.41410368078801	1.36615273069437	1.69926527510951
KRCC1	-0.0255859352739863	0.0581117718636988	0.65972828829501	71.0983954395222	-0.00169852338722093	0.100406682976206	-0.0169164376003084	0.986503279334781	0.996673728841369	-0.110376149243908	-0.115548557498119
THNSL2	0.245793190114163	0.181827186491951	0.176440713067038	18.0416212579009	0.381664487377841	0.290737005642934	1.31274822251757	0.189267802427202	0.480653631260273	0.794448777696012	0.796076470459401
EIF2AK3	0.0182785358360501	0.0783041822922891	0.81542761346616	36.281856337991	0.0329363522619612	0.148071625307168	0.222435272076174	0.823975056349529	0.938447210732056	0.0358755818375794	-0.0331879264633719
RPIA	-0.128143116929621	0.11179474461397	0.251697678617739	12.3111243677193	-0.148121638958235	0.205415398579064	-0.721083424041475	0.470858188885585	0.743504939274396	-0.452319525566602	-0.463738062165423
ENSG00000290846	0.00164179153291357	0.140048250313032	0.990646579951661	12.9498548681303	0.0342288635266605	0.242001079063202	0.141440954144345	0.887521602725153	0.963147613193494	-0.0195942002507558	-0.0301143758475589
LSP1P5.1	-0.0804801579961174	0.167783752249739	0.631464921827871	18.6915122817285	-0.0827430423958579	0.269317728982352	-0.307232066409115	0.758666739580913	0.910182392593342	-0.293402979302905	-0.308269842109299
ENSG00000291142	0.0940311960668332	0.0859000977726566	0.273666664559232	15.5264149918638	0.172660755671289	0.166442411511853	1.03736033444212	0.299567956932849	0.602667449987365	0.288448049085335	0.299072254064157
AQP7B	-0.657563035245574	0.172972470039209	0.000143795250596177	5.92887330524335	-0.841893366663498	0.308736173936977	-2.72690224772739	0.00639319757295692	0.064177572755181	-2.21749707275494	-2.11350513125034
MAL	-0.453072801283454	0.0994867015764887	5.26092863625641e-06	47.0327782289529	-0.611219702750777	0.165592058534331	-3.69111724415249	0.000223271185304281	0.00650520436067733	-1.53569127527491	-1.56497050634265
MRPS5	-0.0396110793183347	0.062923791925217	0.529016024238107	72.5929354747155	-0.0397314372214274	0.106370608406708	-0.37351894302902	0.708762249344478	0.886005282069018	-0.157138404509853	-0.205989615095776
ZNF514	0.0768256956933876	0.0621488281893381	0.216400290364222	43.7352013597386	0.129990298685667	0.109178107807854	1.1906260448701	0.23380042239618	0.532885327753157	0.231081935917636	0.197603266576691
ZNF2	-0.0211196871633453	0.136884831009654	0.87738265658357	5.32320630223652	-0.0693912190139079	0.267295226710523	-0.259605155946379	0.795168358792385	0.925597176742386	-0.0954849058049506	-0.27651963141588
ENSG00000289370	0.265380675185737	0.264121725697998	0.315009274164004	2.05404410464149	0.471080480103111	0.475373484232022	0.990969197333659	0.321700621340976	0.624216404606854	0.859756839705109	1.00870485290389
ZNF892	0.171871369515708	0.0771806653075226	0.0259559102090655	26.2091668447624	0.230185151478043	0.143699509935363	1.60185063666245	0.109188642527515	0.360740983332708	0.54798064634436	0.435863434911047
PROM2	-0.262915987305638	0.293166872292828	0.369818482210821	1.68679044453574	-0.290887080310815	0.525863961996712	-0.553160325355466	0.580153631631135	0.813694174387714	-0.901675578347175	-0.80322973405281
KCNIP3	0.429976042663445	0.085408606168506	4.79495619397361e-07	17.9922335740244	0.615563408184309	0.182096525062097	3.38042369547906	0.000723741676525458	0.015035142710306	1.40854625429127	1.35228065352312
FAHD2A	0.068945783117401	0.0900864360086145	0.44407551991215	20.006422900243	0.126252530371307	0.163154958157786	0.773819758816091	0.43903738622003	0.720641981121349	0.204808944910453	0.188714972587979
ENSG00000291126	0.0638751219426994	0.10580206773882	0.546027944442281	9.9370694930051	0.126025633997583	0.187275297405822	0.672943179070158	0.500983440598742	0.764652146919207	0.18790248380968	0.188175420238818
LINC00342	0.101179761074543	0.0589401726969776	0.086042788523254	219.031492802635	0.186629000098975	0.0941201417323169	1.98288056800593	0.0473807717090504	0.226887220720277	0.312282600845995	0.332288294368866
ANKRD36C	-0.00122255219713011	0.0450286275698991	0.978339653116458	238.603839975095	0.0200610555711221	0.0779455707295234	0.257372617627439	0.79689113902306	0.926529992284598	-0.0291444175070046	-0.0638049718646055
ENSG00000291176	0.0779433680234369	0.0726565423728249	0.283376738937672	56.0817892840121	0.128609126541424	0.123381318515226	1.04237114734312	0.297239638020067	0.600439147994637	0.234808448717518	0.194318883213523
STARD7	0.156817902516078	0.0688596675376307	0.0227650399129136	44.0877276341761	0.244254782758644	0.122273344700021	1.99761267149341	0.0457586684036417	0.22194546704829	0.497789784542991	0.469320569922411
STARD7-AS1	-0.167287513987073	0.0999239184092951	0.0941013474303465	11.7013768690206	-0.232671923483498	0.188855912481051	-1.23200762119027	0.217946237237977	0.514207646447144	-0.582833713630838	-0.664795945502517
TMEM127	-0.0597560365166482	0.139171822012861	0.667654864386751	11.493542414686	-0.0343605217745221	0.246132316017194	-0.139601830147821	0.888974594534907	0.963460090070716	-0.224305174979398	-0.193217749248126
CIAO1	-0.125364424331572	0.0545377192436198	0.021523471452546	48.4880446054348	-0.188600287407756	0.104723231022744	-1.80094030298583	0.0717122896872888	0.286382733663476	-0.443054883993962	-0.559994998771889
SNRNP200	-0.115200558826985	0.0656921981534598	0.0794919711664118	41.1703562135819	-0.163404831942271	0.122183103758224	-1.33737666597188	0.181099717159161	0.471321454990633	-0.409166799015203	-0.500081008250771
ARID5A	0.379501965122634	0.173558773912059	0.028772431948116	18.6471265963932	0.558315803129785	0.281383571426202	1.98418052731345	0.0472357185371042	0.226570311499741	1.24025695253343	1.21614767226815
KANSL3	0.0122816513190045	0.0599341100907725	0.837635235501308	45.8845866621916	0.000739659100185335	0.112689596555228	0.00656368575978382	0.9947629740739	0.998624004294902	0.0158809319644839	-0.109750637208909
FER1L5	-0.114873884067535	0.112775070849841	0.308387863694472	8.78379526076391	-0.165562082500134	0.196605375329373	-0.842103539757078	0.399730000082155	0.690180107513315	-0.408077608883389	-0.505210881360331
LMAN2L	0.000378035231212218	0.062089445510901	0.995142063061387	30.059471173069	0.0339419639118095	0.117517738678745	0.288824174915377	0.772715931234009	0.916154772040168	-0.023807782270822	-0.0307966139927767
CNNM4	-0.0198174675586353	0.0843900061887477	0.814339188359431	18.5318549439643	-0.0370941273735382	0.155765033365281	-0.238141555727399	0.81177130488073	0.933126902386784	-0.091143080482144	-0.199718176286339
ENSG00000289135	0.0500548112095993	0.177826500143343	0.778341369114884	3.60520091333159	-0.00445121428061146	0.322330576289543	-0.0138094695571575	0.988981987640401	0.996888608590129	0.141823178220208	-0.122094368758411
CNNM3	-0.102246235448758	0.0910373637605512	0.261384893635944	15.8955162996312	-0.126145888426453	0.170170082082571	-0.741292986890866	0.458515813030879	0.733941276524543	-0.365974845000703	-0.411480427416198
ANKRD23	0.224388804898771	0.085561331426846	0.00872746548108319	29.7289064490804	0.360534016334959	0.148982961813835	2.41996810873898	0.0155218683182519	0.116498640784159	0.723082856455715	0.745828883409257
ANKRD39	0.0310114136318547	0.103114979967907	0.763608219294536	9.11490443626321	0.0849752305024196	0.19515551490899	0.435423157485698	0.663255304382839	0.861107040285313	0.0783291979911633	0.0905588683464924
SEMA4C	0.307399999313981	0.100870321534912	0.00230771075694899	11.7220954496715	0.4052958372887	0.208876834802616	1.94035799935256	0.0523361972045339	0.241187809878375	0.999856531713561	0.852271067794624
FAHD2B	0.204109570865291	0.0875000149425926	0.0196649250375942	12.5323399403501	0.202260980596399	0.181840417129215	1.11229936550724	0.266009456601858	0.567876200179916	0.655468383800545	0.369460646050777
ANKRD36	-0.105036520283679	0.0725347974735726	0.147593403109081	112.47064938139	-0.128520904108507	0.115499219902686	-1.11274261606955	0.265818987043074	0.567704572390528	-0.375278137095434	-0.417128139054395
APPAT	-0.143633088371995	0.212527384846868	0.499146476205259	11.5127827689443	-0.172653462701616	0.347626731533228	-0.496663366307066	0.619426460033752	0.834887823791463	-0.503965768654022	-0.522073957590695
ANKRD36B	-0.277100959103521	0.0693509758501932	6.45219696553829e-05	49.978205528423	-0.387215955523676	0.129774488382383	-2.98376021628176	0.00284729810606291	0.0380337168736391	-0.948970726978474	-1.03229673084989
COX5B	-0.0525011157166772	0.11415480127693	0.645579683568761	25.6424241608118	-0.0138631927196615	0.179475075647443	-0.0772429969434536	0.938430237186529	0.980204041268947	-0.200116014617857	-0.144475753677398
ACTR1B	0.00317040547600268	0.0785924279714898	0.967822196894452	27.5417786523285	0.0190270610098946	0.136779777229853	0.139107267135846	0.889365385718816	0.963700059010073	-0.0144975370590064	-0.0662637779943513
C2orf92	-0.00865697694070216	0.0720964024173393	0.904423720587503	27.2656613396914	-0.00658187467946741	0.134943831673897	-0.0487749206304817	0.961098668817413	0.987189174382902	-0.0539320750536991	-0.127161011316854
TMEM131	0.00950970130228455	0.0288735970496979	0.741886388833746	181.18008546092	0.0130337485134641	0.0603436313786003	0.215992114092196	0.828993894532219	0.941048426051241	0.00663877132382147	-0.0805156841999424
VWA3B	0.152926151548581	0.104161803544515	0.142060876083297	42.9728701565253	0.23238257897973	0.170871400550192	1.35998521830732	0.173834601601639	0.461258011460933	0.484814013912892	0.441088847513223
CNGA3	0.414649175012863	0.40802972818959	0.309523228895109	3.12610335315153	0.929903109507673	0.596438657805753	1.55909261973177	0.118974460190197	0.3784193366719	1.3574438274472	2.09977045029615
INPP4A	0.110138452247434	0.0433017212551397	0.0109744253823485	159.180510417561	0.16731583945001	0.0669591549914457	2.49877465555509	0.0124623529147915	0.100540467991786	0.34215242622182	0.286362213546866
COA5	0.159997093695064	0.100072409428715	0.109862105065154	13.8739436245709	0.268850919631863	0.186917017273773	1.4383437289612	0.150336550188812	0.429122455258184	0.508389757632814	0.52780939992181
UNC50	0.11597295294366	0.10981528123153	0.290934867034644	15.2382476897334	0.186623300568813	0.200766407146399	0.929554417102893	0.352601837778782	0.650873414460525	0.361605660359277	0.332274741067694
MGAT4A	-0.00475944799288397	0.0773918322466169	0.950962554750286	35.445321977045	0.00528842111188209	0.134810603702147	0.039228524809268	0.968708191625567	0.989313236061578	-0.0409370396381644	-0.098933826041317
TSGA10	-0.124299658821766	0.0750450483241887	0.0976542155886818	60.2556857756781	-0.148550838978962	0.128398297844458	-1.15695333561911	0.247291426074681	0.549173050801134	-0.439504771680642	-0.464758686142977
LIPT1	-0.170506331096246	0.0955389001289222	0.0743132931863704	11.1372235352014	-0.236256640350348	0.18291986208785	-1.29158549352548	0.196500730424283	0.489299273596597	-0.593565806423438	-0.673320288024347
MITD1	0.294445891911777	0.0725144800218133	4.8965290941105e-05	35.535885438998	0.449218729583608	0.129314841507891	3.47383737508734	0.000513071897544778	0.0119673841206958	0.956665297800466	0.95671830655251
MRPL30	-0.175874470002299	0.0936868598982122	0.0604826498544298	14.5415975717226	-0.249105262848957	0.179236814986333	-1.38981080905702	0.164586334934245	0.447589757382723	-0.61146410971602	-0.703873903046139
LYG2	0.456427173331665	0.226584465035856	0.0439696716648228	2.01890977458751	0.603739773794241	0.400374107154136	1.50793910746534	0.131570112394111	0.399194869922804	1.49673889748045	1.32416442757348
LYG1	0.261676164521453	0.146470640138648	0.074011306665236	6.2311406473786	0.409529305770261	0.284360868731001	1.44017461895457	0.149818002097149	0.428519970424613	0.847405360620767	0.862338120990908
TXNDC9	-0.207272706541063	0.115323445784034	0.07228542317596	9.67493622663328	-0.297199035654301	0.221515504955113	-1.34166245254265	0.179705466611025	0.469890541100085	-0.716151259258547	-0.818239362798652
EIF5B	-0.111674232651847	0.0618031725047123	0.0707726236213828	56.4893607727685	-0.148875826977961	0.1170592118266	-1.27179932834754	0.203444427679357	0.498104050351943	-0.39740941782672	-0.465531497252433
REV1	-0.0446729751333551	0.0394451702189949	0.257410225124015	113.372451558519	-0.040703702614148	0.0819278440465485	-0.496823797670321	0.619313311913251	0.834887823791463	-0.174015640385871	-0.208301631229133
AFF3	-0.831456234397351	0.450761689317119	0.0651018115600856	12.1639218843634	-1.17880566023084	0.624851790000219	-1.88653642206966	0.0592227051091402	0.258278191146495	-2.79728706578706	-2.91467183335239
LONRF2	-0.0275080887811023	0.0398960149309586	0.490512039929241	72.9117226281734	0.0203601344759686	0.0895310269664231	0.227408700266604	0.820105955667983	0.936336155283408	-0.116784941387209	-0.0630937717557373
CHST10	-0.109330686544948	0.0719178647375104	0.128456704814282	26.8331502253562	-0.117282100615904	0.134273069991526	-0.873459589650448	0.382412623153216	0.67612524681408	-0.389595629894718	-0.390402622349729
PDCL3	-0.0984061070494846	0.160957823008269	0.540949219265637	4.10754995576417	-0.130978658976328	0.279073116504643	-0.469334562271062	0.638830514301586	0.846177903412004	-0.353171192938875	-0.422972601840772
ENSG00000289077	0.52248033330136	0.155548003580244	0.000782349145505881	7.38979569234302	0.717598046063924	0.283055009785237	2.53518934926603	0.0112386559797926	0.0949748775169536	1.7169715537625	1.59491577219044
NPAS2	0.271644183341245	0.0577806760032707	2.58512769183137e-06	407.149503846401	0.421503719665868	0.102578673189722	4.10907751639842	3.97242731244122e-05	0.00198313057830648	0.880640458889484	0.890812895801793
TBC1D8	0.146723325169727	0.0512972222237391	0.00423295573232679	52.676687207726	0.217773655407712	0.0960086684055988	2.26827076163273	0.0233127088530818	0.148692397280277	0.464132718264082	0.40634929261148
CNOT11	0.0291825482623418	0.0841446713085648	0.72873107453578	15.6420012075916	0.0284013161878031	0.152550633230464	0.186176324452853	0.852306489706812	0.951022660392224	0.0722314446286466	-0.0439720977887228
RNF149	0.0102762742316361	0.0410399313328254	0.802280376794133	94.8011101968116	0.0213486435552526	0.07994007211034	0.267058097292999	0.789424429701724	0.923692308285988	0.00919465801482077	-0.0607431286531591
RFX8	-0.218294542154525	0.210607987351158	0.299970349155303	3.25681640229589	-0.237992230654272	0.407591626046737	-0.583898724717624	0.559288451233509	0.800816785824418	-0.752899964927898	-0.677447466481602
MAP4K4	-0.113844540469435	0.030790205668536	0.000217795746908488	665.506484697469	-0.143650072779288	0.0556691894027316	-2.58042328836638	0.00986792775383384	0.08708771702117	-0.404645599348335	-0.453104820229113
ENSG00000288948	0.0216687963419378	0.0998445089208769	0.828188535828427	10.5108485615708	0.0487249566835549	0.195791400473044	0.248861576993843	0.803467857496806	0.929073943772149	0.0471792965583031	0.00435687192111896
IL1R1	0.156101809371341	0.14946104907241	0.296285852744938	28.288224001567	0.312076012391781	0.242819153847735	1.28521991550747	0.198715446110655	0.491614958691509	0.495402206182122	0.630597293613189
MFSD9	-0.118347725265891	0.185899103974285	0.524370159594568	3.5626782345101	-0.00731330753315449	0.316867430632974	-0.0230800228301957	0.981586440913972	0.994388299861859	-0.419659996084349	-0.128900335343866
TMEM182	-0.331700825644497	0.162583739650062	0.0413319529218932	5.76178722395203	-0.436345271540622	0.295488904747155	-1.47668919045876	0.139758971057167	0.412081987299023	-1.13101612263375	-1.14912467937341
LINC01965	0.168285866512369	0.292223219328141	0.564695464538356	3.17248987899635	0.370003983859358	0.527488669709877	0.701444419768984	0.483025709126682	0.751996515908493	0.536025959378667	0.76834816452602
LINC01102	-0.300234242056142	0.197882973788231	0.129208295767319	6.97173261174081	-0.512481689961308	0.378684426018642	-1.35332127425827	0.175953015602865	0.464578186444951	-1.02610109221032	-1.33017465712904
ENSG00000288565	-0.307259950353903	0.11845101056346	0.00948710784697539	36.5303504794171	-0.42733565365558	0.19401097487424	-2.20263649483017	0.0276203795268929	0.16380256283963	-1.04952601845743	-1.12770009503507
LINC01114	0.0552726031350498	0.0993270878080017	0.577889194292715	13.5264583665066	0.0321731666635919	0.187003667705715	0.172045645191422	0.86340164429955	0.953625488329261	0.159220198683668	-0.035002757505787
PANTR1	-0.125181645653144	0.0355829150590727	0.00043476859688934	402.84713266082	-0.167382547364949	0.0705138379382389	-2.37375460277108	0.0176082487489492	0.124832705416459	-0.442445468276677	-0.50953988881979
ENSG00000269707	-0.172080644980747	0.0618938883532942	0.00543166270267934	52.2883477179096	-0.253337873770128	0.115879662054821	-2.18621515870729	0.0287998677492672	0.167564898925181	-0.598814841121617	-0.713938916991134
POU3F3	0.164796607089746	0.0423977586635901	0.000101525072143905	78.8617493612089	0.249592745991671	0.0826875896954684	3.01850310198787	0.0025402680113601	0.035314582063164	0.524392165152108	0.482014076455118
ENSG00000289498	0.00506873051107346	0.19537914276093	0.97930276411903	3.88311250496717	0.0690336626435885	0.375952865663795	0.183623185107794	0.854309073299105	0.951233135251754	-0.00816819316157354	0.0526503277807471
LINC01159	0.171381542746448	0.136976856059081	0.210871902396142	6.47032918473091	0.275381391423855	0.246321571848389	1.11797513046625	0.263577615119239	0.56506499618692	0.546347479201989	0.543338653821578
ENSG00000287135	0.0147846578546851	0.218664359408377	0.946093326059447	2.6644046971167	0.28916645375656	0.435566792300905	0.663885445052004	0.506763632542036	0.767955001650704	0.0242263885376011	0.576119092939503
MRPS9-AS2	-0.701865331537459	0.206156022140482	0.00066276878492726	10.1172930263621	-0.999039756712482	0.322868380816498	-3.09426322325532	0.00197302351612425	0.0300858791379251	-2.36520858869502	-2.48719424104717
MRPS9	-0.0219836607282694	0.0627838079662845	0.726227199841808	34.7521308591457	-0.0525198100477303	0.122710629646502	-0.427997233809546	0.66865313431923	0.863968794269315	-0.0983655430560376	-0.236399958316015
TGFBRAP1	-0.0239036170977183	0.0818096961523882	0.770144702876432	15.1475127434814	-0.0454966707841604	0.150118163454853	-0.303072391355515	0.761834693763392	0.9116602892072	-0.10476700956246	-0.219699156862259
C2orf49-DT	0.0918048268585194	0.135409383702173	0.497784501141403	5.09562993207257	0.140121003160623	0.237006549155107	0.591211524154642	0.554378702153578	0.797473715363533	0.281024949193725	0.221693759114768
C2orf49	0.0160359879257085	0.0881460575677874	0.855641438676639	12.8107378520326	-0.0365640812497209	0.170396930292345	-0.214581807236721	0.830093379258405	0.941572790566416	0.0283985393560256	-0.198457743487986
NCK2	-0.0916797383908665	0.0651931110203124	0.159641132186905	72.1470435306884	-0.120970838942406	0.107390981896078	-1.12645248983261	0.25997403974551	0.562022471652523	-0.330744316806085	-0.399174324589114
ENSG00000234162	0.170857466240916	0.221796459899016	0.44110149313285	1.91525630806911	0.189007741724743	0.410670594950455	0.460241721829502	0.645342726912639	0.849819824006848	0.544600117516926	0.337944866182528
UXS1	-0.058942307252378	0.0750440125506706	0.43219768204365	31.9439948297732	-0.0936697147058339	0.129321203019904	-0.724318306035375	0.468870340941834	0.742274477651575	-0.221592060914199	-0.334253120804303
ST6GAL2	-0.529476838544302	0.182927044240202	0.00379799221252106	45.5528428849663	-0.727070232521651	0.285312127262298	-2.54833273123798	0.0108239179792509	0.0926877646108512	-1.79043554616745	-1.84045937583608
SULT1C4	0.059353943448257	0.0856466733668897	0.48830369842957	15.433438341172	0.113549376430125	0.17667283827508	0.642709867225477	0.520412377220706	0.777929906279511	0.172828092973373	0.158507277161996
GCC2	-0.113254048700815	0.0512541189766847	0.0271289410299925	95.2382588867458	-0.131183361276116	0.0884341967023838	-1.48340083551163	0.137967945582024	0.408746841791632	-0.402676797692586	-0.423459377389083
GCC2-AS1	0.0749202332766275	0.10653633577259	0.481908414805402	11.9844777756725	0.103056563387771	0.193887220369219	0.531528396722182	0.595052668669992	0.821747585235833	0.22472879475556	0.133555701985248
LIMS1	-0.104560928245826	0.0637983304638503	0.101228065871376	180.5544814487	-0.117364679475748	0.107768103861734	-1.08904838509849	0.276132549302665	0.580593506982369	-0.373692431008835	-0.390598992247969
RANBP2	0.189818437673254	0.0575227303290967	0.000967241992390176	94.6846197433083	0.29957920196842	0.10252159776573	2.92210820448762	0.00347670732617242	0.0431018927523407	0.607819274725267	0.600880276499721
CCDC138	0.00984037168428348	0.1348507378772	0.94182814133295	32.2956230479675	0.0943825095258667	0.224265597011867	0.420851484950999	0.673863533647155	0.866008432409959	0.00774128355207574	0.112929078204871
EDAR	-0.421518002134163	0.252857708084491	0.0955110999287908	2.46200507406978	-0.481543619356751	0.42645432970679	-1.12917981085533	0.258821988650962	0.560697162693217	-1.43048211891837	-1.25660491073242
SH3RF3	-0.151829098874692	0.0769504470947139	0.0484868767549991	135.1051997219	-0.211466947931538	0.128725643086618	-1.64277251106249	0.10043000969955	0.345729617884819	-0.531292684803873	-0.61437118910305
SEPTIN10	-0.0261209180137011	0.0638301027751187	0.682374041205658	50.3786702334339	-0.0214138704651931	0.109280000358993	-0.195954158078761	0.844646046860949	0.948359527314742	-0.112159874199482	-0.162431024837053
SOWAHC	0.24170856742988	0.173984347667793	0.164755322844949	3.64500377128449	0.422525236038338	0.307134602936365	1.37570052999167	0.168914367802509	0.454825935779933	0.780829939413601	0.893242029196154
RGPD5	-0.264503589220711	0.201688630747861	0.189707392229508	2.71161798377408	-0.380092008191232	0.352769126243101	-1.07745258843684	0.281278121030682	0.584214517649915	-0.906968917636853	-1.01535621101949
NPHP1	0.0452649215860688	0.0601099259825615	0.451428447552215	74.5184820721275	0.0939819781736454	0.110278407556648	0.852224658080676	0.394089413290515	0.686624144979184	0.125852858017936	0.11197662740781
MTLN	0.466614147667049	0.123598314826714	0.000159849293820132	8.67191703514375	0.726666017940112	0.248197476129562	2.92777359895788	0.00341398541067108	0.0426722660747857	1.53070403129673	1.61647912046092
MIR4435-2HG	-0.0340751254696986	0.351671160708311	0.922809896176582	3.58342695666157	0.0738170625143545	0.575767831775865	0.128206298512158	0.897985715715034	0.966040679941565	-0.138680577182601	0.0640251003030535
BCL2L11	-0.0655400853496078	0.207224858796941	0.75179362710074	5.73408462505652	-0.073019748307699	0.356165878566096	-0.205016125075407	0.837559526622435	0.944909978631517	-0.243590193881328	-0.285148158493377
ENSG00000285016	0.260748961577219	0.277842689119705	0.347999353182237	2.2136155626521	0.155279214170567	0.5121476983961	0.303192252267964	0.761743353101684	0.9116602892072	0.844313905686365	0.257739502046903
ANAPC1	0.14640170580363	0.0557833213553504	0.00867836980362239	36.0314057671054	0.189365767223805	0.105602067423984	1.7932013249657	0.0729407383160242	0.289066565781324	0.463060383687812	0.338796239414756
MERTK	-0.321987926900349	0.0695977666377431	3.72055249213519e-06	327.04235082454	-0.44892021957999	0.11582638170797	-3.87580284353387	0.000106273710090845	0.00394939570491612	-1.09863163880885	-1.17902750524875
ENSG00000286904	-0.241963826143968	0.163592393088898	0.139122872705758	6.45992305877161	-0.386682072822058	0.276585745408912	-1.3980549585098	0.16209656411129	0.444053128283787	-0.831817450293937	-1.03102717479174
TMEM87B	-0.0662971763430144	0.066536857184765	0.319056914473543	32.871148095461	-0.1003807038203	0.121112101883536	-0.828824719075783	0.407203598572567	0.696236223775932	-0.24611446615841	-0.350211639146717
ZC3H8	-0.202862171723291	0.072120607378229	0.00491093766024817	28.0212131650074	-0.302581267739092	0.126007174467159	-2.40130190220203	0.0163368518924372	0.11983224168821	-0.70144577357114	-0.831038139250714
ZC3H6	-0.0779518523465501	0.059198357923635	0.187908761711304	78.373086511485	-0.0889328628431098	0.120031450295984	-0.740913007581022	0.458746188078303	0.734016856984072	-0.284973171109738	-0.322989037962381
RGPD8	-0.121494844781002	0.120222676889652	0.312216647929227	8.3110060046312	-0.216826891574355	0.23220727599947	-0.933764416472678	0.350425428468581	0.648980574109292	-0.430153036701453	-0.627116964350074
TTL	-0.297545904797033	0.0910824310769636	0.00108779693871424	23.5006015055083	-0.39916961446545	0.158049582123745	-2.52559740495182	0.0115501757890266	0.0964873325971891	-1.01713771096062	-1.06072215104169
POLR1B	-0.317041852326769	0.129174322667032	0.0141130863307337	7.35342690081746	-0.400670212613613	0.263958522217535	-1.51792868533872	0.129032377634385	0.394673378095816	-1.0821405709779	-1.06429052563798
CHCHD5	0.302357521819346	0.160496634314536	0.0595802629782932	5.60865200920418	0.518891390841879	0.290009310004193	1.78922321781454	0.0735788739147654	0.290401471267896	0.983044039875241	1.12239767567237
ENSG00000243389	0.120076407576094	0.0874404720793978	0.169678979164105	19.702752817375	0.178004104078576	0.164165324134224	1.08429782609291	0.278232768869113	0.582446467213299	0.375287287612968	0.311778566369714
SLC20A1-DT	0.378031422423908	0.169455227564149	0.025690195459154	3.86111008181991	0.515822171140921	0.320439240584818	1.60973471975379	0.107455781871064	0.358128835394913	1.23535390891122	1.11509916899039
SLC20A1	-0.112111047891053	0.062369333296164	0.0722507564717818	34.8576766949215	-0.168415178344975	0.137355303366525	-1.22612796315238	0.220150524385159	0.516816026083296	-0.398865835361912	-0.511995452396874
PSD4	-0.0982119581360056	0.109501516333106	0.369772045513667	16.1917104762815	-0.137964405879707	0.184060096839345	-0.749561736893619	0.453518702983593	0.730680684878681	-0.352523866891955	-0.439584485453091
PAX8-AS1	0.213740872050241	0.368630718220074	0.562033431050467	33.8003497430896	0.346608486307511	0.551826342511147	0.628111526409251	0.529930882762314	0.783843669822752	0.687580807254428	0.712714416587691
PAX8	-0.180062227433942	0.455376635692752	0.692537491404917	1.72117037994211	0.0387511454316659	0.639536054096438	0.0605925892425488	0.951683675608815	0.984885579659123	-0.625426817078676	-0.0193605335301818
LINC02966	0.0102984191097581	0.17354722614879	0.95268072031188	32.6884120897368	0.0321531069470335	0.271273196631278	0.11852666369666	0.905650369426251	0.968560231779652	0.00926849286744716	-0.0350504588727809
ENSG00000272563	-0.236262183768	0.174354380328131	0.175395632848415	7.68930638350829	-0.387847454607466	0.303203232562554	-1.27916662144243	0.200838387211951	0.49481749966598	-0.812807188768133	-1.03379841555538
WASH2P	0.308150334384013	0.0904868697580728	0.000660502326351175	21.5615387895647	0.460415990289511	0.173207239270327	2.65817983260466	0.00785639589432463	0.0738148117621826	1.00235827857398	0.983345035833709
RABL2A	0.199222351882871	0.0684001356231157	0.00358431452861485	35.012881630118	0.313114732073266	0.122006023550813	2.56638748612981	0.0102763958459141	0.0893255946606381	0.639173550686971	0.633067335928394
LINC02936	-0.0323798592982085	0.258007074915887	0.900127812801915	3.86396660482757	0.317127124815094	0.429510602082092	0.738345277806395	0.460304658811004	0.735440819420936	-0.133028266646305	0.64260867805774
SLC35F5	-0.0576482926438753	0.0597302532313836	0.334472715319446	74.2439422547467	-0.0541969411329349	0.107665926184526	-0.503380624247343	0.614696691497143	0.83274098571067	-0.217277592467434	-0.240388122613313
ACTR3-AS1	0.123151005400379	0.0877840975193322	0.160651094613263	23.9324493875615	0.253779448720674	0.162106261320215	1.56551293363908	0.117462687165366	0.375682918369397	0.385538528373469	0.491969922181496
ENSG00000270019	0.207603524808447	0.161281623848238	0.198020658112249	4.1148970471638	0.368782321356531	0.26614034262813	1.38566862022801	0.165848114277812	0.449822631797082	0.667117830370271	0.765443090009123
ACTR3	0.179607677825627	0.0605943403133538	0.00303569722154698	54.397911241994	0.265627329032169	0.11917272075229	2.22892728600446	0.0258187432767068	0.158292167233321	0.573774835898531	0.520143804159962
LINC01191	-0.438324570140396	0.227520080867434	0.0540380603730743	2.52807109205773	-0.440413970063574	0.370015157581168	-1.19025926651927	0.233944505394156	0.53305971726152	-1.48651812259626	-1.15879991485671
DPP10	0.047458999299071	0.0946199349074053	0.615966468177874	9534.93922806494	0.175042462531395	0.15508518330196	1.12868591830966	0.259030351685861	0.560779754251695	0.133168292480805	0.304735877110621
DPP10-AS3	0.48870211675617	0.146544155805571	0.000853468075505735	25.2403009017621	0.696134294371414	0.264913744420961	2.62777718797868	0.00859447891732137	0.0788664174487729	1.60434913936733	1.5438756543718
ENSG00000286776	0.771579339631014	0.171886381369501	7.15947032415944e-06	17.3620113977843	1.14483921658903	0.295376121371831	3.8758692181074	0.000106244741113394	0.00394939570491612	2.54751071141017	2.61088166636286
DPP10-AS1	0.465213856092635	0.2177523903019	0.0326439632689905	6.23039536884451	0.727431788692342	0.352083775314718	2.06607585948007	0.0388213172595421	0.202673277677346	1.52603521706977	1.61830009891687
DDX18	-0.163875230933184	0.101558899181401	0.106614663065058	34.7478653835921	-0.207020401404066	0.172257788458304	-1.20180575436899	0.229438795471375	0.527513667234434	-0.571456571927261	-0.603797443100974
ENSG00000236255	-0.0739068956625622	0.144017505000837	0.60782545147607	6.02896720474752	-0.0331543644270451	0.269532104146221	-0.123007107194395	0.902101469983239	0.967719370365599	-0.271486586130773	-0.190349545496751
CCDC93	-0.104134253216408	0.0335535886561999	0.00191232928749564	99.1280453264792	-0.146333910191253	0.0784426577916464	-1.86548893562396	0.0621129016538062	0.26512919021395	-0.372269822686371	-0.459486900103834
INSIG2	0.0872494229713346	0.0956854528760744	0.361855153300093	25.0602094670795	0.132026766030748	0.170635363828093	0.773736247099159	0.439086780241443	0.720641981121349	0.265836444980263	0.20244592105368
C1QL2	0.237841176526265	0.360868933592875	0.509844967735735	3.53054356869694	0.592878054561174	0.561927027302723	1.05508015410296	0.291388667726173	0.595379850831095	0.767935389448466	1.29833560522635
STEAP3	0.559937122917391	0.130575352880503	1.80102690254067e-05	12.0500442576462	0.811158819834393	0.234484135051164	3.45933348393656	0.000541513990358509	0.0124228806238076	1.84185896682072	1.81740031193259
STEAP3-AS1	-0.26175151359058	0.170721057334528	0.125223715327736	5.42673556678628	-0.26187619155484	0.34864146296301	-0.751133239658945	0.452572473103525	0.729738226087871	-0.897793021637468	-0.734242764703683
C2orf76	-0.0164483900315922	0.0527407302587016	0.755137327094482	44.9603870829731	0.0188517198666054	0.0951593503868384	0.198106857497136	0.84296145965982	0.947775768152506	-0.079909993475538	-0.0666807336477779
DBI	0.180014975982372	0.087974584445095	0.0407351532387726	91.5514930891426	0.323178148633798	0.146370222471866	2.20795010881341	0.0272477512295269	0.162514761612913	0.575132838377138	0.656997819949361
TMEM177	-0.166339939413562	0.214164927937546	0.437341187916025	3.92546931071086	-0.168432982868576	0.350745537866703	-0.480214185739939	0.631075100866878	0.841366389261612	-0.579674336162063	-0.512037790986851
PTPN4	-0.166269489669827	0.0365597495374605	5.41880600787887e-06	196.033866278527	-0.24008714724164	0.0648808738802994	-3.7004302328693	0.000215234248862261	0.00637093376632293	-0.579439444535312	-0.682429111394909
EPB41L5	-0.141569130227874	0.0453515335599656	0.00179874070173297	109.098717400903	-0.172070206867493	0.0786422219330551	-2.18801303724569	0.0286686526734359	0.167173831000886	-0.497084175332169	-0.520686993796177
ENSG00000224789	0.0125961706010496	0.16167157631971	0.937897981251228	9.08911257884114	0.0222260343365664	0.260884032873945	0.0851950734267654	0.932106307179095	0.978442498196283	0.0169295936328809	-0.0586567213235926
TMEM185B	0.241112461918498	0.119464690293053	0.0435627472820773	7.83266340248085	0.48237184231137	0.234127745411744	2.06029337301761	0.0393705030812435	0.203785915670293	0.778842420568835	1.03555535256018
RALB	-0.128365999230808	0.102432229970722	0.210140287539375	13.9395252986347	-0.232185261598746	0.198595431674639	-1.16913697178663	0.242348450131376	0.543644928905262	-0.453062653696299	-0.663638679042698
INHBB	-0.0665793285515572	0.0908610920947548	0.46370512592342	16.5992009330644	-0.0623119532652857	0.161917324608458	-0.384838085831556	0.700357379768591	0.880070449924206	-0.24705521040731	-0.259685362968522
GLI2	0.14431241210937	0.0772004352386146	0.0615781370017274	137.822577503839	0.230277349830864	0.120871994351466	1.90513403097557	0.0567626507475572	0.25207573419653	0.456094317261147	0.436082679657169
TFCP2L1	-0.228908388440762	0.195672609206648	0.242059720254412	10.159746976019	-0.253760679219704	0.298242174782741	-0.850854442047173	0.394850214817472	0.687111479894453	-0.788288363636752	-0.714944334882184
CLASP1-AS1	0.778576287851556	0.180579969807542	1.62127429051647e-05	5.19176983147816	1.18295105466405	0.33057089274231	3.57850942304893	0.000345559411646198	0.00898776920741994	2.57083974658706	2.70151040329112
NIFK-AS1	-0.0673016697740684	0.0488242069650242	0.168064763646359	75.5710439595428	-0.0902004502193681	0.0863148434389983	-1.04501666950385	0.296015265301654	0.599341319237876	-0.249463620939807	-0.326003320365406
NIFK	-0.103705705898788	0.119466944062206	0.385355849158243	7.59545637755698	-0.0974216295728102	0.223110366810537	-0.436652186832446	0.66236360937161	0.860645560028809	-0.370840971831312	-0.343175054844511
TSN	-0.0731897193033495	0.074454118375621	0.325598706858177	21.3572487366489	-0.0489237856059748	0.145477188273124	-0.336298674635666	0.736645649274612	0.899705093001433	-0.269095396145546	-0.22784872674125
GYPC	-0.525143930501195	0.230948492959086	0.022974564145131	2.94274650715619	-0.763040285843295	0.414689679385776	-1.84002719087073	0.0657642454278849	0.27222888094468	-1.77598888156886	-1.92599501684521
BIN1	-0.890462124868978	0.328818365550348	0.00676763831498461	4.12791936261583	-1.21142378209108	0.532691389505186	-2.27415686823165	0.0229565565015515	0.147380211490191	-2.99402290705212	-2.9922366881187
ERCC3	-0.119508278702651	0.0556593577320522	0.0317823588178659	35.224760450324	-0.158327118957945	0.107044485868705	-1.47907776540812	0.139119531977988	0.410993650026476	-0.423529481908377	-0.488006368519468
ENSG00000286145	0.383897603393554	0.123652722843842	0.00190508588531001	14.0066412335108	0.567457493225309	0.22664672139214	2.50370925173678	0.0122898982401882	0.099629790678094	1.25491277055794	1.23788632011599
MAP3K2	0.0880157965922426	0.0519003487261535	0.0899121365499257	139.527606112226	0.132264618970189	0.0935698651391494	1.41353862991568	0.157497411382899	0.43812154157811	0.26839166714245	0.203011527767105
MAP3K2-DT	0.453888883799028	0.145796731024955	0.00185094211192783	5.44661140455114	0.689473889284293	0.258196516381686	2.67034543667143	0.00757732482717245	0.0719609201644702	1.48827580129487	1.52803742323511
IWS1	0.154211589068136	0.0409049633238305	0.000163249508899567	113.107268697697	0.235245306323732	0.0692436894309803	3.39735372648242	0.000680409528178965	0.0143852085947395	0.489099884862078	0.44789632194797
ENSG00000231731	0.478924705691308	0.206677962445946	0.0204900653172208	4.36773546131664	0.510212273327738	0.375729052008645	1.35792606560538	0.174487145520797	0.462441600670353	1.57174956031064	1.10175901068827
MYO7B	0.0607640524902337	0.250399866594045	0.808262544200517	2.0858512810337	0.452284565190902	0.48914337922343	0.924646196599767	0.355149974692295	0.652113189667582	0.177529640334685	0.964008765967557
WDR33	0.0419507404690249	0.0331042218007524	0.205072225142797	113.45080317635	0.0397726913991836	0.0709735742097695	0.560387325029334	0.575215275214212	0.810574676666876	0.114802805134149	-0.0169313297597406
SFT2D3	0.494172565700691	0.153005848655876	0.00123893051478396	4.43279961821674	0.728302295257111	0.278696125387175	2.6132487283249	0.00896860052691866	0.0811334699399701	1.62258856201811	1.62037013579878
POLR2D	-0.215215264579324	0.137410333606982	0.117296352487147	6.63387151107418	-0.294128251894722	0.251746512793627	-1.16835084875967	0.242665272351228	0.543886476792831	-0.742633121068687	-0.810937136835091
AMMECR1L	0.0121896862654209	0.0833314251903355	0.883700681578195	15.6190909758018	0.0661204911716578	0.148779632826443	0.444418969959347	0.656739700839947	0.857067089882738	0.0155743045745887	0.045722898816633
ENSG00000286873	-0.252713776855838	0.158549628343954	0.110956280882323	4.23679286855869	-0.332527481258547	0.272591133843168	-1.21987636417354	0.22251174708046	0.519563579577232	-0.867659644691031	-0.90224928109357
SAP130	-0.0459572584801759	0.0449138868785344	0.306198880035912	60.1781123985684	-0.045117112340487	0.0808683101252538	-0.557908434967997	0.576906911369129	0.811637440645118	-0.178297663123601	-0.218796578973654
UGGT1	0.0138869806553063	0.0537613827920015	0.796169422347469	44.8108495535889	-0.0012567388529387	0.0976879432860479	-0.012864830711593	0.989735633330725	0.996888608590129	0.0212333775417044	-0.114498007948196
HS6ST1	0.170226897325067	0.0738220648747586	0.021115767962022	88.3937076720778	0.262684762014123	0.118473519540492	2.21724452040393	0.0266063868019843	0.160753328351295	0.542497691722765	0.513146473523551
LINC02572	-0.240773234005237	0.225918457061872	0.2865353909744	2.48738458006099	-0.334272838923078	0.376865713920818	-0.886981294863322	0.375088971187235	0.669574336544909	-0.827847810243687	-0.906399686023217
CCDC74B	0.647060730198056	0.154680364902319	2.87419366850376e-05	4.54945740417446	0.983685919133983	0.286902003054282	3.4286477914477	0.000606596167648871	0.0135067598120202	2.13234413763008	2.22766425839039
MZT2B	0.237020864505594	0.0738863259912152	0.00133702196495339	27.2108395891204	0.362846159679724	0.135137330043171	2.6850179707103	0.00725259065013377	0.0699091216327591	0.765200327335233	0.751327086632116
CCDC115	-0.0333170750630423	0.159762981625631	0.834806850892983	3.79717366274137	-0.131868085133753	0.313144141066851	-0.421109859135451	0.673674862574323	0.866008432409959	-0.136153106055858	-0.425087628911357
IMP4	0.0234094892464435	0.155888921961815	0.880632266146483	3.95243212788636	0.0727984514125475	0.277598917365108	0.262243282875633	0.793133885783175	0.92492651180795	0.0529830676769972	0.061602875549785
PTPN18	0.0123290526318269	0.116705465598547	0.915866033994047	17.5732454909228	0.0338360297511831	0.205711373881659	0.164483028394182	0.869350906165757	0.955401897645056	0.0160389761373732	-0.0310485220523205
ENSG00000290596	-0.255304170341876	0.114868690560106	0.0262445359201966	9.00221664601649	-0.463651470972577	0.224774020034554	-2.06274493333927	0.0391368683732759	0.203395325028143	-0.876296464466309	-1.21405795181118
ARHGEF4-AS1	0.0174116298180638	0.216544627179047	0.935913831592031	3.22152341496561	0.0288020627348286	0.383493695399597	0.0751043969701173	0.940131649431809	0.98083354367421	0.0329851672809463	-0.0430191352652729
ARHGEF4	0.103717521592582	0.0563965194848059	0.065903914271557	706.384313603192	0.192354393463816	0.0946474880019721	2.03232433870625	0.0421208320935452	0.212305242897061	0.320743933205444	0.345903097413829
FAM168B	-0.0176263958738397	0.0487241326781933	0.717532096928728	47.0274001234701	-0.0125078730719567	0.0909079131821785	-0.137588386248523	0.890565734658796	0.964256365444627	-0.083837668637074	-0.141252846727495
PLEKHB2	-0.0892964279400884	0.106331334189609	0.401023837642035	21.523661787352	-0.140600371231769	0.190988633942575	-0.736171406273545	0.461626391237555	0.736383037681883	-0.322797947676123	-0.445852727094278
MZT2A	-0.0546046294304568	0.0847212768450251	0.519237741241729	22.6633380764825	-0.0844506418268122	0.149529853346852	-0.564774457652407	0.572227182420585	0.809022520821867	-0.20712949304832	-0.312330459162252
CCDC74A	0.687353068674206	0.166935246617311	3.83032488939638e-05	3.80348743682751	1.07771376146005	0.328467694738385	3.28103426523701	0.00103427178504914	0.0193697215376953	2.26668576086943	2.45125947227976
C2orf27A	0.463706910841105	0.274508604464606	0.0911762406212825	6.06537489130447	0.750751551159531	0.433455770192664	1.73201420487685	0.0832710333246038	0.310092353890152	1.52101080104231	1.67375375123635
ENSG00000290902	0.0789706002107677	0.221061013355112	0.720916329264578	2.08573261286049	0.260613696342962	0.413074207240064	0.630912537687211	0.528097713560229	0.782755736873861	0.238233418443994	0.508221545329236
ENSG00000286833	-0.0472039732491265	0.138417298782451	0.733083597856564	11.7277597295446	-0.0225840628550512	0.23489600974895	-0.0961449403895298	0.923405459335379	0.974877400538153	-0.182454425726904	-0.165213705064838
GPR39	-0.479190723888599	0.156935490396513	0.00226245391935401	19.9420543854632	-0.654731165455269	0.245089220366302	-2.67139927442232	0.00755357386262733	0.0717761189082838	-1.62277294516835	-1.6684393786402
NCKAP5	-0.0830017547252416	0.0642949129671865	0.196719738551822	676.808638599479	-0.0818593003121859	0.112663761291665	-0.726580573679477	0.46748293219834	0.741462102771617	-0.301810418795307	-0.306168331585039
ENSG00000286068	0.220885599524074	0.134535415964272	0.100623209854421	5.61749044651004	0.236862551090265	0.323590131001397	0.731983235574146	0.4641788002019	0.73884703897572	0.711402564013613	0.451742078487084
NCKAP5-AS2	0.281212375576662	0.1881684654348	0.135052471728188	3.56031604788073	0.282488080722137	0.370644458406008	0.762153795410848	0.445968218941627	0.725663795833797	0.912542466193752	0.560238134596478
MGAT5	0.0118478810548646	0.0618635519411966	0.848121079905326	130.810618357177	0.0665050545698937	0.100465092970159	0.661971761571431	0.507989319297952	0.769042579518326	0.014434666902653	0.0466373783277589
TMEM163	0.752986223365805	0.330709034389387	0.0227931329405778	14.7327478794166	1.12476216323856	0.475474981892827	2.36555487895698	0.0180030748955644	0.126533926345168	2.48551804693316	2.56313907302969
CCNT2-AS1	-0.138050857681739	0.182487813584	0.449353325793569	4.76747182454255	-0.161936970237401	0.35965890997725	-0.450251518161037	0.652529092683505	0.855309706563127	-0.485353646335296	-0.496590479873843
CCNT2	-0.172787847041132	0.0416882957585582	3.40174556727814e-05	69.1653009848982	-0.212388051555685	0.0821545568451416	-2.58522545445688	0.0097315340487983	0.0863396156138476	-0.601172775069942	-0.616561544180445
MAP3K19	0.350245288285677	0.163041372273425	0.0316979620994214	7.24154722636139	0.696434700810932	0.302879386466563	2.29937966045047	0.0214833898886276	0.140780624061755	1.1427101333238	1.54459001131583
RAB3GAP1	0.0280747773166278	0.0326637282014509	0.390059605592132	165.654937197864	0.0682869394605225	0.0706379726301573	0.966717148268904	0.333685452185851	0.635944251237362	0.0685379447561408	0.0508746438375296
ZRANB3	-0.284081123160587	0.0566526253017654	5.31884748013035e-07	75.4323809949367	-0.387115338065535	0.096526539034774	-4.01045496851468	6.06018582372077e-05	0.00267820959836081	-0.972243800852265	-1.0320574657395
R3HDM1	-0.172888319975007	0.043661134468216	7.502004275553e-05	177.800978461079	-0.233307754928994	0.0710713230150254	-3.28272705546327	0.00102808155068631	0.0193404227825397	-0.601507769203789	-0.666307932426136
UBXN4	0.0247888579348402	0.0366954630823762	0.499339586753299	106.857452155743	0.064178467799637	0.0709639914260813	0.904380750151119	0.365793541887885	0.661140299852263	0.0575821213843028	0.0411048290991621
MCM6	-0.15096577861496	0.157552138071377	0.337964093477132	4.41279935055006	-0.225847988346515	0.296990451663641	-0.760455385287271	0.446982427790406	0.72627978264204	-0.528414225785255	-0.648568845116337
DARS1	0.0921577346609821	0.041698666415277	0.0270990348863475	143.072346007807	0.151418960554255	0.0775628207509701	1.95221059636825	0.050913206646509	0.237311167211878	0.282201604826774	0.248559941911794
DARS1-AS1	0.442755563912821	0.25663289547026	0.0844826663931255	3.2413753805245	0.67072978951615	0.448318272929922	1.49610183214859	0.134627120555054	0.403278517671991	1.45115538778396	1.48346455106084
CXCR4	0.511694474932308	0.234830400289663	0.0293319742180614	3.84908556206813	0.852703670136606	0.407874601561168	2.09060252065911	0.0365637096142467	0.195239936011705	1.68100963702774	1.91619264258198
HNMT	0.0951489038491442	0.084958287968795	0.262735725514546	33.9248253285779	0.177253689174868	0.147420676535575	1.20236654274269	0.229221545919206	0.527358199010807	0.292174680089187	0.309994103632406
SPOPL-DT	-0.228090196555462	0.0990597265363777	0.0213040482159977	25.531244459918	-0.358928512903831	0.158531781109849	-2.26407922998811	0.0235692421869268	0.149138103039789	-0.785560370421426	-0.965030093367839
SPOPL	-0.0291565425411361	0.0570505676133588	0.609305613964699	49.2787561687288	-0.0277086891706781	0.10423869399664	-0.265819611780356	0.790378138429218	0.92403243530865	-0.122281171249595	-0.1773999032036
ENSG00000241772	-0.581402618414905	0.288383381095931	0.043792099944482	1.70751892050679	-0.629671438122221	0.47438218023671	-1.32735052949928	0.184392756158853	0.475147537857339	-1.96356507449988	-1.60884814529454
ENSG00000257277	0.368138273257371	0.231535119338851	0.111837303639817	3.03899581554268	0.729336120990831	0.526037148476068	1.38647265331682	0.165602625019811	0.449235734117001	1.20236843901181	1.62282854046209
GTDC1	-0.140466068654599	0.0757509096921114	0.0636940685807649	105.335538091734	-0.178061759106496	0.129638592300842	-1.37352431823143	0.169589406544087	0.455763013826662	-0.493406377321652	-0.534934714165677
LINC02993	0.151446172730444	0.190100343363293	0.425645974643609	5.01888615766245	0.287304998612066	0.339787107848996	0.845544142127212	0.3978070976429	0.689134743738738	0.479879508637004	0.57169261190067
TEX41	0.222141547376164	0.396763914712178	0.575558941552909	2.65312500905014	0.274056737454257	0.665262114492679	0.411953020447061	0.680373857723697	0.868858613055216	0.715590111312552	0.54018866887739
ACVR2A	-0.191066249848601	0.0702774362709546	0.00655306090936594	29.9534273094756	-0.2152717682239	0.137105869738748	-1.57011343594622	0.11638872331497	0.373820819804026	-0.662116130463219	-0.623418930559577
ORC4	-0.0656118929814317	0.0554902683981017	0.237045596433803	83.2529217450105	-0.0875440216254573	0.0967079290875923	-0.905241405243671	0.365337510822337	0.660701823669459	-0.243829612941751	-0.319686417786938
MBD5	-0.104432101161207	0.0159849251274108	6.43955375950303e-11	623.515761499275	-0.140697879606546	0.0338856168194996	-4.15214161087901	3.29378330036906e-05	0.0017543067488972	-0.373262899233828	-0.446084598903467
EPC2	-0.0952793382028946	0.0481898729788433	0.0480229636799563	125.871017107063	-0.114824218772273	0.0806559388321599	-1.42363005669322	0.15455359036637	0.434648332077768	-0.342746004969361	-0.384557857618918
KIF5C-AS1	0.522648052267545	0.270794550112787	0.0536001711943664	2.15007265695556	0.693003522869102	0.531164590235061	1.30468697576851	0.191999458179743	0.484094518106139	1.71753075779526	1.53643077946687
KIF5C	0.0667250134139058	0.223956813097773	0.765751273619801	37.0389518818993	0.135203199711644	0.328109237964577	0.412067641101409	0.680289845659618	0.868817669248679	0.197404514736093	0.209999379164762
ENSG00000289474	-0.735960833858824	0.355527848436663	0.0384475541352902	48.8599784912696	-0.966276628406995	0.593101156094849	-1.62919363497661	0.103272033986839	0.351040954552012	-2.47888888872835	-2.40928456557311
LYPD6	0.00857274523589788	0.0502092262827491	0.864427865551762	82.2981757158302	-0.0124156402601719	0.0932473175824663	-0.133147425385097	0.894076788982186	0.964991301641696	0.00351479779379531	-0.141033520039054
MMADHC	0.0519207914489445	0.0998806434129803	0.603183208235373	10.8009186515878	0.0976825725285205	0.192390353929635	0.507731133777356	0.611641911248078	0.831077136363065	0.148044678976104	0.120776522905005
MMADHC-DT	-0.306275638126103	0.0652328073574103	2.6645466248011e-06	161.026369071384	-0.458175087344695	0.107764620680458	-4.25162808027015	2.12222084011246e-05	0.00123665579547181	-1.04624415129712	-1.20103528598875
LINC01931	0.707735173543174	0.238947643950965	0.00305763079341908	2.76112490232521	0.788704427724799	0.498393286408906	1.58249408495785	0.113536821579813	0.368402240005295	2.33464322267704	1.76400448275797
RND3	0.256774700522287	0.365907711072373	0.482836850898047	3.48779246131353	0.381608114637111	0.62477070587105	0.610797066909653	0.541333935437737	0.790246427936182	0.831063032158323	0.795942417877643
RBM43	0.0833776496187016	0.127403757197291	0.51283072298264	6.54313810274553	0.196394967141313	0.25077397983124	0.783155282990198	0.433535930500126	0.716448112814635	0.252927283172355	0.355511452910522
NMI	0.121316690437289	0.121051968153441	0.31625335853239	8.91701270993939	0.171339571342891	0.20987217540079	0.816399653816358	0.414271594563339	0.701384708187616	0.379422605123702	0.295930519816219
TNFAIP6	-0.10986562127167	0.38392177697958	0.774750460615923	4.28112243441268	-0.076782927609065	0.597655033843589	-0.128473656643139	0.897774144396803	0.966040679941565	-0.391379194766669	-0.294096878999747
RIF1	-0.165076863864903	0.0458331706979989	0.000316155462643503	76.6160732624217	-0.19429796330655	0.0894348349016164	-2.1725087715574	0.0298173087476192	0.171244736090379	-0.575463023890344	-0.573543890565505
NEB	-0.371830092733002	0.111141033898785	0.000821136721581093	34.8506228013933	-0.494877033696511	0.192396018105391	-2.57217918837295	0.0101060570166376	0.0885352003909097	-1.26481403767079	-1.28831134530991
ARL5A	0.0331191427436466	0.0529262674206729	0.531472351562285	77.1073215698284	0.061467342868863	0.104019249923195	0.590922765875054	0.554572171366886	0.797539749954376	0.0853567312874641	0.03465786037393
ENSG00000288066	0.257190181781872	0.164578730995682	0.118118886609073	4.03993328497188	0.415755436451077	0.345555555310562	1.20315078157961	0.228917977180364	0.527113348528764	0.832448318516699	0.877143661422782
CACNB4	-0.0814359683382497	0.0652513526264846	0.21201825990986	121.642662927668	-0.07267544354741	0.0977567350965073	-0.743431575079338	0.457220433702402	0.733214322959421	-0.296589816248272	-0.28432941274089
STAM2	-0.153339216109104	0.042868534557029	0.000347607674954664	64.2096678190283	-0.238220708057333	0.0860676072036425	-2.76783235641355	0.00564304747623927	0.0590947564136666	-0.536327676770714	-0.677990778468164
FMNL2	-0.100808101265719	0.0332715041063767	0.00244664643730631	1237.0656268811	-0.136057805597476	0.0667259057147221	-2.03905520861977	0.0414445178479659	0.210354511832893	-0.36117985697339	-0.435050650714773
PRPF40A	0.154081094028306	0.0500949500418123	0.00209952012152469	116.409619527253	0.243735703351049	0.0969383134505248	2.51433818760882	0.0119256014401024	0.0980549451741754	0.488664791835998	0.468086215625899
ARL6IP6	-0.0813147861417391	0.0477941200095587	0.088876263098115	55.6923265694698	-0.114700293154324	0.0887466576575873	-1.29244634312735	0.196202616439644	0.489088173697513	-0.296185773852058	-0.38426316644696
GALNT13	0.403064839469862	0.29704847435804	0.174813238680902	66.7653518626954	0.894977731579249	0.47819554107598	1.87157272434091	0.0612657398709007	0.262787441292881	1.31881964975353	2.01671901409502
KCNJ3	0.596584545501222	0.259348944872299	0.0214303199246741	85.256066616016	1.09457598498957	0.386009928336459	2.83561614517724	0.0045737381221759	0.0514053738946706	1.96404781024972	2.49135730270385
LINC01876	-0.00333555812661406	0.415828818121963	0.993599862071984	21.1828811406337	0.0187712401112044	0.664775146362053	0.028236976388075	0.977473146080164	0.992065839000162	-0.0361895446258807	-0.0668721119425202
NR4A2	0.573058292350619	0.158809894759963	0.000308026425162717	36.7629196158148	0.88942533884932	0.255032462615512	3.48749853147214	0.000487561600891547	0.0115006773107337	1.88560721443117	2.00351560104912
GPD2	-0.309083439410818	0.0419399700301236	1.71060079975163e-13	216.703024744222	-0.441483258843406	0.0721422935283119	-6.11961773394614	9.38001046738256e-10	7.27519263609331e-07	-1.05560584626415	-1.16134264951403
ACVR1C	0.0163759578772086	0.181188456716625	0.927984612708693	14.5803983616655	-0.00986885661785745	0.291179343761803	-0.0338927084949082	0.972962707627517	0.990516244679088	0.0295320579569419	-0.134977349662853
ENSG00000234584	0.073253981806468	0.176983194684266	0.678944705701057	5.77385220378262	0.180113631982159	0.307676116660784	0.585400108194736	0.558278716035222	0.800080023271965	0.219173224250296	0.316794956527552
ACVR1	-0.0263829695225714	0.0646880699005618	0.68338448138982	63.3547561986519	-0.0228112286505589	0.116189111767209	-0.19632845370453	0.844353091904713	0.948359527314742	-0.113033599240157	-0.165753898090418
UPP2	-0.561813127201069	0.0946780840275255	2.95767895157192e-09	129.599197931513	-0.778877596024021	0.152448221788345	-5.10912877098292	3.23647724008824e-07	5.15493765364149e-05	-1.89825032366561	-1.96365563597344
CCDC148	-0.206618847249761	0.0847474702826722	0.0147665976771423	25.3693153928327	-0.272986513842861	0.159718409141158	-1.70917375968601	0.0874187679424331	0.319212112460535	-0.713971179325593	-0.760662757196494
PKP4	-0.0776660056025371	0.251850749414342	0.757792378408803	23.5927225579158	-0.0509603726951601	0.380634059462721	-0.133882850018972	0.893495211885982	0.964712810370554	-0.284020108640774	-0.232691665965906
TANC1	0.278205207046117	0.0689745305779802	5.49642644296937e-05	150.126446515511	0.425706226539906	0.116342514947882	3.65907705133079	0.000253125232148476	0.00709089846306719	0.902516046357462	0.90080632328164
WDSUB1	-0.00529940632561583	0.0639641119936765	0.9339710645165	64.9711080906743	-0.00735062036160831	0.114003650840957	-0.064477061106253	0.948590371683814	0.983949970603492	-0.0427373540811634	-0.128989064061367
BAZ2B	-0.137954978111799	0.0279966971812753	8.3269357588108e-07	920.834309813775	-0.165625235515435	0.0527751566840334	-3.13831821489491	0.0016992029668836	0.0269359909176884	-0.48503396727103	-0.505361057219041
ENSG00000226266	0.0158415928728774	0.0794148484242881	0.841888085326876	20.9187573417025	0.0329214586674185	0.144569373394383	0.227720836678245	0.819863272661751	0.936289765487945	0.0277503926379468	-0.0332233429567738
MARCHF7	-0.00753049789542839	0.0324688498254406	0.816592441599806	116.820366787539	-0.0102659336012286	0.067107196929037	-0.152978131571854	0.878415520765221	0.959356179016362	-0.0501761991425311	-0.135921586080823
CD302	-0.0598995053468764	0.0840536893926773	0.476072351852359	19.5316758333372	-0.086453687260697	0.154247574600892	-0.560486526186177	0.575147627501108	0.810574676666876	-0.224783524865904	-0.317093637399039
PLA2R1	-0.365961273187144	0.28423787001345	0.197913923272896	34.9598613257066	-0.419492260977565	0.451810877014196	-0.928468707415346	0.353164492716668	0.65091602294441	-1.24524637855475	-1.10904875709011
RBMS1	-0.153820291394027	0.253700426027263	0.544311049377728	31.8816121300918	-0.218061684496036	0.420205267509054	-0.518940863803755	0.60380198034465	0.82656338654822	-0.537931664951125	-0.63005326258475
TANK-AS1	-0.696923695677327	0.295732264552547	0.0184429263404844	1.82098281429337	-0.72774841782615	0.446129853764157	-1.63124796891729	0.102838007324911	0.350162193416865	-2.34873232030219	-1.84207207888727
TANK	-0.0738981555245725	0.0496801459313228	0.136888442601245	155.494535223452	-0.0830424939706658	0.0834965662709056	-0.994561784747333	0.319949441684165	0.622552002644092	-0.271457444999499	-0.308981928415464
PSMD14-DT	-0.384591907753789	0.174355366017572	0.0273984717895747	9.52938228804993	-0.496331826002737	0.284760874721754	-1.74297760002217	0.0813375276590319	0.306205157259609	-1.30736413553586	-1.29177079507317
PSMD14	-0.0994723765306247	0.0498367003858763	0.0459375866174966	68.8424775021669	-0.142337165510163	0.0930881120644613	-1.52905846249839	0.126249951453088	0.38991767093286	-0.356726319752667	-0.44998276856447
FAP	0.477217357432286	0.123764097223431	0.000115322237507821	74.309557239025	0.757029733668206	0.194878280178176	3.88462856392235	0.000102486450018128	0.0038782272444171	1.56605696600546	1.68868306925681
GCA	-0.223079583373466	0.0894493384005176	0.012634066038315	12.7869741309518	-0.340209139208642	0.198733442406774	-1.71188671160987	0.0869175480126877	0.317840771311989	-0.768854119710953	-0.920516019007433
FIGN	0.102718292865224	0.0870277663046405	0.237883566540125	309.487422824534	0.158781375430776	0.14198959876008	1.11826061075832	0.263455704535105	0.56506499618692	0.317412331856465	0.266067529965866
ENSG00000237844	-0.278742708062685	0.211407509515337	0.187333307766998	33.0582894733378	-0.318805265116106	0.305531492354588	-1.04344485951096	0.296742306254993	0.600086859710823	-0.954444601875465	-0.86961828821419
COBLL1	0.635729180941321	0.223907676627787	0.00452201501285399	13.8344629260789	1.0266272537034	0.356157774818851	2.88250692891813	0.00394524459015081	0.0470615338984894	2.09456279312292	2.32977738414359
CSRNP3	-0.0241002725739319	0.0776929170475589	0.756409558522011	135.76150579548	0.00714036808020337	0.122311286222503	0.0583786525408126	0.953447018571695	0.985498470168956	-0.105422692922935	-0.0945299551425506
GALNT3	0.438590748544677	0.179023924682275	0.0142895815657792	16.9137124362445	0.657858122919443	0.292859149437551	2.24632941870824	0.0246829155580417	0.153454514236924	1.43726917322781	1.45285613790782
ENSG00000235192	0.803056097918776	0.217251854977023	0.000218653209937483	2.48884077009427	1.18063310523066	0.478696664107333	2.46634913872292	0.0136498213757126	0.106872477849915	2.65245966604069	2.69599839337444
ENSG00000229195	-0.336332558057553	0.262738646928999	0.200508876374425	2.8022199603314	-0.484199177983763	0.484532486596135	-0.999312102652367	0.317643524403323	0.620374903902975	-1.14645911935008	-1.26291974455731
TTC21B	-0.112223115143032	0.0514901806049762	0.029294160573951	65.3190314021042	-0.17386680341338	0.0923235116359733	-1.88323429571145	0.0596686232034103	0.259224005505261	-0.399239486957036	-0.524959243153526
SCN1A-AS1	-0.227435899890826	0.448811794698256	0.612329425388158	7.74352264711662	-0.247769211582073	0.679267679293174	-0.364759312322786	0.715291079547783	0.889156097783828	-0.783378832210152	-0.700696815692053
SCN1A	0.103546849994938	0.623303403109453	0.86805785798547	14.8016173645593	0.255738845028311	0.958148657744543	0.266909360005069	0.789538949769528	0.923761675944143	0.320174884588871	0.496629304186467
SCN7A	-0.345689146416062	0.396533399702961	0.383329426691506	1.92031834503589	-0.104470176462387	0.714431293801493	-0.146228444034837	0.883741051806687	0.961479222012962	-1.17765560274129	-0.359936274823579
B3GALT1	-0.28253407405166	0.0562322448213407	5.04972205966096e-07	564.585994925921	-0.408109352780747	0.0980939388410776	-4.16039316600312	3.17700203443431e-05	0.00170295455204742	-0.967085671630074	-1.08198056398913
B3GALT1-AS1	-0.229100386600279	0.149092555197717	0.124383459392268	5.92542294924386	-0.274649812606669	0.281717661221006	-0.974911588490035	0.329604117270698	0.632357205479071	-0.788928518698085	-0.764618028674125
STK39	-0.513402424839021	0.0894249164771156	9.40322350370843e-09	112.721293132566	-0.740265006495835	0.1529488833854	-4.83995038153054	1.29871549927689e-06	0.00015404055326175	-1.73684067152233	-1.87183612804049
CERS6	0.00313595101371544	0.0884591997245844	0.971720263034982	372.561127482375	0.0695328659108236	0.148859210319818	0.467104895702691	0.640424831700708	0.847136212809844	-0.014612414193632	0.0538374172486158
ABCB11	-0.746297596432683	0.254237941270719	0.00333086107291514	2.81339112894334	-1.07429322138574	0.357609381831491	-3.00409686089265	0.00266370507560135	0.0365081565780232	-2.51335344243089	-2.66614458291702
BBS5	-0.203631188288565	0.073409851675373	0.0055389627200416	30.6452111938306	-0.261320545920361	0.129779219237407	-2.01357773190424	0.0440538863093019	0.21768343911787	-0.704009807766823	-0.732921457084423
KLHL41	-0.0596005216973104	0.183145511831546	0.744857811126246	3.33126944486967	0.00168239032997726	0.327804395546311	0.005132299483579	0.995905035457878	0.998901742710945	-0.223786661682385	-0.107508852374216
FASTKD1	-0.0282950475519989	0.0818685638444034	0.729631668883554	42.4821159601206	-0.00685445335843416	0.139520475384598	-0.0491286554144785	0.960816767255723	0.987059795137365	-0.119408797998741	-0.127809194732718
CFAP210	0.484532683380582	0.0997642469266929	1.1931193306307e-06	32.8433663778823	0.73602902032389	0.163301717096966	4.50717257239154	6.56971992910824e-06	0.000517267256056438	1.59044752757589	1.63874404188055
PHOSPHO2	0.276589762588532	0.166261441285106	0.0961957249668031	3.26410813831629	0.40772714930219	0.302426812052597	1.3481845294566	0.177599039177779	0.466583302368714	0.897129875216927	0.858052650315712
KLHL23	-0.122465134635364	0.0504143212947062	0.0151332873724929	103.252016383754	-0.166145485219547	0.0962793951567501	-1.72565983561748	0.0844086277967288	0.312519347193379	-0.433388150844177	-0.50659819444339
SSB	-0.0160297899080017	0.0632136847136009	0.799819270329564	29.5766362244571	-0.00575230425385491	0.120886847193719	-0.0475842028094004	0.962047622099258	0.987370469344694	-0.0785143082852967	-0.125188319269876
METTL5	-0.110615378157351	0.0684841406665781	0.106268041278121	23.5055605596251	-0.164691358166539	0.124672359840962	-1.3209933491002	0.186503581861518	0.477581672493038	-0.393879013860489	-0.503140326631085
UBR3	-0.0933584516983651	0.0330758525057688	0.004764247490718	266.362070831096	-0.12149496195835	0.0691272032717168	-1.75755644967716	0.0788230089521088	0.301724880227756	-0.336341437231755	-0.400420672425618
ENSG00000213981	-0.253329594598709	0.236788134447432	0.284683392849562	4.88847391108746	-0.323877935233939	0.376702732659347	-0.859770602000975	0.389915507525535	0.683609073053469	-0.869712887523929	-0.881680936169612
ERICH2-DT	-0.105032634891938	0.120989951838953	0.385333900912005	25.8940313906485	-0.132064913436078	0.197002683993926	-0.670371137888406	0.502621228752175	0.766018801077894	-0.375265182527566	-0.425555680344519
ERICH2	-0.261962856020264	0.131149362068897	0.0457775102896191	10.8540240288638	-0.4035943344214	0.231622631020217	-1.74246502875693	0.0814271056483888	0.306331627735506	-0.898497673840266	-1.07124399415195
ENSG00000286115	-0.0503991636823332	0.212429278486169	0.812461690048308	3.94158836820696	-0.131981087019004	0.372073201693138	-0.354718067354535	0.722800814217142	0.892837049779709	-0.193107743096655	-0.425356343794923
GORASP2	-0.207293882318439	0.0859227093231154	0.0158408334605838	16.3528539867283	-0.290762156058682	0.165800200543432	-1.75369001428026	0.0794836375174287	0.302936270246463	-0.716221862961724	-0.802932668160574
TLK1	-0.080799637813338	0.0330133978978186	0.0143859027719671	225.622851406898	-0.110674984674063	0.067252703425834	-1.6456585242869	0.0998340826700583	0.344228442508166	-0.29446818025328	-0.374691111103039
METTL8	-0.099884204045886	0.0558116597290808	0.0735076956495841	53.2583649332257	-0.147352858950497	0.0984269114334666	-1.49707896757589	0.13437271172452	0.403079676137419	-0.358099423895719	-0.461909927795733
DCAF17	-0.161561424166754	0.0766144976914476	0.0349654877369586	27.4126278943134	-0.241248378224984	0.133035854932399	-1.81340871111455	0.0697688069858932	0.282535897770088	-0.563741940098474	-0.685190481683459
CYBRD1	-0.0351890367132549	0.0536271000897438	0.511708241567675	92.7511772688383	-0.0313951508380985	0.0963342378536476	-0.325898159757016	0.744501408058605	0.903495263489901	-0.142394549869804	-0.186166191620209
DYNC1I2	-0.0283286579888254	0.109898275905818	0.79658315878336	43.8654763754447	-0.0178604883072819	0.183217226521778	-0.0974825819948703	0.922343165900528	0.974560489700452	-0.119520861006544	-0.153981195254943
SLC25A12	-0.171184557810807	0.0389298076792966	1.09625066582531e-05	117.661901371741	-0.247423464556359	0.0730143477427947	-3.38869649877513	0.000702256920998273	0.0146623529922286	-0.595827131558795	-0.699874640278326
HAT1	-0.0257529952535642	0.0601368856750219	0.668476695593169	32.1044501829627	0.00681187055422726	0.116181214665109	0.0586314282723104	0.953245677592704	0.985498470168956	-0.110933156101381	-0.0953111117953646
METAP1D	-0.306427351518621	0.0703010864234031	1.30786261693301e-05	25.4356871079142	-0.450615935235602	0.124211507790654	-3.62781149066374	0.000285833828292582	0.00777282104774818	-1.04674998997983	-1.18305986306249
ENSG00000232555	-0.26173447140005	0.0827194245547989	0.00155550798414127	50.600386005681	-0.379779829669163	0.139464120148626	-2.72313645448329	0.00646653426221901	0.0647195206471279	-0.897736200027554	-1.01461386043814
ENSG00000288048	-0.0952665805018914	0.131301649487138	0.46811155923565	6.13675218260436	-0.210453695257094	0.25463792737429	-0.826482124745502	0.408530653949384	0.696814549377817	-0.342703468588342	-0.611961706519364
ITGA6	0.0358039224520373	0.0470999234169707	0.44715330895599	186.083875712756	0.0695481353541094	0.0864641536474474	0.804358019135744	0.421190238901093	0.706801681254453	0.0943082510479464	0.0538737274983567
PDK1-AS1	0.508090479865834	0.239229617056297	0.0336817592454543	3.2163364566853	0.810194877469947	0.434534031203428	1.86451421359597	0.0622495274316369	0.265568641243233	1.66899329432617	1.81510808769535
PDK1	0.557719177048693	0.237718083032659	0.0189691364060942	32.5308329575483	0.800045467142577	0.360295304478946	2.22052704322526	0.0263830120393112	0.160267485190405	1.83446395179983	1.79097311323609
RAPGEF4	0.659651028181166	0.446631231264603	0.139689622133657	41.8708770239572	0.610265008381275	0.685259360922659	0.890560630298565	0.373164928047655	0.668538859846705	2.17432236803533	1.33968122756669
MAP3K20	0.029333330126489	0.0515711160580949	0.569496095144594	94.2887840866458	0.101698804247668	0.0973917673651721	1.04422382916973	0.296381844566949	0.599647951674045	0.0727341774347006	0.130326994000129
MAP3K20-AS1	0.295530720536239	0.231691729636399	0.202120233914813	2.02377041689707	0.616860205840815	0.447447227331274	1.37862113822892	0.168011595686354	0.453490304431664	0.960282304007067	1.35536439704211
SP3	-0.000533257072805602	0.048212887525421	0.991175203721056	69.3975700315091	0.022787781509457	0.0900145850538872	0.253156546750897	0.800147243626349	0.927645285606702	-0.0268461883797093	-0.057320904440348
OLA1	-0.10545364596532	0.0408362254610461	0.00981284836742972	111.442208035773	-0.147038892845891	0.0775747148685369	-1.8954487050977	0.0580329813141063	0.255675337064572	-0.376668906241275	-0.461163326400053
CIR1	-0.0477516964629469	0.0485485653972803	0.325319038344749	51.1398110876382	-0.0537583607378103	0.0997266948170814	-0.539056877763911	0.589847609034804	0.819047775946368	-0.184280629626042	-0.239345192404243
SCRN3	-0.300256596570623	0.0742001984417012	5.19726915578042e-05	30.0624694385944	-0.455070525188462	0.128310144077777	-3.54664495515346	0.000390170029851833	0.00978245596126458	-1.02617562602681	-1.19365273607392
GPR155	-0.158705546581589	0.108535545180001	0.143674113733962	35.8300147804342	-0.185131908371474	0.170139584034686	-1.08811779117629	0.276543110538882	0.58084120219791	-0.554219950433092	-0.551747303905326
ENSG00000236449	-0.0393499159671258	0.175148193838481	0.822238797352348	3.93884524717159	0.0477032668023734	0.33027722787124	0.144434017173509	0.885157756599349	0.962088127039153	-0.156267640740388	0.00192732592856935
WIPF1	-0.219573688385484	0.0818926429876127	0.00733502681789072	54.5796524839228	-0.240768801362532	0.135678961083827	-1.77454779605643	0.0759725835017438	0.29545633651701	-0.757164859633108	-0.684050063180986
CHN1	-0.178178746118491	0.0403156985238279	9.88896028034839e-06	201.527595992975	-0.234368136851057	0.0717217376113506	-3.26774203549088	0.00108409127383641	0.0200114155227816	-0.619146964709015	-0.668829486859408
ATF2	-0.101650259090852	0.045967967153354	0.0270131223757217	91.85564985873	-0.134807803638821	0.0913174838999856	-1.476254030241	0.139875709830093	0.412323137690025	-0.363987756775957	-0.432078185874642
ATP5MC3	-0.0671806395258656	0.103422495393436	0.515966960455245	15.4469445234144	-0.0647515918130632	0.202511380633684	-0.319742977458586	0.749163177342118	0.905749296335002	-0.249060085165524	-0.265486745722913
LNPK	0.113733400309213	0.0685439234212279	0.0970598564160663	47.7760891435547	0.175359632742709	0.117588204321421	1.49130292238644	0.135881982035093	0.405484105939275	0.354138604645455	0.305490097769988
MTX2	-0.0296450105388292	0.0500133055812415	0.553353510797638	84.8916183128309	-0.0243639741855786	0.0897411079917418	-0.271491791563579	0.786012812104551	0.922118240261918	-0.123909808012622	-0.169446277511553
LINC01117	-0.492021817801982	0.399502373180923	0.218103503819456	1.98059873517518	-0.5894799829817	0.639903365567242	-0.921201566832136	0.356945200401934	0.653767553556231	-1.66555403084003	-1.51327414522862
LINC01116	0.324782030088041	0.256173613316399	0.204862238702146	1.94903758873951	0.286491382906953	0.52054256711246	0.550370711267995	0.582065133199394	0.815021511635619	1.05781122775995	0.569757859670819
ENSG00000236501	-0.196513963348741	0.151570554525927	0.194797057458461	9.89557050539652	-0.319990691111851	0.262729686380278	-1.21794645866053	0.223244319741558	0.520306403847368	-0.680279749211358	-0.872437193471524
ENSG00000229337	-0.0644940127347726	0.0979334093572795	0.510185002424082	18.7345363094216	-0.0189783809845131	0.1967037540869	-0.096482047699653	0.923137731264251	0.974858552742965	-0.240102406911942	-0.156639508432055
HNRNPA3	0.0927893571843442	0.030656110336133	0.00247172300337435	129.98604848807	0.165060210366475	0.0700951922104134	2.35480073827308	0.0185326405583368	0.128926739058912	0.284307543530561	0.280998399437009
NFE2L2	0.108931736156285	0.0337425072342529	0.00124517980598827	182.552456869333	0.168506974005239	0.0579438234983632	2.90810933472484	0.00363621183229638	0.0445831567666619	0.338129026126292	0.289194693576812
ENSG00000213963	-0.438452088765942	0.0991681459063324	9.81090069921232e-06	22.5224677796776	-0.63564106794939	0.180871645465617	-3.51432125424116	0.000440879272694994	0.0106704268546325	-1.48694329174247	-1.62304373486701
AGPS	-0.190103899692841	0.0481216222193003	7.79919503481203e-05	52.8050617070728	-0.282199722741063	0.0871059381259198	-3.2397300208525	0.00119642922770133	0.0214017692855688	-0.658907488648449	-0.782571474478946
TTC30B	-0.113981727507732	0.200663575998866	0.570018670144095	2.66293180431249	-0.140502043466471	0.344725962840492	-0.407576041876145	0.683584956447061	0.871104823881281	-0.405103004654387	-0.44561890680053
TTC30A	0.0554987834798744	0.195063864091777	0.77601500125245	2.95867636269601	0.23032986102929	0.395784267358204	0.581958101990018	0.5605949027442	0.801651729824695	0.159974323061099	0.436207549614335
PDE11A	-0.0257087533962164	0.235863801519531	0.913203838709066	3.6048834797964	0.0119762275062238	0.402386485423772	0.0297629963730295	0.976256070300238	0.99167313652218	-0.110785646099331	-0.0830304354688954
RBM45	-0.0421910918762989	0.0873935318410859	0.629258107485652	20.458470289447	-0.0557791348796722	0.154165149940618	-0.36181416423334	0.717490906738087	0.890157116045087	-0.165740612476015	-0.24415052894387
OSBPL6	-0.145908014611134	0.0665671197421988	0.0283872219114679	270.846339918529	-0.180478039865568	0.117404019228109	-1.53723902343505	0.124234787412934	0.385759856051599	-0.511550766082173	-0.540680552842564
CHROMR	-0.0922073972589327	0.108978027797896	0.397491392080392	8.960978603947	-0.197885738929147	0.203384945265992	-0.972961586071906	0.3305723943573	0.632840284252688	-0.332503622707246	-0.582075506711071
PRKRA	0.00450265850120383	0.0556666098290033	0.935532483876445	36.1579762016773	0.0158886792709584	0.100170317275511	0.158616641167841	0.873970917029965	0.957646574712909	-0.0100555751193436	-0.0737267497995587
PJVK	0.082048503939059	0.0795447892647148	0.302317875896188	23.5180695323926	0.120839373119301	0.147147219499554	0.821214111488304	0.411524319925718	0.699637361638479	0.248495681660061	0.17584265707337
FKBP7	-0.217639786871283	0.218381902485842	0.318957854665198	3.44495202133697	-0.268368036841691	0.373149357264831	-0.719197371285368	0.472019318847559	0.744230327935003	-0.750716897602894	-0.749680166004635
PLEKHA3	-0.154510532779239	0.0778737372140112	0.0472429029995845	18.3528444013552	-0.220833974443014	0.142465947418224	-1.55008251757687	0.121121711566803	0.381590701709398	-0.540233049075833	-0.636645679770165
TTN-AS1	-0.142454959303856	0.0592796637360768	0.0162567416766012	137.266841148391	-0.15490302198761	0.104080498668343	-1.48830015199307	0.136671754907929	0.40695535203367	-0.500037682636059	-0.479863974995163
TTN	0.0974454796676197	0.176380121582726	0.580623455200209	205.142578425624	0.404948436985715	0.21263701184335	1.90441181182531	0.0568565720654884	0.252219976451785	0.299831860958172	0.851444960940211
ENSG00000271011	-0.206402573510361	0.214476580767448	0.335871395134607	2.16583263275574	-0.373848724410282	0.385383014108234	-0.970070581017582	0.332011311848742	0.634359860012679	-0.713250085283554	-1.0005098810619
ENSG00000267784	-0.245334174667671	0.243110928028337	0.312905104807431	1.78803029774174	-0.145486392895291	0.412891483693889	-0.352359878178432	0.72456838748054	0.893428059759625	-0.84305477502317	-0.457471530970844
CCDC141	-0.0334218570367652	0.14209781265786	0.814051039970994	20.2942649292649	0.0202990180948932	0.217828446178489	0.0931880957285998	0.925754131467615	0.975816973065952	-0.136502467273611	-0.063239104563134
SESTD1	-0.0571682017801078	0.0567619937353334	0.313859650993179	145.784504672434	-0.0467033810968848	0.0987619420747903	-0.472888443825024	0.636292770002088	0.844418368950557	-0.215676886517367	-0.222568675547378
CWC22	-0.192965840053559	0.0622932240663247	0.00195027481911718	29.9554517373579	-0.312482745891124	0.130650076110269	-2.39175326333057	0.0167681106763165	0.121714358919582	-0.668449692655811	-0.854583538894652
SCHLAP1	-0.0355305802389737	0.313152094171372	0.909665003693225	10.1426956980812	0.0164468788071887	0.508063866485267	0.0323716758701352	0.974175650026698	0.99088392963426	-0.143533315039244	-0.072399369083286
UBE2E3	-0.101956063852818	0.0465046653781629	0.0283518226739794	141.621534901	-0.148648654286027	0.0800090675120557	-1.85789759721458	0.0631835576848057	0.266752130028375	-0.365007362727625	-0.46499128782737
LINC01934	-0.746296605639204	0.262920940946792	0.00453285422960594	6.78594313825424	-1.12341071199486	0.448333990988124	-2.50574512434107	0.0122193666837304	0.0994437685049436	-2.51335013895412	-2.78294441099742
ITPRID2-DT	-0.0532913696726238	0.257047486160079	0.83575909034696	2.03368276161386	-0.159461984485172	0.473558623011544	-0.336731244531228	0.736319507752857	0.899635260641348	-0.2027508579461	-0.490705042593216
ITPRID2	-0.00561018338876802	0.0611101632580844	0.926853428410788	93.2016275635269	0.00415244431154161	0.103541987349815	0.0401039657227426	0.968010240157383	0.989064226319164	-0.0437735385447218	-0.101635142687132
PPP1R1C	0.120287447935237	0.226332374888146	0.595097469556047	7.02578868132602	0.365261356502667	0.377271772535488	0.968165081760281	0.3329619307839	0.635233325396981	0.375990932660351	0.757070347743417
DNAJC10	-0.0485908964755814	0.0651398008103631	0.455698898816668	41.0959140236561	-0.0742807518228405	0.123190551452446	-0.602974424150659	0.546525703617164	0.793046062738843	-0.187078667570316	-0.288146784684389
FRZB	0.0625856085296752	0.229701124423015	0.785264192734246	3.36356635045563	0.187896067988944	0.394598871027095	0.47616980631463	0.633953408373659	0.843401633736091	0.183603023126922	0.335301341450041
NCKAP1	-0.0979119240812842	0.0236072875707322	3.36082023236197e-05	266.836315638953	-0.128448294109837	0.0493458317379653	-2.60302217200268	0.00924059774679117	0.0831305845709174	-0.351523501476029	-0.416955474790476
DUSP19	-0.805452219705321	0.265207663767066	0.00238896008031202	2.21136286852665	-0.865365039035651	0.451948165093395	-1.91474400356692	0.0555251588323695	0.249098735052414	-2.71058518457122	-2.16932002048489
NUP35	-0.17049720388484	0.126192836352592	0.176668318629403	6.33512177424957	-0.182266561360029	0.265688316528271	-0.686016471261109	0.492702721746283	0.758534504141106	-0.593535374722465	-0.544933599984845
ENSG00000272800	-0.0403457378176678	0.148030236180311	0.785198647852281	6.10318320867883	0.0730610150192	0.271394043234499	0.269206406111395	0.7877708508283	0.923004455573173	-0.159587882972996	0.0622272434427059
ENSG00000287621	-0.321802147757351	0.169763076207932	0.0580135337313322	6.74658235378721	-0.337109324385167	0.324866636397422	-1.03768527332788	0.29941660330816	0.602507914056753	-1.09801221902389	-0.913144758098684
ENSG00000286797	-0.302966230472689	0.318532299959581	0.341537424872645	12.2989389481454	-0.357079568866882	0.477739306494557	-0.747436026327782	0.454800405656359	0.731846626017218	-1.03521001396643	-0.960633363344218
FSIP2-AS1	-0.0916180489658356	0.0714339928146336	0.199647904970732	100.011074427666	-0.11408643546081	0.121442861735849	-0.939424794756239	0.347512687707192	0.647155423413975	-0.330538633596602	-0.382803432405602
FSIP2	-0.0231277601519683	0.165698778726796	0.888994110503802	14.3535841767534	-0.0530382104007634	0.269346598353297	-0.196914350227636	0.843894563684863	0.948239046124653	-0.102180168355532	-0.237632697842408
ENSG00000287129	-0.023520775800247	0.109972279533782	0.830641313170292	13.9212798220148	-0.00180387179672926	0.201982416763743	-0.00893083579071752	0.992874318731499	0.997969347200797	-0.103490550481392	-0.115799072660162
LINC01473	-0.131229808395822	0.031921330360563	3.93884027247944e-05	729.367917478192	-0.173982624846644	0.0619718441256577	-2.80744630567822	0.00499360038973257	0.0545123844111537	-0.462611088620309	-0.525234662832454
ENSG00000259915	-0.412942111196847	0.13507146558613	0.00223406177636611	6.06628529053246	-0.537907734574294	0.242375634886945	-2.21931439117302	0.026465343220776	0.160480928217643	-1.40188861571615	-1.39063698129773
ZC3H15	-0.235505838560184	0.0534516007408476	1.05314363946672e-05	40.6186580311115	-0.307598289670688	0.0986656799482507	-3.11758141059809	0.00182341578826691	0.0283408974377098	-0.810285403069159	-0.842968457591878
ITGAV	-0.0779429368989376	0.0626617969135676	0.21354854260632	202.513603556244	-0.0789883660538901	0.105797197320703	-0.746601687514016	0.455304029485989	0.732277539517444	-0.284943445465869	-0.299341341369525
ENSG00000227227	0.0992375017033395	0.132997222923613	0.455569433570387	6.57714299673934	0.11244382790087	0.250301172711274	0.449234123367754	0.653262774047411	0.855868909766464	0.305806772275414	0.15587831797556
FAM171B	-0.128586043274421	0.0450769601172711	0.00433646591942874	359.114583671464	-0.143959500714744	0.0859713844227953	-1.67450485625276	0.0940314207976118	0.333103469904524	-0.453796318584491	-0.453840630003112
CALCRL-AS1	-0.577453640321757	0.282563799384208	0.0409908889614635	18.5247370068741	-0.92603079876913	0.471554109148912	-1.96378481451574	0.0495550518539366	0.233387408393477	-1.95039849873799	-2.31358126468455
CALCRL	0.0750111859691025	0.226116012768655	0.740087397630532	19.5794025936969	0.308936211272733	0.32770503766848	0.942726463623257	0.345820833682912	0.646418342308303	0.225032046758476	0.623130946567288
GULP1	-0.594482773563962	0.376088666090758	0.113947001734381	14.579431974952	-0.818535976894199	0.616456991894173	-1.32780711007771	0.184241837487624	0.475063288643697	-2.00717657339531	-2.05796200240503
COL5A2	-0.809870396062021	0.194999299960313	3.27863069784618e-05	29.7135815462153	-1.18672084221583	0.313685667223796	-3.78315290181613	0.000154854219580409	0.00517408042505285	-2.72531614847068	-2.93349388398258
WDR75	-0.161017761608228	0.0653654258149771	0.0137646416995087	25.922431959504	-0.225535891503335	0.119480680214128	-1.88763481342037	0.0590749930707765	0.258171361492626	-0.561929275126195	-0.647826688764784
SLC40A1	-0.196649989852587	0.158429489711932	0.214514841032426	5.62494662403098	-0.232974421856649	0.276044483205805	-0.843974199922533	0.398683822906421	0.689523353543493	-0.68073328509489	-0.665515276998088
ASNSD1	0.00708660324851841	0.136444301912218	0.958578334373974	6.50569834331781	0.0770478945303801	0.257185694436937	0.299580793943703	0.764496935884459	0.912616618346344	-0.00144025655399095	0.0717079159222692
ANKAR	-0.171168325168107	0.0448405582232364	0.000134938825922535	116.179181448026	-0.238721665144481	0.0768921153061579	-3.10463126412862	0.0019051637068753	0.0293720446976876	-0.595773009121322	-0.679182038463918
OSGEPL1	0.262461202816694	0.107578415274061	0.0146986528923376	8.49197317393708	0.469941931117733	0.223103119267853	2.10638888716536	0.0351705858083263	0.190353681895938	0.850022814034399	1.00599741968399
OSGEPL1-AS1	-0.13736123995585	0.209645203182691	0.512333765483517	2.27573733303891	-0.16921085414301	0.370451286901434	-0.456769513633872	0.647836720582362	0.851494916301432	-0.483054341598606	-0.513887544099151
ORMDL1	-0.167641887577432	0.080262079722894	0.0367364408513788	30.9059979452866	-0.210562858066992	0.160857365728145	-1.30900352068957	0.190533158150492	0.481982261208915	-0.584015256454174	-0.612221292204029
PMS1	-0.147478254382198	0.0512065210966272	0.00397589615251582	80.0239349349016	-0.203579032639476	0.0913386068321391	-2.22883881964185	0.0258246310107631	0.158292167233321	-0.516786216981717	-0.595613977800108
C2orf88	0.134262576234268	0.0881398581678846	0.127686134730628	25.0926678487375	0.226871403257582	0.159155671306433	1.42546854532611	0.15402180627976	0.43406491286651	0.422586426783418	0.427983447198895
MSTN	-0.350918608850019	0.253374415386691	0.166058448967747	2.12497235275225	-0.660674070457223	0.527842899153113	-1.25164906360818	0.210697768132729	0.5054948423617	-1.19509153469801	-1.68257141742961
HIBCH	-0.0608117780406634	0.0564915342026541	0.281714450429073	366.517955824835	-0.0637361217407435	0.0977256857642799	-0.65219416208016	0.514275925544098	0.773379244564292	-0.227825199763796	-0.263071990237711
INPP1	-0.184497130605008	0.0714539366403258	0.00982173717245662	42.1554779122277	-0.236076963407602	0.127046273099467	-1.85819668415438	0.0631410887285619	0.266752130028375	-0.640213551069384	-0.672893021977927
MFSD6	-0.738884202972772	0.426461828043233	0.0831682741586107	3.61362335445763	-1.03779944925741	0.616983555020926	-1.68205366384881	0.0925584343457769	0.329912032395305	-2.48863590682034	-2.57936355526814
NEMP2	-0.210561779320196	0.141133582901282	0.135716841344995	5.65980235596113	-0.176236485860107	0.249427829448096	-0.706563041702534	0.479838063107067	0.749217336577023	-0.727117596602375	-0.530594272528002
NEMP2-DT	-0.136491554579429	0.084266487633018	0.105283666978645	33.7684265830834	-0.156094269932904	0.148497252489118	-1.05115931316199	0.293185426368048	0.596718153897924	-0.480154660180387	-0.482696724663072
ENSG00000284052	0.161342128882632	0.109708211879959	0.141386418377297	27.342862654858	0.268073754857584	0.182227822282708	1.47109124995027	0.141266441060672	0.414480694789241	0.512874337511913	0.525961326844373
NAB1	0.101055071783639	0.0656296959564257	0.123614811415274	27.0064733528429	0.175380899847311	0.134199648567421	1.30686556723135	0.191258372103978	0.482954101625688	0.311866865190677	0.305540670267289
ENSG00000228509	0.384989049034656	0.317239767422096	0.224916323099587	2.26437876077119	0.547748727390746	0.543717575940778	1.00741405396541	0.313735840416234	0.616427502132081	1.25855183904214	1.19101950276425
GLS	-0.0840141231533881	0.100622373443947	0.403748813088815	54.8465364567211	-0.0769990648268289	0.171193382513025	-0.44977827820518	0.652870321920859	0.855621778301772	-0.305185830178639	-0.294610846418756
STAT1	-0.194751936040259	0.121355273703518	0.108536025032461	43.9394479381346	-0.241487714603691	0.197644893507852	-1.22182622742084	0.221773348100821	0.518777048993224	-0.674404845500977	-0.685759615968207
NABP1	0.43766821116356	0.261365259921623	0.0940232962962337	2.48305026378186	0.643217901348229	0.51222907366867	1.25572314109661	0.209216366099657	0.503991109756815	1.43419327408754	1.41804215736096
SLC39A10	-0.0796862468389203	0.10863994688908	0.463260005299263	45.5156556369195	-0.0916122985155434	0.175188143458289	-0.522936636618651	0.601018348266398	0.824860381773485	-0.290755942233343	-0.329360650640709
DNAH7	-0.361836676186668	0.107434373111462	0.000757214564141594	466.675015895212	-0.559256450020053	0.172625593308744	-3.23970761983024	0.00119652321705374	0.0214017692855688	-1.23149425899038	-1.44140354658596
STK17B	-0.237833199479311	0.0911640099899948	0.0090847136469616	65.9451496099244	-0.320260895464461	0.166827304681566	-1.91971509745221	0.0548938961821638	0.247575248424292	-0.818045226786624	-0.873079730814945
ENSG00000272211	0.349201587538126	0.226666198653227	0.123414552686311	5.86757260041474	0.556054488967204	0.372759191728008	1.4917257610456	0.135771052872077	0.405368486112239	1.13923025457005	1.21077033922141
CCDC150	-0.364052117693571	0.208290026465427	0.0804963289515734	4.11133177566358	-0.45192570413789	0.371594993207326	-1.21617813048882	0.223917072734945	0.520576223473764	-1.23888092403602	-1.18617445179076
GTF3C3	-0.000951246835498585	0.0592495794426042	0.987190583191879	32.6806030623544	-0.0131141052694553	0.106813683230321	-0.122775517825535	0.902284861508449	0.967729880322408	-0.0282398385211834	-0.142694447582232
PGAP1	-0.113598932192997	0.0766409253394096	0.138281003643132	65.5839493757412	-0.137388910136779	0.13747717989191	-0.999357931583981	0.317621331135416	0.620374903902975	-0.403826698887714	-0.438215974908243
ANKRD44	-0.040563309679038	0.0517436768023905	0.433082442865516	142.931804504415	-0.0100717362590266	0.097185286740834	-0.103634373028966	0.917459508789371	0.972700111783994	-0.160313305178137	-0.135459790987027
SF3B1	-0.143959957406339	0.0465219515616571	0.00197176675149546	95.6741847274748	-0.207794025627678	0.085924489346022	-2.4183329713009	0.0155918019489961	0.116669931004479	-0.505055606531921	-0.605637096861706
COQ10B	0.237682560164061	0.0845267619745524	0.00492466275729949	17.0035240104213	0.378751219242746	0.166958005028752	2.26854183587975	0.0232962021284798	0.148692397280277	0.767406535071265	0.789148811633363
HSPD1	0.223349717481054	0.132842434921229	0.0927021272466995	117.349736559754	0.36060702053531	0.218609375667205	1.64954965648075	0.099035078986162	0.342411924687033	0.719618359341301	0.746002485072218
HSPE1	0.486481495804709	0.115670569261158	2.60217767702581e-05	117.393437339941	0.781399271375128	0.195105485683973	4.00500923198449	6.20150591163301e-05	0.00270793694167495	1.59694520515797	1.74663305365684
MOB4	0.147539374189254	0.0897216766553427	0.100091191461707	68.7663450706523	0.213320208164334	0.168720264304083	1.26434254382075	0.206107105721869	0.500644188248735	0.466853566794407	0.395759136926794
RFTN2	0.0320347233662187	0.0414872799147406	0.440021020943513	321.571119357907	0.0689907043648908	0.0791602458605658	0.871532214369473	0.383463624297004	0.677162750075325	0.081741089581235	0.0525481743623965
ENSG00000222017	0.192484579004801	0.177641682241161	0.278562037374439	15.7089557591917	0.356200228363659	0.296546221154763	1.20116259440637	0.229688136116219	0.52774791907875	0.616708650914677	0.735523273661949
PLCL1	0.36725508242208	0.276468613489586	0.184052954737824	39.761298953333	0.561841390806753	0.447744950104881	1.25482462878732	0.209542429815476	0.50418984687955	1.19942372805855	1.22453140745994
SATB2	-0.264913692283213	0.12996913853467	0.0415217876675006	36.9909697843005	-0.334776746488693	0.217947721144127	-1.53604150908882	0.12452820018151	0.386240656497695	-0.90833627215624	-0.907597962162784
LINC01877	0.0472373304716419	0.17347994106896	0.785396929258259	6.7267858379412	0.052769274352078	0.338214992462381	0.156022871629345	0.876014993040868	0.958473562257697	0.132429210282436	0.0139741305092091
FTCDNL1	-0.179293133110345	0.0666847146366174	0.00717374866782293	107.050093067527	-0.262323384359385	0.112638177030663	-2.32890296411645	0.0198642068787937	0.13436094759609	-0.622862523623301	-0.735306174948015
ENSG00000232732	-0.345660610230757	0.235677462687494	0.142466371864267	2.58804147093359	-0.565075672394023	0.418830074143085	-1.34917644954258	0.177280297274363	0.466382032954897	-1.17756045816543	-1.4552414720258
C2orf69	-0.0479120904875334	0.0817046179067002	0.557602611933315	22.3324609481438	-0.0186719500463482	0.159047169097944	-0.117398820439549	0.906544018762393	0.969004357010242	-0.184815411036994	-0.155910825422147
TYW5	-0.304780805081836	0.0764740824343285	6.73628456568504e-05	34.3466734182567	-0.418755140510147	0.132277596057166	-3.16572989676327	0.0015469436511963	0.0251909304991303	-1.04126011946294	-1.10729590809882
MAIP1	0.193910065209475	0.106031892974298	0.0674310741042262	22.5623519634777	0.283336286012661	0.179280077937664	1.5804114393077	0.114012673546181	0.36902418277266	0.621461468395215	0.562255139758621
SPATS2L	-0.100585638974008	0.0562423014588883	0.073706029857751	218.641280173159	-0.132212627087398	0.0961515767989148	-1.3750437745176	0.169117873936808	0.455007613210936	-0.360438129227912	-0.425906938702089
ENSG00000287299	0.429019905955246	0.120689319066999	0.000378344017485411	8.28424611631385	0.685352153876986	0.270466126117405	2.53396668823321	0.0112779452341516	0.0951626418243949	1.40535832918501	1.51823606773025
KCTD18	-0.0243714834712114	0.0857612406433662	0.776273745215609	15.699189831581	-0.0621604863924402	0.163483860652489	-0.38022399363673	0.70377915001476	0.882639857881278	-0.106326956948273	-0.25932517956972
SGO2	-0.322023666044586	0.110984317257533	0.00371352269315695	17.7319993805202	-0.479987041127219	0.185810350742474	-2.58320938101271	0.00978858968337954	0.0866619236976387	-1.09875079929522	-1.25290341728582
AOX1	-0.206922399440346	0.302086856343333	0.493358746327374	2.4022439487981	-0.0732551117357577	0.445253451813619	-0.164524522914697	0.869318243285136	0.955401897645056	-0.714983274814792	-0.285707845228036
BZW1	0.047562868539305	0.07201980712059	0.50898837178467	48.5006321186617	0.116661371643882	0.12974214215445	0.89917870713899	0.368557480048798	0.664013362869712	0.13351461048729	0.165907502650843
CLK1	0.249264911813174	0.0663381465782534	0.000171626332527395	108.737775981943	0.400663043955518	0.11727058420145	3.41656901160525	0.000634155882598885	0.0137693842674065	0.806024098119681	0.841254432821273
PPIL3	-0.233493291045247	0.0679421270065281	0.000588956763844977	23.0944697413417	-0.381361501867795	0.137151381832787	-2.78058811199399	0.00542605326017441	0.0577995635179343	-0.803575221674178	-1.01837502654392
NIF3L1	-0.268924716485576	0.200196281417698	0.179173151818354	3.25923854069101	-0.373436944866826	0.40014448843858	-0.933255250682147	0.350688193974748	0.649132192145399	-0.921709720374361	-0.999530682424383
ORC2	-0.156180317355227	0.0542377486537437	0.0039824295290697	50.8469899460591	-0.16889325590569	0.102404486306694	-1.64927594480448	0.099091115450921	0.342467413680761	-0.545800399566822	-0.513132305607577
ENSG00000183308	0.0800754643037287	0.0869296450634467	0.356970787016534	15.0271436865451	0.124813388871308	0.163927446776188	0.761394088213412	0.446421717441002	0.726034499992571	0.241917226366811	0.185292739943382
HYCC2	-0.0284035593381138	0.0416895439950028	0.495674505483571	74.3675731139608	-0.0537010130816142	0.083754882724261	-0.641168745449856	0.521413053578978	0.778490037975658	-0.119770595055913	-0.23920882150456
NDUFB3	0.0561520814324077	0.100997633439305	0.578228472019441	16.6590242560715	0.0974541096288023	0.1918326713064	0.508016225625854	0.611441964272087	0.830972556594195	0.16215253139354	0.12023324540693
CFLAR	0.0178493557409573	0.0346740909546165	0.606710245560372	97.0643687226131	0.0548495635128274	0.0656816728416201	0.835081707572942	0.403671705285156	0.693429215466946	0.0344446211930161	0.0189209918679596
CFLAR-AS1	0.562001683406747	0.26139912128508	0.0315571597690044	1.99499530918557	0.747862327162226	0.469552908647417	1.59271152066015	0.11122492186265	0.364587532973531	1.84874256846574	1.66688326860407
CASP10	-0.590108816863628	0.232708423281921	0.0112181430877	3.10397002084681	-0.810052616157768	0.428655390755895	-1.88975254628039	0.0587910628209732	0.257725225325808	-1.99259304547599	-2.03778884080269
CASP8	0.0495926488538334	0.165942058666565	0.765050523020044	3.75363352406151	0.119524136036791	0.307302329018183	0.388946404730042	0.69731579354828	0.878258218896741	0.140282249015752	0.17271506518671
FLACC1	-0.146058409944776	0.0997632167938762	0.143180089052073	24.0097468408406	-0.152453407504395	0.171605892306175	-0.888392615519236	0.374329596173243	0.669263220697169	-0.51205221012869	-0.474038869784076
TRAK2	-0.056910023910179	0.0568345284776285	0.316668097265695	73.79586241688	-0.0600170491931062	0.0999616065201699	-0.600401006770496	0.548239017011814	0.793555803707723	-0.214816076858696	-0.254228154186732
STRADB	0.0363852129412836	0.0634030323858721	0.566054550598406	25.8587118628676	0.053094543957193	0.128478617171461	0.413255879663894	0.679419151285712	0.86843517931078	0.0962463740473145	0.0147476112690377
C2CD6	-0.669665428978282	0.105452507802519	2.14758114525362e-10	33.1973294046281	-0.967779275107186	0.178069311731333	-5.43484593553856	5.48437980674311e-08	1.29633277937822e-05	-2.25784854602811	-2.41285781156087
TMEM237	0.0693206848877218	0.0941530743943224	0.4615754417293	10.5604233281368	0.0610399773394037	0.185935736133884	0.328285345295063	0.7426959235151	0.902694552873147	0.206058932235215	0.0336415987581733
ALS2	-0.015862182758965	0.0643556317625568	0.805313010183178	44.6506026938049	-0.0122803910282413	0.11246145946043	-0.109196440159682	0.913046683767848	0.971234169692696	-0.0779554770702398	-0.140711901673751
ENSG00000273209	0.231250582778783	0.247308804604567	0.349753186808421	1.83163367224721	0.603702206649374	0.489229152213035	1.23398657647141	0.217207906293715	0.513544211999738	0.745961210345609	1.32407509409965
FZD7	0.421389515718538	0.107059749520116	8.28434260550131e-05	9.48653899325653	0.599719527366466	0.189929644709366	3.15758779143808	0.00159080327818277	0.0257049217626364	1.37991728880072	1.31460440962913
KIAA2012	0.371913876578999	0.332581381701376	0.263454141444259	4.15807474719996	0.687593915950598	0.527329645052765	1.3039166722398	0.192261995086926	0.48453731251262	1.21495695330804	1.52356690653223
KIAA2012-AS1	-0.399192549715616	0.275193312522234	0.146894180477466	1.81536778668908	-0.556815501754292	0.479659263005206	-1.16085635095563	0.245700322154387	0.547149425793605	-1.35604520036534	-1.43559904936392
SUMO1	0.0948721750166054	0.0653626738983351	0.14664811589205	26.8216658409368	0.167791025699913	0.120049382025908	1.39768337719307	0.162208168154123	0.444206550550116	0.291252018313614	0.287492191312558
NOP58	0.0938314173328644	0.0540453145172814	0.0825352073343936	43.0397092205227	0.139257667573027	0.110157714714659	1.26416627227376	0.206170353799288	0.500662076318615	0.287781952243476	0.21964077458815
ENSG00000273456	-0.0220941855697812	0.127718024693785	0.862657783335803	6.48537776322204	-0.00334401936727531	0.253361850347188	-0.013198590721898	0.989469353984194	0.996888608590129	-0.0987340519879716	-0.119461494523074
BMPR2	-0.033597384027172	0.0387624288830649	0.386078313343917	243.172931739021	-0.0259969214845493	0.0655138381075596	-0.396815729859514	0.691503350310541	0.875384303277079	-0.137087704609179	-0.173329374172617
FAM117B	0.0607949313165483	0.0749015747858073	0.416984307141428	30.1210723931007	0.0929004358234389	0.136647294488325	0.679855654451878	0.496595862946123	0.761393527377259	0.177632595680732	0.109404754150459
ICA1L	-0.0330515476740696	0.0427078479903536	0.438990703491463	145.457127440978	-0.0348429276241186	0.0677507015003121	-0.514281429601997	0.607055243272747	0.828277890475994	-0.135267791829923	-0.194364894991916
WDR12	-0.15103528719904	0.0700259411924776	0.0310175364379017	23.7333838961234	-0.312504667846333	0.146014462983245	-2.14023091590723	0.0323361098606748	0.179963095277846	-0.528645979422984	-0.854635668605839
CARF	0.000620208888150489	0.0723330702101411	0.993158744245485	50.1374712546163	0.0155541644019525	0.127675339740175	0.12182590963616	0.90303689386123	0.968039805969823	-0.023000333425475	-0.0745222155024212
NBEAL1	0.0448284786564239	0.0378472625971046	0.236231962103439	183.169144100918	0.0867349066028903	0.075914244016516	1.14253797461278	0.253230470643327	0.554949399819171	0.124397681827193	0.0947433220607056
CYP20A1	0.0457743123381484	0.0450814586276145	0.309929998575584	72.0013389590044	0.0859333132973149	0.0864538988529521	0.993978460629952	0.32023335389912	0.622742164024288	0.127551254861743	0.0928371587139929
ABI2	-0.0905811396160428	0.0413065454196441	0.0283145565285966	214.633249654867	-0.108623540801251	0.0780485196665001	-1.39174376740772	0.164000003631659	0.44668188354446	-0.327081398537245	-0.369812842920166
RAPH1	0.0494946924339767	0.0559224889844493	0.376124904936733	39.5755776557949	0.141386207913723	0.124088198654575	1.13940092165654	0.254535971728725	0.5564689083006	0.139955645374763	0.224702375715819
PARD3B	-0.0746568095459231	0.0306289015531232	0.0147907340926812	1108.24874463678	-0.0755286482717952	0.0565228824261103	-1.33624905577896	0.18146788177921	0.47162597857405	-0.273986928682002	-0.291114242689521
NRP2	-0.570937231935268	0.225626405422222	0.0113915032743619	140.880024624542	-0.824205566468689	0.366176907517674	-2.25083982508894	0.0243956841416735	0.152438052469203	-1.92867166645572	-2.07144410581411
INO80D	-0.0393534813118561	0.0381288615665447	0.302016879750838	83.2702392129426	-0.0601391943403745	0.0671051488458213	-0.896193442302742	0.370149457456461	0.665560641490361	-0.156279528216186	-0.254518611456126
INO80D-AS1	0.23301090098408	0.141215155232173	0.0989343985171916	4.83041934358644	0.398375805817562	0.259002379038696	1.53811639605844	0.124020157736492	0.385538640782839	0.751830415610459	0.835815453386874
NDUFS1	-0.108534644855344	0.0367469159348664	0.00314119798033205	109.151144239459	-0.141771936854063	0.0726412110578158	-1.95167364075504	0.0509769640364601	0.237475973968178	-0.386941489261729	-0.448638672825053
EEF1B2	0.0444066377496034	0.11188144915988	0.691435334095625	8.37336210742086	0.121085558693179	0.252565778090566	0.479421874208783	0.631638535101638	0.841647905429033	0.122991191305315	0.176428078526057
ZDBF2	0.0844033511630487	0.115009774778058	0.463021995881119	21.6505746422491	0.178610107107324	0.199619959282898	0.894750744108712	0.370920346060334	0.666445194189195	0.256347149470467	0.313219622268462
ADAM23	-0.429798713944692	0.10889108068444	7.91195107378804e-05	71.2945461025535	-0.595351778700607	0.17781040283573	-3.34823929987168	0.000813267555158031	0.0163474598467102	-1.45809144387384	-1.52723708840805
MDH1B	-0.196798212671276	0.11382727478847	0.0838234757625941	9.44437533501468	-0.178627416116738	0.206473086617114	-0.865136561105356	0.386963839684082	0.680717708517575	-0.681227485600911	-0.5362798285176
FASTKD2	-0.0372778210923765	0.0687256257644254	0.587532540434249	31.4240719765618	-0.0605392969686982	0.133170241042628	-0.454600791398429	0.649396465315852	0.852632042507464	-0.149358918151737	-0.255470042761414
ENSG00000229321	0.154173492616995	0.0738814709106066	0.0369091069907732	66.9197069792287	0.222906871464726	0.121782752779567	1.83036486183064	0.0671953983400241	0.276315672937931	0.488972864706896	0.418555916881643
CPO	-0.333040600815368	0.198116930679675	0.0927569926413118	4.47763829528991	0.13895957088609	0.332644844641784	0.41774154364464	0.67613609463768	0.867088691664268	-1.1354831647077	0.218931910162182
KLF7	-0.0099905587122217	0.0693071793299513	0.885382833760348	204.328988289796	0.0152547403202122	0.115908030589508	0.131610728287131	0.895292199400114	0.965804472861221	-0.0583784672633346	-0.0752342364309477
KLF7-IT1	-0.0392282734492733	0.228885121202109	0.863918310905547	2.16773618335489	-0.0960084103245707	0.395220774067146	-0.242923491436357	0.808064667027169	0.930897077575065	-0.155862063553229	-0.339814464488871
MYOSLID	0.0425395401165381	0.119162412011209	0.721100858513464	8.01696886919482	0.108262116347145	0.219424315357082	0.493391610546733	0.621735909047895	0.836113810141283	0.116765964965553	0.145934341105003
ENSG00000223725	0.0522698525817119	0.145860723776176	0.720078007380455	9.3886968173026	0.0372634783775019	0.277039275672089	0.134506121152323	0.893002371095537	0.964578676884438	0.14920850914728	-0.0228981583968514
CREB1	-0.078384444223012	0.0588842904459613	0.183136190290823	83.9752778508247	-0.103252718787236	0.107431136755259	-0.961106080655722	0.336498832617593	0.638627774141582	-0.286415507223301	-0.357041199252953
METTL21A	-0.0584721941504146	0.0912095082157792	0.521473538105416	21.171202883793	-0.0606018164810877	0.168034767820514	-0.360650461015422	0.718360762002276	0.890675414756265	-0.220024622547194	-0.255618712170381
CCNYL1	-0.0320738788453223	0.0671946548941424	0.633128696175573	26.5475371993483	-0.0632277919684695	0.12738476659006	-0.496352850195539	0.619645484684189	0.834983276007738	-0.132008074910733	-0.261863198231576
FZD5	0.281395778560869	0.159344795816124	0.077403356991057	5.09259329649112	0.468344109872235	0.281091224967577	1.66616410713731	0.0956807327954711	0.336381033271276	0.91315396345445	1.00219785165918
PLEKHM3	-0.112525286617063	0.0903456802558925	0.212949065149667	53.2569010623082	-0.142947063315094	0.154212508855297	-0.926948561930382	0.35395324183935	0.651424203333751	-0.400246978898511	-0.451433086116918
IDH1	-0.186449113253262	0.0671567664409214	0.00549769613511228	52.9125853663012	-0.262436210745654	0.109492057434412	-2.39685157896369	0.016536620548732	0.120470508808808	-0.646721798726857	-0.735574472500592
PIKFYVE	0.00461470219173229	0.0353742063480604	0.89620734689938	87.2529614799658	0.0283352257716422	0.0782525375264908	0.36209976912314	0.717277476169732	0.890156464192832	-0.00968200208217106	-0.0441292586931098
MAP2	0.073042586014785	0.107473566254005	0.496736846931952	219.126926599862	0.141307115820043	0.176091293050874	0.80246509280398	0.422283972852552	0.708139693370709	0.218468394129367	0.224514297236447
UNC80	-0.382051735389081	0.176989951695498	0.0308806750535784	90.8584969129115	-0.485379991047733	0.266793380558102	-1.81931047176798	0.0688640766729144	0.280487778440775	-1.2988947616626	-1.26572768040982
RPE	-0.12524215259357	0.0871106518813455	0.150508868920841	19.2693813988644	-0.17040909007781	0.167589381300156	-1.01682510404764	0.309236637480181	0.612140191111365	-0.442647208878029	-0.516736910983509
KANSL1L	-0.0611545364313631	0.0425251133660043	0.150411213840105	276.184218989485	-0.0655332397595112	0.0709059772424619	-0.924227298009325	0.355367985766249	0.652235973875631	-0.22896801550314	-0.26734547964096
ENSG00000272807	-0.00856408253633755	0.186944030181834	0.963460935755057	4.18316663559645	0.0533906634118438	0.388182168404141	0.137540226619215	0.890603798614199	0.964256365444627	-0.0536223490476103	0.0154517738996109
KANSL1L-AS1	0.0167814601220315	0.0683912803309968	0.806166653815841	26.8649310117173	0.107300355211201	0.147553285497725	0.727197329759598	0.467105081749442	0.74102308738168	0.0308840725546788	0.14364730375966
ENSG00000279317	0.129359012306526	0.117607774444611	0.271367464990625	27.1458945271742	0.19899208177412	0.205383465594891	0.968880728532562	0.332604701778596	0.634976136260179	0.406237096796012	0.361687308778871
ACADL	-0.608045161581668	0.115016193902379	1.24607447774746e-07	12.4965207801046	-0.903108907795511	0.213030392363407	-4.23934302413949	2.24174887585462e-05	0.00128835079724374	-2.05239592005545	-2.25907373810299
LANCL1-AS1	-0.366721150025663	0.241552928269387	0.12896868845701	5.09183593175856	-0.543066484074697	0.40450892209682	-1.34253277099464	0.179423312093793	0.469442345346777	-1.24777993932112	-1.40290432328293
LANCL1	-0.231830375731743	0.130901558858539	0.0765559824748054	38.0226193453742	-0.301922902415238	0.208940255917513	-1.44502025753445	0.148452195648431	0.425778514838684	-0.798030774492045	-0.829472567482153
CPS1	-0.253389260790308	0.115605285885939	0.0283904550464277	10.8384596920317	-0.39747353957365	0.205828872618473	-1.93108738592963	0.0534722466704664	0.243603882679619	-0.869911824923323	-1.05668893897574
ERBB4	-0.210221167932015	0.0387521716589835	5.80329875958261e-08	3615.3408861908	-0.315069689567243	0.0713617859445181	-4.41510376172762	1.00961551321756e-05	0.000734122167089148	-0.725981939340655	-0.860735208551984
ENSG00000273118	0.0103370035679075	0.0778817747737424	0.894409398056764	201.79243197633	0.0187404399692076	0.128050250682625	0.14635223179419	0.883643334694285	0.961479222012962	0.00939714012237525	-0.066945353699081
ENSG00000286965	0.119942423181639	0.132265556656051	0.364496509083571	6.47405561451657	0.185384946007994	0.226000926800444	0.820284007824831	0.412054220912745	0.699897906819495	0.374840560475239	0.3293299733686
IKZF2	-0.142911852700568	0.0515445612860086	0.00556124123221505	133.409006987642	-0.204753513127435	0.0923735404718091	-2.21658184888911	0.0266516790593819	0.160794617817137	-0.501561044219997	-0.598406854988584
ENSG00000270659	0.293191927161942	0.218123352086084	0.178897776503551	2.24655188973849	0.486236321866457	0.439755098454016	1.10569797502257	0.268857266795308	0.571653917722137	0.952484362507334	1.04474496184308
SPAG16	-0.0462736101767745	0.0549216856878298	0.39948684851178	139.048985238614	-0.0303861820490878	0.0946131269227165	-0.32116243313582	0.748087299338159	0.90542481626513	-0.179352434378953	-0.183766895979625
ENSG00000197585	-0.161173002927187	0.212091515379592	0.447301226201144	8.61193279321371	-0.22103324389885	0.350198979571159	-0.631164728605204	0.527932821648428	0.782755736873861	-0.562446876525656	-0.637119536188615
BARD1	0.091340698580615	0.107201487695921	0.394188044777328	49.7885850573431	0.151678821957765	0.171860960181985	0.882567057679364	0.377470233761467	0.671551932925514	0.279477465264941	0.249177884051719
SNHG31	-0.0606584390023844	0.123947576648117	0.624567130817981	25.5734120815062	-0.110206756429013	0.217636599181502	-0.506379702878487	0.612590120518602	0.831504055862206	-0.227313940897038	-0.37357767925125
ABCA12	0.53019798006338	0.243048244252362	0.029150030996719	2.21269945869321	0.825845710196416	0.455145282998304	1.81446615189791	0.0696059892868915	0.282272202918035	1.74270352248929	1.85232526937741
ENSG00000227769	-0.0797136551300456	0.249539805595078	0.749390878551066	5.53506900562678	-0.11681674218097	0.402387734573165	-0.290308903935364	0.771579927678313	0.915754929422476	-0.290847326214995	-0.389296014814977
ENSG00000286836	-0.0118647123778758	0.0935009048132077	0.899024223077569	19.5555524219428	-0.0505968872270241	0.161798164731543	-0.312716076297744	0.754496380606567	0.907555668199273	-0.0646272196357739	-0.231827309101141
ATIC	0.0353020697019909	0.0521337649858456	0.498314551147479	41.3031770122653	0.0478893331667134	0.117897438253687	0.406194857802314	0.684599432070837	0.871404328093711	0.0926349872062791	0.00236978581601344
FN1	0.103451862518729	0.129868239346544	0.425688642431608	45.2487415913685	0.175254297467867	0.211948076458766	0.826873734341075	0.408308632086253	0.696814549377817	0.31985817991935	0.305239613841764
MREG	-0.172923636990865	0.105457555332983	0.101057926152357	11.7250296020802	-0.233938366972164	0.175907066645675	-1.32989749322226	0.183552047477648	0.474075789275064	-0.601625522241159	-0.667807507777285
PECR	-0.0674745071940486	0.0884676735414648	0.445640897178655	14.0894100640183	-0.0790437573019824	0.162234385278372	-0.487219507543693	0.626102782492575	0.838614683197647	-0.250039890782531	-0.299473059993056
XRCC5	-0.0815419306230146	0.0375382753152228	0.0298379918971968	143.147791333191	-0.105349903447771	0.0694173266713483	-1.51763123847369	0.129107387245225	0.394780177512715	-0.296943112827121	-0.362028237572006
SMARCAL1	0.0479467782479594	0.0470404335588064	0.308076058095086	56.0943529170457	0.0989310961870378	0.0909259700590727	1.088040040956	0.276577431358909	0.58084120219791	0.134794631835977	0.123745472394498
RPL37A-DT	-0.0181287086299091	0.120767688109613	0.880676060357254	7.75273208043907	-0.144470572597341	0.226446791999937	-0.637989045114763	0.523480811261261	0.7799281147023	-0.0855124662183596	-0.45505594266025
RPL37A	-0.0829273088070691	0.0635804252872663	0.192134745510788	105.886041044168	-0.0857417820982801	0.105175063432205	-0.815229193120943	0.414941130438398	0.701949672881043	-0.301562203232024	-0.315400749599832
IGFBP5	0.532161454417537	0.205686748510812	0.00967475359079958	139.094281980999	0.857938548166953	0.342784870655552	2.50284835070523	0.0123198319715453	0.0997145807090747	1.74925008548122	1.92864101578639
DIRC3-AS1	-0.355688931651949	0.244597599022567	0.145896413954051	75.7146683251203	-0.37592394634723	0.388571196727098	-0.967451909749373	0.333318170778061	0.635729519282703	-1.21099661573386	-1.00544469272386
DIRC3	0.0269653054947733	0.137939851715141	0.845012521366648	129.482513768344	0.118445327407968	0.215989369089747	0.548384987220145	0.583427582626681	0.815482063673098	0.0648387738684922	0.170149692631729
TNS1	-0.127097041026316	0.0794767386377072	0.109782205690694	151.77071329631	-0.174748145426993	0.122853864152591	-1.42240658551811	0.154908252451547	0.434751739217935	-0.448831727632889	-0.527055046387638
RUFY4	-1.06006355802163	0.256911427200409	3.68833845996333e-05	3.8739824411721	-1.55534944890032	0.423228650198418	-3.67496257205448	0.000237884285036115	0.00677747322477681	-3.55950341017395	-3.81008096838607
ARPC2	-0.148588862338524	0.0515305853989133	0.00393272485675583	48.6430101252027	-0.191049120292353	0.10608420239508	-1.80091960894276	0.0717155518167088	0.286382733663476	-0.520489175938139	-0.565818245366361
AAMP	-0.077983830629104	0.0852459669839981	0.360291583860573	15.978661552968	-0.0951017137836217	0.166901339581547	-0.569807971715862	0.568807948139999	0.806940099889564	-0.285079792232988	-0.337658368996397
PNKD	0.137261451584495	0.0801568136028193	0.0868208562697171	30.6549082761499	0.228607401538412	0.139501206045941	1.63874856725702	0.101265634711678	0.347327004700186	0.432585195722591	0.432111595812237
TMBIM1	0.0753005606572195	0.0787736674924436	0.339117551338331	66.7904220095566	0.14881904863555	0.134272731493737	1.10833411207168	0.267717548572461	0.570285095188618	0.225996872003083	0.242377434186684
CATIP	-0.0821380527704358	0.195244106523858	0.673978435973165	4.31507145398941	-0.171320745499828	0.321961862013992	-0.532115028867558	0.594646329004439	0.821550202913692	-0.298930687139317	-0.518904798537205
CTDSP1	0.0157100768103537	0.0877125417057219	0.857852373313812	23.2494806077114	0.0214672233730649	0.155390361014899	0.138150289585894	0.890121641439031	0.964082270023078	0.0273118953456654	-0.0604611496236417
USP37	0.163432918218332	0.0558940605223149	0.00345590860663979	74.6696478456991	0.246413646695853	0.110920396734524	2.22153592982198	0.0263146839459935	0.160031554295562	0.519845390665744	0.474454279596661
CNOT9	-0.0447437814285636	0.0630217143060408	0.477720231558945	25.8011936791604	-0.114060536494499	0.129338321071295	-0.881877355061886	0.377843134082383	0.671881826091842	-0.174251720816882	-0.382741845488699
PLCD4	-0.577729162147498	0.127155831505583	5.53347411509991e-06	13.0356758062388	-0.831182231151051	0.23172663265949	-3.58690851203293	0.000334621660773919	0.00881293331461894	-1.9513171361442	-2.08803439219416
ZNF142	-0.125272520906103	0.0912571650318493	0.169832643450585	12.3305777791259	-0.217647063540743	0.165902311895995	-1.31189891842609	0.189554242513237	0.480834903354773	-0.442748462082855	-0.629067307160395
BCS1L	0.102352653446843	0.163294992973536	0.530792945661765	3.34803684852687	0.107683962846014	0.306320799790302	0.35153983314137	0.725183394409505	0.893647991004837	0.31619322681458	0.144559510495809
RNF25	0.163713821440386	0.12014052924917	0.172981480906621	7.09031166855666	0.275669594693276	0.218405049051669	1.26219423905378	0.206878901189917	0.501474875113911	0.520781970577735	0.544023992015838
STK36	0.361779080389421	0.0677713670140739	9.38588371558261e-08	22.7959757940254	0.526317547311839	0.11988784876384	4.39008250409597	1.13307662309185e-05	0.000803365690576196	1.18116579045176	1.14005683920522
TTLL4	-0.099689993419758	0.0636528669111344	0.117313299389418	45.2082653591709	-0.127613043644053	0.124805138250646	-1.0224983156364	0.306545109446754	0.60962236133153	-0.357451892088157	-0.414969275788903
CYP27A1	-0.124806393563861	0.0444352553502803	0.00497381790027817	65.3939541106855	-0.160643287130921	0.0883483322506896	-1.81829450583281	0.0690191320925699	0.28091408253009	-0.441194312927922	-0.493514142655604
NHEJ1	0.107157601497226	0.127410979319158	0.400326091333094	11.3431556437331	0.115783518520029	0.215183779405226	0.538068059033343	0.59053006286827	0.819413307653151	0.332213754415658	0.163819995885447
CNPPD1	-0.107790702501338	0.140880518516781	0.444199245463417	6.70490305384306	-0.112000478490575	0.251458821951341	-0.445402860084376	0.656028645697406	0.856758022917034	-0.384461056821879	-0.377843093176438
RETREG2	0.130458774343124	0.107995532572845	0.227046653311667	17.7620777125287	0.204623839438676	0.190643147915455	1.07333435099078	0.283121128014485	0.585859656633784	0.409903893580743	0.375079449111227
ZFAND2B	0.0437080312558325	0.0921562371540084	0.635298927846219	15.8344254163681	0.140876402605621	0.199792461886248	0.705113702867474	0.480739479643303	0.749503636396957	0.1206619164623	0.223490074932487
ABCB6	0.265781548606209	0.0875379456459699	0.00239590937754797	26.7740412283521	0.381231372172042	0.162894723383909	2.34035433593241	0.0192654519931338	0.131669562375631	0.86109342100211	0.79504653629646
ATG9A	0.124373966914839	0.0796670717398728	0.11848327664532	20.6898769373858	0.207683443414839	0.148392574709764	1.39955414764546	0.161646872826836	0.443540984603117	0.389616093519236	0.382355089905946
ANKZF1	0.047299881232712	0.0851862863937224	0.578722102181599	33.3447367123442	0.0599742898172993	0.157231765108648	0.381438761918475	0.702877703286457	0.882101535095077	0.132637765335203	0.0311074277770096
GLB1L	0.0760582910859647	0.172667909676505	0.659583077242678	3.88232866941644	0.0721942680302707	0.320308300920145	0.225389937828271	0.821675938728452	0.937424681035175	0.228523276268145	0.0601661467123827
STK16	-0.110135387223086	0.171789959085798	0.521454520712593	4.19683630905528	-0.213072266586036	0.342748319301591	-0.621658093087684	0.534166713055905	0.78644948038091	-0.39227864109266	-0.618188585727641
TUBA4A	0.378123300799125	0.209887106839745	0.0716153460830955	9.3652833979453	0.632177127512014	0.367272979339664	1.72127317574147	0.0852012646665379	0.314271272669427	1.23566024730045	1.39178754887114
DNAJB2	0.236109029978895	0.0924819639792986	0.0106790955820659	73.0983274090842	0.384571598972193	0.157246642412916	2.44565857223419	0.014458785105098	0.110819762647873	0.762160113362173	0.802989489227666
DNPEP	0.0291134775819094	0.0579863919715501	0.615615252307102	32.4806486705941	0.052731395551472	0.113649864743736	0.463981155370255	0.642661247026183	0.848668905756688	0.0720011510373966	0.0138840559279591
SPEG	0.0320616841691345	0.0754245555946439	0.670776288035058	53.4669906002458	0.0846460233961411	0.136159554290385	0.621667894238386	0.534160266951335	0.78644948038091	0.0818309815598227	0.0897760243343222
GMPPA	0.294755702347116	0.106514104889981	0.00565239849058065	9.36347877168806	0.453360303500167	0.20044962699266	2.26171687272218	0.0237149015915203	0.149468847352085	0.957698259359761	0.966566837400429
CHPF	0.337411927273281	0.0917133542976877	0.00023416531464462	19.1855990354315	0.54650997516264	0.174555663917192	3.13086360475763	0.0017429308924557	0.0273285540815447	1.09992148875202	1.18807378942501
TMEM198	0.316966542045141	0.183874997131253	0.084741183114178	3.2746406054333	0.452010686404731	0.334995697659644	1.34930295989644	0.17723967531014	0.466372196536029	1.03175303928543	0.963357490938174
OBSL1	0.124897577827838	0.0611002895995278	0.0409396670586453	41.3460004045263	0.222117845210392	0.118159470844061	1.87981414967174	0.0601334113559867	0.260150144923795	0.391361902838289	0.41667963758247
ENSG00000269068	-0.0418857846236841	0.261163276576363	0.872580481664569	2.47120969471944	-0.0495240177224022	0.428709408848815	-0.115518849598813	0.908033880673329	0.969605326291709	-0.164722665306547	-0.229276059594326
INHA	-0.0159857099996673	0.146282528624652	0.912980651784521	5.54079753123591	0.0404440646888986	0.286277565147968	0.14127570446533	0.887652142124763	0.963147613193494	-0.0783673382492591	-0.015334825462717
STK11IP	0.120346915566548	0.0858987169028446	0.161204279898422	16.9762574348741	0.168166669757529	0.161268844812533	1.04277221029898	0.297053804873929	0.600353816641883	0.376189208025411	0.288385460915807
SLC4A3	-0.0419767605054019	0.104143878344731	0.686900349847036	20.9236124829918	-0.0307263601861686	0.185361076407186	-0.165764899415406	0.868341970110494	0.955401897645056	-0.165025994626409	-0.184575828753571
EPHA4	-0.485945657844497	0.121169414417808	6.05993633330148e-05	83.4611179291448	-0.647741231980067	0.198332759205185	-3.26593163215134	0.00109104587485633	0.020095430849226	-1.64529506294137	-1.65181753949345
PAX3	-0.354811493823746	0.889742159835339	0.690055219473926	2.60183573045031	-1.19721050737974	1.60522179255757	-0.745822485671744	0.455774654916677	0.732286994795513	-1.20807108630095	-2.95843797360465
FARSB	-0.307132236451485	0.0646466280471802	2.02473435288668e-06	33.1936828189036	-0.485271757011181	0.123064084831035	-3.94324434848277	8.03866772126106e-05	0.00326307473229053	-1.04910019822435	-1.26547030331859
MOGAT1	-0.176481952738724	0.105578348569548	0.0946084855466878	17.7986281551993	-0.253908247822979	0.184081107968838	-1.37932811587576	0.167793611569083	0.453207571036697	-0.613489562196259	-0.715295248320124
ACSL3	-0.0734838507701464	0.0399073038112379	0.0655683146962628	254.91585750578	-0.0963138275806856	0.078247978145948	-1.23087944075745	0.218367958031017	0.514581616191452	-0.270076081312744	-0.340540736995153
KCNE4	0.196520102103331	0.19112068673441	0.303831614311758	106.082384710918	0.301847285199491	0.284802993745558	1.05984589989655	0.289214711241429	0.59289624881638	0.630163782688609	0.606273706175705
SCG2	0.228154878886178	0.413340617384793	0.580963506525867	17.7784472439997	0.391124031955973	0.735927522495255	0.531470858203288	0.595092530424779	0.821747585235833	0.735639598303976	0.818570966141954
AP1S3	-0.162310682450048	0.0993338091705183	0.102260460781447	31.6694915003178	-0.222051625105959	0.171266354093561	-1.29652800914215	0.194793636727794	0.487903067340967	-0.566240096765722	-0.639541214259614
WDFY1	0.0692987009952883	0.0459188737053337	0.13125915943597	67.0538509055848	0.13545368112876	0.087185965820498	1.55361794589324	0.120275576038808	0.380171750835951	0.20598563413671	0.210595015995832
MRPL44	-0.285880796310547	0.171939517956338	0.0963760434435583	4.88266755906065	-0.396387781149722	0.333256967953987	-1.18943583860623	0.23426820504051	0.533338069847194	-0.978244222307304	-1.05410704002938
SERPINE2	0.02263814435288	0.0584631528778254	0.698592809450148	290.27333381599	0.071527711646811	0.105082666794583	0.680680399809744	0.49607374108069	0.760992225814847	0.050411270432217	0.0585810968649963
CUL3	0.0475527066488851	0.0297971488558313	0.110515342304563	171.325943054896	0.0871343610575818	0.0776527143084403	1.12210322373897	0.261818553366291	0.563625835122806	0.133480728987585	0.0956932120297433
DOCK10	0.0433927705664355	0.305568768466701	0.887074821711252	24.5953810121307	0.181054291571731	0.47837072171101	0.378481130542744	0.705073208733935	0.883600175561358	0.119610782813598	0.319031815067794
ENSG00000272622	0.0525604945854909	0.185425622101888	0.776825282800555	2.98732598537137	0.158620506961845	0.348117855761684	0.455651740743899	0.648640430199697	0.852149454411605	0.150177559841429	0.26568498987105
RHBDD1	0.038832283315618	0.0448651657828713	0.386746289733775	166.685624272238	0.0948239500974317	0.0769784195632443	1.23182510936751	0.218014421558613	0.514255738525563	0.104405329786843	0.113978809822408
COL4A4	0.159929496972713	0.393076703832362	0.684106500852498	1.91599157033244	0.485935586590235	0.651449258681254	0.745930063031966	0.455709663633394	0.732277539517444	0.508164378472663	1.04402982293585
COL4A3	0.943840714629952	0.265450595426619	0.000377092732772231	4.91074744528713	1.55250554821313	0.449563275681993	3.45336381371	0.000553641772634093	0.0126412483745795	3.12185992056563	3.5802992171654
MFF-DT	0.196594680186171	0.0890824123657537	0.0273220628058566	16.4416108405841	0.302846696631362	0.150665747683248	2.01005670690363	0.044425187429804	0.218473084146903	0.630412438911746	0.608650274725453
MFF	0.0266798568975264	0.0398228823459393	0.50288139027965	87.2760771506357	0.056614997355357	0.0824234892682109	0.686879406077174	0.492158725470341	0.758325274070941	0.0638870388896887	0.0231191373093817
AGFG1	0.090073332747411	0.0665958256920166	0.176203521361161	87.0973105432467	0.161455839898522	0.114751016766808	1.40701010280916	0.159424393037441	0.440597616904305	0.275251848442738	0.272427321277801
SLC19A3	0.244371324300011	0.149176561360983	0.101393566058143	6.57190583596845	0.352840270147645	0.263966032453111	1.33668815971737	0.18132444840578	0.471418755815413	0.789708031223459	0.727533400052345
PID1	-0.440022501787775	0.13818157346511	0.00145064940199859	84.9585266126316	-0.562086413571647	0.213272009442258	-2.63553766404507	0.00840041024587036	0.0775750750700916	-1.49217932029004	-1.44813310976602
DNER	0.157062605043558	0.0867090201339954	0.0700827273506942	196.985266863262	0.28798148671769	0.131997890521683	2.1817127954055	0.0291307359863714	0.168867392941447	0.49860566507998	0.573301279067
TRIP12	-0.0330040714988421	0.0253366980888351	0.192704771180009	185.37418266032	-0.0386863312897969	0.0535456885000497	-0.722491994659121	0.469992045400586	0.742784631192535	-0.135109498052831	-0.203504386481154
FBXO36	-0.034430780010495	0.067127777183426	0.608011445406067	28.5833247420197	-0.0470506988388021	0.109996427603621	-0.427747517477133	0.668834950624122	0.863968794269315	-0.13986639091618	-0.223394586074201
SLC16A14	-0.355011887407558	0.256157150170986	0.165773038037204	5.06996628654123	-0.47490265356289	0.438953564597419	-1.0818972480573	0.279298187825446	0.58285286912812	-1.2087392331585	-1.24081290561588
SP110	-0.292130935925911	0.0735924512549967	7.20001973750966e-05	64.9193059624611	-0.410925101744806	0.120303636219083	-3.41573301239603	0.000636105811199527	0.0137800953193017	-0.999083268467349	-1.08867632533282
SP140	-0.446719950394369	0.1186216619176	0.000165935458869205	10.8330055146274	-0.582216786903074	0.244148949173592	-2.38467865159277	0.0170940458700798	0.123077404361957	-1.51450977196895	-1.49600249631542
SP140L	-0.117885285844135	0.198914448023207	0.553419992374032	3.17917586316111	-0.0690313861866593	0.380515335001264	-0.181415516897446	0.856041440234856	0.951367691470026	-0.418118143093978	-0.275663960414794
SP100	-0.221656148393376	0.289274327956179	0.443528190851371	3.17600872877669	-0.188959100331609	0.471873428328568	-0.400444460288692	0.688829182982614	0.873593455834216	-0.764108141367844	-0.560848244475187
CAB39	-0.0975321916494021	0.044863504797167	0.0297069226839015	83.164286894861	-0.148202261746557	0.0781965610198918	-1.89525293457416	0.058058900266698	0.25572216172248	-0.350257407890374	-0.463929780587895
ITM2C	0.235369593310396	0.062581355996355	0.000169223391802547	198.120473812783	0.430139940248764	0.103621813622669	4.15105589461199	3.30944923726709e-05	0.00175705489028745	0.75969470365686	0.911349553249829
GCSIR	0.219854172888331	0.192100625435352	0.252427110866717	3.58785066310101	0.358461273864138	0.324964128648808	1.10307951635957	0.26999263534022	0.572869428245349	0.707963609270887	0.740899967838764
SPATA3	-0.366126542073687	0.238865972148294	0.125332590594168	2.48845254210417	-0.319366177753412	0.413748596310606	-0.771884619310371	0.440182767699446	0.720981591956238	-1.24579741359835	-0.870952120598399
C2orf72	-0.0753722421459924	0.0916655500698969	0.41093311499988	147.034942978394	-0.0580341865886538	0.152076529980841	-0.381611722702807	0.702749387696027	0.882076010194263	-0.276372304672739	-0.249512970075432
ENSG00000261829	0.37282703519026	0.158523430219345	0.0186791323304057	7.39917138975248	0.574241544067091	0.277838476721129	2.0668179254505	0.0387513137420376	0.202460784449184	1.21800158200797	1.25401857691866
PSMD1	0.0211410460972827	0.0338640026771837	0.532435446346593	179.169561459106	0.0394346718078446	0.0685565845622118	0.575213483280509	0.565146924997249	0.8046001403489	0.0454196859917954	-0.0177351295806718
ARMC9	-0.170848463428961	0.0568791249715267	0.00266708382784861	70.4403509809347	-0.228335190197687	0.0932337264109975	-2.44906214722265	0.0143228732819943	0.110030194197553	-0.594706534777212	-0.65448333189112
NCL	-0.200455102138981	0.113508885851141	0.0773981993570814	18.0102970510585	-0.28852653100744	0.189996469881291	-1.51858890424496	0.128866005801051	0.394428089497947	-0.693420187381902	-0.797616423002301
LINC00471	0.265526902380793	0.215638235016772	0.218190668330241	2.5856646291079	0.57403023928996	0.336857174941006	1.70407603575756	0.088366883013664	0.321410994241087	0.860244386456886	1.25351610088954
ENSG00000289018	0.482177077048387	0.227322194055557	0.033911918165326	2.73097816199708	0.690326695823378	0.388955905020498	1.7748199395173	0.0759276228997232	0.295377064123128	1.58259352876747	1.53006537001976
PTMA	0.764591035907022	0.146377616145864	1.75653114372988e-07	106.210446553078	1.16536782134564	0.23222331108145	5.01830680097785	5.2128881002148e-07	7.6473982971923e-05	2.52421049847946	2.65969803455607
PDE6D	0.0299982815969487	0.0523290467585085	0.566466953576205	49.9163503305011	0.0679430924183535	0.0955713133597204	0.710915127456948	0.477136831219709	0.747391583908694	0.0749512406108631	0.0500569865241522
COPS7B	-0.120400315970966	0.064572160371983	0.0622395224439713	36.9232604847606	-0.149148250116169	0.129057689838908	-1.15567115994668	0.247815688998415	0.549737310360724	-0.426503688398933	-0.466179310797327
ENSG00000261096	-0.222336425675787	0.13509669386194	0.099813652009477	7.41010952681671	-0.260344673812876	0.249120636788481	-1.04505462561869	0.295997723450598	0.599341319237876	-0.766376303450966	-0.730600864298244
DIS3L2	-0.0181931932667195	0.0274837513307736	0.507995709087155	158.050418528157	-0.0370454277280685	0.0605327162507832	-0.611990176925014	0.540544256728948	0.790040653372921	-0.0857274691472226	-0.19960237008069
ENSG00000227033	-0.215213662743297	0.238837090922814	0.367540584067541	15.2576702917053	-0.284728556032815	0.406163534663152	-0.701019495186716	0.483290848921399	0.752170878023516	-0.742627780270408	-0.788584959493301
TIGD1	-0.0162746549248897	0.127839690668432	0.898698860043049	6.83085988531809	0.0344445789921872	0.252837060901395	0.136232318432227	0.89163762691483	0.964272101424216	-0.0793307305900668	-0.0296014113419347
EIF4E2	0.0612921375401239	0.0787433028474108	0.436345583577277	25.8190784807782	0.116149217506619	0.142646762540481	0.814243628372972	0.415505396425868	0.702123092838862	0.179290367199737	0.164689616426585
EFHD1	0.0796428016216138	0.0601461009048426	0.185451344014009	104.859324739407	0.149060422015305	0.101604279413388	1.4670683447184	0.142357464334286	0.415785231143312	0.240474654174958	0.242951412395037
GIGYF2	0.0210613257092521	0.0238782748517509	0.377761242324971	216.354847872225	0.00804779587071637	0.0593787741663002	0.135533210035242	0.892190308681724	0.964272101424216	0.0451538844340218	-0.0923721207619071
SNORC	0.318128458366584	0.0761335565261375	2.93363582759961e-05	47.8124096157553	0.475202083226448	0.135966633389754	3.49499043536851	0.000474078743863151	0.0112142756893456	1.03562706920264	1.01850589384168
NGEF	0.150105995582505	0.16345218910983	0.35843669035251	6.64730422394485	0.366244840965671	0.34355492666917	1.06604450274221	0.286403525057127	0.589805757056446	0.475411126302009	0.759409042468535
INPP5D	1.168008163613	0.392536379726211	0.00292472077200785	5.25654645682952	1.73728862683529	0.568084884214626	3.05814971513823	0.00222708279064826	0.0326144847306342	3.86927295522069	4.01970749205043
ATG16L1	0.0368832884601891	0.114328069606444	0.746991216212078	18.618854678319	0.0843218687777136	0.198388861606594	0.425033281076658	0.670812413548213	0.864444063815143	0.0979070439472549	0.0890051949773198
DGKD	0.333277185222136	0.0733376366075157	5.50861433708132e-06	118.410372858108	0.496101149686966	0.123630591835118	4.01277015925476	6.00103373636019e-05	0.00266272923816426	1.08613554383458	1.06820320816612
USP40	-0.065101178254518	0.0394935366470197	0.0992704475598528	153.563861406898	-0.0802830012622419	0.0715329687898019	-1.12232167377467	0.261725694054004	0.56355098588376	-0.242126801736925	-0.302419942655687
ARL4C	-0.274958775417477	0.130758276691078	0.0354830746648191	12.4736488259758	-0.391210824090762	0.22402741608266	-1.74626316248015	0.0807652338191321	0.304971273513471	-0.941828316174237	-1.04179640104992
ENSG00000235726	-0.266083687741713	0.266508578848262	0.31808266435093	2.22183808787176	-0.306744309199919	0.46138490785467	-0.664833859924475	0.506156763034741	0.76784316132985	-0.912237239313322	-0.840937719235076
SH3BP4	-0.321119980340441	0.136633258243975	0.0187616670535371	10.8838035551734	-0.459653268137855	0.233108731491131	-1.97184063075451	0.0486278024421797	0.230849237261519	-1.09573775490553	-1.20455035282893
AGAP1	0.0804793053567622	0.0794675997241197	0.311188644669204	291.176845278938	0.123428775548609	0.132212394728014	0.933564328840167	0.350528672920906	0.648980574109292	0.243263702263893	0.182000173567464
GBX2-AS1	-0.43277570445189	0.33424294962873	0.19539136560569	14.101972659737	-0.473897350278808	0.493415091687456	-0.960443566203258	0.336832020615163	0.638867772177646	-1.46801724496235	-1.23842232642925
IQCA1	-0.192869961387271	0.0702256129716178	0.00602471367405582	497.747930656495	-0.273228903646586	0.107891208168357	-2.53244827159811	0.0113269081152816	0.095413710765529	-0.668130016604474	-0.761239152428669
ACKR3	0.202016244935806	0.0846807909466379	0.0170503278469164	49.7956982661314	0.330617348684039	0.146296800692164	2.2599082626538	0.0238269450015586	0.149861537497581	0.648488873204441	0.674688000700624
COPS8-DT	-0.0725091318404679	0.0862943783289751	0.400766407531023	44.4789476281804	-0.0873230634351182	0.130619535244958	-0.668529889280012	0.50379540931074	0.766509682069943	-0.266826199867103	-0.319160986248712
COPS8	-0.318963704936732	0.0815001562991744	9.09085248621782e-05	16.9587393266934	-0.446338996901633	0.146584881389844	-3.04491836176876	0.00232743477312035	0.0335495328147933	-1.08854835987807	-1.17288943994186
LRRFIP1	-0.103894561864862	0.0576467079422016	0.0715039466866109	115.983666804425	-0.128927297897979	0.0984230920350956	-1.30992935938251	0.190219733959482	0.481494601292324	-0.371470650276405	-0.418094530540495
RAMP1	0.237643121428093	0.0510170654549245	3.19125121504708e-06	198.925451894217	0.372629252113555	0.0845941706430487	4.40490460844982	1.05830437624321e-05	0.000762891482253942	0.76727503950638	0.774590968809231
ENSG00000288857	0.476696958496411	0.198165011706967	0.016147893459708	3.33239363857658	0.734527971819965	0.378242914321665	1.94194773783735	0.0521434274459752	0.240564601546618	1.56432186597351	1.6351745963526
UBE2F	-0.106923648141038	0.0538620478672987	0.0471290164169328	41.1226897947797	-0.15200231890047	0.106752258723081	-1.42387918268567	0.154481448914304	0.434648332077768	-0.381570147666323	-0.472966195452913
SCLY	0.0943267614529103	0.0601161119044053	0.116630180698088	36.5626355972186	0.136475523254527	0.112653298225554	1.211464958454	0.2257172567028	0.52276629290924	0.289433515187345	0.213024924021156
ILKAP	-0.0996145294562331	0.0458943015395099	0.0299674255994961	83.9201836740994	-0.145313106868861	0.0858529341190224	-1.69258171965801	0.0905351130709323	0.325195281571794	-0.357200282185644	-0.457059462319846
LINC02610	0.409525717742557	0.322226374211313	0.203755151467762	2.2595719187696	0.670415029865236	0.547770852720007	1.22389686588147	0.220991136081297	0.51791700670174	1.34036133503495	1.48271606263732
ENSG00000225057	0.83492679265073	0.226063122066525	0.000221332326551698	1.98445845621614	1.1825790581446	0.424187962441752	2.78786567006128	0.00530565386474049	0.0568065014301665	2.75872207288985	2.70062580741743
HES6	0.142262435482202	0.134992812339749	0.291950715000693	21.7168674291351	0.239328787430939	0.21855385179488	1.09505636924467	0.273491941773356	0.576927249522907	0.449259340734294	0.457606709945739
PER2	0.221010345965437	0.0890183729857446	0.0130372629778965	64.2084489325861	0.349022308146167	0.146835373711488	2.37696339324848	0.0174558203758578	0.124192864179619	0.71181849021844	0.718454408030155
TRAF3IP1	-0.179757006835281	0.0534605408835251	0.000772613847201221	64.7476727431884	-0.289022912692383	0.0952812974788767	-3.03336457772794	0.00241843229793667	0.0343060038925652	-0.624409158828474	-0.798796802837355
ASB1	-0.193591877118588	0.12527366116996	0.12226119356111	8.58679860676375	-0.288407667527543	0.223412093723656	-1.29092236109779	0.196730600673872	0.489299273596597	-0.67053700847576	-0.797333769433381
LINC01937	0.154358811543098	0.310965824158132	0.619622713214138	14.9621423267733	0.197586764934306	0.524785925985833	0.376509268161357	0.706538326554889	0.884262175167566	0.489590750049152	0.358345510098743
HDAC4	-0.0331516024484045	0.0600370932774317	0.580821380951281	226.594282923321	-0.0368519573523437	0.0995003818561375	-0.370370009289271	0.711106816598251	0.8869485552145	-0.135601391747559	-0.19914230369002
HDAC4-AS1	0.230686086227262	0.162658520387306	0.156125612489703	5.03436329658228	0.380154595719346	0.296105266240435	1.28384949226355	0.199194622561885	0.492272292863172	0.744079081238378	0.792485996191576
NDUFA10	-0.012891909412832	0.0406023202264869	0.750851669158412	69.2941659287327	0.022147356147026	0.0849433721566083	0.260730832609204	0.794300087237139	0.925597176742386	-0.0680520721581548	-0.0588438155521054
COPS9	-0.0874948370336336	0.0888074476081397	0.324516220501165	65.0873046197428	-0.0782277311145669	0.156441142210742	-0.500045768070308	0.617042851119464	0.833785015733645	-0.316791132089342	-0.297532575713073
OTOS	0.887638507262111	0.217063173332655	4.32659144689998e-05	2.84139815436037	1.17055406955349	0.382937063928792	3.05677924603077	0.00223728978442848	0.0326495936778201	2.93447204354033	2.67203076759164
GPC1	-0.168434876902658	0.0626649031031561	0.00719101978842506	65.0415166033305	-0.166181965955212	0.111069124344988	-1.4962030801561	0.134600742152542	0.403278517671991	-0.586659219976557	-0.506684944470743
ANKMY1	-0.164779029528066	0.075604921331739	0.0292964061577231	41.3741627338325	-0.204045262260519	0.139012891389479	-1.46781539626304	0.142154374170403	0.415482305771728	-0.574469992714188	-0.596722656987675
DUSP28	0.0935061717282481	0.201306441401444	0.642291944597877	2.69724775050893	0.119158072015612	0.352280706709961	0.338247510425591	0.735176675416824	0.899048739384765	0.286697527160988	0.171844576604947
RNPEPL1	0.0759712766134323	0.0999205307009077	0.447065131732203	13.2088635924307	0.121285830525203	0.184987883927104	0.65564202341488	0.512054480147283	0.771912666845427	0.228233154971457	0.176904318563155
CAPN10-DT	-0.138333211496646	0.11753576848946	0.239217199745932	7.00275411498631	-0.244944246447649	0.232149303828308	-1.05511514533252	0.291372666096551	0.595379850831095	-0.486295062774675	-0.693979138588806
CAPN10	0.124995699450366	0.076225940774958	0.101045661946796	20.7989150514502	0.187632573448931	0.152121306610492	1.23344045373845	0.217411479946856	0.513848161479821	0.39168905729355	0.334674759827244
GPR35	-0.0359186912664531	0.189489740338233	0.849658003377832	10.1867334248195	-0.00432995421917784	0.307520017472037	-0.0140802353445872	0.988765968804092	0.996888608590129	-0.144827344311324	-0.121806016194939
KIF1A	0.104016857495379	0.0541364884644538	0.0546836056424335	143.21425641288	0.189355552409335	0.0900244849553387	2.10337834760482	0.0354327096366146	0.191316816100884	0.321741970862141	0.33877194891133
SNED1	0.145240231416721	0.100113965002145	0.146849774522302	423.887904859081	0.344517757823013	0.159148090193784	2.16476212440574	0.0304059067585119	0.17302088622979	0.459187827256753	0.7077427308496
SNED1-AS1	0.210752143386667	0.138064529583502	0.126891448604843	24.2964877105118	0.326751408957031	0.233017214108235	1.40226296244902	0.160836736103074	0.442538290322086	0.677615869122973	0.665494919175408
MTERF4	-0.0465203923474238	0.0619477357127971	0.452675556077619	66.9528132362547	-0.0461852317565416	0.107051121253601	-0.431431555463394	0.666154609609271	0.862933676459042	-0.18017524880585	-0.221336532921167
PASK	0.124385542590831	0.146623112042597	0.396251336530558	5.33900456479817	0.148552790905916	0.28960780687659	0.512944704454111	0.607990001002775	0.828871258366817	0.389654688824491	0.241744281786986
PPP1R7	0.0518408981978311	0.0677921193088078	0.444447881812599	33.0155139060733	0.108874397587618	0.117599852751232	0.925803859788228	0.354547920945031	0.651884384698531	0.147778301062924	0.147390326391246
ANO7	0.290326851784786	0.149975529906214	0.0528887526564404	8.45247587961344	0.470668031154297	0.267510085575767	1.75944032218923	0.07850274821926	0.301129026725808	0.942931705813106	1.00772406244175
HDLBP	0.0488806746430731	0.0363693123754502	0.178945552287714	89.4445096331863	0.0972810842230238	0.0738684520904363	1.31695035526024	0.187855265891596	0.479000691129958	0.137908403892945	0.119821796503539
SEPTIN2	-0.226816454316134	0.0316411384983513	7.58772771423916e-13	132.349699990476	-0.288676147527383	0.0707019357860421	-4.08300203265966	4.44576339818852e-05	0.00214429497040627	-0.78131349355869	-0.79797220632084
FARP2	-0.133709491338479	0.0469493024197179	0.00440011729957059	54.5328082716104	-0.184748703064489	0.08860475858012	-2.0850878217498	0.0370613295028762	0.196953820974294	-0.470878780301512	-0.550836053891933
STK25	-0.100669999512794	0.0578796479822911	0.0819822267046035	32.302910548884	-0.125018442177531	0.114544923466198	-1.09143590474722	0.275081120768706	0.5793041936917	-0.360719401850611	-0.408799396149924
THAP4	0.0371662184827796	0.0581530899075631	0.522751406369522	32.8558429739165	0.0711745644725971	0.114310836585185	0.622640570210137	0.533520744527017	0.786270790577179	0.098850381562679	0.0577413241338626
ATG4B	0.103497551449139	0.0449520517461363	0.0213126907707365	97.8796631048591	0.181655920907716	0.0834230872574284	2.17752575311866	0.0294413624666478	0.169785291686972	0.320010514713194	0.320462470464469
DTYMK	-0.2146160273913	0.105304691584985	0.0415451220166498	10.4073922377847	-0.261279489247001	0.186479765408672	-1.40111442479781	0.161179858734057	0.443132000241389	-0.740635160672514	-0.732823825622992
ING5	0.169198845220433	0.0652702646684885	0.00953419540886134	56.7240881259064	0.254555224500349	0.11253867865469	2.26193543005261	0.0237013929681739	0.149465345399601	0.539069988250231	0.493814692274009
D2HGDH	-0.047043821914208	0.0495159796958987	0.342074888989382	44.1103368767831	-0.0378075765587985	0.089091164559238	-0.424369540412278	0.671296331076288	0.864860938365291	-0.181920453485267	-0.201414735722684
GAL3ST2	0.00432868616577258	0.258076221928637	0.98661779105937	2.25242314995543	0.409398283750174	0.485853817350237	0.842636754369784	0.399431628716183	0.690035719052661	-0.0106356289664146	0.862026554800716
LINC01237	-0.240464590240282	0.109414351558201	0.0279674482280494	40.7073912655066	-0.322411031047771	0.175684321143241	-1.83517247839606	0.0664801376026353	0.27431873211608	-0.826818738565176	-0.878192684741655
LINC01238	0.0829951851852647	0.203622650268165	0.683572438327791	3.66425423072547	0.141579989933936	0.34513558537049	0.410215567258749	0.681647822298669	0.869738526370781	0.251652080621139	0.225163183187156
ENSG00000291147	-0.176195871900643	0.137085221921856	0.198686868406987	25.0237091226439	-0.249013232801232	0.216559702355733	-1.14985950799004	0.250201740749482	0.551824579595425	-0.612535719217198	-0.703655058524171
CHL1-AS2	-0.525921906503187	0.159592101800068	0.000982770858477152	74.7200548637292	-0.749216592477095	0.244995022901061	-3.05808903219906	0.00222753384122025	0.0326144847306342	-1.7785827880757	-1.89312271436018
CHL1	-0.161947216668344	0.0655216128699418	0.0134486970154932	393.691888389811	-0.21304860575372	0.107831648163028	-1.97575210416535	0.0481828604777096	0.229535940612348	-0.565028239004353	-0.618132321022086
CHL1-AS1	0.241141921921785	0.257131023919352	0.348338310276498	1.66876478678336	0.190230277833072	0.464325683522375	0.409691482904811	0.682032278681421	0.870046363742798	0.778940645313587	0.340852018105479
LINC01266	-0.253194278063579	0.12781999157833	0.0476063005684345	119.417802233408	-0.341425174836966	0.186160518976411	-1.83403643648108	0.066648585672661	0.274674949923505	-0.869261718798856	-0.923407712996
CNTN6	-0.460861749073715	0.26006302235931	0.0763753634046062	14.6828246217032	-0.65942055798392	0.390973682417208	-1.68661111384027	0.0916781535235212	0.327822415977629	-1.56166097395818	-1.67959060469747
TRNT1	-0.00983484951464025	0.0943677574380872	0.916996092750979	20.8094622568686	0.0212989943375259	0.173355367573833	0.122863195040411	0.902215430858778	0.967729880322408	-0.0578593058756487	-0.0608611929113874
CRBN	0.0192139750750947	0.0605968879991644	0.751183979168131	48.4465298330807	0.0475822094298076	0.108864874722176	0.437075866308926	0.662056328945698	0.860313134832001	0.0389944980029795	0.00163945535276819
ENSG00000223727	-0.354856299472115	0.0969886979709223	0.000253459634414391	41.1318364664544	-0.457191381753891	0.16157221272717	-2.82964114953295	0.00466002393719021	0.0520950804315301	-1.20822047607975	-1.19869606542876
SUMF1	-0.0138981886755216	0.0567318481223019	0.806471637174414	203.812167914115	0.00119721274146692	0.097412078565385	0.0122901878196072	0.990194095751531	0.997006838166143	-0.0714071812110046	-0.108662589224851
LRRN1	0.171476036359522	0.0847148096630757	0.0429540472293666	77.7357762306095	0.29659170129564	0.149959289369762	1.97781479588317	0.0479496037164089	0.228855357463819	0.546662537246427	0.593776095063669
ENSG00000287720	-0.120838765459937	0.138196936910939	0.381902963468577	24.7419106569006	-0.0973535153346517	0.234194717481366	-0.415694753415596	0.67763338091268	0.867866274734747	-0.427965554805415	-0.343013081355881
SETMAR	-0.0548619102281508	0.136641202431325	0.688049519948	11.7239136786181	-0.0990497245538787	0.236284058638856	-0.419197660326588	0.675071681869348	0.866520746610098	-0.207987311713052	-0.34704661284817
ITPR1	0.121124934729267	0.105747732807791	0.252037697329298	31.4086972426532	0.229043901865065	0.180446895658143	1.2693147256963	0.204328836349856	0.499026450539815	0.378783258437575	0.433149579684738
ENSG00000235978	-0.0277603358037979	0.0879311275484413	0.75222609296844	32.6735765984911	-0.00145874626290906	0.143369660185905	-0.0101747207953031	0.99188188743838	0.997788432211697	-0.11762597657573	-0.114978375134363
BHLHE40-AS1	0.077113462290796	0.100321188154378	0.442091756591208	15.524893892098	0.0780255725814226	0.183296131017264	0.425680412065401	0.670340737156738	0.864269527345771	0.232041399509773	0.0740328031847007
BHLHE40	0.583274045175599	0.0929272383192839	3.45890713055271e-10	76.2592512921773	0.859813307706998	0.151066900214684	5.69160621211594	1.25849832243279e-08	4.38481790507624e-06	1.91966830070771	1.93309913425404
ARL8B	0.1175557799131	0.0528459000312553	0.0261147267543911	95.1297412813264	0.202803155141409	0.101608539515673	1.99592628836209	0.0459419467799171	0.222511763089294	0.366883079154601	0.370749919848388
ENSG00000233912	-0.00905158808424413	0.0855950502639982	0.915781528655629	19.7632211869755	-0.0165522003114273	0.17481993271634	-0.0946814247908715	0.924567872556008	0.975427271046346	-0.055247776836636	-0.150870128074994
EDEM1	0.0759679666402124	0.076632654760669	0.321526271360138	18.8549582052821	0.0956431908951239	0.159195274422027	0.600791645621174	0.547978769239578	0.793385639747106	0.228222118948429	0.115926938343232
ENSG00000229642	-0.410541371876962	0.297881975553588	0.168141098422176	9.00404718067305	-0.46018996239461	0.48526879015097	-0.948319718338866	0.342966715556218	0.644093854742108	-1.39388413572304	-1.20582659467564
ENSG00000226022	-0.0907427095303442	0.310329154418913	0.769974736264308	10.3533969069436	-0.121036535722452	0.485321623557202	-0.249394483673126	0.803055651765903	0.928789952982915	-0.327620100567824	-0.399330549439357
GRM7	0.682306314614932	0.932841411729541	0.464517776641465	6.16457412005189	0.904742246764634	1.73603221136381	0.521155218689103	0.602258646935388	0.825588000930118	2.24985901022516	2.03993872016709
GRM7-AS1	0.130117263277891	0.157404546389141	0.408439809104629	6.14669094740249	0.21914143554704	0.258073122937844	0.849144742592276	0.39580075633131	0.687869879339585	0.408765236640176	0.409601830213547
ENSG00000270207	0.0189252577533908	0.0793583561748037	0.811510027879585	155.015395779804	0.0284539219281301	0.126836248404279	0.224335884150688	0.822495956156981	0.937912339476978	0.0380318645316565	-0.0438470030139277
LMCD1-AS1	-0.174797214942361	0.0571316349191333	0.00221668211015698	663.23921284148	-0.228165453834532	0.0830058364686509	-2.74878807974791	0.00598160458014122	0.0614473925050871	-0.60787235508305	-0.654079704226318
ENSG00000228351	0.0733386450827499	0.210248419764806	0.727225192816283	2.13641969505908	0.11744953811001	0.429516119996232	0.273446170334749	0.784510265798837	0.921339475502472	0.219455506252152	0.167781737401048
ENSG00000231401	-0.298797041726655	0.116944178515771	0.010617562754663	10.5368822200277	-0.458064085879252	0.209531633684426	-2.18613331946401	0.0288058529305128	0.167564898925181	-1.02130921781222	-1.20077132803976
LMCD1	-0.112051954392135	0.162582309826577	0.49069654040289	17.8064006713867	-0.0721663312933845	0.276418939073423	-0.261075928933421	0.794033954037393	0.92558889296169	-0.398668807418938	-0.283118760018075
SSUH2	-0.556441471626352	0.279829929892479	0.0467565548167338	1.80399854515875	-0.306823631106834	0.512700303310464	-0.598446361598967	0.549542138912728	0.794136587848998	-1.88034029519165	-0.841126344203002
CAV3	0.0149087271503044	0.243967823823566	0.951272083623402	3.48668211164486	-0.0478301159297835	0.431317797298874	-0.110892980139747	0.911701212305939	0.970829337250787	0.0246400570214378	-0.22524801508901
OXTR	-0.188779780767943	0.225491541712592	0.402484489104703	9.8211695439458	-0.250364720330462	0.380312692494919	-0.658312818034089	0.510337143120056	0.770504503163295	-0.654492647205627	-0.706868852818409
RAD18	0.0755593694672809	0.111250915145909	0.49702397222158	31.20249284696	0.118702491813633	0.186685258101769	0.635842878118016	0.52487883695291	0.780967408291856	0.226859785325249	0.170761221396688
SRGAP3	-0.285972610566368	0.0485453557462277	3.84252431083801e-09	412.130736575732	-0.395188884552084	0.0848305219944826	-4.65856952498521	3.18414268447781e-06	0.000297494984665961	-0.978550346911385	-1.05125610210984
THUMPD3-AS1	0.20795942975692	0.103840857305712	0.0452122450489267	89.8136999925643	0.336308871681877	0.165493948863081	2.03215207560318	0.0421382628378818	0.212317000471261	0.668304479006338	0.688222261091761
THUMPD3	0.0161126660616267	0.0772842990783702	0.834849798906416	18.5708354455505	0.0788391888874931	0.147765777183356	0.533541597995759	0.593658723619187	0.820979669958657	0.0286541975192347	0.07596755684361
SETD5	0.0269089642388285	0.0348010983606893	0.439391189154791	341.843557088153	0.0556442837145181	0.0668998224291279	0.83175532750429	0.405547063970725	0.695436559581605	0.0646509223794691	0.0208108111925702
LHFPL4	-1.19973646715151	1.03288666880373	0.245423434122869	1.87881422663334	-2.12650367637269	1.27462195482724	-1.66834069373999	0.0952481140410536	0.335565506471999	-4.02519703940269	-5.16826752777389
MTMR14	-0.0742495534501234	0.0548926416538867	0.176173167172148	42.5943530669192	-0.120113622521706	0.102228374215416	-1.17495385643718	0.240013177173251	0.54089480865725	-0.272629066441858	-0.397135891246451
ENSG00000287878	0.436162544884936	0.144185077925699	0.00248617824106038	5.65355575268827	0.640401895371487	0.236503868480281	2.70778613257602	0.00677336551424127	0.0669886249912306	1.4291731223769	1.41134578484929
CPNE9	0.397887896886709	0.194837190512956	0.0411360801986282	4.19992413578846	0.537106378792432	0.405176602898521	1.32561054846238	0.184968730392729	0.475993148270953	1.30155882806036	1.16571233679873
BRPF1	0.102656536228907	0.126628827490346	0.417544569986742	6.54372216999438	0.149314431488619	0.216570457563591	0.689449674569655	0.490540332520834	0.75708716510506	0.317206424552932	0.243555438831362
OGG1	0.0504036248857061	0.0557187905870074	0.365673464951281	34.5151545289107	0.0599362090080161	0.121411766512849	0.493660628862305	0.621545874840558	0.836079654940946	0.14298618332809	0.0310168728255599
CAMK1	-0.164960386496006	0.0943224782592489	0.0803086653642684	21.2110849198087	-0.199541147496998	0.172559666038356	-1.1563603017906	0.247533812341597	0.549548682879329	-0.575074668202884	-0.586012015554052
TADA3	0.0475064715716185	0.0612008042363824	0.437607685014288	28.5403449860793	0.0868090073549443	0.113342690099258	0.765898597244538	0.443736640647254	0.723863790302837	0.133326573245687	0.0949195312886852
ARPC4	-0.0651126287798146	0.116696688255503	0.576868511841655	11.5564225504634	-0.069428930410438	0.231815411164007	-0.299500926456169	0.764557865243166	0.912616618346344	-0.24216497976812	-0.27660930791557
TTLL3	-0.00474175548703994	0.0430555505327321	0.912305397566251	109.993994237193	0.010886324989988	0.075294254560679	0.144583740864514	0.885039535242359	0.962067025504922	-0.040878049764552	-0.0856221889347594
RPUSD3	0.058550781632422	0.0946564898722792	0.536205819386076	10.7694790952734	-0.00607804917224186	0.186512300395421	-0.0325879266909254	0.974003197823006	0.990829043819462	0.170150212608425	-0.125962930309524
JAGN1	0.0992811500914462	0.127306102080786	0.435472298657108	6.32222120300122	0.0996567770922786	0.258129231110225	0.386073195444199	0.699442460739935	0.879365882140381	0.305952303548401	0.125471118471328
IL17RE	-0.0229142777860697	0.147958728972566	0.876924287374649	5.96901048665	-0.00814764238656938	0.260797682417014	-0.0312412376945181	0.975077153027572	0.991084061545314	-0.101468381235388	-0.130884357048392
IL17RC	-0.0212216115187366	0.0725681684873568	0.769952584963271	28.813655284302	-0.00216930011464638	0.134863914498377	-0.0160851041786459	0.987166497122605	0.99670203440464	-0.0958247392290891	-0.116668049559819
CRELD1	-0.0102489241367802	0.0754748715433562	0.891985292592686	75.3646902025925	0.00885657495238404	0.124408874634864	0.0711892538082819	0.943247133936441	0.982184488385097	-0.0592399022615703	-0.0904488698685428
PRRT3	0.0187690425402304	0.145921991947922	0.897655325295287	9.45334969419846	0.0482827246404193	0.24379038043835	0.198050163232872	0.843005816376541	0.947775768152506	0.0375110160005374	0.00330525820939778
PRRT3-AS1	0.464226936713822	0.0940103684292891	7.89117582376526e-07	13.4824455878525	0.660624979416768	0.151742097528756	4.35360384610193	1.33917613728171e-05	0.000899453081120457	1.52274465721719	1.45943563452304
ENSG00000269982	-0.504197821868408	0.212087991174748	0.0174396656998113	2.71708305924413	-0.698627721388364	0.337779292260882	-2.06829648055744	0.0386121525157108	0.202112562964866	-1.70615093369343	-1.77282399036861
EMC3	-0.128358908842996	0.0458752180654222	0.00514199436616039	57.8976513871217	-0.165381800741369	0.0890221402386454	-1.85776033128414	0.0632030567117001	0.266752130028375	-0.453039013117367	-0.504782177080681
ENSG00000291224	0.0410319669063512	0.100566600282187	0.683267878558855	11.4150831393512	0.0110931534933259	0.22088198267111	0.0502220840250398	0.959945413250906	0.987059795137365	0.111739455215354	-0.0851303573421352
ENSG00000291078	0.0181871245299354	0.116356044569695	0.875791985480581	7.99198837515573	0.0209935279826169	0.216657351363046	0.0968973720510351	0.922807895787514	0.9747589244729	0.0355708007374912	-0.0615875821730386
FANCD2	-0.095493778373135	0.266021161724933	0.719617076669746	1.77169931134901	-0.0201095786742843	0.476322095295577	-0.0422184460324174	0.966324557862234	0.988428862733211	-0.34346098557479	-0.159329460505171
BRK1	0.0296642116126659	0.0957809108530757	0.756782246216073	15.4404349045119	0.0869703029637765	0.180050205859589	0.483033621364474	0.62907186394639	0.840169130541401	0.073837393520785	0.0953030871085795
VHL	-0.220261361450653	0.0879063179217035	0.0122230883175745	25.0049244840831	-0.285812581683271	0.152100811208454	-1.87909965379188	0.0602308874159852	0.260150144923795	-0.759457680534718	-0.791162737959541
IRAK2	0.0336426735290482	0.132885304867223	0.80013626131492	16.488423236741	0.0736425287098147	0.223184416257069	0.32996268263189	0.741428159346144	0.901959074570478	0.0871022734472538	0.063610064475456
TATDN2	-0.013993133459029	0.0990296967138054	0.887631056568506	12.3225867166503	-0.0268532532688698	0.188328456916934	-0.142587337614697	0.886616098410227	0.962687545000494	-0.0717237435356771	-0.175365703878147
GHRL	-0.349475290540307	0.264184593378695	0.185886901000424	1.74698542703286	-0.24264290439675	0.491901273425691	-0.493275617497268	0.621817854179004	0.836145094697511	-1.19027926189601	-0.688506620498696
GHRLOS	-0.142965042572761	0.1723809630294	0.406903462044517	3.75736078675091	-0.0287910516187977	0.33783444277118	-0.085222369225089	0.932084607202825	0.978442498196283	-0.5017383884507	-0.179973726627664
ATP2B2	-0.100997333615509	0.0809372394362241	0.2120869019917	230.731268502687	-0.100871323522402	0.138993240573843	-0.72572826639589	0.468005369842539	0.741818008269039	-0.361810790346873	-0.351378317170121
SLC6A11	-0.0582238263543868	0.102941938592046	0.571666613672952	106.030843456495	-0.0572959535136846	0.169188027347055	-0.338652530040754	0.734871505132021	0.898851097186273	-0.219196521371123	-0.247757475338825
SLC6A1	-0.283738609430146	0.0630880554618226	6.87567511377378e-06	230.735655554902	-0.366735385323249	0.113726406221083	-3.22471620716052	0.00126097600664001	0.0221518516124449	-0.971101800852527	-0.983594587301171
HRH1	-0.147022320139493	0.0948144731813595	0.120989990052233	88.3314248453393	-0.182670551595547	0.146907678110646	-1.24343774229394	0.213706569520488	0.509278293116065	-0.515266053383082	-0.545894275896206
ENSG00000288969	-0.208018035766226	0.196068092819388	0.288713568763988	2.78018704880073	-0.164359993351719	0.365481202153147	-0.449708473058069	0.652920661007368	0.855621778301772	-0.718636315766634	-0.502352351656737
ENSG00000285906	-0.123279588179275	0.190477785386188	0.517494475013643	3.35918844473514	-0.0347561284976221	0.353193093877368	-0.098405458940513	0.921610340113653	0.974188944313546	-0.436103679782932	-0.194158489434005
ATG7	0.00277033395812389	0.020172370311422	0.890767515766098	401.568995544873	0.0167801963853217	0.0550164460046154	0.305003278181836	0.760363655582873	0.910976558203881	-0.01583144467411	-0.0716067504999809
VGLL4	0.0467280390124273	0.0321897265701854	0.146600483105842	318.437328088459	0.077245544263003	0.0612205095184865	1.26175925144297	0.207035428977246	0.501615066638961	0.130731144498209	0.0721779206905135
TAMM41	-0.176967250177002	0.0445113127367817	7.01485344931596e-05	56.1487936349591	-0.240140782851483	0.0848737180273989	-2.82938922004054	0.00466369426078721	0.0521012844471645	-0.61510762776599	-0.682556655166608
PPARG	0.361695572513077	0.36277652014562	0.318754633058845	4.623742963915	0.639326187533069	0.543166312620177	1.17703578568602	0.23918122323781	0.539528834290415	1.18088736075307	1.40878778587512
TSEN2	-0.150789600496617	0.0586565377906763	0.0101487015602083	72.1471383002528	-0.221090971341155	0.10145513657825	-2.17919938603239	0.0293168595325964	0.169183974749186	-0.527826817476566	-0.637256810207568
MKRN2OS	0.297201329452598	0.170703841729147	0.0816774782046706	3.75549978652347	0.434995409111343	0.309539585663068	1.4052981565493	0.159932636309231	0.441299028153041	0.965852402991385	0.922895703538983
MKRN2	0.0182651560364064	0.0888696683501339	0.837160056319167	12.9442876606126	0.0217169036338567	0.180802891966136	0.120113696178733	0.904393082960325	0.968408373269097	0.0358309712721287	-0.0598674179167915
RAF1	-0.0505357665053884	0.029675451445402	0.0885777003816011	126.965284008291	-0.0550184422786558	0.0588253203681139	-0.935285042807491	0.349641421435293	0.648398530894132	-0.193563200528076	-0.242341626169748
CAND2	-0.0263790880880509	0.0892269374811914	0.767504712137999	13.6385826421159	-0.0857754960999316	0.169792646514904	-0.505177920602128	0.613433876611674	0.831973524539078	-0.113020657866345	-0.315480920421834
RPL32	0.0919170007660076	0.11460859881722	0.422548392969549	57.1761885027483	0.203531208101473	0.183593745458425	1.10859554389103	0.267604701334121	0.570117328039724	0.281398956396757	0.372481206596029
IQSEC1	0.169599233099328	0.0826760340220205	0.0402308138906605	137.394621356054	0.273667351114022	0.136899232304044	1.99904226275151	0.0456037813107968	0.22162266519577	0.540404950667662	0.539262720563818
HDAC11-AS1	-0.258409522346237	0.250825497492674	0.302899112316586	2.00667185802306	-0.246507583629123	0.395899073670668	-0.622652590074466	0.533512844036033	0.786270790577179	-0.886650244980746	-0.697696704607822
HDAC11	-0.109694015358947	0.0817895086877159	0.179863756127161	16.0754139130176	-0.138671237113852	0.152032626332961	-0.912114987806324	0.361708189303513	0.657029751955524	-0.390807030982075	-0.441265307612492
WNT7A	0.228214544845906	0.207814605878652	0.27213282836066	14.024974572393	0.365261492494162	0.332000247647043	1.10018439770105	0.271251787159715	0.574666188049033	0.735838534930274	0.75707067112686
CHCHD4	0.164675585219203	0.216286827854502	0.446432558568437	1.99249399846579	0.247190745696816	0.383814383784394	0.644037212101136	0.519551303829444	0.777397871096325	0.523988657310391	0.476302196267248
TMEM43	0.118725185878539	0.0612787248609362	0.0526889239315501	29.2931237196814	0.193681727118116	0.116649791619741	1.66036925080403	0.0968401921018262	0.338305743092196	0.370782080839892	0.349059454562882
XPC-AS1	0.384762797695751	0.236369271770201	0.103566495520291	2.35506583685482	0.603731965720153	0.425916038625763	1.41749056379309	0.156339551280873	0.436425080223889	1.25779747795817	1.32414586022202
XPC	0.0757656835676086	0.0618025818371738	0.220224747723806	44.7665153719436	0.130166356660085	0.121528747544334	1.07107461642029	0.284135880586593	0.587096712028259	0.227547672208548	0.198021926831707
LSM3	0.174383587596307	0.0927814653648674	0.0601750428365374	15.2538317781878	0.253271210800778	0.196103037500808	1.29152110048134	0.19652304319751	0.489299273596597	0.556356815800959	0.490761348597389
CCDC174	-0.16844268849466	0.0636715223237397	0.00815715131900282	28.9165915158914	-0.225838073696251	0.125396840294972	-1.80098695601109	0.0717049359296535	0.286382733663476	-0.586685265174956	-0.64854526839383
C3orf20	-0.607560268067264	0.146988286687405	3.57447667937698e-05	11.8951967427669	-0.844384294199013	0.252030430643654	-3.35032675237892	0.000807162837777444	0.0162731847861317	-2.05077920123776	-2.11942847758382
FGD5-AS1	0.196987899100642	0.0783649317757559	0.011946349934679	23.9284952110617	0.333940179349873	0.141962031685543	2.35232037316552	0.0186566983123505	0.129359296258603	0.631723498762234	0.68258958617856
NR2C2	-0.0290023646923223	0.042693125841356	0.496934081520367	68.0210720323153	-0.0213048965043918	0.104018224965346	-0.204818881609349	0.83771363435011	0.945020089097554	-0.121767115643479	-0.162171888229523
MRPS25	-0.125087452278064	0.0455227591147095	0.00599965345071643	77.7795349923792	-0.143767900766716	0.0876364898848459	-1.64050272843682	0.100900681633384	0.34635940058225	-0.442131411277624	-0.453385011429925
RBSN	-0.172425525892623	0.0792784730884534	0.0296349876278334	38.916434269124	-0.232772193809129	0.140889335454324	-1.65216333130191	0.098501259338082	0.340992560788674	-0.59996473371356	-0.665034385142856
CAPN7	0.0848195681771254	0.0391087816063867	0.0300970116308369	97.5539868941434	0.111769703975318	0.0762333581279112	1.46615217694831	0.142606833741963	0.416222807591726	0.257734888961536	0.154275272754134
SH3BP5-AS1	-0.374388489385189	0.124109341862157	0.00255625196006294	9.28652349579452	-0.473572494649967	0.235077091766396	-2.01454123450094	0.0439527401950105	0.217539398349025	-1.27334417446958	-1.23764983009182
METTL6	-0.142407663081374	0.0742619882570706	0.0551568386596884	45.3760661856959	-0.176254323994042	0.130309071628609	-1.35258675233587	0.176187687000307	0.464757551639297	-0.499879988852535	-0.530636691042281
EAF1	-0.338216712697334	0.128859400159323	0.00867264391571814	6.20785298208264	-0.479295341514836	0.257583363500981	-1.86073873328008	0.0627810811775155	0.266688036985718	-1.15274121669947	-1.25125857764096
EAF1-AS1	0.10188898981618	0.266679310697784	0.702412709820449	1.68343162105256	0.54109683518587	0.476580767315595	1.13537278945114	0.256219155685629	0.557959061650015	0.314647292100037	1.17520151499036
COLQ	-0.124360989290864	0.0849757168982553	0.143333742560068	39.2418154880333	-0.150863094147289	0.139332844220973	-1.0827532803969	0.278917947754406	0.582757848437918	-0.439709258068978	-0.470257155278704
HACL1	0.0582905888283572	0.0449228016232197	0.194434301377053	57.8700256296934	0.102455743457255	0.0866893570635761	1.18187222662311	0.23725640361891	0.537288570632721	0.169282684810951	0.132126971328993
BTD	0.168138021198225	0.0575226458945437	0.00346689538253046	85.4103440508141	0.268842755089425	0.114220196410046	2.35372345293725	0.0185864330252658	0.129193477104965	0.535533017538067	0.527789984899965
ANKRD28	0.136705182442701	0.0510381530262185	0.00739549406812271	166.193112827118	0.243683043512628	0.0849375992424718	2.86896551922765	0.00411816690209559	0.0481255028255886	0.430730498221956	0.467960992207561
ENSG00000287042	0.0198812830255189	0.0994481546288878	0.841546231667381	99.7316731801524	0.104106910432394	0.158085250784261	0.658549168350112	0.510185313639301	0.770473755111209	0.0412194180907918	0.136053393799616
GALNT15	0.330489684583162	0.115057213049413	0.0040737431274224	205.681622094537	0.653350910410409	0.173574593090682	3.76409299757986	0.000167154672914016	0.00539784869366332	1.07684153473054	1.44213813013404
DPH3	-0.03281150246411	0.125964311151544	0.79449158933126	6.85781632485287	-0.0214533992253966	0.239463503414443	-0.0895894318737456	0.92861348277735	0.977178872502257	-0.134467439594823	-0.162525022969668
OXNAD1	0.113465109089915	0.0565751466649541	0.0449027263169118	59.5163498396008	0.162976950588552	0.103134592543168	1.58023555986161	0.114052931043792	0.369081212391116	0.353244075331334	0.276044474045247
RFTN1	0.366522832926256	0.163556397116136	0.0250288684332966	79.8124767610871	0.645802661896206	0.251611509560387	2.56666582154586	0.0102681516778263	0.0893003477170916	1.19698228162964	1.42418863560911
ENSG00000287377	0.298201141622853	0.261955322215412	0.254967510965375	1.71939919937927	0.615860569493567	0.418566052058528	1.47135814398883	0.141194286584967	0.414480694789241	0.969185949639865	1.35298729365077
PLCL2	-0.0383820204697715	0.329881050067261	0.907374294821742	4.26508785686157	0.0472613791822725	0.531658151202415	0.0888942999846512	0.929165913572614	0.977503348970774	-0.153040509797923	0.000876531243853593
ENSG00000285731	0.435638759948941	0.258705375438479	0.092197426328995	2.0760528620823	0.48745469888923	0.496350729018834	0.982077128914086	0.326061851979337	0.628304921362188	1.42742673283508	1.04764222359307
TBC1D5	0.0438101036872552	0.0322668907073297	0.174545653586686	474.798378305797	0.0935392104626976	0.0651562545369845	1.4356136817165	0.151112299388792	0.430056940758036	0.12100224359753	0.110923739895095
SATB1	-0.0521126340401803	0.072818640657082	0.474207713431252	22.1706189548891	-0.099504276801219	0.134113262840835	-0.741942106943669	0.458122412589738	0.733662666681105	-0.198820749537866	-0.348127523613042
SATB1-AS1	0.157593932419741	0.475435686982894	0.740287488025077	1.70877128286384	0.514552763068262	0.823881784595595	0.624546837530619	0.532268520679607	0.785835476853412	0.500377202421507	1.11208055702932
KCNH8	1.33036151158791	0.456370971606306	0.00355588339858249	5.33209151427303	1.96487255914613	0.663065861077742	2.96331431684997	0.00304345619667811	0.0396716768770419	4.41058708912743	4.56089483362913
EFHB	0.00879977350503035	0.169241222466669	0.958532318959466	12.3251645701899	0.0424762285985498	0.276039653452458	0.153877271135849	0.877706505646216	0.959208233707594	0.0042717492974796	-0.0105024044180968
RAB5A	-0.0655435815902291	0.0489945413583075	0.180970399244436	58.3416232758162	-0.0919560576305793	0.0930845509546338	-0.987876685094561	0.323213045162345	0.625984069576523	-0.243601850952078	-0.330178098866164
ENSG00000289138	0.0142314485335912	0.212407880090053	0.946581251319776	2.33696087202477	0.0810411994932725	0.370745792849862	0.218589667249687	0.826969702503941	0.940193154634664	0.0223818930082366	0.0812038679213279
KAT2B	-0.141903626525906	0.0262818944334451	6.69043436664261e-08	310.599400900129	-0.200252900175498	0.05324225620072	-3.76116480527342	0.000169123948543617	0.00541213410845364	-0.498199443826	-0.587704540751361
SGO1-AS1	-0.152809401359447	0.113339667277444	0.177580271630695	124.393440429485	-0.100663599225887	0.181740370333597	-0.553886838907126	0.579656292778263	0.813431803293868	-0.534561182787566	-0.350884355409856
UBE2E1	-0.0949583515420859	0.0310173272555178	0.00220259355792449	146.600210078134	-0.11982926087685	0.0603329121281251	-1.98613421182747	0.0470184233828641	0.226023602372814	-0.341675779941922	-0.396459688313037
NKIRAS1	0.0801311122947169	0.0910504176626169	0.378819181222082	16.3637207003576	0.103668996871877	0.166019885940251	0.624437225003193	0.532340484620153	0.785847141388246	0.242102766390599	0.135012049302001
RPL15	-0.0161875412075739	0.129891397714014	0.900821497536283	21.6877562868145	0.0549545339337587	0.225813675473513	0.243362293353241	0.807724751375466	0.930842664140249	-0.0790402783941104	0.0191706081852074
NR1D2	-0.0073544759278685	0.0613427656122144	0.904569101224008	100.965828980839	0.00103267442761583	0.10077512858757	0.0102473144126873	0.99182396913137	0.997788432211697	-0.0495893114675509	-0.109053856093987
THRB	0.0237970923094826	0.062334587673004	0.702636533424018	310.532647676175	0.0650759244318965	0.112746349408614	0.577188749553646	0.563811956242913	0.804037196783962	0.054275403307803	0.0432389523830998
ENSG00000289130	0.153161974943021	0.121355755109882	0.206916136425313	15.698860202152	0.235432736283414	0.216782251565975	1.08603326417505	0.27746427568267	0.581930341925881	0.485600289885076	0.448342024421699
THRB-IT1	0.127269953930313	0.167568858488924	0.447548497074274	6.42964998070754	0.192945841209788	0.297260747968585	0.649079444657047	0.516287027326887	0.774592647798946	0.399271814960404	0.347309541313779
THRB-AS1	0.0501173335271073	0.164686068383635	0.7608837894179	6.29908669955307	0.233649497812117	0.268194026645973	0.871195756050688	0.38364727678568	0.677162750075325	0.142031638437221	0.444101540140218
RARB	-0.0159056887813134	0.0694603424838956	0.818877080620808	77.0343452900031	0.0390435587384692	0.122336106249332	0.319149921764675	0.749612829333282	0.906014667758171	-0.0781005336711725	-0.0186651840011343
NGLY1	0.136385413640982	0.0680523133694654	0.045056560111063	53.8076237384311	0.207473295996301	0.117828653781473	1.76080511266033	0.0782713942169993	0.300979679190332	0.429664333747295	0.381855366038698
OXSM	0.0388821393657064	0.124970999558691	0.755702329102313	7.55460442776203	0.035405275501045	0.234443362138652	0.151018459972887	0.879961153954649	0.959785507616297	0.104571558478215	-0.0273169056458885
LRRC3B-AS1	-0.463316674124741	0.221066339134491	0.0360975917732023	2.87324784259305	-0.501056351944915	0.403674812689871	-1.24123759073831	0.214517991991108	0.510276207435249	-1.56984611854792	-1.30300556726867
LRRC3B	-0.499170227846572	0.0812023510764896	7.88434781090612e-10	388.992167429551	-0.739336659588568	0.138811712280446	-5.32618355787485	1.00297776205783e-07	2.07083951761175e-05	-1.68938806592686	-1.86962854866656
SLC4A7	-0.314168500817957	0.184407497494539	0.0884437901994107	14.1946105776727	-0.444961078607947	0.308806751465816	-1.44090463209061	0.149611627284705	0.428222634726923	-1.07256032022974	-1.16961279413167
CMC1	0.0390620951013173	0.0466779962960721	0.402681538335003	60.3662121294349	0.0721303288546184	0.0910103859650498	0.792550521457168	0.428039745751532	0.712266081078258	0.105171562016046	0.0600141013893992
AZI2	-0.158479485034359	0.08183020507881	0.0527836297969357	31.8743151197694	-0.203169241459649	0.156148007148388	-1.30113246508857	0.193213116927595	0.485617097610025	-0.553466222147381	-0.594639507427965
ZCWPW2	-0.213303551506531	0.0525698568527047	4.95953357167366e-05	80.2898708958525	-0.304631221438755	0.0899140588997374	-3.38802657967479	0.000703974419447917	0.0146798855247468	-0.736259139138624	-0.835912863849307
RBMS3	-0.157114985371832	0.0478001464649495	0.00101291651370417	1216.56249574263	-0.231770300738099	0.0798385945970394	-2.90298572899346	0.0036962347992952	0.0450552702503009	-0.54891674434326	-0.662651915334241
RBMS3-AS3	-0.0427874260250593	0.104625185139958	0.682569645053585	21.2076561728681	-0.0363279685715091	0.181255808624583	-0.200423748332124	0.841149187795924	0.946751173267992	-0.167728893637332	-0.197896275060329
RBMS3-AS2	-0.134860876709797	0.153000435458708	0.378079104303154	6.16985837052016	-0.138886476037404	0.294702581786535	-0.471276753652621	0.637443113967598	0.845315403107626	-0.474717698210148	-0.441777138916481
TGFBR2	0.376573464511844	0.28799046400817	0.19101239439475	4.86341718409827	0.721795554159549	0.453904642936957	1.5901920489053	0.111791522208924	0.365649683352217	1.23049282514371	1.60489731273445
STT3B	0.0361223575613316	0.0576229659187059	0.530741621911045	55.7724857292718	0.0877346331723218	0.104886198609685	0.836474525107068	0.402888002325472	0.692857862970717	0.0953699687614596	0.0971206399975328
OSBPL10	-0.0441560452365053	0.382695887203357	0.90814270102681	9.02000661954302	0.391042101989149	0.67434861315015	0.579881228141682	0.561994715532813	0.802835877899612	-0.172292106729842	0.818376139290644
GPD1L	0.425812456722567	0.269508938481104	0.114116779820654	2.09082374710779	0.355201152901068	0.540182579868383	0.657557585414203	0.510822456621404	0.770792009307809	1.3946641388582	0.733147504036448
CMTM6	0.0321997026811234	0.0777553476015217	0.6787894461637	21.5696370647092	0.0946644335217331	0.152534979381263	0.620608033027743	0.534857552966862	0.786817836717739	0.0822911591429292	0.113599484486637
DYNC1LI1	0.0103077257043237	0.0567097182340765	0.85576876139461	35.2765572145837	0.0536083616603209	0.11130845165282	0.481619866814153	0.630076010526239	0.84081787206344	0.00929952266288854	0.0159694533999314
CNOT10	-0.0480789442621551	0.0459885314121156	0.295812686512558	52.1527393892752	-0.0625760185875621	0.0926778257385864	-0.675199467497958	0.499549044918377	0.763243031903429	-0.185371730371489	-0.260313301893361
GLB1	0.0873019959435689	0.0478369025928197	0.0680021375127589	89.7959574991453	0.161360069424725	0.085747314916164	1.88180900571043	0.0598619526211249	0.2596294853827	0.266011732359839	0.272199582141783
CRTAP	-0.0376962890456903	0.055071523188159	0.493661421646343	40.8187372689808	-0.0100941847383709	0.106203556491638	-0.0950456375645545	0.924278577437885	0.975306639477014	-0.150754162663422	-0.135513172755834
FBXL2	-0.151726919534358	0.101565228665668	0.135205298975551	64.3221455219407	-0.162401805906293	0.159891220926923	-1.01570183131266	0.309771395700069	0.612329303128334	-0.530952001215846	-0.497695844287598
UBP1	-0.0698692517425336	0.0559059356915956	0.211385600945299	41.0414576832698	-0.123692728155467	0.109472664909223	-1.12989601795147	0.258520042084715	0.560327784321509	-0.258024383171264	-0.405646890434738
CLASP2	-0.161977862639747	0.0415958347298661	9.85686520475368e-05	394.954751533293	-0.21610930226712	0.0766289423998153	-2.82020468375459	0.00479930258740749	0.0530843495183882	-0.565130417971862	-0.625410559835551
PDCD6IP-DT	-0.0426974864602219	0.299023990396799	0.886456428877559	5.46951444652046	-0.0226488095259541	0.480179162502926	-0.0471674143623758	0.962379798175447	0.987370469344694	-0.167429019577134	-0.165367670585805
PDCD6IP	-0.0883343793092044	0.038174993110785	0.0206713933331562	104.552204522067	-0.131831417460841	0.0751219929143527	-1.75489776490812	0.0792767965610281	0.302685638352189	-0.319590311197425	-0.425000434353185
LINC01811	0.944277760665339	0.466571943118222	0.0429842348162494	6.6400298631272	1.48002010122861	0.625990920148526	2.36428365586748	0.0180649750184253	0.126887291981581	3.1233171076152	3.40793113318697
TRANK1	-0.461779834576885	0.153684418627789	0.00265818681218278	22.2841798604534	-0.64240591822541	0.250614180741248	-2.5633262903374	0.0103674565441177	0.0897439664823107	-1.56472202976762	-1.63913033333591
EPM2AIP1	0.119100265049782	0.0531638072648958	0.0250746413558928	54.5980214629632	0.2276577348816	0.110302042349542	2.06394850024774	0.0390225995401339	0.203056955777966	0.372032659650003	0.42985331875301
MLH1	0.0138651939792565	0.0636094221829204	0.827449445436145	39.2679648996433	0.0351830551731308	0.120359725181595	0.292315848345846	0.770045142510934	0.91477104256214	0.0211607369967222	-0.0278453385070644
LRRFIP2	-0.0400576410811695	0.027197235141438	0.140789569830441	196.270811697886	-0.0510313419583399	0.0643617885039533	-0.792882596095125	0.427846228119265	0.712142726405828	-0.158627318640051	-0.232860428613093
ENSG00000290046	0.0105765672910903	0.067464219766163	0.875423762318273	58.2010045503185	0.0441550344052339	0.112617013475617	0.392081383109967	0.69499808262561	0.87702326217653	0.0101958869973101	-0.00651025768646643
ENSG00000271993	-0.022048246356308	0.176656980012411	0.900675365632984	2.97145304288869	0.0540057475960213	0.3504148056072	0.154119479918778	0.877515529030695	0.959156708119296	-0.0985808827071171	0.0169144244966991
ENSG00000271653	0.0644997260019994	0.251691415019509	0.797746142685698	2.27618907054206	0.145879291954736	0.441207990596374	0.330636106017828	0.740919370026849	0.901763739489777	0.189985021740755	0.23538678644269
GOLGA4	0.0295469127630323	0.0374346217779326	0.429940342459872	276.884436865407	0.0548199084710412	0.0736328625901298	0.744503290279381	0.456572051403212	0.732853853812261	0.073446298874511	0.0188504731232234
APRG1	0.477335861302247	0.154118871698983	0.00195362760320726	8.06664622300969	0.786175953833553	0.281172142595972	2.79606630505797	0.00517287865861818	0.0557417671950583	1.56645207839786	1.75799185238658
ITGA9	0.156325735015455	0.225384022970895	0.487934828592301	22.8875740925501	0.295602467497554	0.360897428007935	0.819076126779866	0.412742981561943	0.700285444216489	0.496148812997533	0.591423728602865
ITGA9-AS1	-0.0476860156534924	0.0484261888340667	0.32476386837737	174.496881796355	-0.0757552217689337	0.0807867499841034	-0.937718397928377	0.348389146439043	0.647462580867205	-0.184061638450759	-0.291653027248447
CTDSPL	-0.14427700199134	0.0415294174517085	0.000512585937344707	509.942743370376	-0.209855593948584	0.0717241402681194	-2.92587116644551	0.00343493153796143	0.0428380276218247	-0.506112687997011	-0.61053944065964
VILL	-0.104633675824249	0.148931178069064	0.48232753913201	9.07594788011447	-0.136591818518672	0.256087106454348	-0.533380303326678	0.593770349316769	0.820979669958657	-0.373934984013743	-0.436320516430934
PLCD1	-0.0176984812066611	0.0770341101275682	0.818287104810796	52.5130602037464	0.0141087168542592	0.136340546883382	0.103481445371691	0.917580874878444	0.972700111783994	-0.0840780136006382	-0.0779594437275631
DLEC1	0.397685175777618	0.137236077775828	0.00375768585012323	16.7570194887968	0.549031851205895	0.242431605173867	2.2646876046221	0.0235318566675408	0.149127234144734	1.30088292083109	1.19407073032406
ACAA1	0.0751096313635453	0.0536352974202345	0.161400484618039	40.7272565557741	0.133987593024391	0.10148815479086	1.32022888090244	0.186758612128637	0.478015155990103	0.225360280725282	0.207108705184398
MYD88	0.438807535958338	0.211817068706935	0.0382995449376199	3.03851434056546	0.700937998258992	0.390030405145574	1.79713681039142	0.0723139031548608	0.287810022932387	1.43799197994866	1.55529870919932
OXSR1	0.114285657915492	0.0495389479265781	0.0210556021729158	86.3085601742391	0.204640596207873	0.0945672068091038	2.16396997556422	0.0304666537677221	0.173248662907645	0.355979926993067	0.375119296174608
SLC22A14	0.0979957409599509	0.254129793175359	0.699783335904648	2.95030349136969	0.449658509637641	0.438991642102722	1.02429856633221	0.305694274907353	0.608912702900259	0.301666527249912	0.957764089512252
XYLB	-0.0804105883693806	0.0744578140114786	0.280165210931649	25.8501250541511	-0.112477072275485	0.129998712042605	-0.86521682029144	0.386919795006514	0.680711829548595	-0.293171022138406	-0.37897641801554
ACVR2B	-0.0427999798632875	0.0821537815227447	0.602384920234611	27.9255310489903	-0.0321625522663527	0.13854949902667	-0.232137629455892	0.816431118950893	0.934814397045271	-0.16777075030461	-0.1879910477718
EXOG	0.0280021085897586	0.0511711966754247	0.584224827396177	40.799996153884	0.0388649627162239	0.0927876366446821	0.418859280413101	0.675318977741466	0.866705520010808	0.0682956546559492	-0.0190898796530378
SCN11A	-0.63726611833016	0.108974526094457	4.97982771448321e-09	40.4288813491925	-0.936835674877561	0.20108277306038	-4.65895541731092	3.17818019223561e-06	0.000297494984665961	-2.14982364231394	-2.33927491589198
WDR48	0.0825565416659227	0.0808072817076553	0.306947859287112	68.9879535865008	0.132815523793894	0.140179566343416	0.947467075682901	0.343400825674972	0.644396971225235	0.250189567283853	0.204321561889358
GORASP1	0.20698534099547	0.0626371996189192	0.000951421021662154	32.6227874845966	0.283403229091386	0.123107070332268	2.30208734824471	0.0213302467597267	0.140189229180344	0.66505669865053	0.562414328267423
TTC21A	0.13541640389379	0.0514081824160271	0.00843504376485904	51.3859343785313	0.176799785125503	0.0976642921046715	1.81028072098263	0.0702522651999889	0.283449670254431	0.426433487703211	0.308914734261671
CSRNP1	0.64767657521794	0.0881425221207214	2.0110364744824e-13	14.7793671928471	1.05854548227425	0.221470274102558	4.77962781490063	1.7561999635428e-06	0.000196879582748846	2.13439747140925	2.40567791496212
ENSG00000287620	0.681702192526749	0.274670355882853	0.013068683314235	1.72444533402019	1.28979407265615	0.485578350147712	2.65620176901173	0.00790263157556663	0.0740379143969023	2.24784476272724	2.95557969669982
ENSG00000287780	-0.358986268734278	0.209769432957757	0.0870188523971784	3.7911428530575	-0.537364519625751	0.382301684147037	-1.40560332823194	0.159841947200603	0.44119437613185	-1.22199050769348	-1.38934523345366
SLC25A38	-0.170468624347335	0.100410460738437	0.0895610406245833	10.6883433633957	-0.228587344995979	0.17368295845173	-1.3161184438225	0.188134291411278	0.479262435576879	-0.593440085602871	-0.655082947969321
RPSA	-0.341235279692247	0.150876490625121	0.0237167967448178	12.2849637502187	-0.44793400010813	0.258934445030291	-1.72991275863561	0.0836458634033993	0.310782140954608	-1.16280564098682	-1.1766823067597
MYRIP	0.521070495564607	0.157248960641854	0.000920815110568171	104.86233020241	0.915204307391866	0.245765571879612	3.72389143195443	0.000196175315439089	0.00596922808295775	1.71227091097971	2.06481716708027
EIF1B-AS1	-0.189477445668515	0.0525483002693163	0.000311220470162621	112.086079582341	-0.260730703795682	0.0874050928582132	-2.98301500827457	0.00285423997745576	0.0380802921414564	-0.65681878261411	-0.731518831300762
EIF1B	0.161181060879913	0.101317488425692	0.111643038679273	11.4548068327464	0.259928004068182	0.200683423997116	1.29521411829169	0.195246375781127	0.488247758717903	0.512337308941331	0.506590990941846
ENTPD3-AS1	-0.203219264684666	0.0628520396001773	0.00122370586591514	96.7183820590098	-0.278410475945126	0.0999850117322819	-2.78452211107994	0.0053606665985124	0.057272458953231	-0.702636383247638	-0.773560766300842
ENTPD3	0.243436234590917	0.260045802665095	0.349207134908917	3.28683453672634	0.255549442065377	0.463844881112766	0.550937290613864	0.581676663234012	0.814922706583403	0.78659028045135	0.496178909973849
RPL14	0.0449933208106613	0.101427744497905	0.657331995729633	22.0254685527861	0.10816829497274	0.171366877944819	0.631208879276952	0.527903956977195	0.782755736873861	0.124947294071507	0.145711236865252
ZNF619	0.379054616506086	0.223428711305746	0.0897846180404847	1.97924428440738	0.570671359673196	0.418103478598897	1.36490459631086	0.172283037455732	0.458615416741951	1.2387654148969	1.24552879215459
ZNF620	-0.221924362430066	0.148302992268479	0.134542838295221	5.52244719648198	-0.280808093750333	0.275242189931769	-1.02022184106275	0.307623261440424	0.610596149046547	-0.765002413341803	-0.779262225067927
CTNNB1	0.0127476108368169	0.0342792065820958	0.709985248569351	108.516894707655	0.0449021744160003	0.0676320489614963	0.663918587496345	0.506742418984769	0.767955001650704	0.0174345215637522	-0.00473358254025493
TRAK1	0.0960880916263087	0.0376535858519568	0.0107138032671209	519.656036374965	0.15540541933153	0.0717602788927156	2.1656189430906	0.0303403176231291	0.172765227078383	0.295306094528821	0.258039613899533
CCK	2.18601984583019	0.274415628429787	1.6377246729933e-15	33.7522771724501	3.42054430302143	0.469617519963037	7.28368120356893	3.24832111060974e-13	1.10607451451827e-09	7.26349992337342	8.02243587161033
SEC22C	-0.0433178811874476	0.0543963574380218	0.425835660889375	39.2153586420398	-0.0160966422319395	0.106641405645952	-0.150941767266085	0.880021652405945	0.959785507616297	-0.169497522867256	-0.149786825473315
SS18L2	0.101057055308484	0.1052060049356	0.336771655067076	10.9335223783039	0.18860485980477	0.206132466508841	0.914969208873659	0.360207794938886	0.656464711364728	0.311873478605472	0.336986825810229
NKTR	-0.0538968785459072	0.0345541321062511	0.118811644190893	288.294561194877	-0.0445858477334269	0.0631273863317917	-0.706283759303574	0.480011691108518	0.749217336577023	-0.204769729225336	-0.217533248660964
ZBTB47-AS1	0.0780503293211781	0.107899890496536	0.469459510472804	90.7109730103367	0.161396057792992	0.174173462725828	0.926639772024576	0.354113597794194	0.651424203333751	0.235165076178365	0.272285161335149
ZBTB47	0.160555744378814	0.0667631608091427	0.0161788683255006	35.4895878488366	0.253573505633558	0.125492497671851	2.02062681305957	0.0433184111491971	0.215227899007478	0.510252395606115	0.491480196080443
HHATL	0.00492202658764442	0.116412663398708	0.966274809555653	105.732477101845	0.029770580351696	0.187033790021042	0.159172202778689	0.873533203598714	0.957400176747158	-0.00865732940817551	-0.0407160312235134
CCDC13	0.025437141515853	0.0984411793304538	0.796098680851586	11.2598674046532	0.0503502114570256	0.189945694736943	0.265076876455431	0.790950240257624	0.924272036066395	0.0597436109350826	0.00822167600158176
HIGD1A	-0.138859447157385	0.121113098996661	0.251577130974901	8.33411695979901	-0.0812201717251683	0.253991565647709	-0.319775074097627	0.749138844254564	0.905749296335002	-0.488049623456529	-0.304648504163907
ENSG00000235288	0.379238594327262	0.249779600065076	0.128940575761715	1.77409040937407	0.687904365373685	0.460907824758152	1.49249877832871	0.135568437275283	0.405082462925107	1.23937882876345	1.52430514537128
ACKR2	-0.0775912247350932	0.161286842862588	0.630462504474637	4.10900778899879	-0.141712225088839	0.284440549862296	-0.498213862817538	0.618333312486147	0.834221226042136	-0.283770776298706	-0.448496680149408
ENSG00000273328	-0.603679329165284	0.280718373173111	0.0315172432398338	1.91217709794433	-0.390221320130819	0.504272431614759	-0.773830365624527	0.439031112922525	0.720641981121349	-2.03783947990355	-1.03944339215282
ZNF662	-0.294297784567669	0.0950037910401527	0.001949972970611	12.3184614133449	-0.403840923115803	0.182753099434414	-2.20976237538851	0.0271216582180008	0.162225540786068	-1.00630791649864	-1.07183037421241
KRBOX1	-0.0169714059074594	0.254546446847173	0.946841933466969	1.64755673864001	-0.212239335525722	0.481940008295193	-0.44038538380844	0.65965800915164	0.859065608554121	-0.0816538188379092	-0.616207902198392
GASK1A	0.240132637329766	0.0716661503612801	0.000806040549279269	263.790534997223	0.374204148964456	0.119404841882515	3.13391101286029	0.0017249315786228	0.0271636117899132	0.775575515973114	0.778336023353922
POMGNT2	-0.0226645478448953	0.084839522917856	0.789356672725079	14.1023708182046	-0.0233804521109251	0.153511851117842	-0.152303890160097	0.878947256812357	0.959435671492061	-0.100635738431877	-0.16710749334713
SNRK	-0.295873777296292	0.0671316952834643	1.04636545845787e-05	55.641264631891	-0.431914155885551	0.119332021866547	-3.61943214511673	0.000295250217367653	0.00796650065003747	-1.0115625487534	-1.13858762749437
ANO10	-0.195048734291253	0.0606868057689598	0.00130889603363699	141.534813062712	-0.259974768835142	0.102405422977205	-2.53868165646864	0.0111271020194265	0.0942703415262863	-0.675394422187789	-0.729721242044142
ABHD5	0.057319939430721	0.0938015683442597	0.541148898807631	16.255662245912	0.0940758646933845	0.165357940590312	0.568922570984756	0.56940868714072	0.807071957377974	0.166046371888783	0.11219988656109
TCAIM	-0.181758909605392	0.0580337581418243	0.00173648622111903	71.6211160083851	-0.23288013552114	0.0994214118658455	-2.34235393715166	0.0191625329338626	0.131665653568577	-0.631083848803674	-0.665291067095645
ZNF445	0.0510161369309501	0.0590874060559591	0.387916923268729	31.1318811043969	0.0716218959913406	0.112383602814112	0.637298451000962	0.523930459741488	0.780302919416309	0.145028404393528	0.0588050642361405
ZNF852	0.0780357104212274	0.0925389867269929	0.399075287330054	12.451766398925	0.0984735927205801	0.189446105340803	0.519797398544729	0.60320479271214	0.826140115741367	0.235116334238244	0.122657543724573
ZKSCAN7	-0.117590086736725	0.106807844770308	0.270918459616531	9.85579381641329	-0.105031452910425	0.18664456350056	-0.562735131099116	0.573615258159408	0.809583762923405	-0.417133898228375	-0.361270972338117
ZKSCAN7-AS1	-0.146265657378694	0.0505828148023284	0.00383276185775725	74.4169714406902	-0.187557301102627	0.0821240795795027	-2.28382834928526	0.0223816208793664	0.144856899220791	-0.512743208907556	-0.55751481056157
ZNF660	-0.0866402748448985	0.108455508545438	0.424374229575239	10.4450623063657	-0.038357148608604	0.198037016496732	-0.193686762642362	0.846421157447526	0.948890430161712	-0.313941873993746	-0.202721600551059
ZNF197	0.0134733804357232	0.0618247303101225	0.827484698792273	65.3410175961419	0.0566980102379126	0.105093947764711	0.539498338808728	0.589543042900123	0.818896831350636	0.0198543628959342	0.0233165392998073
ENSG00000272077	0.0649052759199412	0.220293669422209	0.768276014748002	2.09507476942425	0.0647023201622816	0.39063660170509	0.165633020254278	0.868445759799574	0.955401897645056	0.191337195288913	0.0423505333307426
ZNF502	-0.141544173538938	0.126240826662363	0.262192765960244	6.51454080542454	-0.220829188992653	0.237864690249465	-0.928381546504672	0.353209687334148	0.650917775314191	-0.497000965416111	-0.636634300121642
ZNF501	-0.279981208817004	0.170411019314159	0.100387906325576	3.69348369392604	-0.358988339136815	0.301479398927975	-1.19075578767019	0.233749470078476	0.532885327753157	-0.958573977533738	-0.96517235824417
KIAA1143	-0.263884303363353	0.118486706464629	0.0259391479315659	9.2162747346833	-0.414144020603596	0.217634498264439	-1.90293369804076	0.0570491971998792	0.252740182868047	-0.904904111510601	-1.09633081184361
KIF15	-0.358681278108406	0.131304467859993	0.00630130536790732	7.17242255738409	-0.544518342444231	0.232594832704354	-2.34105949867062	0.0192291024035108	0.131669562375631	-1.22097361621232	-1.4063567962382
TMEM42	0.170833094520642	0.102726149695221	0.0963133950334663	9.1464643571073	0.273319479220797	0.192095972615315	1.4228277433392	0.154786096747702	0.434671624866956	0.544518857987535	0.538435492282838
ZDHHC3	-0.051090300577959	0.0881718805613757	0.56229242695329	33.5548603162337	-0.0637284988282713	0.139930601540992	-0.455429320866619	0.648800405110069	0.852225728484196	-0.195412113007921	-0.263053863194673
TMEM158	0.666554712533719	0.210494923601504	0.00154228559610929	3.32659077193632	0.888284460303725	0.416974545776855	2.13030859869104	0.0331461441210803	0.183070050951436	2.19734044535053	2.00080262820923
LARS2	-0.0160097419940812	0.0440346102096363	0.71617779651176	61.9696581153719	-0.00946398289808483	0.0889397020829965	-0.106408979077232	0.915257869253389	0.971611819562885	-0.078447465073895	-0.134014572854078
LIMD1	0.105720518846956	0.0781298853474707	0.176011539437727	38.4443941652201	0.164413388371657	0.149601198807929	1.09901116890611	0.27176319423483	0.575175067214892	0.327422272380417	0.279460277337194
LIMD1-AS1	0.0247919469491759	0.240059966696921	0.917745530263788	1.73760261990117	-0.0711801523427489	0.426749589793149	-0.166796065058319	0.867530514943473	0.955385725426767	0.0575924206922051	-0.280773657887198
SACM1L	-0.0402853323281841	0.0589356696314153	0.494260917199566	44.5848147294905	-0.0592150955583924	0.108908406448938	-0.543714645077976	0.586637852934029	0.817782066555698	-0.159386480626626	-0.252321133988807
LZTFL1	-0.0795581801669145	0.0996704668153443	0.42474737293555	11.9035319369993	-0.0777269416001062	0.182287709260784	-0.426397050658576	0.669818550142314	0.864026801364616	-0.290328945805467	-0.29634171419983
FYCO1	0.078461573787651	0.065337299212752	0.229801803588903	27.35617904998	0.149243082690204	0.125750846418714	1.18681573079252	0.235300312503215	0.534683077721717	0.236536236335943	0.243385773661476
LTF	-1.06982603619843	0.593973402636489	0.0716816702387423	5.84650910919283	-1.16966215769783	0.850834653972688	-1.37472322293936	0.169217268709887	0.455070239633627	-3.59205320039985	-2.89292887558595
LRRC2	-0.844598961846378	0.397210823095691	0.0334762793731922	4.41483949601071	-1.25328929149908	0.580173901122896	-2.16019591552361	0.0307575062285873	0.174665037068555	-2.84110719154967	-3.09179153590738
ALS2CL	-0.21038549975609	0.156174209118098	0.177941383296056	5.57282691906581	-0.202466214246876	0.27666750746304	-0.731803369696109	0.464288592040282	0.738867866902815	-0.726529850055969	-0.592967731110212
TMIE	0.18088525026424	0.18216681069349	0.320727056540525	7.10852751002227	0.266652892065444	0.297158219796489	0.897343146853089	0.369535839677115	0.664743184119617	0.578034483307943	0.522582560384814
PRSS50	0.0356189455503316	0.246163148821613	0.884950504317708	2.10326272231605	0.138188887391197	0.441662320344572	0.312883578756245	0.754369113916177	0.907536351512269	0.0936915060741683	0.217099249360671
MYL3	-0.00257266375377657	0.122374888112073	0.983227461692134	9.51084176804465	0.0490914041716673	0.227510098306762	0.215776814027284	0.829161722306497	0.941112596000665	-0.0336459228783411	0.00522827237503521
PTH1R	-0.0532921925037019	0.0769985047967528	0.488862075792118	51.0688465097329	-0.0647642300252255	0.12500716400746	-0.518084147732212	0.604399559991026	0.826828485995085	-0.202753601407187	-0.265516798988858
CCDC12	0.0168721240772305	0.0613065883507696	0.783155682833223	27.5207234910709	0.0523777277068459	0.115397150286125	0.453890997975047	0.649907283099579	0.853009684708629	0.0311863618575929	0.0130430450591706
NBEAL2	0.0175225433334417	0.105962660118901	0.868656492036098	8.33755475493053	-0.00934060899923144	0.199629517073592	-0.0467897189561807	0.962680823144697	0.987451387754116	0.0333549721187537	-0.133721193652555
SETD2	-0.0579331615973466	0.0297290956187588	0.0513309685237951	223.577455197007	-0.0678531730881876	0.0581482009837831	-1.16690064249986	0.243250496428352	0.544521788989357	-0.218227394813667	-0.272862207197418
KIF9-AS1	-0.105141874317378	0.0611153281635461	0.0853625398119174	167.314693469168	-0.134166647143994	0.0991502027214156	-1.35316563619103	0.176002720723244	0.464584267447884	-0.375629405660061	-0.430553536153336
KIF9	-0.00820839556153948	0.0977361687344222	0.933068167291918	13.2849701802305	-0.0668226046525226	0.171193305552832	-0.390334215679366	0.696289425460149	0.877787727072779	-0.0524364271734616	-0.270411548285124
KLHL18	-0.130011726423817	0.0616137433434178	0.0348489513864076	32.4660905479731	-0.164585010328577	0.120250419819079	-1.36868553620187	0.171097593423649	0.457514376646035	-0.458549792712784	-0.502887434860015
PTPN23-DT	0.00145013980808828	0.140657211513549	0.991774160353664	9.36171683722396	0.0474648036669199	0.262138139032922	0.181067905044366	0.856314276227788	0.951367691470026	-0.0202332002389271	0.00136026818846328
PTPN23	-0.0135133881845435	0.0712581258810108	0.84959127134761	19.8343065493788	-0.0217726998961854	0.127175136251713	-0.171202489243586	0.864064550260062	0.953710106820834	-0.0701241898400299	-0.163284309793803
SCAP	-0.0352424192612785	0.05776007783493	0.54176121184352	51.9401276197712	-0.0159800105460998	0.100850117099298	-0.158453068828524	0.874099799039486	0.957646574712909	-0.142572536515041	-0.149509479039573
ELP6	0.0314124537573456	0.0922714121720355	0.733528674695339	17.3047218993236	0.0352116055053369	0.16886236003569	0.208522523893984	0.834820997626643	0.942965444029986	0.079666335111523	-0.0277774467265202
CSPG5	-0.124002642015523	0.12739025428377	0.330350761879638	54.5343812898285	-0.0815403662052891	0.201719277821856	-0.404226938970601	0.686045845695233	0.872281812834106	-0.438514466292839	-0.305409916438162
SMARCC1	0.104705959481275	0.0524021055712528	0.045703105270979	120.456671407669	0.176407968633588	0.100104651466846	1.76223548105568	0.0780295196538441	0.300337327201585	0.324039556032521	0.307983007124818
DHX30	0.053557431458784	0.0449058520217614	0.233002400243424	53.8240250434301	0.0868597959979978	0.0827177873332264	1.05007397801981	0.293684101621664	0.597369607823	0.153501519752682	0.0950403050640456
MAP4	-0.0059658742390456	0.0288361901523994	0.8360969890077	425.545492196798	-0.00456495933686863	0.0589271572086959	-0.077467835767156	0.938251377697257	0.980204041268947	-0.0449594733403893	-0.122364850878957
ZNF589	0.303026155522692	0.0761466804675305	6.90586793815857e-05	38.1077350905876	0.43527585180219	0.134439665527678	3.23770406668094	0.00120495729099973	0.0214379848241272	0.985273380252524	0.923562587324598
NME6	-0.033275276636235	0.104912314752733	0.751112892589893	9.74655276981351	-0.0950221279271421	0.20275576029016	-0.468653160783979	0.639317572051388	0.846583723202844	-0.136013742873711	-0.337469116364816
ENSG00000289043	-0.166443578023877	0.144692036643266	0.250008014660676	5.42986467168772	-0.17136119694259	0.258993298064883	-0.661643363835848	0.508199809583377	0.769152363391167	-0.58001988520852	-0.519000990779553
FBXW12	0.210760793321464	0.256161216454477	0.410640955213951	2.44509103193535	0.263969397626699	0.478320282207382	0.551867456693487	0.581039166289643	0.814369149297625	0.677644709501207	0.516201296089486
PLXNB1	0.128049344032967	0.0467277821343479	0.00613783205512418	181.24797467943	0.235250917812297	0.0805523019984546	2.92047417610499	0.00349499161252227	0.0432644261493874	0.40187043632335	0.447909665889028
CCDC51	0.197423727086985	0.258276431761902	0.444635315060293	1.77802415479458	0.269420487703133	0.477188160279315	0.564600109829699	0.572345790554537	0.809121809064588	0.633176624625684	0.529163814652273
TMA7	-0.103473252908703	0.0713517278619954	0.147006751474054	52.752901375485	-0.0841503217785251	0.143435437115497	-0.586677347458884	0.557420424256427	0.799524076058109	-0.370065933370009	-0.311616307653817
ATRIP	-0.268904911415052	0.152962518690812	0.07875106499932	4.55398331321573	-0.36224610170862	0.2767654366884	-1.30885599749386	0.190583134281588	0.481982261208915	-0.921643686844831	-0.972919213867182
SHISA5	0.186926181609361	0.0790657147803802	0.0180696603971768	47.0067874983945	0.268866330174396	0.13304992823787	2.02079274852152	0.04330122380052	0.215206438882585	0.598175992921773	0.527846045701064
PFKFB4	0.110097694424962	0.117612689655448	0.349219708596927	35.0563542703827	0.149991179457935	0.193910996299687	0.773505279845637	0.439223405254827	0.720790131437712	0.342016532594456	0.245164723945273
COL7A1	0.0155501238651562	0.151934051174693	0.918480573865328	13.633629445891	0.0383151315154376	0.251471310825901	0.152363827864102	0.878899985122124	0.959435671492061	0.0267785845696611	-0.0203973607341894
UQCRC1	-0.0261679633206791	0.0804063247956416	0.744843107662756	24.5653179032704	-0.0153255973082635	0.14223925857755	-0.107745199613142	0.914197814081669	0.971473137800345	-0.112316731387331	-0.147953305205671
SLC26A6	-0.153758439113908	0.132950661228336	0.24747362661917	7.65773679849805	-0.177471276274728	0.266141266718274	-0.666831109895451	0.504880018730113	0.767254596280982	-0.537725438754621	-0.533530564800966
NCKIPSD	-0.0704416954671252	0.104057796278292	0.498439079453319	13.0060349505417	-0.0993607995638106	0.199121826364812	-0.498995019168673	0.617782892962749	0.833947580526945	-0.25993300952762	-0.347786339312807
IP6K2	0.0653708185268087	0.0706134745786953	0.354573013385836	38.6674126727653	0.141371033642118	0.135270410264633	1.04509946680542	0.295977000481676	0.599341319237876	0.192889394835005	0.224666291781304
PRKAR2A	0.088420092066935	0.0385916442838241	0.0219534718297569	92.2897048860873	0.138094984851851	0.0738781455254247	1.86922646568499	0.061591313674481	0.263575519419657	0.269739658159915	0.216875952113277
SLC25A20	0.0598791373900913	0.0870962616715086	0.491764391840658	24.2122933328931	0.152901556419099	0.152665678900985	1.00154505924195	0.31656336728875	0.619363239286077	0.174579180384278	0.252085507651799
ARIH2OS	0.00597670892995005	0.169861034843812	0.971931526357978	4.24293869327853	0.0532109429843809	0.332671487780026	0.159950416368612	0.872920133219364	0.95699355606662	-0.00514083611873555	0.0150244044479171
ARIH2	-0.0389051833593996	0.0488679860337409	0.425957505784332	97.2784812315809	-0.0501379381645147	0.0837564794508092	-0.598615635390467	0.549429227173969	0.794112408839243	-0.154784825329593	-0.230735942849853
P4HTM	-0.000839592801971732	0.0530502267355941	0.987372906564905	36.3594655455247	0.0497563719614712	0.101544286051533	0.489996767875448	0.624136185967891	0.83748173824349	-0.0278675646678279	0.00680954459731109
WDR6	0.11211509493252	0.0453756552934367	0.0134803499800426	97.4969343967548	0.206914756600578	0.0859989215121044	2.40601571464422	0.0161275709582156	0.118957334722202	0.348742894705942	0.380527177147378
DALRD3	-0.0527917910274811	0.0948183006124992	0.577685982958692	11.5676758131333	-0.0943032374974728	0.174374899423212	-0.540807408689002	0.588640335759801	0.818681343237273	-0.201085176363387	-0.335759617822591
NDUFAF3	0.495014998148296	0.143451908772744	0.000559055344733913	5.3154623679838	0.71429179021261	0.272090595364028	2.62519838018276	0.00865984958937403	0.0792272016043169	1.62539737745949	1.58705360109346
QRICH1	0.0726999073972053	0.050493817775898	0.149930108445033	42.7505012026197	0.121118339715112	0.0979538541326685	1.2364836563865	0.216278837133659	0.51225708429731	0.217325844367399	0.176506030752009
QARS1	-0.118471735283361	0.0763526712362431	0.120748773822254	18.1752240433551	-0.130526003112387	0.152264446728018	-0.857232308114173	0.391316510457083	0.684320029144503	-0.420073466924588	-0.421896200615216
USP19	0.018469321477462	0.111001470748701	0.867851554816327	8.39766230445531	0.0362377918481179	0.18498761134122	0.195893074057133	0.844693858348487	0.948359527314742	0.0365116941538998	-0.0253372082915172
LAMB2	0.272805598858359	0.0635817773662972	1.78170516481986e-05	35.0997278494398	0.452065075831229	0.122020110166142	3.7048407448223	0.000211523587157124	0.00628334009167982	0.88451281903847	0.963486827261865
CCDC71	0.0900235782412334	0.231964116074973	0.697947439937329	1.92340115356913	0.196921467489791	0.418227995739441	0.47084716828109	0.637749878189929	0.845479901930113	0.275085958316323	0.356763453968065
KLHDC8B	0.275908434615882	0.136526675291764	0.0432888464999437	6.10805615815242	0.403540743686073	0.246057928300246	1.64002333301637	0.101000315589151	0.346559146063391	0.894858209950876	0.848097511114311
IHO1	-0.064074784584546	0.21685407427883	0.76763165675474	3.15531107116981	-0.00443641304103487	0.35064875059372	-0.0126520143976647	0.989905422362109	0.996888608590129	-0.238704627772307	-0.122059171882176
C3orf62	0.219233602253153	0.0899527028165286	0.0148010921507629	15.2459997060914	0.337093098622301	0.148634539124067	2.26793247793453	0.0233333224535635	0.148692397280277	0.705894519473236	0.690087127775334
USP4	-0.0124490257153346	0.0531157218303706	0.814693450072172	71.3052875090959	-0.013088354271764	0.092453140930201	-0.141567437732	0.887421688758136	0.963147613193494	-0.0665754213337489	-0.142633212529994
GPX1	0.353770273327068	0.195425350392955	0.0702558112467971	7.11108392224794	0.60776128878156	0.353651715173073	1.71853058448798	0.0856998807799322	0.315345391895179	1.15446304294049	1.33372746211203
RHOA	0.10865166370127	0.0581649040877831	0.0617629747017239	42.6392201368939	0.175686764764277	0.104667522590254	1.67852224277865	0.0932451919723054	0.331451467707328	0.337195216135253	0.306268007296817
TCTA	-0.00513950512606956	0.0942285130918662	0.956502556120562	16.6624994577832	0.0359847343450672	0.170089363191912	0.211563696105238	0.832447434483922	0.942284260800088	-0.0422042158341073	-0.0259389709728804
AMT	-0.0450662121231748	0.0784438828775203	0.565627763582834	17.9268116673058	-0.000125654058886333	0.148684733474246	-0.00084510397234628	0.999325704668455	0.999983431153907	-0.175326760502699	-0.111808324337504
NICN1	-0.0849486924625247	0.113667699176073	0.454856897561434	7.39901422239818	-0.154273903836437	0.213283212082306	-0.723328865550389	0.469477862677192	0.742531462491012	-0.30830184584731	-0.478367952071598
DAG1	0.0635898825128266	0.0518814210024261	0.220320117698931	61.9731053829871	0.128785391083813	0.102238160683052	1.2596606807419	0.207791795229602	0.502481522312175	0.186951446231068	0.194738034680595
BSN-DT	-0.151351405664819	0.21140862720017	0.474041503900678	2.55372872462307	-0.206420290905567	0.367860688524488	-0.561137129747493	0.574704058146371	0.810263924164551	-0.529699973046456	-0.602370399451459
BSN	-0.497593906729481	0.237923925531003	0.0364922941412353	10.396600813477	-0.678558543279772	0.384633674287147	-1.76416832077265	0.0777036445925339	0.299570328653673	-1.68413233876816	-1.7251001241098
APEH	-0.181123457823202	0.129124151116244	0.160703981439284	6.75089289120463	-0.236884864964078	0.227702501641936	-1.04032614159234	0.298188402929108	0.601266319096503	-0.628965142688854	-0.674814186144338
MST1	0.118029883990955	0.114500692874459	0.302624091564794	15.3796841552893	0.225894926234761	0.212404069925445	1.06351505559216	0.287548441266847	0.591144453810296	0.368463824125287	0.425661415943316
RNF123	0.312004624541686	0.0941574351512813	0.000920872596585942	11.2197785702422	0.463180444840132	0.206389823358623	2.24420195386916	0.0248194103885133	0.154023062843792	1.01520914838695	0.989918820696176
GMPPB	-0.195141406871667	0.219601767671367	0.37421007061822	3.00059771083522	-0.361495170453516	0.405326182983427	-0.891862370678128	0.372466706074617	0.667939602361002	-0.675703408594471	-0.971133523262702
IP6K1	-0.131849875813339	0.0787724180923049	0.0941684088897583	45.6635699829142	-0.198681593610834	0.138206698669698	-1.4375684791203	0.150556529862176	0.429257142643746	-0.464678500603268	-0.583968023792975
UBA7	-0.34927249400128	0.112142393266415	0.00184229054350199	13.0909908753414	-0.469439577096945	0.203718649790403	-2.30435248603861	0.0212028648870247	0.139917545552863	-1.18960310317029	-1.22782188380065
TRAIP	-0.314113555948633	0.235572693127993	0.182399281837641	2.04473034561591	-0.450846268337301	0.427669601604476	-1.05419292520645	0.291794598461176	0.595845282620843	-1.07237712453516	-1.1836075878413
MON1A	0.139101229935901	0.178998619935674	0.437095152047963	5.86788603156342	0.20076312952366	0.32818764656472	0.611732743828517	0.540714594148229	0.790040653372921	0.438719334853655	0.365898803912337
RBM6	-0.0140386211078029	0.0317521260120888	0.658393914318275	399.02417530948	-0.00089326850852252	0.0605882742443384	-0.0147432571675532	0.988237008872686	0.996888608590129	-0.0718754072217458	-0.113633687047155
RBM5	-0.10105304891646	0.042228479742993	0.0167109208692153	123.70443650288	-0.13539655527845	0.0813118038855096	-1.66515252163258	0.0958823304896453	0.336665146989046	-0.361996554793714	-0.433478218519592
SLC38A3	0.133855703511696	0.10651148006489	0.208853015459502	19.7182343959037	0.2605122266242	0.183841446136005	1.41704839740803	0.156468778017954	0.436634760330583	0.421229842775905	0.507980253570237
GNAI2	0.0318395085244166	0.0650893446628637	0.624724024474824	56.0109167382636	0.0718739766438245	0.110387551913299	0.651105812186833	0.514978184862284	0.773948163518766	0.0810902095449811	0.0594045039979724
ENSG00000213600	-0.179104838360556	0.242093779645761	0.459411682580811	2.06789348946753	-0.0745971312142222	0.44905199233689	-0.166121367875499	0.86806143865896	0.955401897645056	-0.62223471637034	-0.288899124799149
ENSG00000230454	0.078682780256749	0.183808730008681	0.668601039999058	3.10018958009663	0.109586769758483	0.318115010512277	0.344487893174265	0.730479399359871	0.895969011726769	0.237273776951693	0.149084324721669
SEMA3B	0.0269424093905355	0.0722251388429641	0.70912337660283	110.771271982637	0.0654578995482624	0.122995437334222	0.532197786901558	0.594589015600438	0.821538887714948	0.064762434298105	0.0441472770423862
LSMEM2	0.313807713088111	0.189310574566602	0.0973912900374823	4.15200815146656	0.572272558460123	0.377121057604968	1.5174770724672	0.129146277874436	0.394780177512715	1.02122095736434	1.24933639186534
IFRD2	0.106066044852651	0.124627478088015	0.394733423799953	7.89718763607926	0.156964689916932	0.237760325928221	0.660180327832823	0.509138114880663	0.76965446141575	0.328574315826689	0.261747509682629
NAA80	-0.303338247069345	0.267329133036708	0.256501225764635	1.82166974425969	-0.157117601700562	0.470036641962624	-0.3342667096006	0.738178308948631	0.900524767587491	-1.03645038162333	-0.485130175009361
HYAL1	0.461160863849241	0.207344877595697	0.0261400554274188	2.87647624042587	0.831441053163045	0.377437044385024	2.20286022671079	0.027604601680038	0.16380256283963	1.51252184014635	1.86563081671805
HYAL2	0.0602231667031258	0.194771392299273	0.757169971089123	3.16888373082054	0.285259998811379	0.379810645124188	0.751058461560776	0.452617473045293	0.729738226087871	0.175726233598435	0.566829667516041
TUSC2	-0.392452532673522	0.15717150101184	0.0125259531201185	4.55248525866815	-0.425937132379141	0.301547681313989	-1.41250342407916	0.157801783201724	0.438457720928	-1.33357281816216	-1.12437445598818
RASSF1	0.33014734897739	0.124514134959566	0.00801386957382493	10.0952703598215	0.540419241306652	0.232264570243273	2.3267398929618	0.0199791132380019	0.134908713938413	1.07570012862925	1.17359021832965
ZMYND10	0.259550391195514	0.200908811721234	0.196398160982032	2.37679048381036	0.437353587965396	0.369005349712009	1.18522289258605	0.235929330913836	0.53515287267096	0.840317664794556	0.928503377736513
NPRL2	-0.0260530670845648	0.10261396404631	0.799577470605607	10.3204961843923	-0.0374289913947522	0.182035455732638	-0.205613742905808	0.837092641614298	0.944701892054627	-0.111933647469955	-0.200514472262031
CYB561D2	-0.134288441171959	0.112757976987346	0.233675552219884	8.17308280777919	-0.146670119348472	0.204864353356842	-0.715937726330534	0.474029802103329	0.745230189532521	-0.472809099149842	-0.460286394770099
TMEM115	0.0921587330548876	0.133662298557483	0.490515364952167	8.10347380475434	0.178250393995365	0.24907797208645	0.715640939671283	0.474213087598965	0.745230189532521	0.282204933644683	0.312364235946522
CACNA2D2	-0.25006782763526	0.164621455319924	0.128750513380172	6.65528156673532	-0.308337368076766	0.288744836780918	-1.06785413555538	0.285586313929642	0.589065800956997	-0.858837592490916	-0.844725962498937
C3orf18	-0.036705559242144	0.117937473586769	0.75562655578709	7.12554052638525	-0.0615379900099622	0.205065960863165	-0.300088760469734	0.764109452200293	0.912616618346344	-0.14745089819594	-0.257844903001181
HEMK1	0.0254965612068967	0.0722124376715998	0.72403060775112	19.4369290971604	0.0339106548822641	0.135168448577392	0.250877000062986	0.801909207139489	0.928384365938061	0.0599417264590035	-0.0308710658677182
ENSG00000289504	0.602024573070044	0.197826534622786	0.00234081176695864	2.61404052519752	0.839055774817435	0.367108962301462	2.28557692941427	0.0222790211297275	0.144472411544615	1.98218580277391	1.88373838225292
LINC02019	0.712914798977755	0.222149935520767	0.00133123155899095	2.35583903757314	1.06859468597175	0.432986956741977	2.46796045315643	0.0135885331132711	0.106542254002038	2.35191298946075	2.42957460124754
DOCK3	0.0397622779258271	0.0305359081333792	0.192865727551729	512.326844565992	0.0756368703201689	0.0609735432193079	1.24048671483828	0.214795425032209	0.510700881165733	0.107506092618301	0.0683525452971391
ENSG00000288988	0.077750384180328	0.183301768123021	0.671444729396969	3.63558008162593	0.191007929612882	0.315721490787799	0.604988685237337	0.545186514756856	0.792444873313141	0.234165007216659	0.342701249266557
MANF	-0.158708999666666	0.164576351149066	0.334871103924604	7.7334032154762	-0.157497172427594	0.281396406459497	-0.55969859178093	0.575685043053918	0.810826735727954	-0.554231463615794	-0.486032782107402
RBM15B	-0.315149852197093	0.178326793055959	0.0771846542311606	3.62903817712264	-0.32195929505064	0.330631345226858	-0.973771240079284	0.330170135999254	0.632545475988144	-1.07583231540866	-0.877118470930072
DCAF1	0.00669795377707965	0.0823094921047881	0.935143548080845	22.1221438675172	-0.0187259462845319	0.152473835797461	-0.122814161436895	0.902254259953358	0.967729880322408	-0.00273608109133085	-0.156039226756553
RAD54L2	-0.0421408266973465	0.0520592866236228	0.418240478932535	67.4577334782145	-0.0633823010056133	0.0940884727843	-0.67364576265276	0.50053655157856	0.764193289081599	-0.16557301967827	-0.262230615800174
TEX264	0.196268652300866	0.0923408391596093	0.0335465401135418	13.5236912970259	0.336104795799743	0.173382833046681	1.93851253837368	0.0525607226034975	0.241353763833413	0.629325405570181	0.687736975144678
ENSG00000287707	-0.167419793727118	0.262143174571107	0.523045544918793	1.64269477292074	-0.302145094059331	0.477015889331292	-0.633406770753265	0.526468044650842	0.782105850227509	-0.583274757156017	-0.830000932134114
RRP9	-0.143462892020317	0.181315482835899	0.428807720537779	3.2219892788984	-0.149016707761761	0.314708468274815	-0.473507143225756	0.635851405930939	0.844236900707658	-0.503398304589671	-0.465866507268693
PARP3	-0.167837329358296	0.135730288834618	0.216254080867807	5.98495606558087	-0.166429839079975	0.251991099557056	-0.660459196267335	0.508959195080588	0.769632461724111	-0.584666893144501	-0.507274378865683
PCBP4	0.206577600706345	0.0918188277404393	0.0244591527214849	30.2479215013786	0.353970496727014	0.156139598831303	2.2670129766982	0.0233894330061119	0.148708626843389	0.663697222026121	0.730221042855857
ABHD14B	0.207648000734359	0.120333775919788	0.0844193440030582	7.80113928977216	0.380262921589615	0.224359757033625	1.69488025222199	0.0900981394125418	0.324461947359033	0.667266120797384	0.792743591660463
ABHD14A	0.059690924330543	0.135534913979033	0.659640221630106	6.5709591736464	0.0737880152043276	0.258043423145517	0.285951931286839	0.774914938161674	0.917759183189281	0.173951645500704	0.0639560267250821
ACY1	-0.116280891945272	0.0915420286384216	0.203997031392586	13.6405499439944	-0.154465291103964	0.176610343211972	-0.874610672822096	0.381785778595572	0.675516860054205	-0.412768816426919	-0.478823064897328
RPL29	-0.0354762698061209	0.134847425424515	0.79248543724855	24.3957273804169	0.0180140436452375	0.2307976134984	0.0780512561294848	0.937787280819153	0.980181723255389	-0.14335223466555	-0.0686727010188602
POC1A	0.929368944895566	0.231762091579655	6.07154662534482e-05	2.31664558515708	1.43220124884098	0.394715987846687	3.6284348568046	0.000285144678058662	0.0077667094395001	3.07360853802514	3.29421942543047
ALAS1	0.0916973917911964	0.248238513925414	0.711835347964776	4.13106237102782	0.193444132714714	0.41438265845867	0.466824874945891	0.640625177380709	0.847136212809844	0.280666742103176	0.348494462639922
TWF2	-0.0501112133911227	0.248916753352403	0.840450586979873	3.43284813023961	-0.0653862766655569	0.461073337092273	-0.141813181126263	0.887227572266393	0.963105479981811	-0.192147667037621	-0.266996006084898
PPM1M	0.0118306728741998	0.216863756991329	0.956494200213566	2.17378647861408	0.0351770293398615	0.431827059666229	0.0814609194871919	0.935075403280759	0.979550189751851	0.0143772918529307	-0.0278596677466318
WDR82	-0.198885364760609	0.078574915090192	0.0113687285319923	34.2476723272577	-0.261014143038298	0.134539222255275	-1.94005984770039	0.0523724169918746	0.241221785120383	-0.688186411546459	-0.73219284079103
DNAH1	-0.245828899609185	0.109719109713151	0.025056569258483	14.3932546922138	-0.341814793812211	0.197787624246613	-1.728191008483	0.0839539852369229	0.311387546928875	-0.844704273518752	-0.924334214508214
BAP1	0.0567540378566131	0.118752925640739	0.632709305792221	8.77012078012628	0.0893737676457641	0.238301488618203	0.375044940608638	0.707627044147707	0.885142459710266	0.164159558193312	0.101018449562404
PHF7	0.066498639726167	0.0809495358369868	0.411371399164891	21.3477890803714	0.234796842056842	0.160828443744798	1.45992112209589	0.144311753437282	0.419150705884874	0.196649745719956	0.446829888206681
NISCH	-0.0973503470330922	0.0629433808048337	0.121951625140068	49.6648211573301	-0.12984239870462	0.113433188822142	-1.14465968957469	0.252350155865443	0.553772996548178	-0.349651106497694	-0.420270611109076
NT5DC2	0.63651759527032	0.139445542158892	5.00371092774361e-06	5.70781791155274	0.957383512208069	0.244386783793755	3.91749298937554	8.94746471196431e-05	0.00356279523435455	2.09719150281684	2.16511797255719
UQCC5	0.013585386737741	0.0596516436269198	0.819844184784053	33.7755715291927	0.00155986205123686	0.116662976431757	0.0133706690755427	0.989332067437537	0.996888608590129	0.0202278112733475	-0.107800220718046
PBRM1	0.0104137072814688	0.0246630863519264	0.67285086280903	197.581656200171	0.0346372892168192	0.0530937369551029	0.652379945418216	0.514156098357651	0.773338122936717	0.00965288356586927	-0.0291431525663495
GNL3	0.241565029365979	0.0876034528599031	0.00582482473540782	15.1444324998088	0.286846911087146	0.184396516187163	1.55559832158648	0.119803638094091	0.379486189733129	0.78035135869006	0.570603294358327
GLT8D1	0.0968518162361067	0.0932223976845652	0.298835942714165	10.7692905742937	0.104773993774847	0.171746885310014	0.610048872710113	0.541829433330502	0.790246427936182	0.297852484429939	0.137639696738703
SPCS1	0.09966512186113	0.0904786105929271	0.270665007435154	20.9505684396851	0.210607451854084	0.163360810313935	1.28921649843285	0.197322830858501	0.48991242245137	0.30723253181929	0.389308288833134
NEK4	0.00508667380039536	0.0504835552336783	0.919741754612493	40.9188121323927	-0.00676427297449711	0.0991395444311119	-0.068229817005033	0.945602691732733	0.98297378610259	-0.00810836713248408	-0.127594748652321
ITIH4	-0.720130774555309	0.168807865822154	1.99027692317513e-05	16.3124940347688	-1.05237092039343	0.279023038020748	-3.77162734610888	0.000162186349849184	0.00529766506812061	-2.42610873390889	-2.61401404947007
MUSTN1	0.0286436928124096	0.194787105761824	0.883091546336082	3.55970064136619	0.144432864651968	0.371381039729424	0.388907480999022	0.697344587941272	0.878258218896741	0.0704348073875958	0.231947228391191
STIMATE	-0.153610822232838	0.0615692120096244	0.0125982279518586	30.0237097420103	-0.227079944152821	0.111938925136747	-2.02860572294593	0.0424984651962482	0.213232037874026	-0.537233258549387	-0.651498396781024
SFMBT1	0.0651776608487814	0.0414929762843281	0.116226347474166	79.2056171207258	0.0994058555852672	0.0806561848034982	1.23246414180696	0.217775753505826	0.51418715713909	0.192245373738471	0.124874435120506
RFT1	-0.221779327570755	0.0952098356042903	0.0198392545625944	12.3042542323545	-0.30953429968995	0.176627034602028	-1.75247407842964	0.0796923233131808	0.30323805934504	-0.76451884204356	-0.84757222774804
PRKCD	-0.233394356929155	0.241050736846087	0.332925782747032	3.79147850873022	-0.289360220581487	0.424233381830133	-0.682077915069282	0.495189684602633	0.760752552387878	-0.803245358224893	-0.799598910253044
TKT	-0.0738749714996114	0.0645364352951941	0.252332719357508	93.0495796181574	-0.0837995214688053	0.106172470735584	-0.789277304071623	0.429949948681804	0.713270800689861	-0.271380145451637	-0.310782115691693
DCP1A	-0.0613686296721348	0.0469678516351191	0.191345451517205	91.260017686549	-0.0668598044797064	0.0861950030339877	-0.775680748608394	0.437937509496022	0.720079968536831	-0.229681839385734	-0.270500008289204
CACNA1D	0.622283166001641	0.462816217440418	0.178768071354353	12.4249407880512	1.06469585981709	0.734890529011388	1.44878157737232	0.14739859016488	0.423992779827564	2.04973145442644	2.42030331684493
CHDH	0.247987558334439	0.0582813780765856	2.09044292323966e-05	79.1236340989214	0.381991246387386	0.0991042311628585	3.85443933024069	0.000115995142304091	0.00419892372271347	0.801765180760361	0.796853492975522
IL17RB	0.234211365128129	0.0732767880145697	0.00139223579709671	85.6117887448106	0.378717604704688	0.118366668416212	3.19952913917459	0.00137652271551846	0.0234583835551467	0.755832970633362	0.789068877332617
ENSG00000271976	0.206692893934405	0.210256436415469	0.32558211903941	2.70220342885459	0.458705069210094	0.362462885268772	1.2655228655203	0.205683957038099	0.500184008564705	0.664081629583285	0.979276520006518
ACTR8	-0.0715406214188285	0.125923810845852	0.569949250135856	6.69555277834427	-0.080104935995443	0.221069940716557	-0.362351099094692	0.71708967726851	0.890077813886932	-0.263597018660748	-0.301996509123329
SELENOK	0.0824255649350743	0.107565845629671	0.443509667598242	22.397760215525	0.164353703406404	0.181126436808162	0.907397651622096	0.364196550847579	0.659965664359617	0.24975286821663	0.279318348391027
CACNA2D3	-0.105472768817536	0.156169152058357	0.499437431862177	423.535161573706	-0.0518116674276464	0.236415737060538	-0.219154900903991	0.826529385342186	0.939884234749624	-0.376732665137009	-0.234716017722624
CACNA2D3-AS1	0.318868507703959	0.235082927501812	0.174969194258822	1.98400732682768	0.482955802814005	0.467671980397337	1.03268064595977	0.301753373696629	0.605168027545967	1.03809452165192	1.03694399203398
LRTM1	0.4744899285173	0.157737110006919	0.00262881529978265	6.62710007702615	0.625672663945011	0.346888721804722	1.80366966296826	0.0712831080864219	0.285722863195972	1.55696324641591	1.37632014170193
WNT5A	0.41853001189433	0.256115171384764	0.102227846322481	3.07090465573577	0.712222050996573	0.428942029792607	1.66041563085094	0.0968308677778983	0.338305743092196	1.37038320862737	1.58213182716717
ERC2	-0.961686980430211	0.427406794497258	0.0244457236347357	12.7790907793148	-1.52559871751251	0.656850406128167	-2.32259690072389	0.0202008173774777	0.135678100329694	-3.23149889065006	-3.73933467682538
CCDC66	-0.00120346249123361	0.0444559250904336	0.978403174125223	66.035917501924	0.0411207376049606	0.0877506276433887	0.468609042570862	0.639349112594009	0.846583723202844	-0.0290807691268338	-0.0137257188230543
TASOR	0.0416479980708894	0.050352550684535	0.408164588276215	69.8465117045932	0.0797304847930409	0.0950309018504811	0.838995350359682	0.401471918794176	0.692196936289664	0.113793409632993	0.0780870301156712
ARHGEF3	0.292911012767043	0.08343428899279	0.00044696364042876	272.565517994451	0.449495249102186	0.125082119466299	3.59360115594536	0.000326138948606511	0.008616663154021	0.951547745343147	0.957375861159437
SPATA12	0.720699190078113	0.258941795127416	0.00538176794121998	2.5507402452049	1.14112547346365	0.439770472549578	2.59482058185479	0.00946403082627968	0.0846398136570596	2.37786749535201	2.60205050350824
IL17RD	-0.282458892645368	0.0840971554020119	0.000783040446742143	17.6493966890151	-0.438423958272703	0.161993503834092	-2.70642925732208	0.00680110710683209	0.0671063267175426	-0.966835003822232	-1.15406773020783
HESX1	-0.114214910076417	0.172217609973088	0.50720176075855	6.49046944506059	-0.144978331624183	0.302094786483111	-0.479910074953539	0.631291336970676	0.84138638185349	-0.405880475656891	-0.45626337745193
APPL1	-0.0102576291743115	0.0516739283418656	0.842648519326941	42.2919675779834	-0.00986265019803163	0.095993610914111	-0.102742777400635	0.918167121816124	0.972970912764722	-0.0592689263618472	-0.134962590994207
ASB14	0.157524346652214	0.235493056549791	0.503551031930464	2.47680188356501	0.257592482433237	0.412808101801433	0.624000549672213	0.532627224081169	0.785967122744758	0.500145191440823	0.501037194889631
DNAH12	-0.148789667399213	0.0782632648852108	0.057283269266913	42.1795321980009	-0.202565380343842	0.125853608364864	-1.609531764529	0.107500115098468	0.358205205201591	-0.521158694730739	-0.593203544929961
PDE12	-0.0338822709948201	0.12237307157674	0.781874666376389	8.45840483487135	0.134854171639072	0.23003904930413	0.586222956698036	0.557725696593255	0.799776961718959	-0.138037567017791	0.209169401526123
ARF4	0.139849095379025	0.0900906004359261	0.120586591886104	26.9509325488332	0.247528192319823	0.158579211992351	1.56091198341786	0.118544519465118	0.377626389244693	0.441212847550946	0.477104633587735
ARF4-AS1	0.34137612476555	0.146167994288818	0.0195170395644764	5.72952788969169	0.53846835817598	0.275802122050971	1.95237206360749	0.0508940473088892	0.237287997544986	1.1131388086221	1.16895108038833
DENND6A	-0.104454704132045	0.0437727016044061	0.0170189606108553	63.1624351215503	-0.178272539610211	0.0822488626183787	-2.16747726272357	0.0301984815788151	0.172486135903041	-0.373338261446774	-0.535435943489309
DENND6A-AS1	0.193947479222234	0.0878565863282269	0.0272759183317544	16.8146664080038	0.284533445409377	0.160879186557443	1.76861563946174	0.0769580390234181	0.29744539972906	0.621586213182838	0.565101946669706
SLMAP	0.0280468558481285	0.0246140946097231	0.254509994590412	216.836378826247	0.0566953700839348	0.0566798789143135	1.00027330985736	0.317178259969303	0.620045496169097	0.0684448497523936	0.0233102610977475
FLNB	0.204107826645852	0.14160528842779	0.149475770137731	21.4723193227265	0.347711514552737	0.242212690380953	1.43556274448649	0.151126802250357	0.430056940758036	0.655462568271352	0.715337382618987
ABHD6	-0.000279803572004652	0.138409736665598	0.998387029673791	21.0989000513846	0.0458635524929735	0.231785981696232	0.19787026013109	0.843146573081868	0.947824379123557	-0.026001130584579	-0.00244745609694098
RPP14	0.0751287749403416	0.157591871315951	0.633554387762495	4.64326347158508	0.152762947900153	0.280897407320044	0.543838938769914	0.586552310779	0.817756828104567	0.225424108720347	0.25175590100898
PXK	0.0625559385821959	0.0937470378455612	0.504590470743467	46.094737711457	0.113662942514833	0.159428538732452	0.712939749799619	0.475883040660723	0.746368450100485	0.183504098391935	0.158777333693899
PDHB	-0.208978236092322	0.124942181899114	0.0944061573362102	7.89325661805713	-0.375423305789201	0.243596072962991	-1.54117142046965	0.123275071205707	0.38461440412736	-0.721837789677586	-1.00425418542427
KCTD6	0.123468496754391	0.0674754532956882	0.0672756114924148	43.9359469629398	0.203127806430701	0.132013947531451	1.53868443622071	0.123881353735955	0.38537793152532	0.386597099443689	0.371521930272885
ACOX2	-0.0737397052542877	0.0818664117932045	0.367730775468427	15.9361831622674	-0.142709219346496	0.16485978473823	-0.865639971404148	0.386687628492507	0.680518141524643	-0.270929144401474	-0.45086750073587
FAM107A	0.110750660794044	0.0666049873935956	0.0963528140963815	464.384008508224	0.190907420305705	0.108884147720856	1.75330775233811	0.0795491955392052	0.303048005967578	0.344193635370336	0.342462241335711
FAM3D-AS1	0.64335154983381	0.135291557482981	1.98154795810719e-06	7.71957358931639	1.05333633615752	0.285640823209777	3.68762533422591	0.00022635660879594	0.00652687573362639	2.11997708895865	2.39329073142862
CFAP20DC	-0.0692597350382929	0.161345716791519	0.667731891310816	6.73259756316298	-0.194066939068792	0.299022537775574	-0.649004387804525	0.516335540084295	0.774595942982576	-0.255992149090642	-0.572994522287162
CFAP20DC-DT	-0.164492812353722	0.278539580232196	0.55481893526416	5.0611945877373	-0.172564796065043	0.464136219359418	-0.371797737102289	0.710043448637824	0.886387848640663	-0.573515695166452	-0.521863111153311
PTPRG	-0.162725587240235	0.0823742618561824	0.0482179958333873	436.759099895858	-0.234616873883209	0.137348124447018	-1.70819131915932	0.0876008487386051	0.319673235575068	-0.567623461075453	-0.669420975598597
PTPRG-AS1	-0.719557635485723	0.0965371080406237	9.07654218363606e-14	34.7873443975748	-1.010160129491	0.172422404256223	-5.85863614330467	4.66683939824427e-09	2.10941140800641e-06	-2.42419778915209	-2.51363813328624
C3orf14	-0.164159799065783	0.103397226064175	0.112362894481978	11.5764538685496	-0.189579155808622	0.193539779853509	-0.979535865712543	0.327315276253641	0.629704438061187	-0.572405371284691	-0.562322716648284
FEZF2	-0.194686455277346	0.169549818957719	0.250863242177181	9.75721601941987	-0.18612344513725	0.296290347528285	-0.628179239350623	0.529886528772997	0.783843669822752	-0.674186521315452	-0.554105146749937
CADPS	-0.460725214626686	0.285031409772003	0.106007521898986	163.553449820812	-0.560929282229017	0.430900208784436	-1.30176145379783	0.192997944462259	0.485368063637116	-1.56120574450425	-1.44538148829249
THOC7	-0.0543643834272163	0.0652934333895815	0.405061106926715	26.5632356011013	-0.0635943310517612	0.126834608372417	-0.501395729981149	0.616092644349933	0.833551766370704	-0.206328471333703	-0.262734816495911
ATXN7	-0.0198835043936771	0.0319927163448587	0.534270053339165	127.493522961813	-0.0271104649190285	0.0637854207723439	-0.425026041856622	0.670817690755377	0.864444063815143	-0.0913632587082936	-0.175977344989007
PSMD6-AS2	0.00916280170231954	0.0926756690930656	0.921241845971633	13.5970214598588	0.0124203850441739	0.15796659529325	0.0786266553451801	0.937329585268868	0.980077783001678	0.00548214807675012	-0.0819742429918402
PSMD6	-0.0755256523287195	0.0928135531003882	0.415796682062425	12.616134410986	-0.107217807880371	0.161545821644401	-0.663699047050448	0.506882949415281	0.767992861594935	-0.276883800747389	-0.366470054812517
PRICKLE2-AS1	0.172124340672584	0.212827183002934	0.418657998142839	2.14168366813828	0.348145632194402	0.391335810696501	0.889633973376397	0.373662457839977	0.668547932856717	0.548824095921444	0.716369700542486
PRICKLE2	-0.120738518266666	0.0654414162408826	0.0650395274277979	355.982990516258	-0.176705202592875	0.105964568301605	-1.66758762315647	0.095397616887489	0.335892111480423	-0.427631313329774	-0.531708865988023
ADAMTS9	-0.0718859199618591	0.131441311141205	0.584443949797052	109.397220625491	-0.00471542320832518	0.199629083305237	-0.0236209230150859	0.981154982653946	0.994173640103277	-0.264748303707169	-0.122722649172405
ADAMTS9-AS1	0.830116427777359	0.245121013597745	0.000707754213390362	2.04990169405985	1.2329825625615	0.479822160852479	2.56966572859185	0.0101796687520863	0.0889339118899233	2.74268348466433	2.82048373536806
ADAMTS9-AS2	0.290528283794564	0.107589958841468	0.00692709409645778	471.631576182263	0.523556066596035	0.177032845759837	2.95739507744394	0.00310250316827482	0.0401568986712826	0.943603314962373	1.13349012602722
MAGI1	-0.0509396117334906	0.0524937998522784	0.331850676269052	273.767862907448	-0.044354877224931	0.096151890553329	-0.461300105174015	0.644583309505754	0.849555620472396	-0.19490969034556	-0.216984008149093
SLC25A26	0.102608545891557	0.0513673982361176	0.0457663145433587	59.9596117630197	0.151412337522213	0.109286062407153	1.38546795618014	0.165909424158415	0.449822631797082	0.317046416470422	0.248544192552569
LRIG1	-0.0504214318128091	0.0616842150111854	0.413692888289876	758.10335100867	-0.0628176654338573	0.0993841750889227	-0.632069093270151	0.527341729848446	0.782652327520658	-0.19318198889394	-0.260887930396435
SUCLG2	-0.111249496449456	0.0407284759338618	0.00630483173834166	122.205577125814	-0.173464405807984	0.0725638360711608	-2.39050765780731	0.0168250982687381	0.121988514048301	-0.395993273888795	-0.524002354465864
SUCLG2-DT	-0.273263607624122	0.0584206458406874	2.90368452855685e-06	222.229636417963	-0.390108023045305	0.0968441673108995	-4.02820359632953	5.62046620842664e-05	0.00252644750295508	-0.936176333647655	-1.03917397529243
TAFA1	-0.10141095404363	0.328072810969697	0.757237000602524	59.1327362804134	-0.140621945822093	0.520298081775081	-0.270271889802743	0.786951089573778	0.922765130277248	-0.3631898723714	-0.445904030782832
EOGT	-0.243504734787574	0.104484248140243	0.0197776208205252	22.595525947303	-0.346284362654511	0.183882401670383	-1.88318381481247	0.0596754616835239	0.259224005505261	-0.836955106143027	-0.9349627068416
EOGT-DT	-0.505069883367277	0.206706784980741	0.0145491086508706	2.92163346787668	-0.740435338685028	0.355028963846524	-2.08556319085311	0.0370182085507524	0.196912379072132	-1.70905853751474	-1.87224117256063
TMF1	0.0566133526610291	0.0551077658498536	0.304269443528334	36.5286244853302	0.133181559226187	0.106830034395259	1.24666775574956	0.212519346462214	0.507705204942573	0.163690489426015	0.205191982487661
UBA3	-0.0355062553379893	0.0492996665986937	0.471393928933491	72.851179684728	-0.01848712995869	0.0837636618595316	-0.220705847240683	0.825321478291585	0.939340982914691	-0.143452211613457	-0.155471329140954
ARL6IP5	0.116796156934241	0.0886684260732689	0.187763634319035	41.0975534912847	0.204913697767462	0.149004215773971	1.37522080635827	0.169062999706356	0.455006373847618	0.364350364800226	0.375768722983938
MITF	0.0363589991857435	0.0765151489792924	0.634653737949408	54.0957301552972	0.076175712497394	0.131082086355408	0.581129844781808	0.561152945552058	0.802086475692492	0.096158972853846	0.0696338948303065
FOXP1	-0.152399196825333	0.0440302946574415	0.000537703216320281	401.107792437532	-0.210836648308952	0.0727266905477044	-2.89902712087052	0.00374322514213285	0.0454623800123674	-0.533193489944281	-0.6128723566781
FOXP1-IT1	0.17003795463357	0.137757388276947	0.217080292442399	5.81996079652307	0.25623828224841	0.265674775360598	0.964481034756199	0.33480481224973	0.637440309661258	0.541867724120116	0.497816949986793
ENSG00000277855	-0.251362557019895	0.234778434263287	0.284332529676455	5.633150990437	-0.35315693762517	0.399025781418481	-0.885047919384423	0.376130786932705	0.670119450374194	-0.863154444124892	-0.951305471202887
FOXP1-DT	-0.220787808968065	0.202353181220271	0.275228332887463	3.62862225863412	-0.326360202339711	0.368465187427189	-0.885728729540295	0.375763723051793	0.669866392790944	-0.761212947583347	-0.887583688277024
EIF4E3	-0.195540632031065	0.0935574664115962	0.0366124930399842	19.2826882734457	-0.267839013108097	0.16859947106285	-1.58861123003318	0.11214819124635	0.366178514331112	-0.677034494304059	-0.748422164417666
LINC00877	0.148748131761814	0.301764804354928	0.622063906399544	7.72055629855349	0.201913247786876	0.498787678170834	0.40480801074986	0.68561863995031	0.872175546156426	0.470883773541943	0.36863374850641
RYBP	-0.0575628971011617	0.0796803338803438	0.470034517790577	59.5418422732585	-0.0547729287299825	0.146019315447271	-0.375107420290309	0.707580578699492	0.885142459710266	-0.216992868962683	-0.241757802771589
SHQ1	-0.33439453884666	0.16081661343442	0.0375848991992639	22.4877113457551	-0.416919332214291	0.249870294678191	-1.66854300448656	0.0952079824266358	0.335524508528763	-1.13999742820712	-1.10293041444909
GXYLT2	-0.174966755906814	0.0886705718316712	0.0484702328857507	25.3495686579998	-0.190130665402838	0.149540490753522	-1.27143266980591	0.203574766325915	0.498169582550499	-0.608437633973071	-0.563634188895547
PPP4R2	0.0942431275262399	0.0473823509608934	0.0467020614753718	67.0761358160611	0.145155257063877	0.0999962323058698	1.4516072627604	0.146610838167851	0.423065996856981	0.289154665215075	0.233665054535628
EBLN2	0.185737313179692	0.11570088347882	0.108422694810101	7.47763287283847	0.287789844577619	0.218952057996311	1.31439661819697	0.18871276793712	0.479922353600692	0.594212100015575	0.572845560162477
PDZRN3	-0.0210775506741964	0.0422575844612621	0.617929165122306	549.008230223934	-0.025896781957731	0.0750601848704373	-0.345013564813782	0.730084172921254	0.89589814055847	-0.0953444154645051	-0.173091245567687
CNTN3	0.551243242421097	0.397378517337185	0.165380967144366	12.7514972225929	0.903690267563285	0.629412501579879	1.43576790307619	0.151068395908543	0.430056940758036	1.81287206602784	2.03743714713602
FAM86DP	0.0661974354604594	0.118264822841556	0.575657466294971	12.3197887803731	0.0532127384395395	0.220898470179667	0.240892290454791	0.809638597546541	0.931889370874748	0.195645478618265	0.0150286739830917
LINC02018	0.143260813891578	0.0737070531633615	0.0519375082065991	31.7534116919503	0.182558478274267	0.140204558648171	1.30208660855586	0.192886780438018	0.485234433821512	0.452588106976095	0.322608723132075
ENSG00000290410	0.209181138311074	0.275405427468272	0.447530247049085	2.64972578718085	0.252295031400976	0.482715551051398	0.522657765741035	0.601212433819781	0.824906327635713	0.672377866565804	0.488440025079871
LINC00960	0.62638477633754	0.0962756734455421	7.70969599404288e-11	26.3058015313318	0.939889044536543	0.190388224370063	4.93669735954706	7.94566258763592e-07	0.000106277442941929	2.0634069324766	2.12351668570292
ZNF717	0.0502513841719058	0.0531213053188625	0.344161746889244	106.146851192265	0.100951882285441	0.0897226339966349	1.12515513409055	0.260523301428588	0.562555415505707	0.14247858646505	0.128550837366399
ROBO2	0.688363804623739	0.505185765196613	0.173010056371274	131.186383345661	1.40224254488134	0.686640008905285	2.04218007499585	0.0411336721763402	0.209476106418122	2.2700557292868	3.22297858171873
ROBO1	-0.580428087530979	0.126764627393658	4.67682615982778e-06	91.9654536930465	-0.861171526595032	0.213817308933793	-4.0276043641616	5.6348057797312e-05	0.00252644750295508	-1.96031582003129	-2.1593479814812
GBE1	0.341366270317417	0.107216222117504	0.00145302669099941	71.2769202573594	0.51135954666092	0.17912644848393	2.85474060915575	0.00430719916891719	0.0493043113627454	1.11310595218814	1.10448719012934
LINC02008	-0.00374116512437828	0.363772300368833	0.991794412960956	3.8518693321451	0.185305243935535	0.554016886385425	0.334475804780109	0.738020545597976	0.900436798556109	-0.0375419084880363	0.329140444379123
ENSG00000287158	-0.269206008813224	0.216577973719408	0.21386853535496	15.7409797709391	-0.309144012987917	0.334758907229256	-0.923482561066564	0.355755784213038	0.65273282887316	-0.922647597631679	-0.846644138402795
CADM2	-0.171520322596566	0.0407628778588209	2.57916935488654e-05	2841.12023294453	-0.246623022866248	0.0730178923634885	-3.37756972823237	0.000731294097080618	0.0151176297646184	-0.596946629410035	-0.697971215436506
LINC00506	-0.278347452947186	0.109707893068253	0.0111753027502108	18.3337710838411	-0.381494653573307	0.190160743745222	-2.0061693389485	0.0448381839592893	0.219453845049797	-0.953126752978677	-1.01869165705821
CHMP2B	-0.053492677035285	0.0725550078370481	0.460957783233749	20.8405708289096	-0.0442847892914424	0.136392944274554	-0.324685338578062	0.745419232111839	0.903689107491004	-0.203422051500328	-0.216817341275837
CGGBP1	0.279502281783913	0.0601374287401705	3.35614555267458e-06	56.1008483772974	0.440202156289707	0.106141791467256	4.14730286915787	3.36414909781132e-05	0.00178044397189229	0.906840717804402	0.935277182473456
ZNF654	0.124031690525013	0.0579104868545008	0.0322109560186636	97.2086271075257	0.202374087754733	0.0991154124292457	2.04180240786668	0.0411711353250274	0.209599084195536	0.388474884854147	0.369729611270381
C3orf38	-0.0178454528587612	0.0660499405804218	0.787020847662853	32.3666565348059	0.00634820041197144	0.121223841757126	0.0523675897410525	0.958235798308039	0.986733297882129	-0.0845680425009215	-0.0964137046239045
PROS1	-0.0509701773285501	0.107162008560211	0.634333269750453	42.4796129617668	-0.0600732214477865	0.16898498130981	-0.355494440879635	0.722219208852158	0.892504011923418	-0.195011601324442	-0.254361730019052
ARL13B	-0.0862652387505223	0.0523081632546673	0.0991120871521305	57.8173280834588	-0.112939549657407	0.095219863298764	-1.18609233141877	0.235585838626805	0.534801479510595	-0.312691438809358	-0.380076174498001
STX19	0.571021322488236	0.369782406786214	0.122537708003918	1.94880296849606	0.72901881694972	0.642100118610251	1.13536627049313	0.256221885930251	0.557959061650015	1.87881560470705	1.62207400155973
DHFR2	-0.0668056760667801	0.146673571178778	0.648769847962099	15.5049164837367	-0.0625594500819571	0.264469180903911	-0.236547222130531	0.813008068779565	0.933562302178339	-0.247809892159755	-0.260273902514805
NSUN3	-0.0562336554184011	0.0715717691025438	0.432045584913174	42.7044713257091	-0.0591371128173278	0.11850752254909	-0.499015687319183	0.61776833265224	0.833947580526945	-0.212560947359394	-0.252135693514617
EPHA6	-0.243225503032175	0.110652488204053	0.0279418075152051	286.395298619372	-0.326086211794864	0.17582071251363	-1.85465186173436	0.0636459570937079	0.267440951365621	-0.836024099189871	-0.88693214748907
ARL6	-0.10523884476026	0.0650607274057046	0.10576005897639	35.7380870798879	-0.10425176552786	0.122958517364518	-0.847861276814189	0.39651523224522	0.688166135477546	-0.375952721883334	-0.359416900578532
CRYBG3	-0.0876834775846127	0.0661580325446626	0.185050436498558	107.042590017764	-0.0735992928838805	0.12055195228537	-0.610519294699241	0.541517866004023	0.790246427936182	-0.317420092303262	-0.286526297034729
RIOX2	-0.0536194560082222	0.0774683492516675	0.488845257735618	18.4713938685201	-0.0746334746407264	0.134062833699614	-0.556705185032511	0.577728873742973	0.812337118251008	-0.20384475451686	-0.288985548309692
CLDND1	0.0566081134664246	0.201774620049372	0.779054643570424	11.7932870573206	0.124337941342048	0.323827593286325	0.383963392619572	0.701005580141516	0.880746549642154	0.163673021045319	0.184162140863703
CPOX	0.0784661419466157	0.315312390651688	0.803475209644614	5.09898862829311	0.13327191200712	0.47309580106334	0.28170174351067	0.778172217483544	0.919215588102295	0.236551467367791	0.205406838522624
ST3GAL6	1.17250548990073	0.485461684363849	0.0157249325071547	3.87289477440057	1.6767980763378	0.702387627673359	2.38728304752768	0.016973417595395	0.122831430491296	3.88426781867565	3.87586288983282
DCBLD2	0.254720365745653	0.089326788645872	0.00435057829697858	29.301237565785	0.399628490634394	0.147516963229066	2.70903414689907	0.00674793943620544	0.0668161865785079	0.824213524807603	0.838794297978291
ENSG00000239462	-0.534910683160494	0.225433913814688	0.0176535886008722	3.1747079224322	-0.773788165344056	0.382211759165616	-2.02450120067804	0.0429186085613504	0.214196004052529	-1.80855292365851	-1.95155313193516
COL8A1	1.05103019799369	0.241285711275993	1.32486748057779e-05	12.6401983033122	1.63017026037716	0.375832106377977	4.33749600609611	1.44115152356411e-05	0.000948890475593943	3.47924819173276	3.76498342876045
CMSS1	-0.0886143447283849	0.0451660280767242	0.0497660992191555	100.77730702438	-0.12536534959473	0.0856199268143017	-1.46420762384708	0.143137227791196	0.417188392746596	-0.320523764312484	-0.409624330937637
FILIP1L	0.251582890530453	0.115175735197863	0.0289373213134211	11.1933745532223	0.262507553823235	0.239830522339369	1.09455440142759	0.273711901670008	0.577172846239971	0.813752639953953	0.512725078090408
ENSG00000287378	0.0256639760308233	0.161135003570391	0.873456135941578	5.95754745367308	0.114425962350579	0.274046791068063	0.417541697549599	0.676282231548825	0.867209326822769	0.0604999164288891	0.160591770558077
TBC1D23	-0.0539391389903321	0.0529683161523915	0.308521930938663	40.7671722045547	-0.0473059283349701	0.107979639735431	-0.438100446073702	0.661313471073965	0.860103904998588	-0.204910632854104	-0.224001513686011
NIT2	-0.136148080745189	0.0958638250181213	0.155542552398006	12.6699410856474	-0.196164138254262	0.182147336775605	-1.07695309592105	0.281501220624765	0.584307984247139	-0.479009459028574	-0.577981595146046
TOMM70	-0.0469960724350921	0.066674202567297	0.480896487419269	25.5342523358838	-0.0656821263379991	0.130033129251682	-0.505118401102767	0.613475677821999	0.831973524539078	-0.181761248465756	-0.267699527181973
LNP1	-0.273285118427249	0.129518956531058	0.0348582759734382	6.74955916080541	-0.420110156376882	0.229463521316954	-1.83083635240039	0.0671249726241262	0.276161879991608	-0.936248054384612	-1.11051809266725
TMEM45A	0.209807221337833	0.255406847586394	0.411382711315709	2.55536649911207	0.281647977710105	0.452508484048028	0.622414800249827	0.533669150991763	0.786296808158664	0.674465335630105	0.5582403963945
TFG	0.0486395124897945	0.0423175823256657	0.250394163977043	63.5019516257772	0.122259189358411	0.0870445105797746	1.40455944371544	0.160152323672745	0.441759436104731	0.137104327575694	0.17921893486316
ABI3BP	0.158877799005596	0.129790031889056	0.220909214052722	121.191843347489	0.343279036120158	0.210221293110396	1.63294132121948	0.102481338448317	0.349846479732528	0.504657835606116	0.704797090098441
IMPG2	-0.506019009814754	0.145021742943437	0.00048435424862703	7.69776738645792	-0.734924992773287	0.263101132517236	-2.79331748115961	0.00521704609696578	0.0561453532340127	-1.71222308919965	-1.85913774550902
SENP7	-0.134070294878534	0.0353389727660696	0.000148337198741559	137.563176313643	-0.195434045403442	0.0730463837500993	-2.67547872146616	0.00746226100538368	0.0712729029434818	-0.472081761688907	-0.576245457603168
TRMT10C	-0.11871019040147	0.126242011545188	0.347044092787735	6.49432073546999	-0.169071963358923	0.261783995775382	-0.645845300275693	0.518379547234928	0.776547791827027	-0.420868517518521	-0.513557266238817
PCNP	-0.0784786494991661	0.0476778666826988	0.0997599549998486	47.5715496983941	-0.0863009825896874	0.0919117805644031	-0.938954528567922	0.34775409099504	0.647220258174228	-0.286729603902593	-0.316730510555631
ZBTB11	0.0109528773108405	0.0956386510876627	0.908822783396157	26.5681148285274	0.0589040943291213	0.169523144133437	0.347469336002617	0.728238751439135	0.895207091815392	0.0114505696691636	0.0285625369961195
ZBTB11-AS1	0.146785012214269	0.194203360908179	0.449750244555028	2.45054468967492	0.284494041664304	0.359953884204329	0.790362471829336	0.429316112349213	0.712995552940978	0.464338393536603	0.565008245819089
RPL24	-0.122319940481903	0.117419847747036	0.297536234284718	32.6999304735813	-0.120275318861178	0.191679202556002	-0.627482362495937	0.530343094008698	0.784088053018646	-0.432904048431697	-0.397520399991042
CEP97	-0.176268384899395	0.109581585828832	0.107712927669916	22.6672693761353	-0.222146877161346	0.191879971308109	-1.15773874493986	0.246970667499734	0.548736208750571	-0.61277749009292	-0.639767720613167
NXPE3	-0.227817412131212	0.0924229665601687	0.0137034769193387	20.2515295790914	-0.310773372842476	0.171258970912659	-1.81463996418014	0.0695792567046761	0.282232231173661	-0.784650859985096	-0.85051870423532
NFKBIZ	-0.179361284764096	0.13831557578532	0.194715821326743	13.3623431637599	-0.182691275401528	0.252585617178786	-0.72328455373694	0.469505080544936	0.742531462491012	-0.623089753020691	-0.545943556446693
ALCAM	-0.2905193600351	0.0451570103923585	1.24667086799372e-10	281.981377120742	-0.418070096927977	0.0814162100060049	-5.13497369746322	2.82183486145149e-07	4.5377275214341e-05	-0.993709995797332	-1.10566689628179
CBLB	0.0799498790727839	0.055794420720495	0.151875897399213	122.451397577552	0.156481877352374	0.107985546204112	1.44910020695357	0.147309600250804	0.423992779827564	0.241498503492486	0.260599396783616
ENSG00000286854	0.107093625325048	0.275268407303797	0.697237946355204	4.09738839318367	0.680668127391515	0.437994223166506	1.55405731717323	0.120170745224105	0.380055889396356	0.332000446795798	1.50709760195274
ENSG00000291293	0.321159337585902	0.223112077736792	0.150022232518824	10.127086111756	0.459766379249769	0.355203599041793	1.29437421380315	0.19553619312687	0.488509348332242	1.045732544575	0.981800281473906
LINC00882	-0.0488916548178665	0.0627510631849699	0.435899207129107	288.366233753498	-0.0389200727849925	0.101936015335237	-0.381808849963344	0.702603153884822	0.88197373868663	-0.188081447886213	-0.204060216311129
ENSG00000288557	0.0218707556122028	0.219988138819714	0.920806482481984	2.75644064993941	0.126448627364679	0.432776969704729	0.292179658845874	0.770149263290776	0.91477104256214	0.0478526636851998	0.189181284991745
DUBR	0.0031197043851754	0.0952806772440499	0.973880126032915	49.0268404052438	0.0413905516916213	0.158662916107864	0.260870988047912	0.794191998538649	0.925597176742386	-0.0146665832623131	-0.0130841095196304
CCDC54-AS1	-0.199402786830133	0.118427193981221	0.0922283630117404	10.9141933835969	-0.268355772535657	0.214284617078677	-1.25233335082157	0.210448421158057	0.505198901962615	-0.689911586191284	-0.749651001875554
ENSG00000272597	0.164157703655398	0.318274175298136	0.606011914436654	2.09809175584516	0.34302206495361	0.550011603183573	0.623663324497398	0.532848713846746	0.78597300144408	0.522261950632183	0.704186020849948
LINC01990	-0.092813646420606	0.271376421008519	0.732342821269741	1.89014060841147	0.0714873522543585	0.471269276046915	0.151691094429084	0.879430581503059	0.95949817705421	-0.334524962235972	0.0584851235153519
BBX	-0.0069585686780387	0.0454475095446941	0.878309786312408	231.333092636676	0.0159039501173908	0.081133745192066	0.196021397505338	0.844593418096488	0.948359527314742	-0.0482692882421467	-0.07369043621318
ENSG00000279277	-0.544610236409705	0.216381804749679	0.0118394178064352	3.71739350977772	-0.622377008941815	0.350817911226974	-1.77407421064983	0.0760508759512833	0.295531523459852	-1.84089291129578	-1.59150222506021
CD47	-0.613161679293464	0.0652858074289989	5.88940543247161e-21	117.792884623582	-0.851071108456286	0.116884933767281	-7.28127296671764	3.30684798648132e-13	1.10607451451827e-09	-2.06945527477974	-2.13532950888589
IFT57	-0.0348453448797979	0.0600556280381847	0.561767745856646	32.7671266112249	-0.0492524276896067	0.119220494408722	-0.41312047843683	0.679518346407149	0.868485809247533	-0.14124862187091	-0.228630227147564
MYH15	-0.68735600498776	0.0976676858822891	1.95437005407096e-12	24.0345268306811	-0.9894229718577	0.173353604161531	-5.70754197262466	1.14619361601571e-08	4.07849830515889e-06	-2.3168319852385	-2.46432583299548
CIP2A	0.0536188096497384	0.171329931804421	0.754313738454335	5.44263295297436	0.155611737859747	0.322073013648717	0.483156710637892	0.62898446982063	0.840169130541401	0.15370616525394	0.258530232787565
DZIP3	-0.185503447172998	0.042852393076897	1.49860356008463e-05	125.561530267326	-0.246020036404574	0.0783202498584215	-3.14120596971156	0.00168253659005684	0.0267478535476337	-0.643568784504557	-0.69653733283817
NECTIN3-AS1	-0.0467525877446467	0.107234250644959	0.662847186600909	15.8985994297469	-0.037000667385221	0.184012977510251	-0.201076401707372	0.84063883384652	0.946592956346313	-0.180949428408011	-0.199495931411194
NECTIN3	0.0976081467513222	0.0643174322718646	0.1291152216306	64.4596098519599	0.192495488829985	0.114166078367985	1.68610056140779	0.0917764318974546	0.327893408898319	0.300374221141241	0.34623861770013
CD96	0.205711244895302	0.316343770282467	0.515512970122444	2.70205375790394	0.398091669020877	0.505008634270515	0.788286856908736	0.430528933680064	0.713877244384829	0.660808641954572	0.835139785135251
ABHD10	-0.176895303134074	0.113960638345008	0.120602621688819	8.5840568015881	-0.212231800862065	0.212908819958268	-0.996820145373332	0.318851817995589	0.621405484352199	-0.614867743884841	-0.616189985008226
TAGLN3	-0.43820374528933	0.902162515111992	0.627161481892566	2.1810247742251	0.489777601820419	1.47604534602318	0.331817449335142	0.740027107429473	0.90166205337684	-1.48611527165154	1.05316601276971
SLC9C1	0.0527803540817038	0.277406478067651	0.849102578701008	2.54319296464643	0.120532278291921	0.491398667231221	0.245284096863873	0.806236464568552	0.930185650011169	0.15091060941668	0.175112395356055
CD200	-0.206677070941279	0.215349635288268	0.337192136292284	7.51332991581982	-0.270893638944011	0.347191030424332	-0.780243771312089	0.435247402566845	0.717928549218652	-0.714165307180301	-0.755685967353445
ATG3	-0.0397926727570033	0.0866630544523557	0.646115422504779	14.767765437483	-0.129787473088835	0.186510096628844	-0.695873711046929	0.486507922176904	0.754694229708426	-0.157743868432846	-0.420139999744338
SLC35A5	0.000324926067659355	0.0834283408759524	0.996892508772751	24.4665835129727	0.0364957040464736	0.149216004331645	0.244583040605744	0.806779296926649	0.930329263924773	-0.0239848574049644	-0.02472390129936
CCDC80	-0.0334860307135186	0.16407960564145	0.838287816993853	23.1564879243357	-0.0229240908511502	0.273325098742642	-0.0838711518137422	0.933158876241993	0.978810150920164	-0.136716433407877	-0.166022280808313
CD200R1	-0.461360995540838	0.284254853158191	0.104577847443041	2.37226569180872	-0.392244920544893	0.504642490707673	-0.777272876873364	0.436997793764118	0.719396702717896	-1.56332554800194	-1.04425544947774
GTPBP8	0.234465030711191	0.116149473625812	0.0435237035874479	7.53219081757693	0.365384487607242	0.221928799484905	1.64640411003573	0.0996805874713295	0.343936072801839	0.756678735547421	0.757363149587881
NEPRO	-0.0717087197531835	0.0821634115464573	0.382795361457416	15.2388364124377	-0.0707660383008194	0.160200333938497	-0.441734649117444	0.658681233373889	0.858194526873241	-0.264157487572585	-0.279788907886675
NEPRO-AS1	-0.0694899709867036	0.0688821321225744	0.313058889154771	34.7591043328294	-0.0730840629271209	0.12630430375501	-0.578634779293669	0.562835632187588	0.803223299090398	-0.256759795551665	-0.285301096609685
ENSG00000241219	0.126054217825886	0.215221778475897	0.558080812372682	2.95656743838093	0.163396801261521	0.39972737643527	0.408770604402125	0.682708014165036	0.870642735160596	0.395218340580996	0.277042865571647
BOC	0.220736886938189	0.0530422287351959	3.16120871902262e-05	268.311686953602	0.323244547093382	0.0938057128211258	3.44589404389222	0.000569173480118216	0.0128981805982345	0.710906730539075	0.657155713371194
CFAP44	0.126498134860791	0.0466508263241412	0.00669604046814881	87.134850239367	0.230076115346169	0.0851324999666567	2.70256500673986	0.00688067281921806	0.0677294715883477	0.39669843673099	0.435604150462684
SPICE1	0.117187897280685	0.0563629137431975	0.0376020248321274	36.6391027868692	0.168740530308342	0.104983299541142	1.60730831518792	0.107986751136368	0.359129833100994	0.365656494849263	0.289750083025891
SIDT1	-0.325380016402711	0.291452598470736	0.264247525027904	26.6717548534817	-0.174119452074761	0.495159231923964	-0.351643351974297	0.725105748887437	0.893647991004837	-1.10994145172006	-0.525560033622422
USF3	-0.206136226095936	0.0520719776709421	7.53655585667349e-05	49.4169722624219	-0.277106118885924	0.0978330655958832	-2.83243826816753	0.00461944849039892	0.0518146589895583	-0.712362036950973	-0.770459046763036
NAA50	0.0174666885489167	0.0504482738172854	0.729170128235922	50.470939330803	0.0191883125691052	0.100355820587827	0.191202786811079	0.848366720336736	0.949543905160726	0.0331687426095578	-0.0658803269230542
ATP6V1A	-0.137708165960487	0.0624005568581586	0.0273251038427458	72.9240147171337	-0.161781312646013	0.108711628602999	-1.4881693405295	0.13670624059586	0.40695535203367	-0.48421105288342	-0.496220331079838
GRAMD1C	-0.0252812611181061	0.0385825314304446	0.512305849379999	303.345059060496	-0.0168818551128645	0.0664793419009359	-0.253941369305686	0.799540853996107	0.927482918931185	-0.10936031292842	-0.151654036691991
ZDHHC23	-0.447324804889455	0.237801852235979	0.0599607530961666	2.29815800012861	-0.344736627052558	0.444035724880959	-0.776371376751225	0.43752974004247	0.719634871407383	-1.51652646143813	-0.931282240881712
CCDC191	-0.124788435616046	0.0629959508019788	0.0476029223479847	80.0553163162227	-0.174420487540329	0.109559026755692	-1.59202297341754	0.111379542696303	0.365022824231426	-0.441134438024882	-0.526275886370362
QTRT2	-0.090056049283591	0.110605933104694	0.415526767995683	9.50423295531927	-0.166510923360115	0.231449063116616	-0.719427942882699	0.471877285094258	0.744147284310564	-0.325330656577936	-0.507467194700998
ZBTB20	0.000823745021758931	0.0306509772175288	0.978559433188341	3255.70284577836	0.0160340825011379	0.0627973754950474	0.255330455687634	0.798467879064934	0.927069304999044	-0.0223217087635432	-0.0733809855498651
ZBTB20-AS1	0.243113380730467	0.135170269484715	0.0720865049339275	5.52098766582996	0.429254037585104	0.284800315297687	1.50721054201231	0.131756698946129	0.399546515534915	0.785513829857456	0.909242904935181
ZBTB20-AS5	0.524344682173158	0.083338651259714	3.13937744580954e-10	33.0383731962666	0.77465074046133	0.158336906419219	4.89242058582561	9.96033105273339e-07	0.000126194376155995	1.72318761525692	1.73058526211147
ZBTB20-AS2	0.284040233020101	0.160054579021519	0.0759563417547905	3.58365989386278	0.365932208294823	0.3193386383443	1.1459064590245	0.251833858415837	0.553431985853766	0.921971031861786	0.758665611935857
ENSG00000242880	0.26012774771541	0.138471345506838	0.0603035936484034	29.7272166111763	0.387990604312778	0.209949785503435	1.84801619769423	0.0645999996505067	0.269289733461443	0.842242671259908	0.811119775018612
ENSG00000288896	0.492224000405039	0.183046566755726	0.00716526012572732	2.97997942285309	0.749765145045807	0.333784395528875	2.2462558318756	0.0246876258951317	0.153454514236924	1.6160917084051	1.67140810891888
LSAMP	-0.105632970640204	0.0219695163647398	1.52325107956159e-06	8294.07109454314	-0.169136523768646	0.0481495415310446	-3.5127338369275	0.00044352153524135	0.0107033970496051	-0.377266805713531	-0.513710788836633
LSAMP-AS1	0.145159868325814	0.120921051480107	0.229964003604243	13.6307951937101	0.224319884402	0.238703642444175	0.939742192892852	0.347349816945506	0.647133722587691	0.458919882816463	0.42191601663638
LINC00903	-0.0302003438625012	0.136597412069125	0.82502223088956	7.40259975805981	0.0412586815085991	0.259148088051231	0.159208897965871	0.873504293717747	0.957400176747158	-0.125761385333833	-0.0133976926142658
TUSC7	-0.0723635182724187	0.246725388819165	0.769296069944566	1.74499607859684	0.0896823472303016	0.4370375286078	0.205205139970447	0.837411853783106	0.944909978631517	-0.266340699053865	0.101752241984943
LINC00901	0.284063812665092	0.426877282108516	0.505765222250925	1.77244966344312	0.492298290696857	0.623383203565053	0.7897201719287	0.429691208098691	0.713124517638435	0.922049650475232	1.05916013062387
LINC03051	-0.118134184019895	0.0359455818411353	0.00101450500775169	2176.51903802181	-0.154633174645067	0.0716424831322922	-2.15840054510013	0.0308967033905141	0.175064238967661	-0.418948012647782	-0.47922228661031
LINC02024	-0.304383780924552	0.0903011592586211	0.000749603930885901	14.3322681460595	-0.39246099796783	0.164465005130181	-2.38628878926055	0.0170193803933735	0.123077404361957	-1.03993637227496	-1.04476927470656
ENSG00000242816	0.301077379148736	0.1362904306381	0.0271686102701428	10.2004808932141	0.445707297179015	0.262030609340861	1.70097416595791	0.0889478383724677	0.322541988061828	0.978775822867942	0.948368232147523
ENSG00000243276	-0.285796558896652	0.201759461677643	0.15662295563615	5.56970720063783	-0.200828776742344	0.42277872587005	-0.475021008517049	0.634771999226767	0.843897181864451	-0.977963360204281	-0.589073956883354
IGSF11	0.0316720108558737	0.0406694088446453	0.436116729120117	287.784135240089	0.0741255009538597	0.0756913230128501	0.979313057340475	0.327425320727656	0.629771255186811	0.0805317433568203	0.0647585570872015
B4GALT4	-0.0926678441856787	0.0923093464982557	0.315434695646827	12.86705536273	-0.157064261545708	0.167300616449043	-0.938814601400749	0.347825940849494	0.647220258174228	-0.334038832374742	-0.485003333820215
B4GALT4-AS1	0.173227038607323	0.228158796901408	0.447709647893057	1.94871860669327	0.137354165270387	0.397238161746983	0.345772834780846	0.729513442034471	0.89576966259798	0.55250068149821	0.215114306746615
ARHGAP31	-0.121265259982067	0.042866425267047	0.00467068287274889	266.038971536013	-0.16814886731345	0.0684470075186501	-2.4566284693693	0.0140247646542481	0.108732657635122	-0.42938756128537	-0.511362173246977
ARHGAP31-AS1	0.281790195765472	0.148671893991595	0.0580416656011774	5.22966277486453	0.453550552342694	0.262040980323557	1.7308382520271	0.0834806172806823	0.310548612472856	0.914469018611432	0.967019243087773
TMEM39A	-0.0538006405845062	0.0762230560503826	0.480292876499684	17.2989334908328	-0.0866609903308289	0.149045799809198	-0.581438661416614	0.560944847236461	0.801884060619077	-0.204448855221969	-0.317586597496383
POGLUT1	0.169580139203059	0.0858303984414891	0.0481821358429649	20.8579909366732	0.246446874830034	0.154142571483108	1.59882420838581	0.109859668421759	0.362030043130605	0.540341288316067	0.474533295041294
TIMMDC1	-0.0728599165536212	0.0564684361439839	0.196954547757187	34.8138728376871	-0.0647171077181844	0.121322830304275	-0.533428931355089	0.593736694759267	0.820979669958657	-0.267995776753301	-0.265404743643748
POPDC2	-0.302042986513771	0.246834056563593	0.221077419218473	1.79768418385137	-0.469460799739099	0.446538964055838	-1.05133221852594	0.293106034635957	0.596701804412873	-1.0321317589736	-1.22787235056766
COX17	0.119024911000354	0.0888633839058597	0.180435749326213	14.4437649999118	0.131494593105058	0.19389199119179	0.678184757899509	0.497654555497321	0.762081081839879	0.371781416220091	0.20118043078822
CFAP91	-0.0616201185135681	0.0648215010564119	0.341801204328612	38.0773358619891	-0.0526733964483814	0.112646494775075	-0.467599072244159	0.640071328504932	0.846946190198314	-0.230520346666832	-0.236765181884423
GSK3B	-0.0304612637853896	0.0393341591341496	0.438680893098943	146.154587977962	-0.0472513976177006	0.0826618422435714	-0.571622847195561	0.567577513620779	0.806128776033453	-0.126631337471187	-0.223871841377365
GSK3B-DT	0.0771643907037764	0.0730967474443311	0.291129341017548	22.6144772255335	0.180867928989819	0.129198982851582	1.39991759221195	0.161537997309604	0.443460516580076	0.232211203644443	0.318588650784398
GPR156	0.0456039737168137	0.0999581927784605	0.648224253492643	31.7318157262552	0.0650635252141818	0.178380833583451	0.364745045233481	0.715301730422364	0.889156097783828	0.126983316445758	0.0432094674383388
LRRC58	0.304302606941975	0.0511396328326712	2.67445275499271e-09	46.2763312114116	0.461918594550438	0.106590880347628	4.33356580829399	1.46713397066924e-05	0.000958451114276264	0.98952928998966	0.986918180902251
FSTL1	0.128603748814851	0.0605986331565918	0.0338191049735822	111.542119066691	0.210320129268235	0.102740705008468	2.04709641860935	0.0406486185592394	0.208081164404064	0.403718917725691	0.388625044876356
NDUFB4	0.00107769867074416	0.0694205563667956	0.987613977210231	52.9917156479814	0.0404648479949885	0.13703906613204	0.295279653730272	0.767780257931822	0.91385158639925	-0.0214749833878883	-0.0152854034228663
RABL3	-0.155329757120207	0.0667861654758546	0.0200304266390526	27.1946349988672	-0.195921182467231	0.132550731067153	-1.4780845106616	0.139385159432114	0.411487626891911	-0.542964484676871	-0.577403854023598
GTF2E1	-0.295639633683905	0.123961473615205	0.0170822978452112	7.55471702214205	-0.498742073893124	0.242982660529983	-2.05258298186912	0.0401130394528065	0.206455538864086	-1.01078187346502	-1.2975022877805
STXBP5L	0.490213494659316	0.511350219072081	0.337727598048113	84.5363098236212	1.11939922346057	0.732896532432346	1.52736324150081	0.126670711619993	0.390738654415002	1.60938833462171	2.55038617306867
GOLGB1	-0.0405902476793128	0.0569122934736894	0.475717658072589	236.974369691195	-0.0274961211721599	0.0963815696735775	-0.285284015038177	0.775426558389052	0.917910090777075	-0.160403121128777	-0.176894423274262
IQCB1	-0.0772295303446452	0.0598472911040472	0.196896818148508	82.5013537991281	-0.0919756686694181	0.10288963327088	-0.893925517522955	0.371361743764956	0.666880038948258	-0.282564824662067	-0.330224733291833
EAF2	-0.0446952161827553	0.0736017874400775	0.543680229872455	69.6773412200443	-0.0412760611324746	0.125469305002653	-0.328973378242606	0.742175810186883	0.902610699354081	-0.174089795890167	-0.209662681553811
SLC15A2	0.0660761297778502	0.0500983881201047	0.187193431674653	169.917705822974	0.122565456054397	0.0922021803358334	1.32931190572685	0.183745087963634	0.474440767500975	0.195241024498048	0.179947227310398
MIX23	0.0610004455850374	0.0814588711182237	0.45394784185464	16.6528558862264	0.0961854410218704	0.151381846542898	0.635382928788714	0.525178699169255	0.781105492568867	0.178317815786386	0.117216391871804
FAM162A	0.429887533718573	0.13659634685534	0.00164877208392283	78.3663513398975	0.642776514014463	0.216526317668117	2.96858377742185	0.00299175535450765	0.0392116900852554	1.4082511501654	1.41699255234121
WDR5B	0.144679632980923	0.182382346817598	0.427616734993784	2.92648168453599	0.337217845932961	0.339035946941389	0.99463743881783	0.319912631825816	0.622552002644092	0.457318695141347	0.690383772906383
WDR5B-DT	-0.277770748316855	0.0683769482614327	4.85822221727245e-05	25.0142501406628	-0.410057853259236	0.127370902273297	-3.2193997682405	0.00128459260629994	0.0224488262777013	-0.951203920025851	-1.08661403605946
KPNA1	0.122562125762797	0.0430865119792959	0.0044472947589372	73.0818925552102	0.177827967660549	0.0873021843760799	2.03692460768797	0.041657597736185	0.210745819064971	0.383575101841345	0.311359719578295
PARP9	-0.117600025903191	0.0746892847094416	0.115366497975387	54.6326395731917	-0.157668816826798	0.125023804939688	-1.26111036936412	0.207269085169437	0.501806921258837	-0.417167037127906	-0.48644094702115
DTX3L	-0.0905151823658787	0.111205774082512	0.415677497400568	10.7532362142193	-0.146567529078627	0.216037603657846	-0.678435265884342	0.497495755234251	0.762032534757244	-0.326861485660838	-0.460042438376316
PARP14	-0.293896246308476	0.0819646517268061	0.000336244496896993	47.5525501323082	-0.409168398495615	0.140565133564442	-2.91088115608721	0.00360411075275132	0.0443025814114322	-1.00496911851439	-1.08449894096425
HSPBAP1	0.125269581449981	0.0661737225816828	0.0583523942071457	27.1343788428608	0.211889369410631	0.129280331853681	1.63899153392062	0.101215022879968	0.347224624132221	0.392602227235922	0.392356647948414
SLC49A4	-0.176388770065259	0.07225813907711	0.01464292117572	39.8197320768911	-0.270768378460121	0.130140346002582	-2.08058751015422	0.0374716780895309	0.198475878390959	-0.613178875051149	-0.755388101912802
LINC02035	-0.159069444600926	0.139374296423279	0.253740445684217	5.22584562044553	-0.219995765312538	0.267110609139296	-0.823612981983101	0.410159497200955	0.698636291360929	-0.555433249349465	-0.634652445158199
SEMA5B	-0.228658287460017	0.322797486451846	0.478718917826813	12.1144176865058	-0.281854702178319	0.489347791351779	-0.575980329654131	0.564628477264552	0.804399578650001	-0.787454483723156	-0.781751026571023
PDIA5	-0.0370625255090782	0.171049416787965	0.828459841029611	8.5912160582921	-0.0623211947187781	0.259518700166794	-0.240141441363277	0.810220608420895	0.932279418597877	-0.148641085451267	-0.25970733885055
SEC22A	-0.164796295387558	0.0555888335785491	0.00303118556448995	64.7186833256655	-0.229975750360974	0.0941536301593212	-2.44255850753521	0.0145835655338203	0.111511749115637	-0.574527560075094	-0.658384531701028
ADCY5	0.19696870084066	0.26672427311905	0.460227007727248	7.60569269188884	0.337130563356296	0.420414178611638	0.801901031191728	0.422610209587049	0.708383960133952	0.631659488443976	0.690176217719372
HACD2	0.176864967731516	0.10854096366783	0.103212150375323	52.371349684412	0.318663156794335	0.173512041342934	1.83654779419326	0.0662766802794978	0.273681778023289	0.564630166215586	0.646261313175627
MYLK-AS1	0.052072605856972	0.101739309795098	0.608774292621563	20.5908096504867	0.0975872884217196	0.17069261982002	0.571713578036454	0.567516034125711	0.806109916317173	0.148550854461988	0.120549940334212
MYLK	0.0977475628693221	0.0764985114229541	0.20133025888402	184.789592757782	0.191631718965538	0.120695499676379	1.58772878424929	0.11234768123706	0.366543624855363	0.300839058584442	0.344184600476992
ENSG00000288806	0.216482833705591	0.105280980722504	0.0397595075092571	8.22701692507068	0.320558029603678	0.213191437329785	1.50361587509637	0.132680301163897	0.401263400107957	0.696722981513136	0.650767260356982
CCDC14	0.000375954075242804	0.0668246450050791	0.995511141588874	119.775386626346	0.0518794281067886	0.0924018225074586	0.561454597960997	0.574487673018492	0.810027134605958	-0.023814721204667	0.011858104483065
KALRN	0.0278489063901247	0.0575431761929359	0.628410423474039	545.009374082801	0.0678947365984085	0.0903984836169908	0.751060569622734	0.452616204421772	0.729738226087871	0.0677848520328936	0.0499419979246488
UMPS	-0.081585746731968	0.121939719506399	0.503453239518376	10.4812453924147	-0.13562557257084	0.218292484085943	-0.621302071570379	0.534400890952562	0.78644948038091	-0.29708920331041	-0.43402281434578
ITGB5	-0.00225908672856144	0.0460002692236718	0.960831400178074	137.616755057509	0.0155992234308384	0.0777008481002966	0.200760015009139	0.840886229718487	0.946592956346313	-0.0326004028571365	-0.0744150665670406
ITGB5-AS1	-0.0765555507808964	0.299373395270813	0.798167602392281	25.1358119288471	-0.0796905384888863	0.49675958962317	-0.16042073500652	0.872549656966799	0.956823845197872	-0.280317660261873	-0.301011085052951
HEG1	-0.0258852731206558	0.0848234050361742	0.76023924220128	61.1487132579592	-0.0282944496577447	0.133184982385028	-0.212444745278771	0.831760080677561	0.942045410076355	-0.111374193381812	-0.178792822983035
SLC12A8	-0.220383633587323	0.137568946398353	0.109158532703695	6.70488685924235	-0.241016233178346	0.297465694345878	-0.810232029304543	0.417806832264694	0.703949371629533	-0.759865356979878	-0.684638448157301
ZNF148	-0.0516949144263473	0.0267959056109485	0.0537048650219872	175.885345098442	-0.0754195113336965	0.0717104949432646	-1.05172208605402	0.292927074874927	0.596565012636632	-0.197428000119401	-0.29085471852717
SNX4	-0.0802064937390945	0.0469219666799283	0.0873844402679159	54.701866767692	-0.133451776583643	0.0982808898971928	-1.35786088957112	0.174507829576094	0.462441600670353	-0.292490535351983	-0.428853596732303
OSBPL11	0.089951935537997	0.0761182699563205	0.237309240320388	248.345451324423	0.159421228134577	0.12413756693404	1.28423032666078	0.199061376962875	0.492106795022487	0.274847089156328	0.267589079313642
ENSG00000284624	0.133730100811706	0.0918635630536522	0.145462588557349	104.134685219454	0.217967865824771	0.150411238151649	1.44914614428617	0.147296773822019	0.423992779827564	0.420811061656762	0.406811118796869
LINC02614	-0.136993914537523	0.0470559482051942	0.00359929902769612	74.6501081451768	-0.238642682519146	0.0862962995482089	-2.76538720395339	0.00568552640771158	0.0592797653631973	-0.481829615141384	-0.678994220296784
ENSG00000248787	-0.211517441292466	0.150251611026441	0.159203659859938	7.36558487384195	-0.325390742112534	0.256363910557264	-1.26925331028547	0.204350732886557	0.499026450539815	-0.730303938856967	-0.885278342737973
ENSG00000291096	-0.405760458730834	0.182288481891545	0.0260192166415749	8.77275269006626	-0.655093672851331	0.312023279473497	-2.09950255620903	0.0357726227211235	0.192162497668032	-1.37794374464851	-1.66930140968073
SLC41A3	-0.0905573773145397	0.0729815759234909	0.214670336012512	27.8116200644416	-0.111278430782118	0.1304335861292	-0.853142461880114	0.393580306574519	0.686293092185618	-0.327002170915405	-0.376126086725827
SLC41A3-AS1	0.026748624851767	0.235014882088463	0.909383077937843	1.92082726671167	0.0738568459114714	0.386076482486365	0.191301074429157	0.848289719363966	0.949543905160726	0.0641163231394722	0.0641197039541374
ALDH1L1	-0.0743244784032044	0.0485629533942658	0.125898726848453	371.508660467741	-0.103595867038825	0.0823071078948904	-1.2586503120863	0.208156665891187	0.50291997693791	-0.272878879190353	-0.357857194864591
ALDH1L1-AS2	-0.0198570864054201	0.111272239592844	0.858365666512374	15.9897099770373	0.0524408880562941	0.206692511225061	0.253714504436945	0.799716127719026	0.927493239942649	-0.091275176567634	0.0131932383582492
ENSG00000287232	-0.0451827751097373	0.0651881365046251	0.488238348776357	54.1658895240511	-0.033782394188584	0.116192085034188	-0.290746088071697	0.77124552028236	0.915552958631615	-0.17571540165426	-0.191842980264436
ENSG00000250934	-0.20436169322349	0.159330982960419	0.199623946529299	5.17780677523037	-0.310302367122602	0.273339632107739	-1.13522640214974	0.256280469913614	0.557959061650015	-0.706445437528056	-0.849398667636873
ENSG00000251448	-0.111613227370925	0.158144625229636	0.480333166572409	5.45184863660481	-0.000135740864722871	0.298009907915081	-0.000455491113273828	0.999636570685703	0.999985903536265	-0.397206015671987	-0.111832310440478
KLF15	0.063607950121732	0.0802214305051901	0.427833342747855	60.9493098185475	0.120663045626284	0.128909766632172	0.936027182258274	0.349259192541104	0.64820893752718	0.187011686763145	0.175423355911709
CFAP100	0.337451993035447	0.101038574493227	0.000838287001929727	12.0029899302963	0.599818562267388	0.190403794331641	3.15024479618636	0.00163133710538414	0.0261577006236283	1.10005507493066	1.31483991146886
ZXDC	0.123661463227538	0.041082670143307	0.00261192713577687	181.078555585185	0.197454191631401	0.0734001401533544	2.69010646599395	0.00714292266701806	0.0691309251638947	0.387240483030094	0.358030255007423
TXNRD3	-0.282845147357139	0.0738645176848269	0.000128538320730633	44.0009330781964	-0.394853112345678	0.12349789904049	-3.19724558404205	0.00138746745109624	0.0235813065570462	-0.968122843816771	-1.05045764649869
CHCHD6	-0.145220257359034	0.0911148554352747	0.110977393156406	32.3092905082097	-0.191098693060179	0.155117362453688	-1.23196198051158	0.217963286633808	0.514207646447144	-0.509257664486778	-0.56593612782916
TPRA1	-0.0693322862220463	0.0758263570133557	0.360529801922104	18.0549176323903	-0.0586609576737424	0.145281781164205	-0.403773667996545	0.686379161579237	0.87233111165371	-0.256234047281762	-0.251003411750612
PODXL2	-0.745495838687796	0.26820970862613	0.00544383078348448	7.89511535762451	-1.00193521934443	0.417619250305806	-2.39915956606586	0.0164327520796749	0.120160249196669	-2.51068024348126	-2.4940795589539
ABTB1	-0.287607590516704	0.117130577488361	0.0140710618221445	10.5009127232961	-0.379573119278759	0.209939333723093	-1.80801335579836	0.0706044219382158	0.284253334736331	-0.984001652762544	-1.01412230971432
MGLL	-0.126361068252655	0.056983685862788	0.0265892486894205	287.541437064404	-0.171473636040443	0.100766257750908	-1.70169697543321	0.088812187700291	0.322259715144211	-0.446377867151893	-0.519268367372614
ENSG00000287143	0.272099382035932	0.210195793197886	0.19549124572223	3.02488611490091	0.436883719409946	0.442320900488587	0.987707609853763	0.32329586650682	0.625984069576523	0.88215817004385	0.927386045278841
KBTBD12	-0.10978757848936	0.107864645079113	0.308760044472658	89.0435488079823	-0.0956140706663575	0.174830898661803	-0.546894578694098	0.584451160468283	0.816298747926471	-0.391118986636437	-0.338876737342931
SEC61A1	0.127872112357384	0.0717027691559402	0.0745271258473337	41.0880955409907	0.230658339542717	0.131313171363473	1.75655143461776	0.078994297108308	0.302074577264637	0.401279515272657	0.436988661055913
RUVBL1	-0.108545858233654	0.0758856141129868	0.15260574171332	21.6545978173395	-0.161990985106749	0.144189835773168	-1.12345633961041	0.261243733501518	0.563197796658739	-0.386978876603868	-0.496718925512565
EEFSEC	-0.105125690064923	0.0622433776688032	0.0912298209371853	42.2414079219217	-0.201394668444822	0.113854946079727	-1.76887061457827	0.0769154690784716	0.29739887265624	-0.375575444564032	-0.590419629325938
RPN1	0.0104408595439862	0.0808529830709581	0.897251712797316	41.4786726936835	0.0537369293490126	0.13841747572793	0.388223590022958	0.697850577258221	0.878486060222523	0.00974341390387301	0.0162751832682464
RAB7A	0.175836960035986	0.0349667935531528	4.93857125544664e-07	165.298438508251	0.287029299621007	0.0654454278334371	4.38578078137888	1.15570470529697e-05	0.000815527657864413	0.561202610810682	0.571037008482045
ENSG00000261159	0.380245046939728	0.275825782358463	0.16802748541453	1.94243247291409	0.533402675819322	0.492229327388245	1.08364667877378	0.278521485774444	0.58268618064696	1.24273451579443	1.15690504910639
ACAD9-DT	0.302723916250872	0.117879128084685	0.0102261337442903	7.74474069386013	0.377349003514552	0.220025342267486	1.71502518585248	0.0863406094125601	0.316657971889398	0.984265662261496	0.785814387297883
ACAD9	-0.0121882213262694	0.050107283027792	0.807817536820873	58.9073265873849	-0.000813135332253252	0.0903365033800697	-0.00900118226662124	0.992818192620495	0.997969347200797	-0.0657058544061379	-0.113443132906548
CFAP92	-0.131270573292269	0.167191131682406	0.432364027220335	4.89429138210473	-0.217162288173929	0.312046399680147	-0.695929478425401	0.486472995245127	0.754694229708426	-0.462747005833531	-0.62791452678014
RAB43	0.0586803015396797	0.129287275340461	0.649918578673754	8.78724858322136	0.0965252245589353	0.243548327869421	0.396328832980892	0.691862459396983	0.875640061370905	0.170582054373904	0.118024386299483
ISY1	-0.0811895156454054	0.0989274121114771	0.411818388738698	14.814700231598	-0.119532361499814	0.180294172130167	-0.662985165230493	0.507340055131629	0.768407451731694	-0.295768100357346	-0.395753671051876
ENSG00000273437	0.335812664078343	0.222194277505033	0.130700054402112	2.69659298344499	0.587646051166846	0.389263156202635	1.50963696872699	0.131136082772064	0.398285598159212	1.09458926873898	1.28589406781483
CNBP	-0.0274821187618415	0.0557058189520973	0.62176970582465	37.2763247002188	0.0327635390343229	0.122516193535824	0.267422110406513	0.789144177505439	0.92367517615323	-0.116698352852639	-0.0335988708139048
ENSG00000289469	-0.0945824444721142	0.0632329217263141	0.134711387260279	35.2648554858497	-0.177485348010659	0.118791007677418	-1.49409750351329	0.13515013641272	0.40429711660162	-0.340422440774302	-0.53356402694077
COPG1	-0.298776226015388	0.102617320774349	0.00359631752484233	15.0229058884295	-0.493724600482573	0.195894105206146	-2.52036476525421	0.0117233276714895	0.097059867315837	-1.02123981463171	-1.28557089583676
HMCES	0.0583752234770828	0.0846947540037965	0.490670679561044	14.5232284447879	0.12250606811969	0.169366998168064	0.723317230893624	0.4694850090064	0.742531462491012	0.169564871363584	0.179806004693407
H1-10	0.318152734945883	0.205634863164976	0.121821503354946	6.69276828688935	0.514489976083582	0.343654724769229	1.49711305854756	0.134363842450021	0.403079676137419	1.03570801151557	1.11193125157977
H1-10-AS1	0.307869888418988	0.12370733403293	0.0128212715900979	7.55663052415385	0.50708319026212	0.220000172294047	2.30492178699008	0.0211709541751991	0.13978011749942	1.00142322323598	1.09431815083202
ENSG00000290993	-0.0426588317433501	0.0606286680159051	0.481676764576213	63.4117612340244	-0.0520809472262473	0.101634926313127	-0.512431593306728	0.608348984548405	0.828976486400026	-0.167300138067477	-0.235356356506061
EFCAB12	0.154078287868035	0.201072986776032	0.443509480580325	2.5527194529302	0.348451696895454	0.336141204512814	1.03662297932347	0.29991159962105	0.60299610387863	0.488655435612455	0.717097512652205
IFT122	0.109114838453007	0.0503624787984111	0.0302661373745503	70.8768158218098	0.164780555968738	0.0921956956743837	1.78729120446912	0.0738904348646668	0.291262054331415	0.338739520842925	0.280333390187298
MBD4	-0.0252638682432732	0.078414972954552	0.747315057380178	17.5442042282274	-0.01180435106164	0.138395443195271	-0.0852943622210486	0.932027373496936	0.978442498196283	-0.109302322076406	-0.139579893796946
PLXND1	0.215626142161614	0.0939539435147928	0.0217320008908684	28.5847203380369	0.347878247496092	0.157341870243915	2.21097058880006	0.0270378738107488	0.161853659287253	0.693866623778989	0.715733868247175
TMCC1	-0.0369961021803596	0.026937006231092	0.169618596743898	261.128192048021	-0.0633394069281956	0.0562868420005579	-1.12529686649622	0.26046325712491	0.562498387416967	-0.148419618588372	-0.262128615050422
TMCC1-DT	-0.0590357765024138	0.102453051328637	0.564464646251793	11.265634159486	-0.13369095380869	0.186077337254236	-0.718469835077386	0.472467640760655	0.744656377728884	-0.221903703555149	-0.429422352554716
ALG1L2	-0.310012912394283	0.165267462863292	0.0606792525311279	3.53595423973676	-0.511454409333356	0.330988102032571	-1.54523502866887	0.12228942440253	0.382803847518496	-1.05870486990185	-1.32773181651875
ENSG00000291081	-0.0066145770821088	0.146969391981523	0.964102132609134	5.40469911664816	-0.0392321037561159	0.257228188477688	-0.152518679963875	0.878777858310454	0.959435671492061	-0.0471223607833378	-0.204802216021029
LINC02021	-0.0515051198556405	0.144330230918354	0.721199553730214	15.7365875548443	-0.0224862097954133	0.239550329684221	-0.0938684151470589	0.925213684085547	0.975620450316065	-0.196795192204173	-0.164981013606029
COL6A6	0.441879718746374	0.228102184624743	0.0527208109756013	2.36471065977511	0.609952608279941	0.435741588934182	1.39980351605151	0.161572164647714	0.443481516751742	1.44823516856073	1.33893835007691
PIK3R4	0.0531103061315442	0.062731704220149	0.397203489899417	30.3690606810519	0.0831007839590902	0.10929848557881	0.760310479317395	0.44706901937139	0.726324293760163	0.152010726601314	0.0861014941750578
ATP2C1	-0.268058329107796	0.0710838534732158	0.000162584427515329	241.786196295844	-0.37878791554175	0.124874132321795	-3.03335773789908	0.0024184871196684	0.0343060038925652	-0.918821035053849	-1.01225512023958
ENSG00000250592	-0.309012414127385	0.220865575811294	0.161783829887732	2.99354707882791	-0.113147233254725	0.383346094990598	-0.295156869297181	0.767874048282279	0.913885965234332	-1.05536903568854	-0.38057003947687
ASTE1	-0.236288016325594	0.1148829666438	0.0397082068229541	8.38980149945067	-0.381127561989925	0.229554239888385	-1.66029415172309	0.0968552916721738	0.338305743092196	-0.812893318981737	-1.01781872496626
NEK11	0.0253825040933393	0.0430318595222442	0.5552886976042	176.360215096685	0.052879625678399	0.0767499188658668	0.688986079201137	0.490832027925438	0.757128107292198	0.0595614403213206	0.0142365424480704
NUDT16-DT	-0.0870538955310267	0.0653824511384394	0.18303881912382	43.5987361538407	-0.0704403528753891	0.126925844103183	-0.55497249888782	0.578913471226967	0.812943485215481	-0.315320956878517	-0.279014438319382
NUDT16	-0.26517233359328	0.123081889521489	0.0312058177821671	8.34512206658345	-0.334656553673348	0.22748470491232	-1.4711167232203	0.141259553170336	0.414480694789241	-0.909198627004464	-0.907312147476514
MRPL3	-0.032035349249292	0.0663599912963212	0.629272577608516	26.796497771651	-0.0307898251281668	0.118380149742604	-0.260092804368923	0.794792188256868	0.925597176742386	-0.131879610575596	-0.184726746364031
ACP3	-1.04033977295808	0.235720736359621	1.01740033955806e-05	4.38883410905651	-1.2811376151301	0.386406321143033	-3.31551929932294	0.00091473024693658	0.0177258525544592	-3.49374090042461	-3.1580139624217
DNAJC13	-0.0349545721487944	0.064372886425176	0.587128788263028	76.3816644926021	-0.049776104894826	0.122392768557537	-0.406691551155053	0.684234546631781	0.871350172563381	-0.141612804471721	-0.229875514860367
ACAD11	-0.0482041003445255	0.046206985119348	0.29684591830964	93.5920018606436	-0.0518148284961715	0.0849728712798825	-0.609780836115382	0.542006997861782	0.790350076923921	-0.185789022390265	-0.234723534642884
UBA5	-0.0274325206678662	0.0434721504343365	0.528016553618526	59.8872388625022	-0.0313654985940739	0.0882929124226333	-0.355243673964861	0.722407048552785	0.892557037123226	-0.116532984231551	-0.186095679528461
NPHP3	-0.0827958591248539	0.0565480609154791	0.14314806154748	104.597907487788	-0.107344717040675	0.0935486382151018	-1.14747492949978	0.251185388826117	0.55281177882369	-0.301123927263168	-0.366771840753157
TMEM108	-0.042133667918685	0.103992905772308	0.685360596367091	203.443899758757	-0.0335756231989803	0.168399846009935	-0.199380367586557	0.841965216576201	0.94719670940538	-0.165549151072422	-0.19135128543764
CDV3	0.0946913033516463	0.0916452464119807	0.301492777617234	13.1501525236511	0.147367681820262	0.159278903856056	0.925217830186987	0.354852610615749	0.652007918353023	0.290648960908966	0.238926130131755
TOPBP1	0.0187598334197312	0.0871379988319008	0.829542177162667	18.8892037943765	0.0607033756633449	0.173763931202947	0.349343936011936	0.726831117503551	0.894796821103348	0.0374803112004873	0.0328411706946121
ENSG00000291042	-0.11169913261334	0.0700126895206588	0.110619982379968	52.64452670331	-0.112934894824031	0.11611555499729	-0.972607802862137	0.330748263100571	0.632887179873449	-0.397492438603672	-0.380065105452508
TF	-0.460937884977749	0.297307922259823	0.12105224945633	17.9289613068421	-0.605659981160335	0.484823909045071	-1.24923703196335	0.21157839108172	0.506576522899167	-1.56191482422654	-1.5517496654999
SRPRB	0.089708932004399	0.0952827646295497	0.346447565158966	12.7592358751974	0.21978373304914	0.177335624950088	1.23936593739131	0.215210009982892	0.510955736364833	0.274036873358707	0.411129193213802
RAB6B	0.00130734750439182	0.0810458672903203	0.987129915585682	42.5874678533556	0.0371455272942829	0.146132717601509	0.254190354521261	0.799348501917918	0.927482918931185	-0.0207092944690008	-0.0231786423155332
RYK	-0.080420063684948	0.0554554026642069	0.147009598394794	87.3970191104195	-0.109629893035391	0.099210530622837	-1.1050227465486	0.269149732965213	0.571796364947408	-0.29320261447884	-0.372205916476617
LINC02004	-0.548130880747286	0.294806024388092	0.0629855690535745	1.85672972187388	-0.7568508374249	0.503149136311029	-1.50422763909316	0.132522763443642	0.400924510823348	-1.85263134825543	-1.9112767056649
ANAPC13	-0.134417703864916	0.16277064158099	0.40891160050943	6.60388652556103	-0.0937160898228596	0.320953457249551	-0.291992772490973	0.770292150014083	0.914810816420645	-0.473240083318368	-0.334363399355358
CEP63	-0.00704639392244616	0.0803157537645331	0.93008837694797	27.9822784270336	-0.000991651539175719	0.140025171151916	-0.00708195198775982	0.994349467081505	0.998528911220793	-0.0485621127924536	-0.113867638760156
ENSG00000288700	-0.0471006313383121	0.0825854676843052	0.568456676131274	27.5010468844208	-0.062330741859597	0.150416592978825	-0.414387406503561	0.6785904103433	0.86803620829187	-0.182109865927882	-0.259730041647303
KY	0.240197665750401	0.0959845455144502	0.0123332908106998	44.2017698837024	0.369270177379156	0.158977991281432	2.32277546346306	0.0201912178572363	0.135668110664692	0.775792331971272	0.766603196090765
ENSG00000286982	-0.806075529451152	0.212049212090637	0.000143903666729329	5.89082637246117	-1.11555082876329	0.347991881532745	-3.20568061487469	0.00134743454656564	0.0231905747995279	-2.71266340703739	-2.76425385904138
EPHB1	-0.312516664415077	0.104426213979148	0.00276518522329823	190.998764195696	-0.447012053115318	0.171377163798153	-2.60835249696282	0.0090979212592794	0.0821120535025303	-1.06705281205123	-1.17448994617848
ENSG00000240086	0.0767529317447362	0.181560289187911	0.672484425120413	8.3017654558153	0.199274133100954	0.330796918698402	0.602406255430203	0.54690374710403	0.793046062738843	0.230839328331558	0.362358017849621
PPP2R3A	-0.058909714199309	0.0624624099768469	0.345618166867079	99.5025303046734	-0.0542809028269937	0.101617607038517	-0.534168284502304	0.593225109716701	0.820944724743662	-0.221483390039754	-0.24058778084727
MSL2	0.0341378836231169	0.0526665230449304	0.516862436698101	41.9955093286087	0.0453202638355136	0.104973062176485	0.431732321567596	0.66593597321285	0.862807035637722	0.0887533895253409	-0.00373937921846891
PCCB	-0.0529907080586211	0.0672534126352247	0.430740029750728	33.4851785008243	-0.0490223097034744	0.127196720056919	-0.38540545449236	0.699937042026958	0.879734487513817	-0.201748400139021	-0.228083013906718
STAG1	0.0141164603004615	0.0396447638242462	0.721785324145239	241.147308718032	0.0500870767928861	0.0781655684736978	0.640781840021289	0.52166443321065	0.778748190753808	0.0219985023569044	0.00759595015214717
SLC35G2	-0.267803490498102	0.0538061383180989	6.45132637908791e-07	87.3595318435911	-0.368614356773705	0.0945685805986946	-3.89785227228834	9.7049586841161e-05	0.00376579417710343	-0.91797135906618	-0.988062721557617
NCK1-DT	0.137756472757439	0.103718065582557	0.184117973479421	14.815031330353	0.218657103531069	0.191354420318938	1.14268122558457	0.253170967541785	0.554918907099452	0.434235681904986	0.408450104107474
NCK1	-0.0857465024980594	0.0496142901651834	0.0839412259087805	50.4897220892474	-0.0468166286500993	0.095179129987482	-0.491879140482337	0.622804785323775	0.836676618985848	-0.310961882451387	-0.222837974621536
IL20RB	-0.00176426759274907	0.241675630689962	0.994175377275746	2.37110835247368	0.0754114035648684	0.400658508419817	0.188218649997696	0.850705253177508	0.95058713597537	-0.0309505903014746	0.0678163925350505
DZIP1L	0.0897457826198983	0.0860320888751254	0.296871241954456	15.8055224889766	0.118639868721198	0.157204792530408	0.754683536115796	0.450438887367253	0.729185179827289	0.27415973968245	0.170612305677674
DBR1	-0.275737530824498	0.142527619597262	0.053036299950331	7.64723121627168	-0.377054115722348	0.264814958075428	-1.42383994643894	0.154492809177691	0.434648332077768	-0.944424821352202	-1.00813219949749
ARMC8	0.0499376243264768	0.0560542747592889	0.372993627195464	92.4458961358135	0.081301509139145	0.0973537822742309	0.835114026798989	0.403653509741496	0.693429215466946	0.141432456889642	0.0818228759673117
NME9	0.252892469550344	0.082829796608097	0.00226446553610743	58.4004854590757	0.386001925630087	0.129579035974647	2.97889178389637	0.00289292929042187	0.0383066899865522	0.818119002839457	0.806390760458525
MRAS	0.375140043799436	0.0767469450315907	1.01858948957297e-06	269.710659605056	0.570457502183697	0.124248423142486	4.59126552881483	4.40566400502991e-06	0.000379795488763507	1.22571355264246	1.24502024585678
ESYT3	0.0540054861803771	0.141974524574277	0.703656998966592	11.1075382187573	0.0811670945196367	0.233205335968612	0.348049902814236	0.727802706571137	0.895049327592693	0.154995411665521	0.0815032422837631
CEP70	-0.0845720966491057	0.0482978146046085	0.0799365546166437	67.466302844301	-0.132705225581205	0.0953904275168894	-1.39117969208921	0.164170943794974	0.446874164066918	-0.30704621028995	-0.427078322229133
FAIM	-0.31075726704208	0.0861611508614192	0.000310118009959665	16.1077600059351	-0.44026612812542	0.162674783784257	-2.70641901518868	0.00680131689704824	0.0671063267175426	-1.06118667700049	-1.15844835143713
PIK3CB	-0.084724952053885	0.0547889293038432	0.122010849776723	99.0280202159895	-0.109986946828728	0.0939496364724458	-1.17070114327675	0.241718925520981	0.542900458505577	-0.307555856638998	-0.373054979023583
MRPS22	-0.144049222176942	0.0949990289325551	0.129437673008379	12.5157069079394	-0.26160006340747	0.19556818841443	-1.33764118555473	0.181013431891547	0.471170215557078	-0.505353230711465	-0.733586140765021
COPB2	0.0333665550102509	0.0572602648782643	0.560083530350809	38.1430438633285	0.0551830893267621	0.104751856240262	0.526798200121555	0.598333732946076	0.823583320871655	0.0861816465632214	0.0197141056293682
COPB2-DT	-0.101638907515165	0.0380772070351959	0.00760129806094835	265.93647279734	-0.127287026679901	0.0635929929738292	-2.00158886580922	0.045328967478257	0.22101505892314	-0.36394990865987	-0.414194017833089
RBP2	-0.0475611246789896	0.216322716284703	0.825978705106367	2.2713833386926	0.0774662669712546	0.384234797137043	0.20161179452892	0.840220223872707	0.946443256149198	-0.183645230347452	0.0727027922598369
RBP1	-0.0165284436730462	0.221944230803611	0.940635490745031	7.41355741166932	0.0967336447042985	0.365566650906954	0.264612881028143	0.791307696133828	0.924343780829932	-0.0801769061578463	0.118520002766143
NMNAT3	-0.124189980138609	0.0512879303325038	0.0154597050546697	49.3148165874061	-0.185334135842273	0.103986207198057	-1.78229537201292	0.0747010770170699	0.292370889780828	-0.439139083986967	-0.552228194389132
CLSTN2	2.76242780589168	0.656584426662417	2.58474523237398e-05	10.3050120534415	4.74580856990945	1.11038651408568	4.27401495759095	1.91984147909869e-05	0.00117180397432287	9.18534372622401	11.1738720833144
SLC25A36	-0.0200343174823307	0.0378640695601998	0.596728052267002	101.662081651079	-0.00949271551679032	0.07791671801297	-0.121831562710459	0.903032416709597	0.968039805969823	-0.0918660956222509	-0.134082898106111
SPSB4	0.403018780201634	0.542084777305582	0.457202748151739	1.6848303659733	0.775959694528765	0.876598946921627	0.885193505255421	0.376052274624833	0.670110189095842	1.31866608018937	1.73369791318842
PXYLP1	0.367136938088268	0.0954485335102807	0.000119847072032876	42.7283215381923	0.54433762204506	0.146401821399432	3.71810689813706	0.000200721335850809	0.00603088690980258	1.19902981442184	1.18290800290952
ENSG00000249417	-0.227668347128524	0.229697424628293	0.321604381839999	2.28432056140841	-0.264561109396834	0.439015807698644	-0.602623196608079	0.546759385268351	0.793046062738843	-0.784153851492005	-0.740627413806598
ZBTB38	-0.0537306346644613	0.0559589301136572	0.336964728383574	78.7272324282125	-0.0241869695814142	0.102415531354348	-0.236165054865845	0.813304594780645	0.933562302178339	-0.204215443380143	-0.169025366201153
RASA2	-0.0850045558085456	0.0396653252955221	0.0321095281451772	118.555684697095	-0.117392128073943	0.078425092420298	-1.49686948973948	0.134427220443489	0.403112934318973	-0.308488103902014	-0.39066426414013
RNF7	0.223987624001542	0.100208998316256	0.0254039130889544	9.63093754306304	0.339223393536614	0.186808138892817	1.81589193890127	0.0693869501148435	0.281862364275114	0.721745249978042	0.695152901223176
GRK7	0.446893335735397	0.166252832772244	0.00718739890510963	8.66311194853189	0.63584176219449	0.287377441911498	2.21256671353595	0.0269275320232516	0.161787603659934	1.46495143448321	1.40050193341283
ATP1B3	0.444398535532554	0.110479686098282	5.75969414398933e-05	80.158631910694	0.658260552508994	0.187564971104533	3.50950685851748	0.000448938480309403	0.010818511735871	1.45663333924269	1.45381310265278
GK5	-0.013171931977183	0.0549430482218422	0.810533437838147	48.1261778693428	-0.00598966287853394	0.100927979182264	-0.0593459110849463	0.95267659377144	0.985438109489953	-0.0689857158050934	-0.125752750518543
XRN1	-0.0151357022535527	0.0284469487621942	0.594679115794265	157.086929339118	-0.0205213557024097	0.0642045816278536	-0.319624475109219	0.749253018445381	0.905749296335002	-0.0755332654528476	-0.160308653161311
ATR	-0.0599689212353242	0.0671258700057134	0.371653617721437	61.6407076888953	-0.0608871873266641	0.1191880633651	-0.510849707660345	0.609456299447861	0.829853984894206	-0.225014969440365	-0.256297314950961
ENSG00000287045	-0.58971429652861	0.260036878280873	0.0233407747372661	2.66168322040734	-0.679132249547742	0.468318753563431	-1.45014959230275	0.147016808264336	0.423623208375735	-1.99127764646438	-1.72646437934019
TRPC1	-0.147188316292532	0.0487456940644062	0.00253180409252164	159.088932440711	-0.178751903841131	0.0845211786224917	-2.11487708470696	0.0344404247255503	0.187880667848405	-0.51581951325893	-0.536575856360774
U2SURP	-0.170266184009286	0.0409955064952602	3.27730481072682e-05	183.430136696338	-0.210066850462373	0.0756560078711942	-2.7766050096116	0.00549298879261613	0.0581422433972862	-0.592765114512802	-0.611041801920067
CHST2	0.526189973582545	0.163621358033443	0.00130036001808749	4.15029417456009	0.827990589245392	0.30843657250041	2.68447604164805	0.00726435896325915	0.0699822230999689	1.72934013587653	1.85742572343292
ENSG00000241679	-0.357896739805994	0.251995291370218	0.155534418497727	2.31573817891077	-0.189543371703367	0.393997357505682	-0.481077773981349	0.630461223962089	0.841060700242443	-1.21835782986123	-0.562237623185855
SLC9A9	0.0695125152160852	0.0638012963142717	0.275926526967888	477.415325268133	0.146267482931877	0.106788273605507	1.36969610982019	0.170781783565674	0.457277385262941	0.206698527718464	0.2363098922209
DIPK2A	-0.159832192957517	0.0745919767427771	0.0321329252555147	70.0020330348656	-0.236379399727434	0.139491952857937	-1.6945737362224	0.0901563128481191	0.32458506413511	-0.557976384253594	-0.673612205912681
ENSG00000289986	-0.0115245178686071	0.119117568446141	0.922925644349069	11.1488741196097	0.0977135385109488	0.242554683263065	0.402851584625858	0.687057410068158	0.872577938793537	-0.0634929523204298	0.12085015902483
PLOD2	0.412312819384443	0.0932768083084239	9.85574012466135e-06	401.846587411241	0.612859224283585	0.1573217948983	3.89557737171613	9.79650823046237e-05	0.00377504155866942	1.34965401381371	1.34585019034625
ENSG00000261051	0.409873409487345	0.126250400952336	0.00116828627470179	8.12829237984044	0.647906543150591	0.241294126930848	2.68513184051211	0.00725012007558938	0.0699091216327591	1.34152059942983	1.42919159821502
ENSG00000243415	0.70525982348876	0.173126934337466	4.62805407240608e-05	10.1600519141495	0.907744741738407	0.336822693954013	2.69502250897127	0.00703838761990892	0.0687960225338146	2.32638997759442	2.04707855757327
LNCSRLR	0.348516278076375	0.247588098904101	0.159236061539912	2.50441175076009	0.495837537054118	0.45117066674307	1.09900215950095	0.271767123961497	0.575175067214892	1.13694531433092	1.06757634572232
PLSCR4	-0.00877910528252366	0.0580193386738322	0.879728473729717	292.132135728117	0.00743363932724787	0.0946830139540654	0.0785108016402417	0.937421738279548	0.98008509321	-0.0543392720619726	-0.0938325654589383
PLSCR1	0.114744384134843	0.125705741102957	0.36134696980063	69.540108557795	0.166015592241883	0.20377825172568	0.81468748915055	0.415251216465729	0.701977291435646	0.357509399524589	0.283270267104002
ENSG00000243620	0.0468612710062256	0.674483870236221	0.944609756649581	15.0853017060229	0.49425121214578	0.931227511620834	0.530752373590766	0.595590387554034	0.82197174793313	0.131175363002054	1.06380411562107
ZIC4	0.133673956072633	0.138932354217364	0.335973568879366	10.4244710092535	0.163972351255544	0.266849113975259	0.614475906675662	0.538900889404186	0.789236653605267	0.420623865388966	0.278411505123869
ZIC1	0.0156995803501518	0.184522286309894	0.932195962564369	131.544521396224	0.0534245818195828	0.296619318380892	0.180111606051834	0.857064951300352	0.95138419258908	0.0272768983324585	0.0155324307927776
ENSG00000239922	0.302983401712831	0.401005570655984	0.449913595220567	1.74998205639707	0.448856216806098	0.684372060127841	0.655865782601136	0.511910486026951	0.7718245066415	0.985130831658085	0.95585626271507
GYG1	-0.156108694386039	0.0689045798229811	0.0234772384604443	34.1000945549675	-0.203042642497424	0.125830304355595	-1.61362275595892	0.106609277848042	0.35671087812297	-0.545561596203554	-0.594338459128476
HLTF	-0.0756950418186201	0.0563261160964053	0.178990060098932	68.7391807614073	-0.0978957645189985	0.106969233703386	-0.915176832905555	0.360098804709946	0.656464711364728	-0.277448574595062	-0.344302532643457
HPS3	0.0676242177419668	0.0637614376689628	0.288880015757412	34.1963604905627	0.0876653815388278	0.117501281773007	0.746080214751891	0.455618960394869	0.732277539517444	0.200402617443065	0.0969559618190249
CP	0.498318317502718	0.135763096774933	0.000242077371260296	84.0145791662283	0.803155555971643	0.209317275809672	3.8370246930881	0.000124533954255022	0.00444073742209167	1.63641121534864	1.79836880540287
WWTR1	0.266231395962319	0.0883028371260045	0.0025699516449327	204.381518054576	0.444027595724684	0.149781484597504	2.96450256797683	0.00303172712707663	0.0396134288607128	0.862593289868385	0.944373955594318
COMMD2	-0.166700043286892	0.0821367337564656	0.0424030011889826	19.0959595346014	-0.257433394701394	0.15169088210466	-1.69709208048363	0.0896792532427671	0.323586737189308	-0.580874984739621	-0.723677935306998
ANKUB1	0.35295874427057	0.104508916368607	0.000731991759633988	27.4998727811514	0.544218311949976	0.191422789211061	2.84301735542013	0.00446886368764748	0.0505458309265164	1.15175726474843	1.18262428730391
RNF13	-0.0037148768830418	0.0535052709148887	0.944647261864204	121.690699055977	0.0168113827723469	0.09594538413829	0.175218254878379	0.860908140903723	0.952413003709488	-0.0374542589460436	-0.0715325902650457
PFN2	0.0256761033772812	0.110963371175324	0.817009810619313	25.330069292552	0.111322159923421	0.204341029768597	0.544786135459365	0.58590061534889	0.817221195383233	0.0605403510988625	0.153211027254788
ENSG00000243944	-0.549399985930656	0.296305698668748	0.0637153983550078	2.48490743004793	0.276600222019788	0.541331364431734	0.510962859708214	0.609377063625253	0.829853984894206	-1.85686276437183	0.546236994154088
LINC01214	-0.666436247501542	0.30347273965685	0.0280895586859122	2.21901291614119	-0.927309242131597	0.529051173815179	-1.75277796936813	0.0796401261291545	0.30323805934504	-2.24708189664199	-2.31662136227698
ENSG00000289524	-0.685754227273069	0.289807802227614	0.0179698894226545	1.81048202632416	-0.437634306898656	0.464239289387642	-0.942691230369407	0.34583886029311	0.646418342308303	-2.31149138138183	-1.1521899643939
TSC22D2	0.0546172689657596	0.0408394097905901	0.181102950529483	309.223213444972	0.108340953095215	0.0818319980138108	1.32394363726681	0.185521764220599	0.476751136191187	0.157035201252487	0.146121812380649
SERP1	-0.026961777168252	0.0496231629680499	0.586902278922261	87.8925219665008	-0.0237163164986531	0.084918500615702	-0.279283269566677	0.780027444629676	0.920100083508725	-0.11496344400978	-0.167906168162526
EIF2A	-0.0264218746669359	0.0698799150935697	0.705353344916139	22.5499192753894	-0.066455354311784	0.142389116121788	-0.466716530882482	0.640702701037448	0.847136212809844	-0.113163315718375	-0.269538238673237
SELENOT	-0.125305898325482	0.0725872014502839	0.084296892607763	31.8498554386926	-0.162986210888372	0.127607754502698	-1.27724378133248	0.201516194541298	0.495708753246643	-0.442859748170201	-0.499085540719351
ERICH6	-0.358059770268713	0.261896006255238	0.171567949217597	1.950447642457	-0.502563143683964	0.42553420217176	-1.18101703956833	0.237595954284378	0.537563459828425	-1.21890140161277	-1.30658867002679
ERICH6-AS1	0.034577305537027	0.100677649725295	0.731263186855315	14.135775240761	0.0399827247594778	0.17882824366447	0.223581711368234	0.823082795651848	0.938133760954236	0.090218498164706	-0.0164318771193617
SIAH2	0.408681938613907	0.0971931653438355	2.61264190370334e-05	16.2062431404036	0.576963618403312	0.172871559692122	3.33752769646357	0.000845272970332095	0.0168490407101716	1.33754802952613	1.26049158298126
SIAH2-AS1	-0.111041366716333	0.156297673565753	0.477426377748519	6.59696029657207	-0.11124264230372	0.239807481526952	-0.463883118222138	0.642731488476878	0.848668905756688	-0.395299333371826	-0.376040982864204
MED12L	-0.0843670708578089	0.0527883632656067	0.109995486964316	700.730148494252	-0.123539256061255	0.0902946821070149	-1.36817864771748	0.1712561634796	0.457514376646035	-0.306362618851716	-0.405281938683402
P2RY14	0.237112922531632	0.11057517459345	0.0320040953017199	35.3767325877508	0.35763301239279	0.189592482495131	1.88632485679897	0.0592511916559124	0.258278191146495	0.765507264711366	0.738930388443333
P2RY12	0.450901839042497	0.177157596297881	0.0109214590885659	5.19944499155418	0.629770368181793	0.316412025786021	1.99034902866709	0.0465525006187911	0.224817793921069	1.47831647760065	1.38606435184877
AADACL2-AS1	0.709669665341997	0.298725882479419	0.017517828604682	2.01993561667265	1.21827524368209	0.465618625091733	2.61646587578422	0.00888452444101499	0.0806649222321035	2.34109315281824	2.78551019955961
MBNL1	0.0262568374171857	0.0542176391526675	0.628182991125297	397.819921702212	0.0713444080620383	0.0922522782446165	0.773362017931538	0.439308161833229	0.720858486901385	0.0624766187999121	0.0581452067793576
ENSG00000287706	-0.197790604784115	0.0984655245714671	0.0445658275120077	155.712684821292	-0.256682145534933	0.163753132732579	-1.56749456484667	0.116999135654315	0.374968262891606	-0.684536292494997	-0.721891488719438
P2RY1	-0.104836762075611	0.0828202052850446	0.205571956093091	34.4338607463381	-0.108394682495376	0.146835295455737	-0.738205907230604	0.460389333745089	0.735440819420936	-0.374612108690477	-0.369268625158847
RAP2B	-0.244464714595776	0.227851949400508	0.283311342166415	2.85518130483636	0.588427688141984	0.586862001210561	1.00266789624851	0.316021124552347	0.618506411587296	-0.840155844809193	1.28775277564345
ENSG00000241220	0.215162376251667	0.186338119259332	0.248218246121405	3.27695128289035	0.407169757368018	0.32012419489172	1.27191185129178	0.20340444055638	0.498104050351943	0.692320348047629	0.85672719005141
LINC02006	-0.0451312343775216	0.106726485549326	0.672391442117296	68.5613632808949	-0.0867443436991716	0.176805161041344	-0.490621106240714	0.623694455594243	0.837266501473601	-0.175543555941385	-0.317784809151164
LINC02877	-0.0680656665819503	0.248116122601943	0.783831122679003	3.37751764938267	0.233752547021546	0.445974732159003	0.5241385445537	0.60018218129616	0.824430948665049	-0.252010918396401	0.444346587877712
ARHGEF26-AS1	-0.140364895956304	0.0592033752191213	0.017745144677725	388.944859098889	-0.184873401159795	0.10596488254779	-1.74466669253767	0.0810429043146994	0.305536864688691	-0.493069050052238	-0.551132581990439
ARHGEF26	-0.0225528706522403	0.0309953433878406	0.466845465802164	442.164617723839	-0.0171464764395624	0.0547166989099612	-0.313368254685425	0.754000899581795	0.907536351512269	-0.100263387361983	-0.152283297777633
DHX36	-0.155579389137952	0.0448324192302997	0.000519987690813317	101.696145464998	-0.220261917489561	0.0877562005827753	-2.50992996536809	0.0120755108091973	0.0987757408674263	-0.543796800986738	-0.635285346557149
C3orf33	-0.222521045142244	0.0711826344921527	0.00177166596627765	23.1459230461302	-0.297711626845877	0.133713836475364	-2.22648332209606	0.0259818248826473	0.158754247838887	-0.766991856673824	-0.819458288324146
SLC33A1	0.0907482733507465	0.0570351296077382	0.111588340403445	34.540962585532	0.131772298557154	0.111037234009061	1.18673974305233	0.235330293386751	0.534683077721717	0.277502217115083	0.201840805507278
GMPS	0.0259117330969288	0.0552674551207408	0.639182202577334	48.2873650740334	0.0550429526668473	0.103188492537692	0.533421424358358	0.593741890155638	0.820979669958657	0.0613259813258009	0.0193808651160026
ENSG00000287916	0.309685860368811	0.257916805410577	0.229859842676555	1.8353487212775	0.365590104477402	0.467681758931414	0.781706999462035	0.434386787203817	0.717216371724419	1.00747798770791	0.757852099955403
ENSG00000272990	0.479937653555094	0.210645696853143	0.0227020505562669	2.88237629248067	0.70615292690934	0.39794961010969	1.77447824792364	0.0759840769767794	0.29545633651701	1.57512690363259	1.56769964341356
SSR3	-0.00106064672261119	0.0617215982192991	0.986289532034642	39.8309812669207	0.0237773786590405	0.111469568126869	0.213308251378334	0.831086537988833	0.941991952648271	-0.0286045966606398	-0.0549676739412569
TIPARP	0.136536925464221	0.0759634561445676	0.0722717034662242	79.0877785898564	0.209211608958885	0.131571005265261	1.59010420675203	0.111811317906197	0.365649683352217	0.430169500363176	0.385989018891517
LINC00886	-0.224672134051431	0.069753846790896	0.00127776143293955	44.8589421472705	-0.347915132272099	0.118556704735228	-2.93458841529964	0.00333990384800877	0.0422734802071098	-0.77416395903178	-0.938840625045703
LEKR1	-0.0172582814110678	0.109921015273305	0.875239958208043	30.8040525488623	0.0128637271091378	0.179929247912396	0.0714932522554693	0.943005194737683	0.982184488385097	-0.0826103113692417	-0.08091998968357
LINC00880	0.722281248232578	0.158120608206929	4.92603414858746e-06	5.53933488690185	1.02920842219444	0.313668564432164	3.28119722184346	0.00103367438462058	0.0193697215376953	2.38314235078528	2.33591532059478
CCNL1	0.290743238849853	0.0425534579779153	8.34920344462491e-12	64.5478654902914	0.407926949784199	0.0911416339488736	4.47574760414135	7.61443957143548e-06	0.000581478937866151	0.94432001228358	0.858527769497487
ENSG00000243176	-0.236686386176025	0.116701596823222	0.0425466525303959	67.451326367891	-0.318584599591979	0.18482788655192	-1.72368253262738	0.0847651700271623	0.313561757030361	-0.814221552943343	-0.869093552626896
RSRC1	0.0267606892907276	0.0474695322053845	0.57292800490592	115.214848735423	0.0404364707179733	0.079152227698358	0.510869648193264	0.60944233556316	0.829853984894206	0.0641565480649727	-0.015352883683679
MLF1	0.187576470544656	0.0793946854666751	0.0181481163538649	28.7672338034935	0.297209969231002	0.138917150530429	2.13947642962847	0.0323971028515563	0.180134837311001	0.600344168670467	0.595246316519658
GFM1	-0.127684852473153	0.0836342982956114	0.126834529017667	27.6934366815401	-0.151295562508639	0.146564742003124	-1.0322780256756	0.301941892122712	0.605186505735887	-0.450791592632373	-0.471285551266151
RARRES1	0.24885788773855	0.17456760614984	0.153993253078485	4.00740147886392	0.390846690356102	0.329607293643108	1.18579502909697	0.235703255072724	0.534930280612869	0.804667009478255	0.817911456651899
MFSD1	-0.10500387113284	0.0716334469395964	0.14268922093409	22.7080989698598	-0.122979617661326	0.133029851296682	-0.924451290162373	0.355251401059896	0.652113189667582	-0.375169279181325	-0.403951136395087
ENSG00000240207	-0.29401076541556	0.239380248769315	0.219365715567958	1.9341710876008	-0.361686266375666	0.427246089564411	-0.846552549478956	0.397244571719317	0.688792072722768	-1.00535094501837	-0.971587943278407
IQCJ	-0.326781307068712	0.143872227927234	0.023127008612271	72.5098170625345	-0.383255987258907	0.235707390625358	-1.62598205445356	0.103953472980673	0.352280028381485	-1.11461359709112	-1.02288005245706
SCHIP1	0.0870279689681797	0.0698969596400213	0.213098861525613	72.3436929090493	0.170405393879685	0.122463939837828	1.39147404619958	0.16408172453619	0.446776743917817	0.265098079043168	0.293709075565996
IL12A-AS1	-0.293715846257554	0.249258372276646	0.238653515754231	3.0732914415058	-0.0683564245726131	0.460491722039505	-0.148442244020944	0.881993763432982	0.960754490956373	-1.00436763355248	-0.274058923196814
IL12A	0.145850175837182	0.250305526693601	0.560102951817539	2.04865160066595	0.301520802764054	0.471080660417646	0.640061942888367	0.522132329592898	0.778978246728993	0.461221487417208	0.605497341344004
IFT80	-0.0243702958620329	0.0469095567258199	0.603400503664371	63.3829765602232	-0.05160562295479	0.0952981430871428	-0.541517612862621	0.588150861097545	0.818681343237273	-0.106322997253928	-0.23422605052951
SMC4	-0.386635292171383	0.17995894218292	0.0316769206148335	8.55711844375559	-0.488518619734336	0.290983287409187	-1.67885456269305	0.0931803917274797	0.331352088294784	-1.31417713249617	-1.27319123944872
KPNA4	-0.0961477919121848	0.0396724815206048	0.015370118046459	75.7983981933824	-0.127558653915167	0.0777619281829456	-1.64037411231713	0.100927404555265	0.346380035662272	-0.345641579796405	-0.414839938746143
PPM1L	-0.0947544397565775	0.0460666357315214	0.0396958946125898	236.025984592354	-0.153246809926708	0.0794107343859077	-1.92979968151388	0.0536316629843598	0.243997805155178	-0.340995902791604	-0.475925555471302
B3GALNT1	-0.0942210431525603	0.110156927914262	0.392365881353825	12.5941229987496	-0.116420259175012	0.203367734996014	-0.572461797724665	0.567009159794203	0.805687260511991	-0.339217466286697	-0.388353190856375
NMD3	-0.286230791865596	0.0532198390431893	7.5203970822596e-08	149.23882624778	-0.402802156563073	0.0868359422263857	-4.6386570610698	3.50680385257509e-06	0.000319609400463671	-0.979411168003931	-1.06936022043888
ENSG00000289884	0.36776927930853	0.356112535809175	0.301728718738095	9.99110773312434	0.719076572384131	0.521574751565964	1.37866445840254	0.167998232560728	0.453490304431664	1.20113814938536	1.59843166068293
SERPINI2	0.104496949190352	0.0995670904008251	0.29394210550025	193.284511659982	0.191370621640772	0.170242574570749	1.1241055424784	0.260968254307865	0.563007363911859	0.32334267958359	0.343563719355689
WDR49	0.107531961526123	0.0901133111950759	0.23275300045926	373.9422169118	0.205880154545316	0.154479659425445	1.33273309451254	0.182619408676092	0.47292483830407	0.333461935480843	0.378066926416168
PDCD10	-0.215940740657845	0.0612066208774971	0.000418614420715788	31.8450890257344	-0.325506385253166	0.118241932196635	-2.75288452417922	0.00590727286422727	0.0609458552630085	-0.745051983753152	-0.885553338442701
SERPINI1	-0.613658649150767	0.182778522479685	0.000786822535233898	25.9936044789117	-0.837132675754184	0.291373688134846	-2.87305515166065	0.00406523141768314	0.0478781198798118	-2.07111225821272	-2.102184359915
GOLIM4	-0.0243039901151355	0.0532748637720765	0.648246202371636	251.129933364454	-0.017603379901772	0.0906022283166055	-0.194293012753039	0.84594645640622	0.948890430161712	-0.106101922429156	-0.153369799656569
ENSG00000286994	0.119675781173931	0.160389566938158	0.455572643833209	3.53690362844323	0.104495806663012	0.280901042269383	0.372002203405143	0.709891208818591	0.886317325590304	0.373951529917717	0.136978176648128
MYNN	0.167502643497722	0.104253839507505	0.108124404946416	9.62327357729931	0.327269288061134	0.202625982334314	1.6151397974282	0.106280424249181	0.356199161351365	0.533414558424402	0.666726419188449
ENSG00000269984	0.0385129085824462	0.262201436061046	0.883224445520581	1.63554771190241	0.226845595517369	0.452621377461709	0.501181797442963	0.616243183646492	0.833553138410218	0.103340479204856	0.427922077214748
LRRC34	0.0409930440837003	0.0883710028340494	0.642737749909539	14.4574782680855	0.018470035371632	0.153824524251678	0.120072111137574	0.90442602461675	0.968408373269097	0.111609679794672	-0.0675883672186502
LRRIQ4	0.0353183887463153	0.250795135629589	0.88800767684753	1.98416484202846	-0.0409400819779419	0.453263792753695	-0.0903228597396239	0.928030654949673	0.976985060643229	0.0926893977217063	-0.208863733826609
FHL1P1	-0.218275808110584	0.232834873851093	0.348516629967311	2.78021744698598	-0.260555524030911	0.396926298379309	-0.656433008079298	0.511545558229572	0.77163235463438	-0.752837502386182	-0.73110225940031
SEC62	-0.150137096379531	0.0339923847312825	1.00179221926866e-05	101.948497271113	-0.176171375989325	0.0669742183956406	-2.63043571406266	0.00852754959529453	0.0784891246184401	-0.525651255928763	-0.530439443329291
PHC3	-0.0417667785523701	0.0262797871351094	0.111989992326176	170.327855902854	-0.0576079609186062	0.0543876834244616	-1.0592096829904	0.289504296174247	0.593196501987027	-0.164325878488003	-0.248499419009047
PRKCI	0.0538573697779581	0.0595804017692981	0.366024890931798	50.4277885369318	0.092314617046521	0.104138629240803	0.88645892229923	0.37537028010784	0.669765871811939	0.154501565969741	0.108011695759615
SKIL	-0.00492283245742736	0.0631923574047948	0.937905738705498	27.8424657061051	-0.00396987121218051	0.123956216498548	-0.0320263987101204	0.974450998565847	0.990893248461222	-0.041481791692996	-0.12094975027438
CLDN11	0.186049162807764	0.573639268950547	0.745687234604117	7.2067916455055	0.516076566604538	0.912925735963455	0.565299614497008	0.57186999087396	0.808859415373487	0.595251860596028	1.11570411329936
SLC7A14-AS1	0.334373226929138	0.337755742710235	0.322181294518774	14.5251908831117	0.565178374087848	0.559469979864514	1.01020321809709	0.312397937797836	0.615013903676399	1.08978993639718	1.23246664740615
ENSG00000286695	-0.0574455489867549	0.118743357007206	0.628542681485453	78.9056895193557	-0.0574155578763865	0.191454777780778	-0.299890964027699	0.764260326964788	0.912616618346344	-0.216601610059137	-0.248041890703453
RPL22L1	0.20728488161357	0.149003847538964	0.164183650524927	5.35340266943206	0.343763516611786	0.269968512415164	1.2733467082381	0.202895039063657	0.497942723719715	0.666055418863445	0.705949169274894
EIF5A2	-0.00848317329935619	0.155586396317238	0.956517786996332	6.1458263997241	0.086959271189721	0.285933935268404	0.304123646981926	0.761033691886446	0.911583402314061	-0.0533525836618766	0.0952768539012815
ENSG00000286856	-0.379231851247034	0.21910612523329	0.0834850237158542	5.52120386147512	-0.346059958172852	0.384539792376385	-0.899932763874097	0.368156032858842	0.663588661954841	-1.28949278036003	-0.934429080132392
TNIK	-0.241265089379032	0.047894735770822	4.71890371279725e-07	2088.55027435648	-0.363624760269809	0.0854060376508675	-4.25760016822553	2.06633084079615e-05	0.00122249143064396	-0.829487741104332	-0.976197620009913
ENSG00000240497	-0.348722493746496	0.177741605129446	0.0497667653050289	5.51704212146386	-0.428569350508149	0.30839818222282	-1.38966237550163	0.164631425009881	0.447589757382723	-1.18776930722287	-1.13063378685231
FNDC3B	-0.0890963075300751	0.0536123626072331	0.0965405993607738	284.794960698957	-0.135304521584799	0.101827957347656	-1.32875612070709	0.183928443028366	0.474767600124463	-0.322130711627254	-0.43325936532773
NCEH1	-0.303390343011332	0.0961454728664317	0.00160204396283812	46.3234252013384	-0.377400438352725	0.171273631874776	-2.2034941060201	0.0275599419379614	0.163676302901444	-1.03662407850158	-1.00895574368077
ECT2	-0.00536427291574389	0.154122303209092	0.972234994840209	6.83707141385205	0.185385336741566	0.270045991337833	0.686495421847036	0.492400750300839	0.758428259984386	-0.0429536305084292	0.329330902520588
NLGN1	0.671937893391351	0.398181344192576	0.0915039327435916	43.2058102413189	1.17935453660496	0.5740371224045	2.05449175771932	0.0399281203087105	0.205717154665088	2.21528890111051	2.69295799791005
LINC01208	-0.048187737233889	0.296679520034529	0.870972336464381	3.82555376201162	-0.0172116767182613	0.521851270913146	-0.0329819580359438	0.97368897521523	0.990690175914067	-0.185734464950134	-0.15243834196349
TBL1XR1	-0.0899042237634884	0.0474058262241942	0.05789653961808	236.459027931686	-0.118532442340713	0.0879888401494435	-1.34713041039515	0.177938235493188	0.467018055616458	-0.324824444042473	-0.393375895142951
ENSG00000226782	-0.857192504402865	0.451138285381988	0.0574244626539799	16.7383762886317	-1.01164410238043	0.712641526608558	-1.41956939724636	0.155733080013731	0.43582329821781	-2.88309623992356	-2.51716697354685
LINC00578	-0.313258441618188	0.311251699756476	0.314200436689877	1.87711761800574	0.0295273434321993	0.51388089621139	0.0574595079324625	0.954179160778254	0.985498470168956	-1.06952602550363	-0.0412944408700099
KCNMB2	-0.983833177310035	0.799824827368741	0.218674333055269	3.12868045955974	-1.43436835297182	1.26613493752647	-1.13287163197156	0.257268164512678	0.559267896816469	-3.30533814024276	-3.5223917759988
KCNMB2-AS1	-0.0918103442101685	0.10066111705046	0.361729991360084	220.461139127002	-0.126022660812579	0.166697987729491	-0.755993893682041	0.449652856816905	0.72816841367624	-0.331179779190079	-0.411187396075698
ZMAT3	-0.238109046639723	0.0666336919182952	0.000352371568479506	110.738453119927	-0.332842064830941	0.111942498458858	-2.97333067792184	0.00294586891082041	0.0387926863500476	-0.818964948914881	-0.902997350807981
PIK3CA-DT	-0.24291613631011	0.0990524165157752	0.014190685620617	12.9094283561727	-0.303449907237122	0.171050143128386	-1.77404065081291	0.0760564265110742	0.295531523459852	-0.834992617047352	-0.833103736307395
PIK3CA	-0.0353834491832308	0.0477268113751584	0.458466296508902	110.999049544159	-0.0396582560580873	0.0892958348006002	-0.444122126711119	0.656954289867705	0.857174971101664	-0.143042754659654	-0.205815592620466
KCNMB3	0.11175562196934	0.0862780956422135	0.19521833920143	17.492555069347	0.190131473350342	0.155091332394511	1.22593229689134	0.220224153767775	0.516843775977024	0.347544349691911	0.340617064192866
ZNF639	0.12132733937861	0.0921648398740306	0.188034202022849	12.2143996681559	0.167492310903952	0.180682654395372	0.926997178918142	0.35392799900548	0.651424203333751	0.379458110535325	0.28678185704302
MFN1	-0.0846159446126714	0.0701410100339429	0.227675218849363	40.5470077180481	-0.105647645629262	0.130499045967836	-0.809566421315458	0.418189413555509	0.704262854212616	-0.307192406982024	-0.362736258995315
ENSG00000289574	-0.0433754393688505	0.151385208816124	0.774477098602579	7.43330228965731	-0.032024976117168	0.276962897648952	-0.115629119961618	0.907946483305329	0.969605326291709	-0.16968943179617	-0.187663896071388
GNB4	-0.173363357313311	0.0709131475343505	0.0144961422396625	32.4949771558561	-0.206370603200869	0.13307227035314	-1.55081597881522	0.120945790221298	0.381425117039597	-0.603091625826178	-0.602252243672437
ACTL6A	-0.0727912197726752	0.110971821573579	0.511860624590465	9.07852792396462	-0.1476912254382	0.194434166656733	-0.759595023743663	0.447496694581197	0.726595603900577	-0.267766729807588	-0.462714552525167
MRPL47	-0.0881388482640965	0.101743583822543	0.386334387133456	11.1109913335565	-0.0954658274737753	0.201102319809268	-0.474712711242308	0.634991756552395	0.843897181864451	-0.318938376884676	-0.338524219753108
NDUFB5	-0.0834040760549515	0.0901629046121997	0.354946354303839	15.493326182161	-0.15328516504042	0.171984085578148	-0.891275285879686	0.372781503842757	0.668066638476882	-0.30315182767206	-0.476016762709945
USP13	-0.0703242309140115	0.0760368406478012	0.355033272623302	34.7007008490646	-0.0786533546461177	0.138536097264029	-0.567746285621257	0.570207257718887	0.807708356444361	-0.259541362397293	-0.298544694913292
PEX5L	-0.702678739908035	0.250040323089483	0.00495012334294676	30.6206700282889	-1.07956551220725	0.400295028050578	-2.69692460949289	0.00699831124651712	0.068653808975329	-2.36792063284516	-2.67868192254706
TTC14-DT	-0.334602509364335	0.110304876856305	0.00241787989383246	10.248198772212	-0.509701552806291	0.191520054640017	-2.66134820065883	0.00778284255847263	0.0733019507616901	-1.14069083787226	-1.32356357953287
TTC14	-0.0618994871962385	0.048212019304232	0.19917639844906	150.380517969973	-0.0489102593106553	0.0864623041184011	-0.565683043140717	0.571609264375505	0.808559023717834	-0.231451810159188	-0.227816561641846
CCDC39	-0.0791596134393656	0.189749079142297	0.67654639596171	3.69258348743726	-0.126722027654067	0.354722921813818	-0.357242286475581	0.720910431644001	0.892103608931234	-0.289000055421509	-0.412850468147131
ENSG00000285336	-1.01257419285613	0.238566495924176	2.19168603933324e-05	6.98384245716041	-1.4235141550391	0.408643802664759	-3.48350848772548	0.000494887428693758	0.01161002280059	-3.40116565554807	-3.49658083906432
FXR1	0.0698872059833268	0.0518842209852548	0.177985445005352	161.849426716952	0.12125608249242	0.0925732322562281	1.30983956741191	0.190250114599103	0.481498625386713	0.207947811522476	0.17683357868879
DNAJC19	-0.15150357342254	0.0797105088273714	0.0573449205342217	17.1732039680032	-0.182752254270603	0.163744189891833	-1.1160839013056	0.264386222480452	0.566145350161725	-0.530207326661313	-0.546088562254932
SOX2-OT	-0.0988536547267978	0.0653007218438411	0.130071048020683	158.901272192773	-0.103258018270168	0.112021783979204	-0.921767308127646	0.356649963302705	0.653514015553022	-0.354663394278414	-0.357053801254556
ENSG00000241231	-0.0842392757059689	0.219593464173619	0.701264060575687	138.195448931181	-0.0999901646271306	0.353828881488136	-0.28259469438049	0.777487547894307	0.918853914987237	-0.305936527719018	-0.349282949385593
ENSG00000239381	-0.432022328958876	0.10506928565531	3.92611569631228e-05	83.5296474074859	-0.633278376719566	0.181962412243669	-3.48027028720377	0.000500908165916552	0.0117163470864174	-1.46550536080601	-1.61742533038363
SOX2	-0.167903635888936	0.0988116898078656	0.0892761452319366	205.954674338894	-0.188798999883208	0.158795379770656	-1.18894517054518	0.234461243506728	0.533559645721393	-0.584887970582407	-0.56046753070873
LINC01994	-0.0986424896157439	0.177943241752111	0.579340669928719	8.37007542907648	-0.0761924468487262	0.292891343622314	-0.260138950869703	0.794756593453738	0.925597176742386	-0.353959333286588	-0.29269273456083
LINC01995	-0.362842969541984	0.188343615786858	0.0540426383283373	4.32947588952566	-0.351187841415529	0.306041216895922	-1.14751811856427	0.251167549205921	0.55281177882369	-1.23484941503048	-0.946623023139933
ENSG00000287941	-0.175864955273273	0.156581128884481	0.2613714605347	9.16586922020421	-0.24116360189045	0.263543746049336	-0.915079964922802	0.360149652044484	0.656464711364728	-0.6114323859643	-0.684988886260404
DCUN1D1	-0.0687037464899313	0.038759195587488	0.0762984498260071	123.762516402318	-0.0783272832126745	0.0783243073656272	-1.00003799391463	0.317292121382108	0.620050647113155	-0.254138387137024	-0.297769307431241
MCCC1	-0.217056086960581	0.0622665810470215	0.000490454519921029	102.387779379128	-0.299637466980694	0.104885004322855	-2.85681894104094	0.00427909854594515	0.0491171201663601	-0.748770741175789	-0.824037874819047
MCF2L2	-0.833147091740584	0.133182603712454	3.95800093627013e-10	89.1544897410798	-1.18691746009608	0.216738905324566	-5.47625475139628	4.34422151797261e-08	1.100799404039e-05	-2.80292467652763	-2.93396143503875
B3GNT5	0.265907646887484	0.0938809113569206	0.00462010095148428	16.2757916438497	0.448634707557334	0.176228292206027	2.54575869709296	0.0109040534735426	0.0931355415176335	0.861513854474946	0.955329520777461
LINC00888	-0.304159982736148	0.136768115141975	0.0261544982626738	7.11530214289655	-0.442552150949595	0.240729656973703	-1.83837818951381	0.0660066967107867	0.272971314488426	-1.03919019041892	-1.16388444089407
KLHL24	0.0477992919421359	0.0367203923876135	0.193015633252284	165.195985369354	0.0969911710399964	0.071917020971515	1.34865390320343	0.177448158272929	0.466463847682562	0.134302886991193	0.119132392189191
MAP6D1	-0.0157029679779631	0.392201530431397	0.968062824643359	2.01964970570099	0.113550635064951	0.61367296772005	0.185034441857233	0.853202021294577	0.951063189250556	-0.0774246274612961	0.15851027015552
PARL	-0.168890775476986	0.0642796821214782	0.00860309267909785	35.8904797472217	-0.203568072400617	0.113501301124713	-1.79353073826829	0.0728881001736621	0.289063454423601	-0.588179264650656	-0.595587914701228
ABCC5	-0.0762511880415893	0.0523147922899004	0.144965871963954	68.456919368651	-0.10750198854412	0.0928150426035361	-1.15823885362333	0.246766576685415	0.548606216460322	-0.279302862263085	-0.367145827378624
EIF2B5	0.239062013058292	0.120313055663233	0.0469224231374367	14.0718166445299	0.41880165513363	0.215549697404724	1.94294707984337	0.0520225526986826	0.240329385168641	0.772005869535381	0.884387472415669
DVL3	0.0433493264232899	0.0708776665068059	0.540797343976331	26.1031366806779	0.0914925234262532	0.151176380708367	0.605203822168164	0.545043576520841	0.792443416997957	0.119465932528627	0.10605678331758
AP2M1	-0.0397113343324583	0.0641696650930641	0.536015825767408	33.1048772833636	-0.078188741472183	0.12986391391764	-0.602082126692797	0.547119471227732	0.793046062738843	-0.157472672061567	-0.297439859585459
ABCF3	0.0368743745072282	0.120735027115335	0.760049555162946	6.76105274568457	0.0157369522494393	0.233860744320462	0.067291978802029	0.946349262404931	0.983248535785087	0.0978773232868133	-0.0740875518236201
ALG3	-0.232929171333298	0.169685001953859	0.169840920405549	4.90286480454484	-0.305168713598616	0.304961858881427	-1.00067829701048	0.316982363152322	0.619849332215986	-0.801694349015238	-0.837191003084186
ECE2	0.124471410341361	0.135105882821153	0.356900154960113	30.2978569120454	0.228228691041985	0.213085752403152	1.07106499833073	0.284140204924464	0.587096712028259	0.389940986751748	0.431211034315173
PSMD2	-0.0932797646367538	0.0969650083705255	0.336052574494748	19.7889980086241	-0.176433457589146	0.174820638772909	-1.00922556299735	0.312866469619575	0.615429174067017	-0.336079080962931	-0.53106266502532
EIF4G1	0.122084787179219	0.058122842136188	0.0356882714914872	47.1494633615838	0.191624241426598	0.109631338874389	1.7478965722215	0.0804819385184816	0.304589259964491	0.381983572469313	0.344166819127583
FAM131A	0.366520041554054	0.0615690703525757	2.63287876334564e-09	41.6373813724253	0.533355240521031	0.109098231919212	4.88876154213007	1.01472319347379e-06	0.000126643512594445	1.19697297471207	1.15679224947806
CLCN2	0.0316421749218952	0.0784311818845429	0.686625513679191	26.0258933397994	0.0818644315565798	0.139432647479227	0.587125275440074	0.557119573435485	0.799275199094193	0.0804322651941442	0.0831614875446463
POLR2H	0.0569061491876536	0.0562680809764682	0.311853828102999	34.0488611105122	0.121855621868234	0.119266450767716	1.02170913181243	0.306918587750808	0.609898581457285	0.16466672367186	0.178259264226753
CHRD	0.21135308119057	0.0937277914012033	0.0241353971363652	11.4679961473658	0.364422975345525	0.179731081130827	2.02760130887022	0.0426009553244623	0.213390359977869	0.679619499666532	0.755076704057519
LINC02054	0.263789692982869	0.180170847526117	0.143164269300613	5.06146766066074	0.443820891241661	0.338463119856883	1.3112828701376	0.189762213518586	0.480918814802975	0.854452229951453	0.943882418918052
EPHB3	-0.163804144728338	0.129231499827394	0.2049676637005	8.64173873250074	-0.221881269030693	0.239876152444931	-0.924982607771445	0.354974954396271	0.652102842488901	-0.571219558229122	-0.639136112939153
MAGEF1	-0.0726522075941999	0.128386957347006	0.571472201397801	6.27839805154609	-0.0669266491897417	0.255182311108088	-0.262269939084427	0.793113336183069	0.92492651180795	-0.267303239168605	-0.270658962880397
ENSG00000272970	-0.18088699118579	0.104021836540963	0.0820465709131942	9.90747980382965	-0.342911179079767	0.200746162130808	-1.70818298810776	0.0876023940827875	0.319673235575068	-0.628176722033382	-0.926941383750216
VPS8	-0.000951712458150325	0.0295784700084124	0.974331813928795	149.992070278018	0.0170978545446034	0.0684559584997043	0.249764299840711	0.80276962947631	0.928786806509325	-0.0282413909876129	-0.0708513695158889
C3orf70	-0.189616211810416	0.0816832586523008	0.0202674472259603	140.993622652636	-0.274864946537766	0.132713005430991	-2.07112291402889	0.0383473110079209	0.201167010444313	-0.657281452924614	-0.7651296103094
EHHADH	-0.28071946692227	0.069566077844805	5.45343342902901e-05	34.8220955325695	-0.37927430359266	0.129477602038476	-2.92926573879515	0.00339763812081141	0.0425328488546827	-0.961035457705455	-1.01341173553124
TMEM41A	0.187647800000055	0.11338644181813	0.0979365942203089	10.1088350199423	0.292941564780245	0.20395923470905	1.43627507329163	0.150924084073498	0.430056940758036	0.60058199340801	0.585096186701474
ENSG00000286086	0.231197751963364	0.196525993046241	0.239425776264127	2.31500569285668	0.316453282929655	0.346313404830235	0.913777169800235	0.36083394502702	0.656648469252971	0.745785063272273	0.641006303518719
LIPH	0.697471778779121	0.20775019865123	0.000787185754684146	3.17714030753183	1.11379501515762	0.374695182381043	2.97253625755177	0.00295350323872182	0.0388320661669683	2.30042328993808	2.53705954424067
SENP2	-0.00977858771120035	0.0473430868930834	0.836363405618397	49.3972710323192	-0.00263929883035837	0.0906663370618361	-0.0291100193951623	0.976776844863644	0.991863031767497	-0.0576717192950147	-0.117785691534447
IGF2BP2	-0.504152010198644	0.284001167669072	0.0758688583140185	2.51399720788037	-0.42119171080121	0.483162749909509	-0.871738789631639	0.383350893884931	0.677162750075325	-1.70599818966536	-1.11308999463647
TRA2B	0.17316016034858	0.0497861391544468	0.000505019726475137	79.8406868307547	0.275036591104791	0.0946241442429462	2.9066217011024	0.00365354746662454	0.0446978257731008	0.552277697819953	0.542518729646109
ETV5	-0.622948631946726	0.1416754247972	1.09750961888595e-05	21.6996163838331	-0.916092886363929	0.240386352628002	-3.81091886602058	0.000138451205727643	0.00476431679956604	-2.10208666714194	-2.28994922554716
DGKG	-0.170394484268871	0.0790585993425297	0.0311388751296842	736.590690163831	-0.236519507694414	0.128633110182679	-1.838714055491	0.0659572549741216	0.272834314169481	-0.593192889762059	-0.673945378195162
CRYGS	-0.102005013584149	0.14197577180588	0.472468924832738	5.35187414342722	-0.175039800869483	0.283553571848497	-0.617307691553278	0.537031794514437	0.788207677256565	-0.365170569595551	-0.527748593739488
TBCCD1	-0.0922400194745174	0.111296408560246	0.407230016001436	8.99213395231924	-0.144809280726713	0.208377986427626	-0.694935598569131	0.487095662172435	0.755185672955577	-0.33261239081456	-0.45586137980269
DNAJB11	-0.0245217196837609	0.113875581465753	0.829503943596308	15.0294961228676	-0.00043526997652999	0.200796009613433	-0.00216772224392287	0.998270409244029	0.9995289976763	-0.106827870457554	-0.112544581127158
EIF4A2	-0.287798101492204	0.115198171357308	0.0124795090371138	35.964358317953	-0.424076146082733	0.200086564620232	-2.11946337770173	0.0340513255909847	0.186752278411532	-0.984636849295225	-1.11994908985516
RFC4	0.0677610990268673	0.15655619119774	0.665143461724351	4.45520568099902	0.0691119549199718	0.282071670981033	0.245015583024	0.806444365542655	0.930185650011169	0.200859003314426	0.052836504320065
ENSG00000231724	0.323234594290716	0.253665920145759	0.202573719196666	1.82698852070424	0.265291319526517	0.530156950255412	0.500401474315687	0.61679241545862	0.833756575826863	1.05265180925178	0.519344784258764
LINC02043	0.399577679421227	0.161165345069698	0.0131639526746285	6.88123657993367	0.493832341593798	0.296187648511845	1.66729552726116	0.0954556555920085	0.335892111480423	1.30719285520284	1.06280805479116
ENSG00000289971	0.565453437317691	0.247754576911162	0.0224708805273729	3.88604093027816	0.854567744828066	0.422022242627968	2.02493531977509	0.0428740062550408	0.214101188596388	1.86025131283145	1.92062535282005
ST6GAL1	0.52299858891285	0.122572376263871	1.98247684442958e-05	198.743016674405	0.930674126189887	0.171199081583846	5.43620980661675	5.44258646566121e-08	1.29633277937822e-05	1.71869950758036	2.10160390340649
RPL39L	0.137129200886898	0.156424762023636	0.380678740907832	5.01661425339969	0.123857655936473	0.302591012324781	0.409323644429773	0.682302165946645	0.870324263846517	0.432144249029954	0.183020037468253
MASP1	0.240145778127137	0.0889278620054138	0.0069244496539448	76.8600876744687	0.390138649590327	0.14697127541037	2.65452312705997	0.00794205952242654	0.0742474194170697	0.775619329663661	0.816227758264809
ENSG00000283175	0.182290481146015	0.111130632113915	0.100937372712001	9.32269793044238	0.281773641391018	0.217120961489497	1.29777263078603	0.194365477104644	0.487195479481125	0.582719766039685	0.55853922062482
BCL6	0.227217475802676	0.0648159334304036	0.000455612607903975	528.837485977518	0.359643120809434	0.10754240107601	3.34419835535606	0.000825207137156279	0.0165476788510811	0.732514134341598	0.743710362228137
ENSG00000285938	0.815115355143726	0.150777450101274	6.44180843312427e-08	5.28925644903756	1.27489373404284	0.297024863729038	4.29221216714659	1.76901790333781e-05	0.00109981618644689	2.69266731473846	2.92014716611261
ENSG00000290021	0.242772553124214	0.170970374451513	0.155616839929581	6.11019844791886	0.411820560121343	0.312710686827677	1.31693791567885	0.187859435912943	0.479000691129958	0.7843774516873	0.867786650852189
ENSG00000289331	1.10731741758312	0.177901674280543	4.83640928525218e-10	12.9957203640306	1.56844217724085	0.328104898383156	4.78030710595868	1.75027621423379e-06	0.000196879582748846	3.66691951420393	3.61819601334809
LPP-AS2	0.162284378621746	0.191160662162292	0.395913381106894	2.61560953831937	0.292597956551571	0.331274726487271	0.883248654837586	0.377101938739175	0.671206132766492	0.516015961062114	0.584279097278982
LPP	0.078841815263523	0.0336038574795895	0.0189652537378924	949.148836908754	0.127478359650438	0.0719957582718081	1.7706370862734	0.0766210706577208	0.297158054931215	0.237804027162277	0.191629955566198
ENSG00000288794	0.0972932019478406	0.131847998122722	0.460563400321838	6.53387068708145	0.155775805552047	0.255188901390812	0.610433309219364	0.541574808757198	0.790246427936182	0.2993241407108	0.258920380533645
TPRG1	-0.357889642701299	0.124721035333181	0.00411093901301506	27.3944818360668	-0.536815973258801	0.216370698322876	-2.48100125118487	0.0131013913203434	0.103976214811586	-1.21833416688705	-1.38804080766644
P3H2	0.342770247038965	0.131807537295083	0.00930782499295303	86.0281011889081	0.545437517342292	0.220744790573747	2.4708964407478	0.0134774841500155	0.106069385846992	1.11778705333283	1.18552351889028
P3H2-AS1	0.445040325344746	0.174811648780386	0.0109019006137163	7.79701297677232	0.7416719529254	0.304194267992463	2.43815229596561	0.0147625530313591	0.112477875579248	1.45877317744542	1.65216275585702
IL1RAP	-0.107404098366497	0.309986253815263	0.72898186396814	13.6613802570417	-0.146396904982572	0.453839348748314	-0.322574288426805	0.747017668475536	0.904839826724477	-0.383172051790407	-0.459636699710955
GMNC	1.09713497635561	0.258734117149005	2.23126331633569e-05	2.24453648725879	1.47310863623848	0.439312566448689	3.3532130622777	0.000798791903021145	0.01617311838514	3.63296949455308	3.39149588959819
OSTN	0.382370812774399	0.232048728001337	0.0993929062922991	3.85961237208527	0.648061116445308	0.391517542293525	1.65525435373583	0.0978729139037114	0.339959282204987	1.24982218664345	1.42955916858608
CCDC50	0.00289589406068391	0.0465587536534391	0.950404595858692	60.5712029710629	0.04616169864318	0.0878951928943513	0.525190253563306	0.599450939633982	0.82413102706732	-0.0154128055821646	-0.00173847404889469
MB21D2	0.204916353186141	0.14740190314803	0.16447180415123	22.8067694845112	0.323419778460259	0.23526478338939	1.37470544380186	0.169222782843908	0.455070239633627	0.658158335555218	0.65757240797981
ATP13A5	-0.0882613823457712	0.0947049682088879	0.351356432787897	63.6021815937679	-0.0906508141509891	0.161843811146184	-0.560112947841481	0.575402399363267	0.810633453538142	-0.319346926699775	-0.327074271448913
ATP13A4	-0.0882225039264929	0.0418021059123793	0.0348170414710696	572.680686186404	-0.108980644027146	0.0794537485653328	-1.37162369296565	0.170180614175713	0.456618095856671	-0.319217299327615	-0.370662023016182
OPA1	-0.124223032472398	0.0329537634144009	0.000163498932878795	115.869073590692	-0.158797386204936	0.0732548906650635	-2.16773767271035	0.0301786514021389	0.172431761547445	-0.439249286182746	-0.489124649052922
OPA1-AS1	0.621140429454992	0.21181423961169	0.00336269606520699	2.34744738105607	0.787040403171042	0.458489228575389	1.71659518723378	0.0860531624609602	0.316088971886031	2.04592137319468	1.76004748537496
LINC02026	-0.912055733934838	0.25586677795389	0.000364449415746021	1.95386051381651	-1.05862124518626	0.42263697881383	-2.50480033279952	0.0122520536833449	0.0995253181907507	-3.06601973332769	-2.62887712272965
LINC02028	-0.314631657121578	0.146438353671064	0.0316692585462098	8.15183792123795	-0.594012036673922	0.262019835753321	-2.26704987798388	0.0233871789320023	0.148708626843389	-1.07410456342821	-1.52405122454472
HES1	0.460338091365992	0.143791035170469	0.00136743475074805	91.9637842743479	0.71866216132221	0.230633262788349	3.11603865215975	0.00183298245090119	0.0284631369627405	1.50977857442545	1.59744620437833
ATP13A3	0.174840943400376	0.0542599410680879	0.00127172984379144	103.526278858183	0.261083567009568	0.09786374059802	2.66782738340221	0.00763434701788937	0.0722577482381119	0.557881719130978	0.50933888280717
ATP13A3-DT	0.223205338844307	0.105303771402322	0.0340370153107212	23.3079751038506	0.368978054785161	0.171741337221528	2.14845220582637	0.0316778493169584	0.177540332431907	0.719136976002551	0.765908537867515
TMEM44-AS1	0.0225022136528301	0.127654137780924	0.860078021499572	11.4086038064517	0.0212278199911856	0.220569374047587	0.0962410129821824	0.923329158324895	0.974858552742965	0.0499580539751088	-0.0610304432397976
TMEM44	-0.440519100496788	0.22061632769113	0.045850648890427	3.11247365198441	-0.586900970042	0.384266340369115	-1.52732859578136	0.126679322185969	0.390738654415002	-1.49383506625045	-1.50714133460986
LSG1	-0.11310140592486	0.080769606562092	0.161424516822602	21.5284232782238	-0.153461185751603	0.163319357444766	-0.939638681859883	0.34740292761255	0.647133722587691	-0.402167860284802	-0.476435334354178
XXYLT1	-0.198399272921524	0.0905658760668965	0.0284762211347499	38.1194173054696	-0.293719239664054	0.148665584399715	-1.97570433567419	0.0481882735882536	0.229535940612348	-0.686565697307083	-0.809964518779234
ACAP2	-0.128967263307628	0.0655035122297911	0.0489691380424435	310.790052827305	-0.167801210081537	0.110006673083973	-1.52537301035771	0.127166086645094	0.391445910740394	-0.455067372090177	-0.510535455423758
PPP1R2	-0.00691787384483728	0.0762338919398618	0.927694907664411	19.3052618479845	0.00460612199100086	0.157739618730104	0.0292007932318008	0.976704448597208	0.991863031767497	-0.0481336046318998	-0.100556311616823
ENSG00000229178	0.606218778360092	0.165052663594523	0.00023983126440761	5.80362797510485	0.946043805198799	0.293032857335776	3.22845640519677	0.00124460227409005	0.0219583433596067	1.99617000841135	2.13815251050407
MUC20	0.0334010134846617	0.17630772027271	0.849742291531429	37.6709374638948	0.0503078854531207	0.279172388340903	0.180203657503867	0.856992687165726	0.95138419258908	0.0862965370749607	0.00812102611254791
TNK2	-0.0684816525701239	0.0588088034328344	0.244229701204475	47.4121133433346	-0.0846426402156734	0.111360445759751	-0.760078137602659	0.447207879915461	0.726338213431695	-0.253397887607164	-0.312787025215049
ENSG00000290762	0.0852445995511641	0.0672432371637251	0.204903257033313	47.5797661904446	0.151669308609362	0.117216403708444	1.29392562654126	0.195691111735206	0.488509348332242	0.259152017052769	0.249155261612255
SDHAP1	0.0261543239850689	0.0840741951867135	0.755735072971544	55.0356613639426	0.057211424328496	0.138040128303859	0.414455021387406	0.678540900856193	0.86803620829187	0.0621348212921163	0.0245374216529271
TFRC	0.289000648291362	0.139573909212513	0.0383969213359043	49.4640770404825	0.498496357916892	0.225012691368717	2.21541440567027	0.0267316334514468	0.161102644267386	0.938509914058383	1.07389893703994
SLC51A	0.502350630857273	0.202038135981401	0.0129037428760656	2.75505743812674	0.763964035025339	0.400487818512198	1.90758370095611	0.0564450434088946	0.251260821392162	1.64985564528117	1.7051726169989
PCYT1A	0.0338349902937408	0.043583463051796	0.437556325389486	65.3734983936943	0.0655781058327235	0.0819607930053209	0.800115560478608	0.42364384647276	0.709424220327469	0.0877434907933315	0.0444331237577848
DYNLT2B	0.000349868619162426	0.0528851887480175	0.994721532816851	39.7791700312189	0.00968036585295422	0.102894840984835	0.0940801867256006	0.925045459266238	0.975561877964975	-0.0239016946255532	-0.0884899213480146
UBXN7	0.0734325459415837	0.0487616634289591	0.132080436622862	73.7600444852601	0.115241860243242	0.0913443977690163	1.26161935551488	0.207085787983391	0.501637126047832	0.219768587951462	0.162531949757223
RNF168	-0.0650618637946693	0.0551597432881324	0.2381923074319	43.2269730419865	-0.0625775461501275	0.108539779254838	-0.576540201018863	0.564250105300585	0.804271606668966	-0.24199572053011	-0.260316934388483
WDR53	-0.164385039458461	0.111385541018299	0.139992147117291	9.79131742799567	-0.250387152861972	0.202817015326707	-1.23454707416258	0.21699911681208	0.513314066721476	-0.573156361699143	-0.706922196663775
FBXO45	-0.0513903424884433	0.140127217311312	0.713812504505585	6.17451526336105	-0.0051715250012485	0.254253126616293	-0.0203400645257477	0.983772095520193	0.995498549372524	-0.19641250461632	-0.123807244707315
LINC01063	-0.0185155496695261	0.255025504394763	0.942122248517146	1.85474340610163	0.224387615290184	0.48103053426715	0.466472706627738	0.640877179458888	0.84720812182993	-0.0868022611313183	0.422077078530982
PIGX	0.0064636941111817	0.0740193048897873	0.930413630461876	27.7977699737925	0.0296561281450396	0.126814738204928	0.233853955500947	0.815098360260183	0.93435884501089	-0.00351714332217826	-0.0409881949251828
CEP19	0.236925342284399	0.153044053275426	0.121601614276074	5.39436474874134	0.344305594303038	0.274872653401349	1.25260039528308	0.210351170944153	0.505144399737444	0.764881839733469	0.707238212757356
PAK2	0.00817552758415679	0.0494310050441168	0.868634895982824	88.6214088479533	0.0265009641529027	0.0825340639573764	0.321091230483801	0.748141255801734	0.90542481626513	0.00219040546184341	-0.0484910743939197
SENP5	-0.156987801843099	0.0425253396030203	0.000222821819283627	87.2863285059021	-0.213013461047437	0.0874577360840815	-2.43561599676725	0.0148664572072388	0.113063497195935	-0.548492692467755	-0.618048748030044
ENSG00000230732	-0.154148737653514	0.122415558342098	0.207949055775716	7.41789568549979	-0.151306533488128	0.222007745096032	-0.68153718431165	0.495531646511418	0.76083184790817	-0.539026761570361	-0.471311639905907
NCBP2	-0.239218282900101	0.116028194261759	0.0392338806167107	8.13371546921788	-0.325474797332276	0.21303416288226	-1.52780564829952	0.126560799475751	0.390517123696026	-0.822663334399836	-0.885478223373026
NCBP2AS2	0.405200329174909	0.152847693902649	0.00802521428378694	4.33985006296277	0.648703501655387	0.33487710260566	1.93713901789003	0.0527283522246512	0.241663185148004	1.3259397416677	1.43108674015312
PIGZ	-0.477602150742617	0.102084318539565	2.88971971484737e-06	36.7801311300101	-0.676982998714273	0.173458655506658	-3.90284933742202	9.50668834149811e-05	0.00372040590875045	-1.61747636762689	-1.72135352932042
MELTF	0.314090800748062	0.248103394914855	0.205524766963462	2.11504791365816	0.542323188239878	0.477861752825905	1.13489557394533	0.25641907463432	0.557959061650015	1.02216482056998	1.17811774348855
MELTF-AS1	0.13874795199598	0.0808389876688193	0.08609810273026	19.2875502719354	0.231225054155635	0.160734514644262	1.43855260127163	0.150277323918555	0.429080516473919	0.43754144511832	0.43833629035331
DLG1	-0.138963464998292	0.0511071577531167	0.0065467589534289	191.000259821067	-0.167738214749106	0.0921724267427877	-1.81983073112731	0.0687847862348764	0.280398797872334	-0.488396436923351	-0.510385654529889
ENSG00000289396	-0.315814044258581	0.144660836971871	0.0290259166231267	6.15234951390825	-0.370422117573932	0.299285470687811	-1.2376882737496	0.215831668807895	0.511705249382369	-1.07804684658401	-0.992361519156161
BDH1	-0.276686121285353	0.0856922656888106	0.0012429591785085	44.3707441456273	-0.378789728502254	0.147687860253132	-2.56479935353536	0.0103235484186326	0.0895957570073746	-0.947587585965036	-1.01225943140191
SDHAP4	0.00805641964240143	0.0408245897171882	0.843559656310438	134.253657311317	0.0198746089779266	0.0750288294679084	0.264892963396523	0.791091919165089	0.924285402830582	0.00179327898963369	-0.0642483359241564
ENSG00000286909	0.00565711936729897	0.150875745849663	0.970090150912106	5.85616528611864	-0.0486820620032969	0.271271029367748	-0.179459126603973	0.857577208520703	0.951447607489734	-0.00620640297935138	-0.227273915713943
ENSG00000236833	1.0874739121277	0.419447695868785	0.0095244363685629	2.97001711329197	1.38062516465921	0.656568277706224	2.10278993295647	0.0354841364207996	0.191375133088696	3.6007578359678	3.17157314015034
ENSG00000287286	0.4906925386826	0.160664507655371	0.00225703730713696	4.13319079592117	0.637313167794721	0.35368935808273	1.80190088627335	0.0715610007734481	0.286175556416821	1.6109855502246	1.40400088906004
RUBCN	0.0925590477586934	0.0448526136905882	0.0390531312830999	64.3773004477686	0.099408717667646	0.0796589980512028	1.24792829560508	0.212057317366578	0.507081957170488	0.283539652083716	0.124881241061234
FYTTD1	0.108893523022946	0.0661422536828936	0.0996910250449754	25.0845069488625	0.183897276592849	0.126671989649251	1.45175959659315	0.146568461808718	0.423065996856981	0.338001616932484	0.325792342887593
LRCH3	0.0362358928688026	0.0257505302156003	0.159371007129337	172.239682263668	0.0598136330931387	0.05348915881532	1.11823843219623	0.263465174202662	0.56506499618692	0.0957485151074272	0.0307253912045134
IQCG	0.20366326448648	0.0510612985532092	6.64634567831709e-05	48.1572237609539	0.297415285602035	0.0975261647495625	3.04959480736034	0.0022915029456161	0.033208921371303	0.65398032116484	0.59573455230983
RPL35A	-0.178155133963232	0.0676148519047408	0.00841739535358066	39.0838063875219	-0.175416993697362	0.129733240804929	-1.3521360648126	0.176331792001814	0.464990994865709	-0.619068237700715	-0.528645546269088
LMLN	-0.00348264913948436	0.0540749457737857	0.948648451867858	40.5071332656237	-0.0127240892330183	0.106092838724808	-0.119933535438929	0.904535798763609	0.968408373269097	-0.0366799714956097	-0.141767001871152
ZNF595	0.0332558340396043	0.0863631146041675	0.700185644051254	15.3093987565997	0.115901226327421	0.178100123763847	0.650764434510452	0.515198561880091	0.774027122925716	0.0858124837028401	0.164099901301962
ZNF718	0.135948652460629	0.0718593173589508	0.0585079964280292	64.5019661355599	0.210434750856727	0.120151753004846	1.75140807848422	0.079875642445718	0.303462174242333	0.428208096453665	0.388897611362636
ZNF876P	-0.203458382347302	0.151247165037726	0.178559170704235	9.89465377863349	-0.263482116762098	0.271243274247008	-0.971386728366055	0.331355734919986	0.633614602195501	-0.703433642879583	-0.738061603691415
ENSG00000286705	-0.000640721161227435	0.155284400869433	0.996707846577706	6.21058826333889	0.24191418624821	0.28499007315339	0.848851272507321	0.39596405576741	0.687939213448387	-0.0272044922316208	0.463754705977938
ZNF141	0.167033017396881	0.0910082512029841	0.0664521817296185	41.1269432978063	0.272226917497546	0.16306474047309	1.66944071850083	0.0950300696629703	0.335417387563239	0.531848743803344	0.535837415307399
ENSG00000281016	0.0493152333579325	0.160566923660412	0.758742934924486	4.39963515007613	0.0566616527114113	0.305519053913384	0.185460291217958	0.852868022956527	0.951063189250556	0.139357297785802	0.0232300822599195
ZNF721	-0.16857803055722	0.0333295821693269	4.23876146043544e-07	152.004430076283	-0.214588867588772	0.0612148699363978	-3.50550230379856	0.000455746557151071	0.0108959154664829	-0.587136519012893	-0.621795014602352
PIGG	-0.0543608404979881	0.0519928706319547	0.295771557487261	39.5281731806919	-0.0705711528716071	0.0994743194474731	-0.709440921672974	0.478050900951378	0.747958019226387	-0.206316658595065	-0.279325476543887
PDE6B	0.00979361462565652	0.17387691353504	0.955082914912086	6.20991062939291	0.106829038921382	0.318179117529253	0.335751257816471	0.737058449090869	0.900077802307097	0.00758538743406902	0.142526528635773
PDE6B-AS1	0.0325894048524815	0.144279557903082	0.821297242411174	6.87803149250133	0.0935174228364197	0.26820383669149	0.348680406626663	0.727329255442469	0.89492749176132	0.0835904935638175	0.110871929613829
ENSG00000272927	0.243021689468323	0.154720873631757	0.116249926129889	5.58930725357042	0.412675467218948	0.294353092318617	1.40197428866232	0.16092292467697	0.44264391320685	0.785208115335563	0.869819592698089
ATP5ME	-0.231064134874467	0.0853964612507423	0.00681439385256405	71.1266456759168	-0.284568054480722	0.150487511497794	-1.89097455096726	0.0586277414910237	0.257211529038793	-0.795475994986759	-0.788203291915039
MYL5	-0.0496283233239361	0.152525611725967	0.744895773737362	6.73702496856375	-0.00188873517993468	0.277464345196371	-0.00680712751974659	0.994568739993313	0.998624004294902	-0.190537628059356	-0.116000875082187
SLC49A3	-0.351948531025047	0.169830057890465	0.0382321483991956	4.01556591827292	-0.555046050869027	0.320352836322507	-1.73260851141723	0.0831652754157333	0.309836503910163	-1.19852547330858	-1.43139135152283
PCGF3	0.091711953023305	0.0627712216121546	0.144001459403684	41.5425281457515	0.16998824848044	0.111435663679007	1.52543847156593	0.127149769195924	0.391445910740394	0.28071529176874	0.292717117094336
PCGF3-AS1	0.000783323167886362	0.0642764574656527	0.990276595566436	96.1258650586713	0.0225971392152155	0.109168214562561	0.206993760095488	0.836014731693244	0.943931297113004	-0.0224564822135081	-0.0577742457433363
GAK	0.0384580510792116	0.0483730534393551	0.426595782020426	78.6140938661086	0.0922662282952688	0.0908111528181221	1.01602309223032	0.309618390180334	0.612329303128334	0.103157574803918	0.107896628850512
TMEM175	-0.146390692754146	0.0700515771057647	0.03663973757349	32.3446138696138	-0.175030024097212	0.135601622133551	-1.29076644765229	0.196784675568686	0.489299273596597	-0.513160098468596	-0.527725344886457
DGKQ	0.0619414057948806	0.0850421908728295	0.466392697965043	14.3254352296924	0.0985297665503297	0.148056175148194	0.665489071642626	0.505737731086071	0.76784316132985	0.181455139823034	0.122791123302357
SLC26A1	-0.145574128633274	0.197546919819964	0.46117761204904	2.64973147052387	-0.190047162556841	0.354481814130164	-0.536126692488254	0.591870993494206	0.820093696959185	-0.510437532501322	-0.563435621787666
IDUA	-0.0934580886147409	0.143040152733984	0.513518026686634	8.67199063846198	-0.0790157970140532	0.269755758386954	-0.292916071510541	0.769586304096023	0.914657580603292	-0.336673643938705	-0.299406571319007
FGFRL1	0.240882852810403	0.111710040757743	0.0310585066020164	37.7602263980464	0.424742053924371	0.17303113603206	2.45471458874127	0.0140996483575965	0.109066845112139	0.778076864101809	0.898513551514644
RNF212	-0.611535168715548	0.141544768490382	1.55720940404791e-05	8.86488559079319	-0.849584585011232	0.240720974504082	-3.52933343993598	0.000416607857662907	0.0102591668455359	-2.06403220728062	-2.13179460348526
ENSG00000251652	-0.545183217645837	0.161446709693615	0.000733178927283866	22.1561443142644	-0.687839344138446	0.257718496198571	-2.66895606750891	0.00760874017803068	0.0722182580802413	-1.84280332980855	-1.74716957292118
SPON2	-0.223606833357587	0.190254296797853	0.239872700020994	2.91931459986996	-0.200781834943878	0.373568533349073	-0.5374698804095	0.590943084643371	0.819413307653151	-0.77061206232234	-0.588962330781886
CTBP1	0.0529045110388737	0.0675804465631809	0.433722515435219	40.0934952530096	0.114370435728057	0.122247395764001	0.935565416451488	0.349496987584426	0.64829055239152	0.151324570179284	0.160459730018463
CTBP1-DT	0.0368249504979323	0.0803032098914733	0.646540233353676	16.6557377175164	0.0541525658652739	0.15642785142449	0.346182379749774	0.729205655922423	0.895705902085454	0.0977125350941464	0.017263553664234
MAEA	-0.00203853408641414	0.0676393582741808	0.975956769584169	32.0674638227901	-0.00466843493818525	0.121644838266815	-0.0383775835021091	0.969386633586705	0.989744936514289	-0.0318650422134912	-0.122610912562777
UVSSA	-0.00163156849784988	0.084314762218475	0.984561160590651	53.770827732067	0.00464561359644494	0.144019893633505	0.032256749253453	0.974267300336221	0.990893248461222	-0.0305081485747006	-0.100462401837042
FAM53A	0.179247738138399	0.207457414736205	0.387575890620875	2.67887675969587	0.247036178016095	0.360067551007017	0.686082867854096	0.492660853725121	0.758534504141106	0.572574734745824	0.475934639246091
SLBP	0.141116362858219	0.111653902338247	0.206275580926904	17.8941300981458	0.177406384279666	0.212041180576323	0.836660047814675	0.402783682281252	0.692813385360319	0.445438136443875	0.310357207727668
TACC3	0.128620458189679	0.217320292130254	0.553952753567787	8.07240199447126	0.241201821256019	0.356403024479966	0.676767043736402	0.498553771174189	0.762587968000415	0.403774629670505	0.462060724718176
TMEM129	0.0710413955949259	0.0821751017795368	0.38730646392148	15.4731573331727	0.171739912107835	0.146155314911945	1.17505074797522	0.239974413419405	0.540880335583036	0.211796079253077	0.296882517402806
FGFR3	-0.168426827234524	0.0717030729687401	0.0188265094690688	287.730685289179	-0.197683843468101	0.119392373475243	-1.65574933904042	0.0977725910464583	0.339877117576589	-0.586632380991164	-0.581595405735878
LETM1	-0.168800703230807	0.0861405061651671	0.0500428773084868	22.8724007849897	-0.20036541539738	0.154245443732216	-1.2990037861036	0.193942629851206	0.486573138558591	-0.587878948207923	-0.587972098364937
NSD2	-0.0174857343602414	0.0381362572523325	0.646588357835885	133.179796806004	-0.0118379046108044	0.0654813860634303	-0.180782743348427	0.856538108733806	0.951367691470026	-0.0833686788296126	-0.139659683068044
NELFA	0.128783448230283	0.047489400096978	0.00669117591977114	74.3419997086218	0.209835742740506	0.0882689162056629	2.3772325724675	0.0174430862094333	0.124188239151367	0.404318066647726	0.387473189143061
C4orf48	0.218792029967387	0.134988041855398	0.10505511643512	13.8826870108665	0.338820652137596	0.261743499270694	1.29447590133725	0.1955010880678	0.488504437000731	0.704422241122294	0.694195195005231
NAT8L	0.0892380222089266	0.0500270033933911	0.0744566454279349	166.00179539221	0.207554427339994	0.077788662469538	2.66818352123322	0.00762625886847953	0.0722577482381119	0.272466778677791	0.382048293789643
POLN	0.084558288504767	0.062801682954557	0.178162759803366	60.6491311358815	0.124647585448003	0.109704587603284	1.13621123939462	0.255868167772403	0.557632872921483	0.256863737357247	0.184898464684262
HAUS3	0.088809831926803	0.0925785166841328	0.337411656253734	12.4012640664244	0.164078607310617	0.177608428696244	0.923822188592375	0.355578900717835	0.65247987004664	0.271039118240812	0.278664178638153
MXD4	-0.0090883891563523	0.0684096704987552	0.894310109542095	92.542679380892	0.0272836629162075	0.112282240510847	0.242991792754365	0.808011755379206	0.930897077575065	-0.0553704779741459	-0.04662984166686
ZFYVE28	0.226519677493592	0.0595546422599341	0.000142631210502412	233.608373999145	0.325766824106836	0.0952604273771082	3.41974976468687	0.000626787637117913	0.0137214605133546	0.730187554126067	0.663153607764601
ENSG00000251148	0.791602526714306	0.249301397839862	0.00149690359402482	2.38831015169887	1.2089690699429	0.427846331043721	2.82570862999725	0.00471761550223124	0.0525282301326999	2.61427147926153	2.7633804148466
CFAP99	0.571502077002426	0.182428122551068	0.00173175660858914	3.2900587987452	0.903917635447334	0.360155772883761	2.50979632565565	0.0120800814326222	0.0987757408674263	1.88041852338237	2.03797782072171
RNF4	-0.0405182227907545	0.0522601595619918	0.438151997240754	42.1071941478896	-0.0492713080632135	0.100228647878573	-0.491589072646234	0.623009869855115	0.836750486946429	-0.160162977696837	-0.228675124074586
FAM193A	0.0753335588068554	0.0237999832021832	0.00154934941235901	224.834909675409	0.101924641312934	0.0521510509459909	1.9544120293662	0.0506525092163588	0.236689735717906	0.226106893539525	0.130864027347521
TNIP2	0.122105173398746	0.146171898689379	0.403518833020828	8.76793710972101	0.203456384924462	0.258987769619952	0.785582984181148	0.432111836415242	0.715225490123566	0.382051543650103	0.372303279464513
SH3BP2	-0.011805773433422	0.0853310397547407	0.88996173580154	63.8203612751544	0.0196169551011334	0.143590388596167	0.136617466481716	0.891333169699251	0.964272101424216	-0.0644307070041076	-0.0648610286358664
ADD1	-0.0908670752051592	0.0315549299892312	0.00398120022989144	300.451616553284	-0.120262099466849	0.0523804252191231	-2.29593591429921	0.0216795458890652	0.141739142083161	-0.328034757231145	-0.397488964692419
MFSD10	-0.0295435461440343	0.0606287397981921	0.626055550213169	32.9633588072926	0.00543260268088414	0.119547916552038	0.0454428888229047	0.963754295941361	0.987611939051674	-0.123571508176641	-0.0985909668629885
NOP14-AS1	0.205978715931979	0.112866296889067	0.0680040723198206	8.31847303863341	0.319886290837833	0.204860893877464	1.56148049919752	0.118410421464006	0.377271078027058	0.661700436638019	0.649169886969364
NOP14	0.042751666176264	0.087261845637309	0.624187730290797	13.5275746533527	0.0284292051788654	0.163758205468713	0.173604767452688	0.862176085034142	0.952968489368507	0.117473229926404	-0.0439057786563521
GRK4	-0.015754455693891	0.0429489257200588	0.713754490774424	92.9428333660266	-0.0270042202650078	0.078513185097634	-0.343945035874256	0.730887621968688	0.896338240801081	-0.0775962964087	-0.175724698586062
HTT	-0.0949002145415414	0.0364918620891458	0.00930647719613519	146.42436747485	-0.140554866708309	0.0627697081322715	-2.23921491576995	0.0251419357942018	0.155673355876428	-0.34148194112991	-0.445744518786991
HTT-AS	-0.618168655725465	0.235783580881528	0.00874762528295121	2.32090305882182	-0.665712088285655	0.400910327051291	-1.66050122275969	0.096813662119454	0.338305743092196	-2.08614939993691	-1.69455166334464
MSANTD1	-0.245125396037226	0.151975676434693	0.106760762814898	7.42255538031314	-0.276667266716191	0.27303395776283	-1.01330716876074	0.310913464424091	0.613246465270491	-0.842358670970327	-0.769415470282604
RGS12	0.0259176996246464	0.0572558436508458	0.650790197762654	180.01420171657	0.0702261515409631	0.0955789232709735	0.734745162820747	0.462494709643875	0.73734618914053	0.0613458747608558	0.0554860283931736
LRPAP1	0.0717272312473337	0.0831390681036346	0.388281548239355	26.5286716224344	0.120218122191199	0.13955693339824	0.861427084014118	0.389002864515284	0.682827494195854	0.214082773902841	0.174365342155664
FAM86EP	-0.0448573612007027	0.189116336601504	0.812505877112155	3.19665177367473	-0.0035752818395351	0.331387443222311	-0.0107888271346981	0.991391928395232	0.997715646316155	-0.174630415415741	-0.120011429315475
ENSG00000290888	-0.127539901883678	0.391921570780605	0.744861706344451	2.32484272598997	-0.0578113705430555	0.602846342169351	-0.0958973564225679	0.923602094174328	0.974907701543477	-0.450308302304336	-0.248983120616579
TMEM128	0.0157654621561013	0.0974207388000772	0.871440827235448	11.5765824804014	0.032079605066771	0.175485414463267	0.18280496510145	0.854951052675121	0.951233135251754	0.0274965596648092	-0.0352252440027169
LYAR	-0.119169253039934	0.11202152359692	0.287416252504602	8.83974936498796	-0.133111062187187	0.211695782744566	-0.628784666663859	0.529490039745586	0.783506585091593	-0.422399111729534	-0.428043388750643
STX18	-0.036223334546475	0.0401517961267757	0.366972010146876	104.100868005384	-0.0432205974720382	0.0771511077392775	-0.560207088900094	0.575338192294823	0.810633453538142	-0.145843077681362	-0.21428672702805
STX18-AS1	0.00654728793079343	0.0466976254889901	0.888497220396601	146.373167306407	0.0251517406206779	0.0810048967095419	0.310496545793572	0.756183385837672	0.908441271801539	-0.00323842707377623	-0.0516994849753964
LINC01396	0.376417213785392	0.249597428536857	0.131529620291709	2.88068142322728	0.691860311919927	0.43268076426169	1.59900871281045	0.109818666654462	0.362030043130605	1.22997185820513	1.53371226024556
MSX1	0.0612847417394823	0.0964132788841842	0.525006999824395	20.7369487246278	0.110521516588134	0.179330031453691	0.616302332031173	0.537695000016444	0.789015633962885	0.179265708321624	0.15130712290716
STK32B	0.0727299282395787	0.36237708177925	0.840931329970035	2.05040242477851	0.056207180814371	0.629603534076853	0.0892739283885754	0.928864213453321	0.977370397998827	0.217425939046635	0.0221493625655014
EVC2	-0.0488849093140137	0.0665462085776049	0.462582547604319	57.4661962643973	-0.0653960472965683	0.115755604600177	-0.564949295737759	0.57210825249064	0.808976571881264	-0.188058957210034	-0.267019240334209
EVC	-0.086842661691636	0.0606058571848091	0.151883922838041	38.1671951905175	-0.119422736363869	0.111983663002127	-1.06642998775277	0.286229311824156	0.589737465929183	-0.314616666734532	-0.395492985970598
CRMP1	-0.0669581950075012	0.0652110546661965	0.304518375570619	60.2832546956944	-0.0712398931590046	0.10927003737716	-0.651961826581156	0.514425798538905	0.773503383207963	-0.248318416679455	-0.280915719645271
JAKMIP1	0.399271235947158	0.174827593818227	0.0223832953544486	3.72086226492204	0.618376893798626	0.328055015187299	1.88497924180666	0.0594326404423572	0.258639468841525	1.30617111967459	1.35897103269323
ENSG00000290803	-0.298410586887641	0.152531034648936	0.0504189236640558	6.29636907866031	-0.409020888241737	0.301427320530919	-1.35694696658985	0.174798062059004	0.462844013596388	-1.02002071055885	-1.08414816627932
WFS1	0.131945136926069	0.0527368798621963	0.0123510702950357	104.295251983977	0.23971040016718	0.105813677506787	2.26540089915887	0.0234880892156525	0.148906294178382	0.414859683432288	0.458514172876631
PPP2R2C	-0.314471051195421	0.0694564977406644	5.96581355225329e-06	117.586905807233	-0.434980616082445	0.115576962239634	-3.7635581317717	0.000167512764411102	0.00539784869366332	-1.07356907550078	-1.14587957216359
MAN2B2	0.060585967765122	0.0809323054878051	0.454098005252865	15.4861205568113	0.0652911304344099	0.14661303074047	0.445329655247264	0.656081539945168	0.856758022917034	0.176935875069366	0.0437507054019068
MRFAP1	-0.0467753743858377	0.156618060397758	0.765200335372928	13.1937348225305	-0.0321695680119575	0.276075343111676	-0.116524596689334	0.907236793536664	0.969187360913904	-0.181025403009674	-0.188007730991369
LINC02482	0.0119925312186791	0.106760037496917	0.910560447147738	18.7622524097372	0.0458964191989473	0.185801440961098	0.247018639691588	0.804893798607925	0.929669695389784	0.0149169555595943	-0.00236930011707105
ENSG00000170846	0.240833928378	0.203123990027223	0.235760606947082	2.59639973237852	0.333015398731097	0.416676545348466	0.799218008425688	0.424164011576586	0.709868801121467	0.777913741584883	0.680390487325064
MRFAP1L1	-0.0982539738889513	0.110977278688715	0.375966723601734	8.34572104219448	-0.131825283227607	0.229026638290686	-0.575589303547699	0.564892812701654	0.804515600954179	-0.352663954677024	-0.424985847341953
BLOC1S4	0.200000033996897	0.161315834266915	0.215047858446104	3.79574471093439	0.329814598546485	0.327443549445867	1.00724109271546	0.313818930204385	0.616427502132081	0.641766477320513	0.672779086444316
KIAA0232	0.0745816568178496	0.0539884160678046	0.167144287169211	154.45734087185	0.135714264685713	0.0889885135770948	1.52507620624697	0.127240091149429	0.391529583143156	0.223599922300322	0.211214675393639
TBC1D14	-0.0409495292309153	0.0670327874470249	0.541273692395697	49.21862750015	-0.0190580273270864	0.114577105354705	-0.166333642904375	0.86789439159486	0.955401897645056	-0.161601027943513	-0.156828904897641
ENSG00000287104	0.324272726934556	0.209101669149486	0.120952075817705	2.99363730271007	0.698561664983485	0.453094353369765	1.54175760476405	0.123132507853054	0.384406955634587	1.05611312298501	1.54964786436586
TADA2B	0.198692156790082	0.17095228589944	0.24512713052862	7.81837929142395	0.324816713242218	0.29251837152585	1.11041474608207	0.266820346766111	0.568881116690011	0.637405788574057	0.66089427439336
GRPEL1	0.0718893640620239	0.162539016199772	0.658279443832591	5.75252289356794	0.0230461859776769	0.304046520412018	0.0757982230694393	0.939579629844954	0.980762405876688	0.214623352740645	-0.0567064268461345
LINC02447	0.181493309980348	0.178480736515653	0.309211002192578	3.45689791380438	0.259902600752336	0.323671537166332	0.802982563829128	0.421984812596079	0.707850953446021	0.580061859538209	0.506530582665961
SORCS2	-0.106725037488561	0.0534355906339891	0.0457963981138788	312.864560390276	-0.128634687912244	0.0908176682460741	-1.41640597470201	0.15665667563277	0.436750342112036	-0.380907945410127	-0.417398713315214
AFAP1	-0.299767108306735	0.185643401457919	0.106365515008158	15.37140371969	-0.487914710792893	0.337885580986697	-1.44402347495291	0.148732372118479	0.426289664320385	-1.02454358751988	-1.27175516322287
ABLIM2	-0.271713897358081	0.138148215532155	0.0492029441346997	22.2448327990773	-0.353167116930459	0.222163650927844	-1.58967101708805	0.111908979951859	0.365754500823703	-0.931009331667518	-0.951329677266614
ENSG00000290015	-0.0582687748778921	0.286575544855163	0.838878828599816	1.74941522573195	-0.012448886105636	0.486415188615296	-0.0255931278401788	0.979581867465345	0.993412800552834	-0.219346387520329	-0.141112577600555
SH3TC1	-0.58445802837238	0.208156190512462	0.00498833702190971	5.47987610482979	-0.889499733498613	0.360134299595117	-2.46991118174147	0.0135146602438426	0.10621201969832	-1.97375233959475	-2.22671155513148
ENSG00000251615	-0.00534450967327515	0.241400491449833	0.982336600115896	5.228044763225	0.0485509780672648	0.409685452043074	0.118507937797508	0.90566520596569	0.968560231779652	-0.0428877364408685	0.0039431563134942
ACOX3	-0.0857876966641366	0.0602732729233114	0.154645614299126	39.870501566472	-0.118994210335204	0.108444728921557	-1.09727979882985	0.27251909888708	0.575819255816492	-0.311099230923779	-0.394473964724696
TRMT44	0.0141822993309723	0.0807829576304421	0.86063920853172	18.985328785722	0.00543010314876455	0.151595756420003	0.0358196250145697	0.971426184608793	0.990384559865756	0.0222180210685463	-0.0985969106707488
ENSG00000205959	0.271278355185017	0.12628023935215	0.0316958931464387	6.62352973733725	0.369805624551409	0.241621450461232	1.53051653255738	0.125888924421553	0.389174447043892	0.879420724562985	0.767876472410254
ENSG00000288075	0.134942223239202	0.0582931440914876	0.0206189462793534	156.757401723825	0.220863157783227	0.0980572074127285	2.25239086050657	0.0242975827818964	0.151964388348704	0.424852487412455	0.413696030847473
ENSG00000287972	0.863752394003344	0.1810854061715	1.8435218803568e-06	3.34669224466823	1.40950917136906	0.361768806454815	3.89616005089456	9.77298192287928e-05	0.00377504155866942	2.85483161189943	3.24025838803546
ENSG00000287117	-0.00435763840347944	0.0701893009063861	0.950495872240113	77.4918146085372	0.00657598623618552	0.116295400790532	0.05654553999113	0.954907217867564	0.985672652241522	-0.0395973369920722	-0.095872037189811
SLC2A9	0.0432071465310425	0.078752731236372	0.583250367421115	22.2275566891052	0.125168928226116	0.141228114997547	0.886289024166967	0.375461802006416	0.669783805520565	0.118991880184214	0.186138201203767
WDR1	0.0852437500709959	0.0651159305671285	0.190497954714428	34.9295433568662	0.171171807501272	0.132059106539917	1.29617571999499	0.194914952502155	0.48798767449791	0.259149184739009	0.295531582744798
ZNF518B	-0.128457734227951	0.138246920312748	0.352790335303197	5.97438014629381	-0.139096216052353	0.272163596144274	-0.51107575745956	0.609298010441831	0.829853984894206	-0.453368514038243	-0.442275893990971
CLNK	-0.625401564102342	0.304417920476588	0.0399352813675267	1.71927969272069	-0.519324832144311	0.578098918257641	-0.898332129230631	0.369008508410579	0.664223258493007	-2.11026516707379	-1.34644743125883
RAB28	-0.00945596798216322	0.0424916037981834	0.823895617946015	150.755559958773	0.0272762215937378	0.079177768959572	0.344493434863831	0.730475232464812	0.895969011726769	-0.0565960493357358	-0.0466475368946573
BOD1L1	-0.131440305973503	0.056595534149061	0.0202087104276863	180.75879703596	-0.166636023752466	0.0914219955884952	-1.82271260520849	0.0683469301475398	0.279333836702702	-0.46331292394045	-0.50776467944906
LINC01182	0.19559753616572	0.0996376013089637	0.049635766964687	56.6301352501385	0.244324302006654	0.170267735279295	1.43494186732373	0.151303663819333	0.430267382029335	0.627087788336052	0.469485884479714
ENSG00000288951	-0.209281548891435	0.359736437577238	0.560725955490251	5.64523745472455	-0.518213224960134	0.610356877172976	-0.849033154767373	0.3958628438247	0.687906296771019	-0.722849086994228	-1.34380406478398
ENSG00000249988	0.138230880302144	0.21117394548983	0.512736255416869	12.2627756191338	0.245044693971812	0.325691701181242	0.752382369839532	0.451821145745374	0.729738226087871	0.435817438686623	0.471198953625499
ENSG00000287360	0.530085299344476	0.297758437015132	0.0750345934174225	4.062197299117	0.990032255130123	0.503074060462679	1.96796522209789	0.0490720393854757	0.231896238113223	1.74232782548937	2.24275564323309
LINC00504	-0.281827449271783	0.128684970649684	0.0285200871632039	15.3910332081576	-0.383711916221459	0.21413141923653	-1.79194588813522	0.0731416343616555	0.289645852195388	-0.964729662434779	-1.02396423700686
CPEB2-DT	-0.260262701295237	0.112563789928776	0.0207702337240052	18.0276082840142	-0.349702168334964	0.19855596933318	-1.76122717191222	0.0781999608240957	0.300785681881825	-0.892829064021219	-0.943090139878967
CPEB2	0.0858053279391628	0.0583288068748496	0.141274180606807	134.485204751096	0.148478132981429	0.0989690779530412	1.50024771425958	0.133550247747526	0.402165790941482	0.261021582451281	0.241566747620708
C1QTNF7-AS1	-0.555052150240851	0.133826923549626	3.36070806329593e-05	148.354733061441	-0.801764192346347	0.211406029942932	-3.79253227811325	0.000149118860406676	0.00502795125290575	-1.87570805747133	-2.01807923299851
C1QTNF7	-0.211429817246071	0.175322132740605	0.227836569225038	5.32804674800272	-0.21497402534103	0.360298686222541	-0.596655035284391	0.550737718940044	0.794696946639628	-0.730011785135619	-0.622710907468411
CC2D2A	-0.081557379036986	0.0502702616719445	0.104722383790961	88.5377953634295	-0.111310610368622	0.0920105753148982	-1.20975887812538	0.2263714297459	0.523628740120392	-0.296994620510415	-0.376202608757486
FBXL5	-0.0620903608542281	0.0407843143917276	0.127906916238172	108.703291609068	-0.0852760631160697	0.0848595939699341	-1.00490774379952	0.314941275288273	0.617332148138897	-0.232088215937997	-0.314293284695144
FAM200B	-0.0734412549295743	0.0928833708294225	0.429129296454172	20.8674013491208	-0.048248190205987	0.176616257597747	-0.273180911328531	0.784714152658288	0.921339475502472	-0.269934059415229	-0.226242182400488
CD38	-0.347197841080991	0.119692162098619	0.00372262792252415	116.178420102994	-0.440090008288164	0.190543729702867	-2.30965358437372	0.0209073404539782	0.13886193874199	-1.18268585161551	-1.15802954407426
PROM1	1.00218708541106	0.183678269598314	4.86406516479891e-08	4.80881635254874	1.28119954562535	0.367894022449843	3.48252341012152	0.000496711789114129	0.0116344649315752	3.31639680914805	2.93514218519055
TAPT1	-0.026845240567052	0.0387466528914099	0.488409811543226	95.0517354436752	-0.00327491694822895	0.0807431978069247	-0.0405596636890704	0.967646941389925	0.989027572392437	-0.11457489083158	-0.11929717117177
TAPT1-AS1	0.0370028004859865	0.0586060503463161	0.527790835949811	287.458232050476	0.0798532869653661	0.0939129437505832	0.85029053266015	0.395163578813933	0.687401465469015	0.098305517705529	0.0783790497697212
ENSG00000286888	0.0518043700492762	0.143257614243956	0.71763835633253	5.4767370747382	0.175251946435676	0.27538547062347	0.636387773250737	0.524523708115709	0.780687785869794	0.14765650989973	0.305234023162103
ENSG00000248138	-0.131601762258144	0.11745803770902	0.262536901620315	68.8850203533773	-0.148088032300923	0.182261201497993	-0.81250442268457	0.416502249846837	0.702955255468614	-0.463851247110094	-0.46365814660484
LDB2	0.790308157825894	0.462112013665479	0.0872272188165979	21.3790963071987	1.24673844921788	0.724841033134946	1.72001637907518	0.0854294643352714	0.314696555405965	2.6099558295843	2.85319479565705
QDPR	-0.620601557564088	0.212109258186378	0.00343507755379137	12.0965025752944	-0.860374527497145	0.340160144112395	-2.52932197492503	0.0114283134303422	0.0959473462896801	-2.09426111532857	-2.15745274301403
LAP3	-0.157519859524665	0.10619603048986	0.137996504150102	30.3439409731014	-0.229435307104261	0.173447045548179	-1.32279743583485	0.185902750191021	0.477065765566154	-0.5502666647737	-0.657099374851838
MED28-DT	0.33342625184006	0.12647579264652	0.00838192658537474	6.4899209117883	0.409525589061406	0.261413580185121	1.5665811576101	0.11721262494957	0.375313792773619	1.08663255771316	0.862329282775645
MED28	0.162106204021846	0.0500954261897831	0.00121239384907114	44.2801517734494	0.292699565258908	0.101254377720163	2.89073491783085	0.00384342158557333	0.0461762806013853	0.515421896138713	0.584520719548384
FAM184B	0.105455082102075	0.239163811261652	0.659261910129452	17.4809207728382	0.215100475795812	0.36991852379072	0.58148068280437	0.560916533708986	0.801884060619077	0.326537260377555	0.399992556645821
DCAF16	-0.0828978911078769	0.0668699969490487	0.215091047912452	25.5196610510692	-0.0893793574550195	0.125523597613456	-0.712052228858663	0.476432434456188	0.746823135612081	-0.30146411953644	-0.324050787926867
LCORL	0.172196544292577	0.0647119589597411	0.00779160318006458	101.645733695527	0.28034811620821	0.113688156131688	2.46593951161874	0.0136654409050275	0.106944704583846	0.54906483527489	0.555149367148769
PACRGL	0.0171500439756686	0.0556923918749715	0.758126228012152	60.9265549166511	0.0596954550725254	0.0975416845422843	0.611999427246383	0.540538136508468	0.790040653372921	0.0321129948528158	0.0304443676359366
ADGRA3	0.00518678872455791	0.0424009392738437	0.902639881080133	436.648563700816	0.0157064950588947	0.0802946438468638	0.195610744458245	0.84491484988799	0.948359527314742	-0.00777456666492264	-0.0741599780525521
GBA3	-0.308486716855275	0.375673976706515	0.411557753818952	1.78795083755947	0.254298616173339	0.554702744043592	0.458441244259204	0.646635465867443	0.850796297680747	-1.05361627008746	0.493204485846379
PPARGC1A	-0.0537089474005527	0.0821222916377887	0.513104206279655	124.763129564777	-0.0598115485674639	0.145788201175512	-0.410263300357604	0.681612810486177	0.869738526370781	-0.204143134292428	-0.25373948024497
ENSG00000289201	-0.750484531942142	0.178030880019161	2.4925419555436e-05	11.6488134498772	-1.02538442309964	0.289391478345469	-3.54324332202885	0.000395237849508653	0.0098362467190219	-2.52731340936287	-2.54984101853307
SOD3	-0.535952567750394	0.131980387453952	4.88943608844992e-05	9.44274280161054	-0.709398467742843	0.235655640927887	-3.01031821241201	0.00260974116597841	0.0359516567214357	-1.81202674702863	-1.79843648210831
CCDC149	-0.171414601673029	0.074635833572004	0.0216370499884965	42.5953869166905	-0.245349268443091	0.12622136494173	-1.94380142027743	0.0519194024404489	0.23999449596851	-0.596594137571251	-0.6949422679924
SEPSECS	0.0229709855244139	0.0857216270460431	0.788720964170251	16.3196937757477	0.0167222275299747	0.164490998148123	0.10166044171558	0.919026202350144	0.973349937156353	0.0515210204481221	-0.0717445985914565
SEPSECS-AS1	0.00579338354182106	0.111249006047745	0.95846827731489	9.00426602205583	0.05460398497261	0.20012619885691	0.272847759486262	0.78497024513035	0.921446085460797	-0.00575207466069338	0.0183370139219792
PI4K2B	-0.0792030783854648	0.0508448688912388	0.119294930101335	58.9309863467761	-0.0948193534216389	0.0976919310256364	-0.970595548948217	0.331749723339317	0.634063657432015	-0.289144975067124	-0.336986925049906
ZCCHC4	-0.0488919793520282	0.0847271296156927	0.563904170937165	15.4682077590015	-0.0827194029017896	0.146986869005544	-0.562767296571708	0.573593352220557	0.809583762923405	-0.188082529939222	-0.308213628145417
SEL1L3	-0.360452092243293	0.131686051410684	0.00619631317057517	67.0713584109675	-0.442293690751003	0.21862232411601	-2.02309481677775	0.0430633728453158	0.21472625148034	-1.22687781672122	-1.16326983077481
SMIM20	-0.223940214641873	0.082649779960752	0.00673831424388475	20.0045791556776	-0.211500468194649	0.162091340486728	-1.30482274722114	0.191953211531065	0.484050891080447	-0.771723613167551	-0.614450899220974
RBPJ	0.101953347619969	0.0502089165571437	0.0422973637996254	127.498413356085	0.164141803034125	0.0938086493520078	1.74975126673233	0.0801612431486166	0.304270683254077	0.314861872145679	0.278814456055619
TBC1D19	-0.0977703316692524	0.0382643023896734	0.0106147629957713	102.327647160295	-0.141725903085161	0.071868824910334	-1.97200807529528	0.0486086846769352	0.230849237261519	-0.351051407892233	-0.448529205988964
STIM2	-0.0310522300369093	0.0574203053724872	0.588653499606911	147.943180535478	-0.0329592355744177	0.0926577032838165	-0.355709610818449	0.722058046803163	0.892380932215201	-0.128601721134965	-0.189885535300836
PCDH7	-0.0826776203187937	0.0612108399036775	0.176790825302961	447.413727520673	-0.0894396013274591	0.106932771486416	-0.836409643967945	0.402924489029971	0.692857862970717	-0.300729698639645	-0.32419404593652
LINC02506	-0.394001706992278	0.638299890592709	0.537058372853826	11.1193971959434	-0.119934738266421	0.924409973659023	-0.129741934513852	0.896770604001398	0.966032930294106	-1.33873803320138	-0.396710510185561
ENSG00000250597	0.632553798745316	0.179217532586105	0.000416297265749643	4.24517190665243	0.88126094946636	0.391889360113898	2.24874936438752	0.0245284465702428	0.152998329146568	2.08397551984095	1.98410094316482
ARAP2	-0.0333479292306868	0.0449448045969719	0.458102377044988	600.122610979269	-0.0271696641640766	0.0835057697925671	-0.325362717229809	0.74490656909309	0.903495987608711	-0.136255979185634	-0.176118118907999
ENSG00000247193	-0.02867779077091	0.184283837247841	0.876334526879599	3.06355349350081	0.0173405524700541	0.317194884499929	0.0546684493269562	0.956402605547953	0.986155682552114	-0.120684930068931	-0.0702742415800647
DTHD1	-0.814854091069182	0.257686988558619	0.00156589711855892	2.50820845697026	-1.0002866968486	0.419205517835943	-2.38614868910209	0.0170258657467003	0.123077404361957	-2.74193264933195	-2.49015942497084
C4orf19	0.009933932350527	0.0862742233359462	0.908331231262945	96.4496506665249	0.0429328376564671	0.15160081650116	0.283196612309397	0.777026125092425	0.918554167908667	0.00805323099046901	-0.00941660262318996
RELL1	0.100621699603882	0.115835462040188	0.38503280892308	46.8953070521259	0.161700823208238	0.188471496439467	0.857959034989533	0.390915084061386	0.683999148968678	0.31042192741101	0.273009883784609
PGM2	-0.0367759506988582	0.169669850730281	0.828403131296054	7.19247147182116	0.0545214300284079	0.305947407046722	0.17820523649701	0.858561797419785	0.951708514617727	-0.147685595483683	0.018140700894371
TBC1D1	-0.15318180650741	0.0777971673917379	0.0489542956899305	157.715105250279	-0.194858596166687	0.122914221157509	-1.58532181493453	0.112893235044854	0.367677986930895	-0.535802845941707	-0.574877057648518
KLF3-AS1	-0.136534466663217	0.0795625015303273	0.0861500486047155	41.4539783380489	-0.15751921924995	0.137114776049554	-1.14881286895747	0.250633151741202	0.552268628421646	-0.480297736487465	-0.486085208748683
KLF3	0.0356175733627772	0.112243891791569	0.750998493976763	22.8148314060368	0.0494824224998752	0.189818997561603	0.260682140015076	0.794337640176678	0.925597176742386	0.0936869309636036	0.00615810150401953
FAM114A1	0.112231110507178	0.0811963637276626	0.166904642448415	17.6184973952508	0.1633163723143	0.147824316890749	1.10480045333137	0.269246064057399	0.571796364947408	0.349129710691563	0.276851608097138
KLHL5	-0.160792732411891	0.0888503107870112	0.0703417550213846	55.9826199163415	-0.213619578092588	0.149692196969255	-1.42705887426091	0.15356292532323	0.433329660077414	-0.561178988876861	-0.619490075056167
ENSG00000249207	-0.403471740576872	0.123915572571897	0.00112985285147005	13.5129016492425	-0.611336919811628	0.21786526028415	-2.80603212744562	0.00501556913102414	0.0547164893328427	-1.37031276259165	-1.56524924477952
WDR19	0.0360854036763803	0.0523851942955895	0.490919317914588	57.4311733014261	0.0536978646036148	0.0985849160967743	0.54468641582961	0.585969209165094	0.817221195383233	0.0952467581195086	0.0161822885480585
RFC1	-0.015438959115191	0.0428168537121786	0.718412429709452	60.6514606637467	-0.00413700480480149	0.0842339615481101	-0.0491132641605447	0.960829032892992	0.987059795137365	-0.0765443762642758	-0.121347188633761
RPL9	-0.0636381174089261	0.107111015464705	0.552423607374713	26.0772701374213	-0.0645261126597322	0.179341997610943	-0.35979365413177	0.719001449111491	0.8911666819702	-0.23724870390671	-0.264950563478703
LIAS	-0.108002194786445	0.0603179327741948	0.0733657491131287	31.7644578525978	-0.143312811407569	0.11860120602347	-1.2083588035286	0.22690927874093	0.52458263445719	-0.38516620866857	-0.452302823430286
UGDH	0.0431411748303988	0.105607879787384	0.682904156650899	12.5273499307491	0.148299944358769	0.192205209888112	0.771570887412981	0.440368622471674	0.720981591956238	0.11877191912741	0.241143020752043
UGDH-AS1	0.0800976659048182	0.0560789411116834	0.153204941371471	55.1011726789638	0.100792977689847	0.100083832704007	1.00708550988387	0.313893683848251	0.616427502132081	0.241991250343618	0.128172967299823
SMIM14	0.117081320753032	0.0567289146212496	0.0390296831863854	58.6112181681764	0.220451449808193	0.110468275362904	1.99560868569712	0.045976533363496	0.222614807171716	0.365301150278417	0.412717002397386
SMIM14-DT	-0.13688553098456	0.0923481718466217	0.138266721164375	13.8890390665081	-0.247896437324246	0.173430811258628	-1.42936791637659	0.152898514826754	0.432376523835413	-0.481468245635712	-0.700999354454292
UBE2K	-0.0255430698908946	0.0336487141379952	0.447786855388874	157.57445928	-0.032127158546978	0.067516587392756	-0.475840971642844	0.634187678113491	0.843469111803848	-0.110233228645027	-0.187906882634558
PDS5A	0.0154607803110519	0.0259587176692677	0.551448446877866	182.052144059399	0.0106909327803932	0.0623541736109916	0.171454967025794	0.863866037152337	0.953697740934958	0.0264806977123011	-0.0860868253851542
N4BP2	0.195823360332103	0.0731892677292312	0.00746012241286179	29.6337537306253	0.30960396385157	0.131612635973645	2.35238783541701	0.0186533145373969	0.129359296258603	0.627840725152975	0.624718840929179
RBM47	0.228967389464843	0.250140333273809	0.360004906614422	2.79440045941683	0.167626323851832	0.527734872581752	0.317633593231732	0.750762889062837	0.907011381686548	0.738348649060653	0.287100535564233
NSUN7	0.0097555328214796	0.136978167441133	0.94322296779538	7.43493031349765	0.105833239426945	0.24690550599516	0.428638636470988	0.668186223654515	0.863737916281529	0.00745841611439646	0.14015854915819
APBB2	-0.761567514267036	0.224842108440608	0.00070630129810468	40.4268823053215	-1.05620423502221	0.336911554110054	-3.13495996838743	0.00171877564556568	0.0270974970613267	-2.56426598874073	-2.62312954955095
UCHL1	0.672308191975992	0.577529005204052	0.244378803936437	3.83786734988328	1.03821619172744	0.964146201199297	1.07682443848869	0.281558705234087	0.584307984247139	2.2165235406183	2.35733550961083
LIMCH1	-0.0998092411146226	0.0847538767922305	0.238941635402799	349.085338500796	-0.123354898028503	0.14235697410875	-0.866518123195486	0.386206092180372	0.680011504341601	-0.357849484521397	-0.404843541154054
TMEM33	-0.0693089371613379	0.0747158735350321	0.353597784514153	24.6383880952482	-0.0758008781544146	0.147331220045707	-0.514492978004926	0.606907368560552	0.828277890475994	-0.256156197476183	-0.291761596678782
DCAF4L1	0.0346732006200395	0.242736436394534	0.886414176717754	1.91237215638429	0.0718521023298754	0.42412723746601	0.169411667025119	0.865472847187528	0.954634474103958	0.0905382289522401	0.0593524875761858
SLC30A9	-0.101728173524157	0.0415677613772401	0.0143936831710451	111.864787355934	-0.139665559600958	0.0805242193785422	-1.73445406461371	0.0828375494084369	0.309240289265377	-0.364247536968417	-0.443629774813692
ATP8A1	-0.543770242168496	0.131539618704848	3.56675088430435e-05	109.670209792781	-0.764321045647654	0.209622946048583	-3.64617070819391	0.000266177186552877	0.00733826795067407	-1.83809222525611	-1.92904062286266
KCTD8	-0.128799827389926	0.161986058299655	0.426538413670292	89.8729844678709	-0.115978829418802	0.256137262356689	-0.452799519881231	0.650693109381012	0.853840059732291	-0.454509111789994	-0.387303484957407
YIPF7	-0.0249472501995916	0.131667571241282	0.849723302268235	10.020207600675	-0.00824416058099097	0.227033004523779	-0.036312608372883	0.97103309654315	0.990384559865756	-0.108246662773826	-0.131113874240237
GUF1	0.00875254466135851	0.100403626446757	0.930533530799113	13.3167985386329	0.0103589061593853	0.185701576211678	0.0557825429956362	0.955515041959067	0.985792165713084	0.00411428016655912	-0.0868763741135381
GNPDA2	0.131520961707418	0.0859924979102922	0.12615368647786	21.9892782791564	0.187685329597823	0.154778033665053	1.2126096006878	0.225279116526222	0.522287212267566	0.413445409911151	0.334800212268816
GABRG1	-0.0114979861443685	0.0517779830035071	0.824264661502829	201.508745101371	0.0125876249681448	0.0939476745626418	0.133985487418869	0.89341405031642	0.964712810370554	-0.063404490964342	-0.0815765517798963
GABRA2	-0.251775632363587	0.0730354668331638	0.000566206042635955	331.348292110188	-0.330190698423302	0.128966740466689	-2.56027792304006	0.0104588484756604	0.0903947193317545	-0.864531708743686	-0.896692485947216
ENSG00000249330	-0.824863062815634	0.120928653465428	9.03635795801943e-12	29.9595850498122	-1.09352070444695	0.22157594198579	-4.93519600840545	8.00703050148473e-07	0.000106277442941929	-2.77530429173914	-2.7118669251645
GABRA4	-3.67122807458889	1.43785875535364	0.0106719622026763	3.96273858128736	-1.57963500262841	1.24934774321984	-1.26436775605593	0.206098060459962	0.500644188248735	-12.2655773926581	-3.86783124155966
GABRB1	-0.31687907182436	0.0540077929843336	4.42990933817078e-09	1329.75820960481	-0.468131197284414	0.089212442837118	-5.24737561708872	1.54281142400603e-07	2.89909868034572e-05	-1.08159783263725	-1.22471059828357
ENSG00000260918	-0.168006114960215	0.0606816051686132	0.00562890998176091	102.814063837643	-0.184718651832359	0.108982951894994	-1.69493162573113	0.0900883922304233	0.324461947359033	-0.585229653525228	-0.550764593019179
COMMD8	0.0556585599286548	0.162963622829644	0.732697262900607	4.07954879726543	0.0558273129922565	0.310860036656177	0.179589868137356	0.85747455941096	0.951431364071765	0.160507045367532	0.021246048984819
ATP10D	-0.106961589317742	0.0416046698795915	0.0101433601481815	75.7674928544874	-0.127056740479321	0.0824487881346516	-1.5410383021254	0.123307464294479	0.38461440412736	-0.381696650109687	-0.413646404583645
CORIN	-0.260471743619685	0.202121674404307	0.197506632282288	4.18835212755467	-0.157678975804624	0.320352230155936	-0.492205019855399	0.622574416125629	0.836434329634079	-0.893526047275458	-0.486465104746815
ENSG00000282917	0.634268595096554	0.169603785459649	0.000184234310509447	3.64576893697659	0.715371543544521	0.322181777768758	2.22039728161774	0.0263918114215723	0.160267485190405	2.08969294737339	1.58962122012229
ENSG00000259959	0.0385959595860258	0.24219125398656	0.873384076071315	1.8489614792955	0.197228665914785	0.456645438025798	0.431907667286589	0.665808521960786	0.862708741091826	0.103617385610752	0.357493962037205
NFXL1	-0.140030430410761	0.0601493336766225	0.0199096481974456	31.2006951276441	-0.198654897346503	0.111453829892178	-1.78239632984066	0.0746846236002569	0.292370889780828	-0.491953884092522	-0.583904540926779
SLAIN2	-0.198965565290899	0.0539330830210192	0.000225031886020373	60.7833888692157	-0.293095599191978	0.101311086829495	-2.89302591023678	0.00381549820194266	0.045972904848191	-0.688453813981545	-0.808481521602076
FRYL	-0.228800713463109	0.0663301392656164	0.000561785751424209	119.175151773251	-0.299184610929692	0.115485182147768	-2.59067531752145	0.00957878171757622	0.0853920817935739	-0.787929356643678	-0.822960997555035
OCIAD1	-0.0341321836515572	0.0455995539523376	0.454146493035756	108.644237886123	-0.0298473467133835	0.0883356251456949	-0.337885724634373	0.735449305650939	0.899220194916083	-0.138870819026581	-0.182485562715375
DCUN1D4	0.0883418537283006	0.0385547296772293	0.0219439675514011	170.880291333651	0.154146974089847	0.0717574655482388	2.14816636725027	0.0317005414770989	0.177607991846902	0.269478798011082	0.255047071201314
LRRC66	0.0134866194992715	0.184603180975936	0.941760479415665	5.71776040166288	0.0568833468670635	0.321445964799527	0.176960836644938	0.859539151853229	0.952007531652472	0.0198985042229088	0.023757263900217
SGCB	-0.27243308391683	0.127458528307952	0.0325634149399998	16.8277349166422	-0.344136728868319	0.222210372677035	-1.54869786105122	0.121454368314887	0.381594388871879	-0.933407224005572	-0.929855702108741
USP46	-0.12121300753668	0.0628253733277021	0.0536857015608301	39.3779371185867	-0.189488203634944	0.112411416061526	-1.68566690353969	0.0918599749904861	0.328121790205231	-0.429213342597722	-0.562106435276468
USP46-DT	-0.173112059333742	0.233325205295285	0.458126918326721	1.89564387329073	-0.124671436722662	0.426058102907686	-0.29261604431843	0.769815648718166	0.914755739328807	-0.602253754911536	-0.407974228231754
DANCR	0.0203972295601166	0.0912689951098265	0.823158242176879	20.7963162535774	0.0279085467841307	0.168300229334245	0.16582595813761	0.868293917299012	0.955401897645056	0.0429396730470437	-0.0451438877339835
LINC01618	-0.392991946703482	0.286574302262004	0.170267749100814	2.15712455350277	-0.190322961817104	0.480814893822824	-0.3958341645865	0.69222737130979	0.875910194668538	-1.3353713178056	-0.564091463643265
SCFD2	-0.268775072426162	0.0542492133881636	7.25347717924464e-07	99.6731243626886	-0.359667282455067	0.0938512963968002	-3.83231022120787	0.000126945520103129	0.00451709974086113	-0.921210781206018	-0.966786863827918
FIP1L1	-0.171787037183111	0.0508769542953141	0.000734091215606363	84.5672506450005	-0.232656228229059	0.0875360742417655	-2.65783255925422	0.00786449555713353	0.0738494237492988	-0.597835901957948	-0.664758622687417
CHIC2	-0.00622589251632572	0.0701853215181179	0.929315185979169	61.0657650334391	0.0292202274871042	0.127965029021276	0.228345413669589	0.819377721973939	0.936091482072167	-0.0458264192353859	-0.0420247528045776
KIT	0.693643477785973	0.26480835859948	0.00880802415252211	10.7611919191671	1.14256831410763	0.411688824509578	2.77532020809335	0.00551473815476492	0.0582618325333471	2.2876590724933	2.60548153259938
SRD5A3	-0.545721846352301	0.26413128720703	0.0388189689648799	3.10970868376302	-0.712268948697182	0.433352803210015	-1.64362372510602	0.100253950149916	0.345202195245459	-1.84459921104768	-1.80526239438145
SRD5A3-AS1	-0.0574707681493648	0.183331379215689	0.753915816834947	3.2440781333818	-0.0942690227030536	0.313523663382365	-0.300675941605357	0.763661616149816	0.912374725155221	-0.216685695107806	-0.33567825613134
LINC02928	-0.4534575067417	0.271611956516018	0.0950173495830341	1.84028420380688	-0.662059174948293	0.45634898743	-1.45077384454556	0.146842845098028	0.423462273311111	-1.53697394979032	-1.68586515178827
TMEM165	-0.134698416425424	0.0800519848022608	0.0924454210404787	74.1865153709811	-0.155901699681035	0.135579406346658	-1.14989218408595	0.250188280441363	0.551824579595425	-0.4741760275318	-0.482238798738258
EXOC1	-0.0944479957672265	0.0330154545889368	0.00422679185256613	100.970281056083	-0.129890433026642	0.0716964218122836	-1.8116724620752	0.0700368210845771	0.283126854198324	-0.33997416554531	-0.420384835196758
CEP135	0.158023265208691	0.0658614540094259	0.0164251708918264	29.7501564213617	0.267494031870171	0.116129092042701	2.30341964416472	0.0212552435340201	0.139942461496544	0.501808672173792	0.524582764046796
CRACD	-0.136178826976441	0.0663871576730609	0.0402394257826008	111.023283174908	-0.178186486620604	0.110904553092849	-1.60666520581375	0.108127830170624	0.359294621850489	-0.479111972279758	-0.535231312221157
AASDH	-0.0214752469220011	0.077880407312841	0.782742805569045	94.1598480677628	0.00216535190975018	0.139020097618292	0.0155758192293577	0.987572796803047	0.996859747634629	-0.0966704035184848	-0.106360385121769
PPAT	0.0191481798395399	0.0685584940370867	0.780016929302494	23.800510484403	0.0306561385187353	0.117117016854101	0.261756483747577	0.793509190486662	0.92517064289591	0.0387751253112933	-0.0386102021108556
ENSG00000270147	0.101144330209112	0.186663915079845	0.587920043141882	2.960719325228	0.236759470289361	0.341902638548312	0.692476288848254	0.48863827135592	0.755542205617805	0.312164468214464	0.45149695562607
ENSG00000290817	-0.243818518977826	0.0983915249610544	0.0132104887309707	15.4473610467805	-0.220831540317557	0.202998879779888	-1.08784610317557	0.27666305282055	0.58084120219791	-0.838001316888284	-0.636639891497365
ENSG00000289393	-0.00954638826222109	0.199155840101035	0.96176863346118	2.29659939129174	0.0506535578955404	0.411174618663278	0.123192326559977	0.901954801802953	0.967719370365599	-0.0568975261835967	0.00894302416957527
SRP72	-0.060185323379881	0.063464557071077	0.342961643544631	33.7627052794953	-0.0793504742053883	0.113428764406583	-0.699562184429324	0.484200765607279	0.753001079041858	-0.225736491607401	-0.300202423019198
ARL9	0.261069136691971	0.256950394340474	0.309615420419569	2.02847723086314	0.420975182261331	0.480776780995294	0.875614628039726	0.381239570376122	0.674917872219902	0.84538142487893	0.889556050689831
HOPX	-0.474665959444766	0.0782359343015535	1.30232985917575e-09	106.453404943062	-0.659022130795479	0.142779628353884	-4.61565937937638	3.91849184516159e-06	0.000346734696394087	-1.60768659815674	-1.67864315753485
REST	0.146699031938792	0.0861819466847747	0.0887176168680305	39.466897163263	0.216670650454465	0.145253622647851	1.49167123342428	0.135785353934511	0.405368486112239	0.464051720431715	0.403726381967768
NOA1	-0.183518665470759	0.151342281601734	0.225280224027979	6.63921317141279	-0.293421922473532	0.281450476614547	-1.04253482176681	0.297163789835711	0.600439147994637	-0.636951179129967	-0.809257507970912
POLR2B	0.164017399468021	0.0522043130886756	0.001678919461181	39.2167870919036	0.22103467258802	0.103345554017678	2.13879227499434	0.0324524953841442	0.180286290473337	0.521794152212128	0.414103887589841
IGFBP7	-0.124825104022771	0.095212414015509	0.189851982471631	326.019455805816	-0.141068681053839	0.152826834846233	-0.923062243589454	0.355974769162915	0.652991339199363	-0.441256696833067	-0.446966352933624
IGFBP7-AS1	0.143349228677791	0.175222389746831	0.413300767869827	9.89894968412035	0.183835246280828	0.309887171308559	0.59323283859912	0.553025338626095	0.796554626060013	0.452882897160718	0.325644836781521
ADGRL3	-0.198600927032219	0.042371160838777	2.77005886419465e-06	1752.77404178619	-0.278583675830109	0.0758887436696865	-3.67094858023573	0.000241651956612907	0.00685906923713998	-0.687238046979208	-0.773972630110223
ENSG00000205682	0.0714171860018548	0.169412523432905	0.673347747913881	3.47207259938729	0.182657931185497	0.297174201079236	0.614649355570388	0.538786312295586	0.789236653605267	0.213049029445941	0.322845218987007
LINC02232	0.80297522340657	0.594749656462116	0.176981906541135	1.83806127453371	1.39618390501083	0.870794931677875	1.60334408736236	0.108858707988527	0.360148967833853	2.65219001643336	3.20857132909851
EPHA5	2.66175054158423	0.748149469736062	0.000374003635856485	21.5627788734177	4.15265675662119	1.23119979508485	3.37285367752599	0.000743934752899116	0.015319691852891	8.84966831938788	9.76337596556723
EPHA5-AS1	0.438687610551586	0.619067251182205	0.478556135463059	1.69067438472096	0.721135498768942	1.32751591517866	0.543221735064391	0.586977143352597	0.817846017281416	1.43759212790681	1.60332772204098
ENSG00000250075	-0.0168328602962036	0.102672297322053	0.869772520677179	25.06582068618	0.0107447017319801	0.174713311380779	0.0614990446180863	0.950961775252199	0.984699692236876	-0.0811918838147082	-0.0859589645310362
CENPC	-0.0374114953502179	0.0546341469591425	0.493492874949137	77.3434773433126	-0.0251455382289337	0.100297565657694	-0.250709357341265	0.802038825584376	0.928384365938061	-0.149804611240371	-0.171304811910718
UBA6	0.0605903095952934	0.0523949617171752	0.247511527481604	94.3255123146649	0.103752511078604	0.10010017001527	1.03648686173837	0.299975065644844	0.603051207818772	0.176950351481883	0.135210643425338
UBA6-DT	0.0817043695495082	0.0716662787543092	0.254258330070069	215.159750927366	0.122446204804114	0.119550741931284	1.02421953077041	0.305731595798291	0.608914518057713	0.24734827810263	0.179663651635854
YTHDC1	-0.0343692607193291	0.0336902486202186	0.307655164831088	96.8642222472042	-0.0458274112607071	0.0647716498343521	-0.707522679720321	0.479241723703964	0.749035672788203	-0.139661274962421	-0.220485647180083
ENSG00000289942	0.594248377590616	0.358478785589601	0.0973791071397012	1.8669990485559	0.868056550664832	0.599787428268675	1.44727366688984	0.147820291336508	0.424694477291145	1.95625862249989	1.95270130342758
UTP3	-0.120690134982817	0.114676513011013	0.292597782314429	7.89776482155543	-0.138933022142258	0.211971870348172	-0.655431411319133	0.512190033117107	0.771977840109094	-0.427469995095694	-0.441887824071144
RUFY3	-0.0519018217627392	0.038171001003884	0.173918975605803	543.06173798309	-0.0493773388977215	0.0654716533091538	-0.754178891199893	0.450741810916163	0.729328244629925	-0.198117864954312	-0.228927262021541
GRSF1	0.0857971178375469	0.0776231660158806	0.26902832083346	35.9543776071174	0.129361259917934	0.137107221288835	0.943504351571809	0.345422990546749	0.646324221999741	0.260994208552923	0.196107432424417
ENSG00000289019	0.242969613967474	0.23993739533221	0.311233321529709	1.86621011701137	0.405616738342987	0.424857364394953	0.954712739699436	0.339722985556231	0.641383284489405	0.785034486611599	0.85303416027974
MOB1B	0.231854717038947	0.0657886628415951	0.000424707183469921	116.442995057201	0.377051437842975	0.111569649257194	3.37951620672198	0.000726135260340602	0.0150392939327647	0.747975498427027	0.785106785609527
DCK	0.0515507634342205	0.205283266452614	0.801721222145225	3.11997845825046	0.000554298462944154	0.374172388884693	0.00148139862643625	0.998818015339891	0.999654846711211	0.146810941595201	-0.110191418899792
SLC4A4	-0.430035621691928	0.0503896657707464	1.41125230678593e-17	1046.9175883296	-0.636411724164615	0.0899169030285141	-7.07777628821133	1.46485943193559e-12	3.49975844852726e-09	-1.45888133526574	-1.62487633079834
ADAMTS3	0.551571440334763	0.23232060798692	0.0175878717196326	17.2460546011772	0.98744577893968	0.360716080322073	2.73745982729136	0.00619156816799592	0.0627562339645841	1.81396633461918	2.2366050852418
COX18	-0.109384127689406	0.126932278976795	0.388824080108993	9.54568442698142	-0.122719207034515	0.227466229228168	-0.539505171606891	0.589538329489111	0.818896831350636	-0.389773811910598	-0.403331888219647
ANKRD17	-0.0425967360629511	0.0193560918539643	0.0277580567209797	377.407037261311	-0.0765309633633301	0.0463977453156069	-1.64945436125723	0.099054585723264	0.342411924687033	-0.167093100332353	-0.293497716049456
ANKRD17-DT	-0.192682563436547	0.0433267283723292	8.69974208341948e-06	176.985852733155	-0.253297962960288	0.0777077627779738	-3.25962238398253	0.00111560637685682	0.0204129114294895	-0.667505199434658	-0.713844010356653
ENSG00000287037	0.0963490791629212	0.122499006302586	0.431557357868299	7.52171478430141	0.238887296484653	0.263467837173818	0.906703827864392	0.364563438654602	0.660415830595707	0.296176272102022	0.456556858538719
CXCL3	0.254209665491508	0.280398595984273	0.364617798846647	2.79302857665711	0.282150517340187	0.497540120828097	0.567090985286937	0.57065236722699	0.808071604591635	0.82251076185749	0.559435419626941
CXCL2	0.272655690093679	0.205239680867314	0.184021389866169	6.04588538860579	0.475836948941735	0.320889632026143	1.48286794415024	0.138109499746407	0.40894288728976	0.884012997297002	1.02001558428962
MTHFD2L	0.0315030436870318	0.0655563919485761	0.63083723141994	112.310987895728	0.0759706107234615	0.105980563009239	0.716835319291887	0.473475715776566	0.745121659042749	0.0799683776005783	0.0691461693452053
RCHY1	-0.1214415096875	0.0634684895961401	0.0556950470565489	28.3262954032661	-0.19605990017187	0.115473413256399	-1.69787914501614	0.0895305741510642	0.323462804515532	-0.429975208277795	-0.577733720306516
THAP6	-0.126701601218751	0.0518880403197861	0.0146131604172463	42.1240318294955	-0.144205669414306	0.0989865925137373	-1.4568202193069	0.145166013066084	0.420827942887361	-0.447513262940821	-0.454426011329216
CDKL2	0.104737880156651	0.15584413533349	0.501540309928267	14.5880352119593	0.178995416780834	0.277184017461866	0.645763844610772	0.518432306307942	0.776557267415497	0.324145985083478	0.314135876398418
G3BP2	-0.031776797765061	0.0793573972460486	0.688842474698649	32.9224159095689	-0.0229759769152098	0.144019612092049	-0.159533667543313	0.873248435109957	0.957276273517234	-0.131017555222241	-0.166145664215868
USO1	-0.172067323361935	0.03754866407781	4.59416332612991e-06	79.8705727950135	-0.273619424520077	0.0889382338727845	-3.07651065920037	0.00209438814392209	0.0312458049232409	-0.598770424541118	-0.762167798626181
NAAA	-0.0657236325583369	0.106955566441471	0.538888450548459	12.1205423886783	-0.132617452909777	0.203859659519137	-0.65053308350752	0.515347938802568	0.774057583027869	-0.24420217201152	-0.426869601612388
SDAD1	0.0988024729177732	0.0730799549550731	0.176382433857637	29.9992831200507	0.156428374997651	0.127511642496699	1.22677719410368	0.219906344740509	0.516713822004728	0.304356311085543	0.26047216988835
ART3	0.19063469538636	0.250166360983735	0.44604108936435	6.55503691550852	0.329543101511763	0.382243636528136	0.862128417636864	0.388616855048689	0.682548654046867	0.610540819076068	0.67213347514401
NUP54	-0.0476504013392285	0.0584456048585982	0.414903549179795	39.6658216750457	-0.0613037364022533	0.109500094071747	-0.559850993023676	0.575581078341769	0.810816876195059	-0.183942894169098	-0.257287855383962
ENSG00000286074	-0.148025333521099	0.153508002608772	0.334903486103378	5.75319571219723	-0.138690751011164	0.271608603328425	-0.510627238281775	0.609612099149698	0.829853984894206	-0.51861027342371	-0.441311711038704
SCARB2	-0.221546802588116	0.0408679481756149	5.92531297664772e-08	84.7443670070532	-0.263017880018301	0.0882284066623573	-2.98110200521753	0.00287213106970893	0.0382284807393074	-0.763743563546637	-0.73695766350246
FAM47E	-0.0331058723718867	0.0771374989744888	0.667792231300442	23.3600117631703	-0.0643744380067422	0.145237503117329	-0.443235642482352	0.657595300779365	0.857714137887114	-0.135448919765475	-0.264589885985336
ENSG00000287401	0.436538440691659	0.180614476960994	0.0156506239505836	3.95109887337081	0.590673561401352	0.337818917955676	1.74849166226639	0.0803789281063323	0.304512190512334	1.4304264239909	1.2930933907142
STBD1	-0.0525771603756596	0.212238383529005	0.804345704293952	2.09694348052186	0.0485855262389092	0.393004110669516	0.12362600013557	0.901611405270755	0.967628129483932	-0.200369560659431	0.00402531076516751
CCDC158	-0.168713586118602	0.179510094014284	0.347291580307025	3.99461345887611	-0.316726128447437	0.334124401261683	-0.947928757227703	0.343165723940652	0.644119367809592	-0.587588484692821	-0.864674167444897
SHROOM3	-0.0202554684051576	0.0597494432304396	0.734604596759747	435.822372423351	-0.0186298314104589	0.107689155625134	-0.172996355132631	0.862654292611381	0.953048460999129	-0.0926034510371279	-0.155810668647649
SHROOM3-AS1	0.258525915126657	0.120837363374096	0.0323989612986717	9.06700038637616	0.412618246124283	0.200460560966568	2.05835124941658	0.0395564278753199	0.20447031063686	0.836901884443621	0.869683522757696
ENSG00000289586	0.20289012659081	0.132349699973094	0.125279510273017	10.0786120984021	0.343783270077378	0.227066259958025	1.51402181081826	0.130020307762316	0.39629298833916	0.651402545741018	0.705996142386845
SEPTIN11	-0.125805907647524	0.0551168643576585	0.0224580563558332	190.963673472021	-0.165616169821083	0.0934656605015858	-1.77194671211116	0.0764034032904282	0.296612191327792	-0.444526865704163	-0.505339499286651
CCNI	-0.0103526588782312	0.0439963438640731	0.813970264990765	76.240555989926	0.0046302488750215	0.0849476476411134	0.0545070876427721	0.956531161863943	0.986155682552114	-0.059585771825857	-0.100498938655159
ENSG00000289443	-0.357517968028215	0.176549825266563	0.0428647052473559	4.54062182412734	-0.434045100429998	0.312243877215647	-1.39008362405848	0.164503485415674	0.447560808539407	-1.21709493926245	-1.14365494574198
CCNG2	-0.196282546746969	0.129689661725825	0.130158095625276	21.4976764104911	-0.250848901215886	0.221738255963773	-1.13128381986043	0.257935652240662	0.559683638012249	-0.679508166247889	-0.708020219540856
CNOT6L	-0.0270684506886343	0.0435466064120363	0.534206731306122	67.7165423562549	-0.00424119456525523	0.0826602515994109	-0.0513087546092766	0.959079492125512	0.986966195677593	-0.115319111971154	-0.12159494856526
MRPL1	-0.136102965634576	0.069426941690421	0.0499517657134319	43.3813338517404	-0.167628802871336	0.118061201001416	-1.4198466680796	0.155652325168153	0.435670206880701	-0.478859037449148	-0.510125476569758
LINC01094	0.350179808487859	0.115911683920721	0.00251865197302676	253.276645018247	0.723834935200368	0.173117644835099	4.18117365153533	2.9000826817096e-05	0.00158285631962578	1.14249181235607	1.60974689588709
ENSG00000287632	0.708387721912058	0.203217280584089	0.000490551057760215	4.03868880865536	1.10442442905877	0.344895218986495	3.20220278003337	0.00136380957181614	0.0233214225757189	2.33681893176798	2.51477658898816
BMP2K-DT	0.353505026174799	0.167270327010582	0.034568633462716	3.78410683310993	0.498559090194984	0.310214078912762	1.60714527187913	0.108022504184567	0.35915871967847	1.15357866307218	1.07404811239897
BMP2K	-0.117694168784972	0.043619352476377	0.00697134687585937	375.161965155137	-0.169053175811738	0.075929614071088	-2.22644587200805	0.0259843307762704	0.158754247838887	-0.417480925773569	-0.513512590050071
PAQR3	0.244261595175751	0.0716011500259035	0.000646254623071314	36.5230264408391	0.418271740573043	0.137698357948176	3.03759425170825	0.00238474815038541	0.0340294608080594	0.789342175350427	0.883127352470489
LINC01088	0.322806399028965	0.14779064072206	0.0289465204487262	799.319058643792	0.810048041210548	0.223835862860041	3.61893769327326	0.000295814843653853	0.00796650065003747	1.05122413221187	1.81475891574782
NAA11	0.867165592930629	0.234648379113053	0.000219371636232907	8.0309489558192	1.30493887274392	0.38398653788806	3.39839745403871	0.000677818684323527	0.0143518237505325	2.86621180728327	2.99159354888622
ANTXR2	0.115586640029571	0.0703197036987139	0.100231887877253	58.822925522607	0.199142285110781	0.124022552405436	1.6056941358518	0.10834113039109	0.359646102552716	0.360317626308144	0.362044487528874
CFAP299	0.0320239678962915	0.268256745608275	0.904975848402823	5.02394590625432	0.194123514298377	0.439149803509205	0.442043951169177	0.658457401796924	0.85796973803286	0.0817052289848198	0.350110010404856
RASGEF1B	0.254768889397623	0.247052643949501	0.302431473661903	77.6374623960378	0.6913294456918	0.392523347770833	1.76124413902487	0.0781970902557185	0.300785681881825	0.824375311053266	1.53244987726528
ENSG00000273156	0.141504436659464	0.310342230104639	0.648416903872966	1.89873469645038	0.311007573938649	0.529026874534682	0.587886152687805	0.556608711591064	0.799100703292039	0.446732041597251	0.628056581005669
HNRNPD	-0.114491333923623	0.0473967119885914	0.0157094570381559	109.587072305305	-0.146736253631991	0.0807592339912741	-1.81695945317963	0.0692233220880446	0.281539600826959	-0.406802120558632	-0.460443659989666
HNRNPD-DT	-0.139231676174152	0.119235188689743	0.242925271084579	8.37363143932619	-0.131420532137624	0.223481716812727	-0.588059435071152	0.55649239971375	0.799100703292039	-0.489290699358808	-0.42402336214291
HNRNPDL	0.22835382633208	0.0612749884397397	0.000193999036035916	146.268950025436	0.360936425108772	0.111431087930918	3.2390998940308	0.00119907569399114	0.0214188282091815	0.736302923487687	0.74678579865506
ENOPH1	-0.0126624938961216	0.0983327518922585	0.89753815216781	13.2967756818202	-0.0541636886879085	0.193510247487589	-0.279900880656889	0.779553551550937	0.919670823655324	-0.0672871611582778	-0.240309049358264
TMEM150C	-0.231127621659075	0.0787947908408639	0.00335395261499661	80.706215672601	-0.326985581137888	0.128459087663615	-2.54544530157443	0.0109138461022563	0.0931715988841934	-0.795687670903847	-0.889070819138277
SCD5	-0.0331519462814649	0.0608584218310216	0.585933145947408	542.778067031286	0.00454064979779757	0.10268647773797	0.0442185757835043	0.964730175200891	0.98779731512306	-0.135602538146433	-0.100712002406709
SEC31A	-0.0722781661692792	0.0432413348088875	0.0946217034339412	99.2125428554454	-0.0603327734208245	0.0875457430500853	-0.689157134531462	0.490724388619231	0.757128107292198	-0.266056120384165	-0.25497893634317
THAP9-AS1	-0.085039241836882	0.133126090811077	0.522961380989981	11.859380233973	-0.0580566466545568	0.23153695000974	-0.25074462910613	0.802011553614877	0.928384365938061	-0.308603753117886	-0.249566379396706
THAP9	-0.202264009314227	0.0903293140521719	0.0251439071813201	13.1080816748674	-0.28014308332173	0.152400994177405	-1.83819721671648	0.0660333497860878	0.273014027644631	-0.699451396673856	-0.777680851451945
LIN54	-0.0634713086787653	0.0786134724267508	0.41944492421715	29.4821982028297	-0.0614053756895547	0.146421825916033	-0.41937310442207	0.674943477070247	0.866503850629903	-0.236692534758237	-0.257529550371548
COPS4	-0.015878579995354	0.0615843122203651	0.79653439107808	28.7410652064981	-0.0345879302952813	0.109151381476535	-0.316880371346623	0.751334376489397	0.907118573411796	-0.0780101482915305	-0.193758519466623
PLAC8	0.127765985376746	0.237648480294161	0.59083532453481	2.92438671657843	0.221400010778069	0.425771322209479	0.519997471011307	0.60306533776234	0.826140115741367	0.400925669569287	0.414972650168299
ENSG00000250057	-0.0670418715744759	0.164382047220017	0.683389816418781	4.03985460645862	-0.076657697256526	0.28634920116211	-0.267707040723079	0.788924829860664	0.92365961877015	-0.248597408821873	-0.293799085210495
COQ2	-0.0902599978026184	0.158734397673933	0.56961214792854	4.70653575823654	-0.09062588741141	0.286711249569632	-0.316087658044266	0.751935974327345	0.907339014944229	-0.326010656204158	-0.32701499645621
HELQ	0.0709022408898392	0.0681204642587745	0.297951605180892	26.2670927003758	0.0920640818348903	0.114835981951503	0.801700654014266	0.422726137415501	0.708383960133952	0.211332113405729	0.107415931006903
MRPS18C	-0.0315669041820902	0.085295855329287	0.711317519791801	17.6324575970198	-0.0674880009228043	0.160468402997653	-0.420568782776453	0.674069993111174	0.866008432409959	-0.130317733724898	-0.271993839420327
ABRAXAS1	-0.0705814832210732	0.109064684248675	0.517533249067183	9.07839557557866	-0.114249164729871	0.211246966596201	-0.540832214401725	0.588623236424501	0.818681343237273	-0.26039908606933	-0.383190397423852
WDFY3	-0.0326574242830446	0.0167064134853966	0.0506086092981421	506.324037955182	-0.0519094675616668	0.0462691251096618	-1.12190294151093	0.261903709862971	0.563673873198372	-0.133953716298213	-0.234948583326
WDFY3-AS2	-0.210579994861512	0.0654165150672628	0.00128609460401806	46.6929494828201	-0.266448985044882	0.121518570425281	-2.19266062884368	0.0283318393728707	0.16555614314182	-0.727178330366685	-0.745116721961281
ARHGAP24	-0.358398531004994	0.0841130955307888	2.03594035896377e-05	449.747642408533	-0.534267679403935	0.138148316611628	-3.86734845930773	0.000110025157442157	0.00402639110079351	-1.22003088848106	-1.3819810460529
MAPK10	-0.0544713583515586	0.0349666615338723	0.119278678961391	1923.0301647877	-0.0634544972860702	0.0674595504317229	-0.940630301862058	0.346894347788419	0.6469462674416	-0.206685144227995	-0.262402296255361
MAPK10-AS1	0.211182256707468	0.115475139185322	0.06742785913445	24.0077241744827	0.288499475971079	0.215475236885433	1.33889852096774	0.180603711232335	0.470881762376333	0.679049941303407	0.574533041011534
PTPN13	-0.081982397990826	0.05285139776372	0.120856890918984	383.081419899925	-0.0857053616946483	0.0908282089144888	-0.943598500057802	0.345374859031034	0.646307389776773	-0.298411707190558	-0.315314143040131
SLC10A6	-0.880278870931835	0.279479136206751	0.00163431321015985	3.14604527515855	-1.13384647404156	0.449138214358752	-2.52449343608045	0.0115865168683319	0.0965485341833496	-2.96007017768685	-2.8077603207238
C4orf36	-0.168549496186556	0.145983774829516	0.248263725174712	5.34296386653695	-0.262591737750704	0.251984737309536	-1.04209382105607	0.297368183030232	0.600496991422363	-0.587041380487354	-0.735944310764445
ENSG00000284968	-0.139211983078836	0.0943344975091306	0.140017143219952	14.8467235168342	-0.187722907339436	0.169912425058224	-1.10482154130346	0.269236924537903	0.571796364947408	-0.489225039173982	-0.557908616917482
AFF1	0.0536708410592936	0.0373333355683191	0.150544251385158	425.372921895245	0.0740827448438973	0.0681084616819931	1.08771719422763	0.27671997474117	0.58084120219791	0.153879646969905	0.0646568844196637
KLHL8	-0.179897989822799	0.0603945219130652	0.0028946110337738	51.32373475899	-0.231721674344449	0.105532135934703	-2.19574513765005	0.0281101904466301	0.164910881137148	-0.624879220485569	-0.662536283319084
HSD17B13	-0.167774765066115	0.291079315606086	0.564352627437653	1.81877527761964	-0.180957189754573	0.518439450463884	-0.349042090822097	0.7270577104076	0.894798214252219	-0.584458292976669	-0.541819956015782
HSD17B11	-0.335223393965765	0.0906566217159456	0.000217539074069236	15.822674858924	-0.457156760775191	0.174663716470966	-2.61735390733647	0.00886144118692631	0.080499045306983	-1.14276097448768	-1.19861373784423
NUDT9	0.0810315077577506	0.0748128134202885	0.278753660208846	34.8454418492036	0.168433471442938	0.144619800790769	1.16466397078379	0.244155038418909	0.545160061751379	0.245104840547524	0.28901990682501
SPARCL1	-0.234437060983757	0.0560600827159586	2.89096707164395e-05	1392.71337961033	-0.296452693063281	0.0968637155994735	-3.06051333286757	0.00220957922578201	0.0325290519119527	-0.806721913832017	-0.816464583891197
PKD2	-0.1296547549345	0.0920986144332733	0.159195685615666	113.568613153004	-0.139515961960212	0.148645031340448	-0.93858476601665	0.347943977294216	0.647275361323501	-0.457359588045128	-0.443274036389279
PPM1K	-0.0617864049962732	0.0668523892362644	0.355371085331253	207.507299531617	-0.0654900868747676	0.117919003166493	-0.555381958091184	0.578633430502294	0.812943485215481	-0.231074774551989	-0.267242863455632
PPM1K-DT	-0.794043040438309	0.24426141783922	0.00115084058008934	28.5823269921255	-1.1331501472551	0.377959853926156	-2.99807012698362	0.00271695147568337	0.0370346853236911	-2.67254500818715	-2.80610447780638
HERC6	-0.522047081946629	0.136924795937866	0.000137481655312192	28.3737031034915	-0.738296547658164	0.222700089851719	-3.31520543233613	0.000915757988941209	0.0177258525544592	-1.76566345302633	-1.86715519562777
HERC5	0.00297300697215972	0.145817536139477	0.983733424044406	13.4046338696608	8.42611396301015e-05	0.22910212062518	0.000367788562585835	0.999706547190889	0.999985903536265	-0.0151556978020712	-0.111309152682069
HERC3	0.144307137677812	0.0616063869785808	0.0191598870533458	120.493465430577	0.240074314376762	0.113104689382989	2.12258497579914	0.0337886450425682	0.185839432641585	0.456076731394355	0.459379549274895
NAP1L5	0.031840157603622	0.193526212650714	0.869316820507768	3.20583685067222	-0.0105906399858886	0.404343431201497	-0.0261921900262327	0.979104045203262	0.993118392284046	0.0810923736872811	-0.13669372752035
FAM13A-AS1	0.0653204897117407	0.0873314828848005	0.454484051742888	23.903493372156	0.118654040859776	0.16488887376713	0.719600044253739	0.471771284773195	0.744147284310564	0.192721589863448	0.170646006571772
FAM13A	0.159269097949636	0.049791606696308	0.00138042148641246	154.90330024512	0.230846041408722	0.0909649826241898	2.53774622661593	0.011156885383898	0.0944748107140809	0.505962493943218	0.437435010114218
GPRIN3	0.485259297114828	0.404035552428365	0.22973910585386	9.27386978904207	1.1706562091385	0.682181151657465	1.71604889155059	0.0861530943029551	0.316258157079811	1.59287018340125	2.67227365227125
SNCA	0.41106104385412	0.31213671208804	0.187863331406111	27.402772554082	0.65372603942586	0.499466133332931	1.30884958117892	0.190585308142463	0.481982261208915	1.34548037775696	1.44303017498343
CCSER1	-0.710254088080883	0.608989484873634	0.243500041049434	34.1545689210772	-1.04077730284355	0.882138791190952	-1.17983395950475	0.238066260041586	0.538029747693983	-2.39317815347147	-2.58644479623945
GRID2	-1.63149031222367	0.377852715770263	1.57596179458144e-05	88.8610190541782	-2.21504417555911	0.622322349987563	-3.55931966062825	0.000371816748073328	0.00946463210772959	-5.4647390114121	-5.37881401447094
SMARCAD1	-0.0064284305415423	0.0357905987262235	0.857456974355129	90.8443345739056	0.0403172313586042	0.0715779932047557	0.563262946521466	0.573255845454417	0.809583762923405	-0.046501716031361	-0.0156364310820092
PDLIM5	-0.044537090975708	0.0265444745024581	0.0933804725251156	380.052742603222	-0.029285981967261	0.0597709905018465	-0.489969828530051	0.624155249071207	0.83748173824349	-0.173562579109181	-0.181150655230804
BMPR1B	0.00147817880124826	0.0302963125251056	0.961086080370863	864.036614123988	0.022974990267453	0.0597776822831178	0.384340599868683	0.700726020115133	0.880461454575919	-0.0201397133876405	-0.0568757279771794
UNC5C	-0.799108567799461	0.14824614189256	7.02942596836598e-08	137.290511270333	-1.13880641946123	0.224716743564346	-5.06774173298368	4.02563098097538e-07	6.23376412276225e-05	-2.68943435226589	-2.81955491293771
STPG2	0.0342289949955918	0.0580911836654337	0.55570783972955	102.944436151488	0.077175021005111	0.096717477592131	0.797942863342313	0.424903647824539	0.709925722221932	0.0890571705948137	0.0720102186296936
ENSG00000214559	0.18750671550044	0.238086506862732	0.430955824859109	1.88903057265504	0.305394123894829	0.412083323839376	0.741097992147497	0.458634026951634	0.734016856984072	0.600111593292032	0.614707975612251
RAP1GDS1	-0.0382833045841743	0.0391248175485674	0.327831253175067	158.968536379911	-0.00784781475817109	0.0752768489289834	-0.104252700130617	0.91696881312359	0.97261717729419	-0.15271137396684	-0.130171376498768
TSPAN5	-0.147299163349096	0.0547889454753608	0.00717774321107051	195.011208699643	-0.172275286206245	0.0893772397840647	-1.92750734552177	0.0539164335193949	0.244777027971007	-0.516189096511563	-0.521174665931133
TSPAN5-DT	-0.380644851022335	0.220358198133956	0.0840973984541371	2.44345057717811	-0.53011951387426	0.409469867417827	-1.29464841263477	0.195441543457399	0.488473780433702	-1.29420396592607	-1.37211684055896
EIF4E	0.00496357706578447	0.0518399655550184	0.923720655551882	43.2416643896216	0.0367963256857136	0.101235891900095	0.363471146399603	0.716252963063662	0.889590396040107	-0.00851879292975766	-0.0240090326172463
ENSG00000263923	-0.234554986233235	0.119216233529119	0.0491284490648802	13.0305457424264	-0.266262071398322	0.216124432661927	-1.23198505656611	0.217954666291875	0.514207646447144	-0.807115097003681	-0.744672247263707
METAP1	-0.21472411983494	0.0989555624729715	0.0300140817320703	18.8756363018071	-0.284595779416854	0.171693625167041	-1.65757918583156	0.0974024337010259	0.339240619068022	-0.740995559569368	-0.78826922093001
ADH5	-0.0183393856384663	0.0749637087676783	0.806732463120859	24.1268996838787	-0.0171031659040453	0.137720357414333	-0.124187638088901	0.901166709843079	0.967559450419455	-0.0862148997920658	-0.152180306703787
ENSG00000246090	-0.162179157783203	0.111162687539376	0.144582943715017	41.9464105417026	-0.251488194370398	0.182328667168423	-1.37931241573817	0.16779845012313	0.453207571036697	-0.565801570785145	-0.709540438298247
TRMT10A	0.127897074874267	0.0938471589082975	0.172938272961325	11.7932346642868	0.217488104734091	0.163972400466742	1.32637019470971	0.184717106296127	0.475702015044106	0.401362744620094	0.405670262205537
MTTP	-0.13520872647834	0.116467208220658	0.245675778652843	11.4866231874414	-0.181460472596836	0.208257431983459	-0.871327716224066	0.383575241195785	0.677162750075325	-0.475877489483546	-0.543016746583117
LAMTOR3	-0.0271045310020885	0.117840613130896	0.818083922820644	9.90497361898745	0.0120052607392831	0.231629136543514	0.0518296658116143	0.958664417412818	0.98693159229375	-0.115439409974689	-0.0829613953655046
DNAJB14	-0.0726999730059352	0.0633290096497018	0.250979841755346	80.7033399881334	-0.0652152060874002	0.108855295722245	-0.599099985487186	0.549106211357931	0.793925256977512	-0.267462497310224	-0.266589205699322
H2AZ1	0.568054628978886	0.161528999137688	0.00043689029514517	12.9270368502079	0.828335554938762	0.296227318105757	2.79628347660709	0.00516940364207068	0.0557402363056029	1.86892413558977	1.85824604086322
H2AZ1-DT	-0.743282718529184	0.15823639442163	2.6363205448277e-06	19.6585179108917	-1.06866763573271	0.265233800735649	-4.02915327069425	5.5978113665787e-05	0.00252644750295508	-2.50330131821218	-2.65276711943146
DDIT4L	0.617277305300478	0.136108769117522	5.75553053281789e-06	13.0459703156107	0.897459531637039	0.244746708549442	3.66689111758061	0.000245517274250037	0.00692416676991166	2.0330410493088	2.02262065557721
PPP3CA	0.014722624327169	0.054666112779431	0.787684191169831	505.046475379583	0.0492467907808534	0.0972023652069741	0.506641897817936	0.612406104958356	0.831438233360617	0.0240195580309351	0.00559777678199632
FLJ20021	0.0857431817641337	0.189060209805976	0.650172077890568	3.30419552898121	0.132755047689905	0.401202778872833	0.330892642525748	0.740725579639989	0.901763739489777	0.260814376358329	0.204177751640478
BANK1	0.113156072602249	0.116506105119568	0.331425860394393	11.896657053385	0.149901714867495	0.180043186656838	0.832587545527105	0.405077385459611	0.695035825836313	0.3522136942474	0.244951979999009
SLC39A8	0.127309821595666	0.0978172714732252	0.193085116732676	17.3698765696732	0.170111748671564	0.166348163542996	1.02262474708713	0.306485304231156	0.60962236133153	0.39940474065002	0.293010796614856
ENSG00000248161	0.333910712834204	0.23366758378613	0.15300455865326	2.7592826750097	0.42145785583193	0.386427304266578	1.09065237155495	0.275425875562436	0.579471926394034	1.08824783443352	0.890703833065635
NFKB1	0.117305615862048	0.0646650633537775	0.0696701290565331	90.1446165057342	0.230438957246393	0.111241602066213	2.07151778620764	0.0383104340545229	0.201052036375498	0.366048988953696	0.436466976943456
MANBA	0.00101283001484983	0.0804212334340337	0.989951657854225	54.405725629155	0.0166615368665832	0.143139605292175	0.116400606474874	0.90733505476473	0.969230420023335	-0.0216912667027759	-0.0718889190557618
UBE2D3	0.129717430903212	0.0377835900491832	0.000596571238404163	213.020105569437	0.20958666756883	0.0735485873659454	2.84963552768212	0.00437693537901824	0.0498904861848359	0.407432126369847	0.386880896318854
ENSG00000286242	0.0321496584398383	0.203559954579196	0.874506403861805	3.059474618328	0.217764533201045	0.406311261971914	0.535954952723161	0.591989683974913	0.820129988047764	0.0821243029895691	0.406327600294605
UBE2D3-AS1	0.0470819635628317	0.0725350707284114	0.516278650182952	31.3781907448055	0.0903941833065219	0.130687882773697	0.691679912383701	0.489138364617591	0.755969874305941	0.131911190144697	0.103444965499375
CISD2	0.301476287882362	0.0832392778912017	0.000292556586572118	15.6261460401123	0.382496772566177	0.167906555040393	2.27803359120888	0.0227245763068976	0.146171466983291	0.980105853559296	0.798055618125661
SLC9B1	-0.252202023751258	0.071099210554012	0.000389371679858133	31.3587641077181	-0.295413922059774	0.140420052302989	-2.10378729543804	0.0353970055223198	0.191207855411911	-0.865953371355523	-0.813994419533859
SLC9B2	0.554147482208522	0.11161714820533	6.88015457989578e-07	43.5129406301804	0.811292418457335	0.185985459729632	4.36212819882111	1.28803355102035e-05	0.000886463913879191	1.82255530363764	1.8177180052023
BDH2	0.316643315746652	0.0745655768536647	2.17128068599224e-05	37.680385878552	0.481068315794965	0.130026012394528	3.699785196329	0.000215782028214165	0.00637586332129627	1.03067534691872	1.03245560802669
CENPE	0.209844277641334	0.257411102292916	0.414951730256493	3.35900919677118	0.340267041476305	0.495514401536617	0.686694555034361	0.492275228909709	0.758365044978442	0.674588887753211	0.697634662779407
CXXC4	0.707890622388517	0.37755636519638	0.0608027672838083	2.96784846775664	1.1600556025446	0.577133283208102	2.01003067453711	0.0444279424133162	0.218473084146903	2.33516151600534	2.64706574746258
CXXC4-AS1	0.897159049293241	0.485145983975137	0.0644208774987186	4.21609145576029	1.43496947144732	0.774085987123033	1.85375978291576	0.0637735345400857	0.267594536971116	2.96621517682453	3.30080217060941
TET2	0.0835062969638928	0.0646711232975564	0.196618562090787	105.61683672309	0.183886670855978	0.113631098682512	1.61827768091693	0.105602768415438	0.355352253315854	0.253356215665033	0.325767122783148
PPA2	0.159740032669117	0.0373535365826603	1.89908569093744e-05	158.897681773411	0.265620739926857	0.0712198090442295	3.72959073453705	0.000191791034490538	0.00588534543269681	0.507532671725088	0.520128135477419
ARHGEF38	0.434059183592986	0.234025938258109	0.0636321947751965	2.30624188918617	0.678227795055173	0.402477458928559	1.68513237203567	0.0919630351993541	0.328377992892653	1.42216015214717	1.50129456939124
INTS12	0.102067501938625	0.0734836523766677	0.164838093299954	34.2190559520617	0.160685959061489	0.138492478402214	1.16025044042334	0.245946855903963	0.547406869595139	0.315242482381965	0.270596569171112
GSTCD	-0.220080210369602	0.0606563466724242	0.000285279286398713	52.8810465731434	-0.245180002648592	0.121199678489544	-2.02294268189617	0.0430790573572806	0.21474043375355	-0.758853691508505	-0.694539759324871
NPNT	0.158129788783874	0.135996182310644	0.244930268993031	37.7684682447598	0.284251049343992	0.222184009116613	1.2793497177144	0.200773932037859	0.494804485617618	0.502163840191944	0.564430417821662
ENSG00000249635	-0.204270426771691	0.148827488616739	0.169898017614229	5.95494726187935	-0.328804993600747	0.246780222025429	-1.33237984349842	0.182735402178082	0.47292483830407	-0.706141139397302	-0.893397324019408
TBCK	-0.0728676758250518	0.028692300423442	0.0110971466777395	258.269952782287	-0.0864141538700724	0.0571848494747471	-1.51113720965958	0.130753496114309	0.397513446467134	-0.26802164750587	-0.31699962825543
AIMP1	0.155163104890115	0.0664352869048407	0.0195145731521225	31.5224624547045	0.235002107921496	0.125697027006891	1.86959161658305	0.0615405503432811	0.263425688236763	0.49227240313471	0.447318003894292
DKK2	-0.091540315870968	0.336982871889365	0.78589361754565	2.25045151062249	-0.0224316888653328	0.530658863317734	-0.0422713920673774	0.966282350717332	0.988428862733211	-0.330279458017847	-0.164851364571007
PAPSS1	-0.199905406929666	0.0636454441832685	0.00168416599040855	78.8585716565846	-0.274497773906579	0.110505091077107	-2.48402830341132	0.0129905482554457	0.103552873700703	-0.691587408508818	-0.76425648548835
SGMS2	-0.107110916496381	0.100012676330014	0.284181388016414	15.6301955334322	-0.122175616838211	0.187262605346269	-0.652429333727869	0.514124246156489	0.773338122936717	-0.382194532742732	-0.402039248048354
CYP2U1-AS1	-0.108627879136322	0.339369407950963	0.748902059731832	5.55474903003186	0.0373128435087956	0.511186153563037	0.0729926725298016	0.941811948431883	0.981584353096268	-0.387252348475215	-0.0227807696871112
CYP2U1	-0.178033448190947	0.114154174256623	0.118857340648164	13.570145099996	-0.218134683202257	0.190005682510395	-1.14804294440153	0.250950835957079	0.552587462876391	-0.618662516295799	-0.630226851182842
HADH	-0.0633868404226684	0.0770384796466703	0.410624842143621	27.138157741933	-0.0614733199251268	0.139335177608246	-0.441190236237147	0.659075281095728	0.858574154934176	-0.236410902987398	-0.257691119599443
RPL34-DT	-0.0417837581099066	0.120300823040084	0.728345455605513	39.3664148629546	-0.0445887626211114	0.195518618358548	-0.228053793523352	0.819604420986276	0.936146997443961	-0.164382491268686	-0.217540180171026
RPL34	0.02756499221228	0.0966367605264214	0.775457719406721	42.7206790366678	0.110382589614751	0.158905390957271	0.694643453880255	0.487278773001355	0.755195713019156	0.0668382330736862	0.150976758989835
OSTC	-0.171812449217748	0.0873813333508646	0.0492711894927075	16.0778363400076	-0.187474500893189	0.161929609009697	-1.15775306344353	0.246964822576146	0.548736208750571	-0.597920630075303	-0.557317914301043
ETNPPL	-0.300244656503191	0.0681056562141072	1.04082874706512e-05	435.200830868471	-0.419459603359072	0.120414589777962	-3.48346163145624	0.000494974064626925	0.01161002280059	-1.02613581577749	-1.10897109831361
COL25A1	-0.274144509053883	0.479721773519304	0.567684047042862	7.49586165069798	-0.439728927612367	0.76642043295022	-0.573743742608345	0.566141223035914	0.80525138748534	-0.939113411327026	-1.15717090572907
SEC24B-AS1	-0.149663281475967	0.0873866312177785	0.0867757533441293	22.0743773128349	-0.277269663379573	0.159264946604643	-1.74093338986804	0.0816952550753916	0.30702729120918	-0.524071475115162	-0.770847950359389
SEC24B	-0.00530854337137322	0.0328575607691526	0.87165054069981	115.181641922996	0.0289078909972759	0.0727965207530703	0.397105393200495	0.691289743037536	0.875217747778471	-0.0427678185715624	-0.0427674790282255
MCUB	0.0778668903453438	0.154761373779388	0.614864697421466	19.4978538121769	0.182420832533074	0.254123991175849	0.717841836534207	0.472854814133219	0.74505595548935	0.234553458915358	0.322281405944083
CASP6	0.0569319330770635	0.100787503160249	0.572161541251862	15.7281131074485	0.132970365549697	0.176411505974438	0.753751093587763	0.450998695592525	0.729410101925834	0.164752691617324	0.20468977065233
PLA2G12A	-0.0992271508213802	0.0775281225445381	0.200585267571521	40.1717185911789	-0.138859525784808	0.134351026021641	-1.03355761319189	0.301343023591758	0.604710910313003	-0.355908694837215	-0.44171305207428
CFI	0.459462128668909	0.181738453645455	0.0114665248049638	16.791383372716	0.651390522267421	0.294528249096375	2.21164022217195	0.0269915339145809	0.161794413328836	1.50685796333476	1.4374763895762
GAR1	0.134552037257369	0.104416021406555	0.197532013200091	10.1543679101608	0.180280961399851	0.213275514928763	0.845296101899306	0.397945536947769	0.689151902686853	0.423551539883791	0.317192860552714
RRH	0.162739557020787	0.129254884577633	0.208008934584274	8.0382746615358	0.236685298273804	0.248114597304951	0.95393540261116	0.34011634173867	0.641680483171474	0.517533604547287	0.451320576935751
LRIT3	0.515893255187909	0.248518813868826	0.0379057880158594	2.54225483627988	0.752493047103966	0.450240309155704	1.67131425552512	0.0946596221331626	0.334408010256657	1.69500909639137	1.67789497311862
EGF	0.321136472614475	0.123923462196531	0.00955835988198536	65.4289944341004	0.554097353417821	0.200860757663929	2.75861427519313	0.00580470059186323	0.0602219681751369	1.04565630880679	1.20611633322756
ELOVL6	-0.182403960116745	0.0549056081682022	0.000893307762747076	83.9578412727247	-0.242238060991091	0.101954549519273	-2.37594165373954	0.0175042304243651	0.124306050792816	-0.633234558741191	-0.687543915775918
AP1AR	0.222213009495893	0.107018590045046	0.0378573087832588	28.068161491699	0.337674061951884	0.191276210937868	1.76537406453315	0.0775009192686721	0.299128865416402	0.715828378375911	0.691468640067081
TIFA	0.277712430403494	0.266045607455911	0.29655353668749	1.92853543061311	0.378189559083398	0.494378775327397	0.764979359870265	0.444283835304854	0.724191312050524	0.900873043827252	0.78781320166555
ALPK1	-0.251569672410377	0.136768169549204	0.0658581995882249	92.3234871498935	-0.346523456436127	0.220369534963487	-1.57246534324058	0.115842670497932	0.372433365164423	-0.863845002648112	-0.93553126423819
NEUROG2-AS1	-0.0424002973604011	0.269156441210883	0.874826922940227	8.51147172126572	-0.0390548616124438	0.423258343829652	-0.0922719237122994	0.926481994816569	0.976215025284293	-0.166438139732754	-0.204380739849247
ZGRF1	0.0609969990435845	0.0880407154954639	0.488418024329093	17.262369394227	0.0855772551283794	0.154510654549744	0.553859896443764	0.579674732818483	0.813431803293868	0.178306324421257	0.091990463730138
LARP7	0.196940736222929	0.0438293702899752	7.01111467964869e-06	73.3567050076231	0.340509698292357	0.0844754349518904	4.03087238895285	5.55702100556379e-05	0.00251858046875471	0.631566249573229	0.698211692958392
ANK2	0.028583073938872	0.0411283396691192	0.487072400101697	1909.16611841572	0.0637649707254004	0.0801100884800439	0.795966799378643	0.426051333037384	0.710881459185508	0.0702326935818956	0.0401215462281594
ANK2-AS1	0.266970371266323	0.120471799528144	0.026688737431884	23.0333132225457	0.359043610445455	0.233292209076837	1.53902957953988	0.123797075137644	0.385346211288417	0.865057161304698	0.742284745679393
CAMK2D	0.132508915727759	0.0571799404111376	0.020481836405029	362.29785917399	0.246395377616634	0.100438643560404	2.45319300303425	0.0141594344349684	0.109327045932785	0.416739419437478	0.474410836308223
ARSJ	0.0143962915065579	0.10628349849385	0.892254668563998	52.6555266229801	0.0432495008857839	0.178065233623315	0.242885711071906	0.808093935087588	0.930897077575065	0.0229315079823354	-0.00866358755086226
SNHG8	0.134306423718439	0.123932178350943	0.27849382009926	12.1159391171292	0.204195587418164	0.255981262756327	0.79769739870586	0.425046113779062	0.709995126532265	0.422732621877109	0.374061079447986
ENSG00000291201	0.09741247115906	0.0875665770987275	0.265949465130078	16.6113976321362	0.153203003002793	0.163894200862029	0.934767686696633	0.349908035705878	0.648655252961992	0.299721804883287	0.252802338025546
METTL14-DT	0.212796340382068	0.147647325894612	0.149514771352638	5.25962546350218	0.327724733706247	0.24157562032742	1.35661344162985	0.174904068525322	0.462978100984092	0.684431575358185	0.667809454424766
METTL14	0.0183011884267375	0.0610482515659256	0.76434317779613	29.6155134783639	0.0518827086521668	0.109571504461874	0.47350548764455	0.635852586807086	0.844236900707658	0.0359511094916845	0.0118659055154761
SEC24D	-0.045391046302017	0.160860445079667	0.777808134207455	20.1444739960294	-0.0954803201871018	0.271728801185088	-0.351380934853738	0.725302583442196	0.893673233433685	-0.176409813820518	-0.338558682963748
SYNPO2	-0.0140407040966661	0.166113193626636	0.93263909190201	183.400884652308	0.0706609723880025	0.256572112185198	0.275403947008076	0.783005912021287	0.921219511230437	-0.0718823522667758	0.056520018516654
MYOZ2	0.165576025173892	0.205647585047776	0.420736290240852	2.6396680661835	0.307650629074678	0.357546973441125	0.860448142278393	0.389542057730707	0.683314819223024	0.526990879810187	0.620073873051237
USP53	0.0495877973982139	0.0702845060744868	0.48048073623767	113.004681772633	0.108310613400326	0.128585893497638	0.842321116680782	0.399608234187615	0.690041105684427	0.140266073423874	0.146049665552644
C4orf3	0.0611143934391883	0.0965270753040435	0.526647357662165	15.6731274829727	0.115972609794323	0.183940190995685	0.630490863179782	0.528373478830118	0.782824066261065	0.178697737634316	0.164269648912407
ENSG00000291202	0.0413048809003185	0.0725256301050299	0.569002515790288	18.6033344382171	0.0625550065695919	0.145417433572166	0.430175426927389	0.667068035685774	0.863295719013998	0.112649397659523	0.0372442900078337
ENSG00000291203	-0.210652576973653	0.0404481566292101	1.90923105187652e-07	164.19231644462	-0.275326791436602	0.0756442048086885	-3.63976053595818	0.000272891702984917	0.00745725627568586	-0.727420331678396	-0.76622786276723
PDE5A	0.197092091673953	0.0854549873889382	0.0210891355375137	45.6767923291826	0.280863086125659	0.14564492504605	1.9284096993895	0.0538041863325187	0.244583096554782	0.632070894817106	0.556373949208616
MAD2L1-DT	-0.274704208565515	0.0725926589943622	0.0001542117424097	291.138612712713	-0.40094019937573	0.120386436915397	-3.33044327624296	0.000867078280067084	0.0170266349846883	-0.940979546273831	-1.06493254555814
PRDM5	-0.182314157218087	0.0411704042995	9.49866914904904e-06	97.8378480414062	-0.261421627097404	0.072381619619255	-3.61171286954542	0.00030418125105968	0.00813940358835533	-0.632935140349666	-0.733161824903593
NDNF	0.967288157781772	0.276000188950618	0.00045718244410889	2.08583679634617	1.44645048360391	0.439499317733298	3.29113248926967	0.000997849050796129	0.0189206661287012	3.20003775022158	3.32810365180172
ANXA5	0.221422967538389	0.066563235340358	0.000879422886604639	28.3634593852362	0.349379959867711	0.136211778766083	2.5649761205138	0.0103182905987908	0.0895957570073746	0.71319424188713	0.719304892431353
EXOSC9	0.0118471141676211	0.125078046161486	0.924538999465135	7.35814140547673	0.0244872070365157	0.244597233873247	0.100112362878172	0.920255120485832	0.974028315585059	0.0144321099679843	-0.0532797246704875
CCNA2	-0.0425838572208022	0.182909437790123	0.815905928768757	3.25700021777727	0.121224951317064	0.334611640214458	0.362285517740413	0.7171386793507	0.890077813886932	-0.167050160045808	0.176759549745445
BBS7	-0.26949012177042	0.104852948189236	0.0101648004368812	17.8884544845292	-0.385802584264516	0.193048193010081	-1.99847809113846	0.0456648528559506	0.221683308900702	-0.923594879355613	-1.02893577901713
BLTP1	-0.0697767154794707	0.0228241982248412	0.0022346164084975	368.994961258735	-0.0865381001631141	0.0507097609429682	-1.70653733233807	0.0879080817034563	0.320475916247389	-0.2577158512702	-0.317294368592099
BBS12	0.125595821654591	0.22219229942107	0.571898760290601	2.42830289662476	0.194952751147327	0.399310746974126	0.488223151078775	0.625391787945568	0.838120172741759	0.39368996848676	0.352081909217157
FGF2	0.0845165156426243	0.0486204093175887	0.082159204719073	307.724716439228	0.139459282629272	0.0874691459261068	1.59438258088271	0.110850371492843	0.36400188746246	0.256724459412113	0.220120208769656
ENSG00000273007	0.170874005045752	0.179168003636059	0.34023133774849	2.86336103476789	0.205691655477722	0.341741733579337	0.601892116960217	0.547245951923503	0.793079835352571	0.544655260751898	0.377618681637877
NUDT6	-0.0410671807524893	0.0865725357488477	0.635238001393723	15.767947490042	-0.0689463085550034	0.160274874026329	-0.430175403186887	0.667068052953958	0.863295719013998	-0.161993298459016	-0.275461648516779
SPATA5	-0.05759601139581	0.0460557158521775	0.211090491465439	75.3763887277023	-0.0821299305425308	0.0776247139971157	-1.05803843020385	0.290037922281654	0.593684430324577	-0.217103277746678	-0.306811881652146
SPRY1	-0.497682949788377	0.132782485995018	0.000178174328863677	8.22157334309761	-0.689394994332372	0.243591858746684	-2.83012329672843	0.00465300689724358	0.0520514296652185	-1.68442922372254	-1.75086885952867
LINC01091	-0.680873551008784	0.217166546259684	0.0017170195288418	4.19936604795846	-0.887310434194536	0.323577670213605	-2.74218685612264	0.00610316119351252	0.0621963746215032	-2.29521836282179	-2.2215054711243
ANKRD50	-0.100104284091295	0.100288965917045	0.318202505118753	13.2392247078377	-0.115898668637638	0.187381149185834	-0.618518293548817	0.536233742793728	0.78778162034108	-0.358833208820123	-0.387112865173241
FAT4	-0.111298317960894	0.170396683307975	0.513645491755782	14.1159087353516	-0.0831678028200585	0.276132695175709	-0.301187813949873	0.763271281711135	0.912303381599272	-0.39615605324943	-0.309279908867733
ENSG00000287021	-0.340435752584315	0.101052195683245	0.000754660660254319	15.095430328011	-0.506549200187241	0.193111710738193	-2.62308897917633	0.00871365123291541	0.0795940910992786	-1.16013987936648	-1.31606738541978
HSPA4L	0.118783153309444	0.105027791219629	0.258068230372199	105.113201601326	0.2114747881939	0.189077904923058	1.11845320202778	0.263373482960602	0.565061979349982	0.370975354277407	0.391370787021092
MFSD8	-0.143957264459053	0.0889058897619292	0.105402187049425	27.4832265390541	-0.204117639499883	0.150696208842263	-1.35449750904841	0.175577707560533	0.464246890314998	-0.505046627780045	-0.596894767757379
ABHD18	-0.0573045091263364	0.0391558598579115	0.143331254510247	81.2623909249495	-0.0707372808284624	0.0855029561173598	-0.827308014138946	0.408062502539613	0.696726625060999	-0.216131358777959	-0.27972052353345
LARP1B	0.0498820987180497	0.0419054368922189	0.233909213418292	83.9681059858474	0.0875977947617705	0.0703338584540325	1.24545697743884	0.212963820494948	0.508292697867491	0.141247324910472	0.0967952426160913
PGRMC2	0.0522155972918264	0.075211488160726	0.487525260890243	21.9800639915198	0.0872944244996048	0.14332294138033	0.609075027758153	0.542474709142573	0.790825229750731	0.149027612629773	0.0960738377962147
LINC02615	0.0366961903029151	0.0670643478540095	0.58425589000493	109.088238068129	0.0733724714849435	0.110315878966162	0.665112513017729	0.505978531833473	0.76784316132985	0.0972832263406356	0.0629678769971126
JADE1	-0.0601091170434119	0.0710349631174715	0.397446432945556	40.1946447332894	-0.0832359602978512	0.134082582386461	-0.620781303703886	0.534743526260798	0.78675558486721	-0.225482406505132	-0.309441985178837
SCLT1	-0.0317230193675734	0.067849455037144	0.640106357825928	135.391193596521	-0.021234369722446	0.107561284799059	-0.197416475287694	0.843501637900746	0.948142674648041	-0.130838248746446	-0.162004177788615
C4orf33	0.0288964911622139	0.136330780467481	0.832139276792499	11.9705196810182	0.101828317931781	0.238496724961336	0.426958977941056	0.66940920690155	0.864026801364616	0.0712776807960244	0.130634973415423
ENSG00000251555	0.17066154790953	0.296515513043395	0.564914723919959	2.61582093283954	0.15502203202573	0.528471203800097	0.293340547055368	0.769261863994418	0.914431403329494	0.543946891924765	0.257127931098756
ENSG00000251488	-0.331235594417945	0.0956640907035105	0.000535209349231162	60.1060822107077	-0.437044592264254	0.16863762770644	-2.59161966524488	0.00955253133277475	0.0852489509121264	-1.12946496128347	-1.15078764177805
ENSG00000249513	-0.634540988446745	0.194982577218974	0.00113653314525987	2.97379630193757	-0.711806014729657	0.37471521420234	-1.89959197745649	0.0574866858545273	0.254138867097836	-2.14073758809317	-1.80416155215297
PCDH10-DT	-0.110153899370368	0.0675823792524925	0.103118319170816	56.2013902780779	-0.160662571296554	0.120557045616554	-1.33266845147782	0.182640630781225	0.47292483830407	-0.392340363792548	-0.493559999787201
PCDH18	0.696309683062603	0.300084334248609	0.0203203306408526	2.16576031158909	1.15059389167931	0.522921337780351	2.20031926133144	0.0277842516488948	0.164369585749407	2.29654866188667	2.62456610041817
SLC7A11	0.151629651225681	0.0609776025689794	0.0128954002883899	755.164732585551	0.235359354506919	0.105432317378889	2.23232648544672	0.0255933926264957	0.157489863317372	0.480491257664532	0.448167524894697
LINC00498	0.843447186880113	0.275728921283318	0.0022209753843435	3.89621155237667	1.1986300049439	0.447852192226529	2.67639642218747	0.00744185642824552	0.0711592949719714	2.78713054047214	2.73879444761945
LINC00499	0.245850258526328	0.178413665118384	0.168209815739364	1093.64408704829	0.267318364020606	0.282215438161	0.947213822753753	0.343529833155725	0.644513454083055	0.794639053649604	0.524165031496253
ENSG00000250195	0.293679941905967	0.125379273943015	0.0191636363169912	30.7817149175911	0.424922512505098	0.20792346228316	2.04364869572255	0.0409882649450317	0.2091814900643	0.95411148804426	0.898942676271287
NOCT	-0.0566114940118575	0.116466136938531	0.626912673429406	23.062463872844	-0.0311737717781995	0.204853115872753	-0.152176214871749	0.879047953243729	0.95948296371545	-0.213820726560283	-0.185639759267576
ELF2	0.0952679731812459	0.0479174761667525	0.046793157962343	200.588834144522	0.149360603401408	0.0836745899864978	1.78501745183944	0.0742584861767893	0.291850627196062	0.292571677830135	0.243665234169216
ENSG00000288785	-0.144356956592941	0.213098313959889	0.498139819672597	10.2033396517477	-0.283533533300832	0.352417684224937	-0.80453832481307	0.421086144953448	0.706733546637665	-0.506379270463327	-0.785743233502889
NDUFC1	0.119534741094624	0.0733864731768228	0.103347130700122	33.571761104222	0.20474292805718	0.132660663424537	1.54335824027932	0.122743879945941	0.383551690623304	0.373481277906727	0.375362638052584
NAA15	-0.0318624402794222	0.0386576589376739	0.409814203034436	74.431566474535	-0.0651560116467776	0.0824585820698698	-0.790166529804852	0.429430520059942	0.712995552940978	-0.131303102173168	-0.266448443205101
RAB33B-AS1	0.0609981321586965	0.0604182658370713	0.312688151886175	121.223511496259	0.130206623361462	0.0949723458619344	1.37099512684197	0.170376475160094	0.456717865814612	0.178310102422962	0.198117679764925
RAB33B	-0.0329143460182608	0.198987052842296	0.868621688219855	5.38952789470343	-0.0159605650347206	0.358152679643228	-0.0445635784454263	0.964455173992651	0.98779731512306	-0.13481033778656	-0.14946323823293
SETD7	0.00858867751945044	0.0939102908040844	0.927130114587043	22.8213492798857	0.0387877716640761	0.165080362497874	0.234962966382967	0.814237477149373	0.934001533857473	0.00356791878193622	-0.019273437516202
MGST2	-0.025244631939831	0.0923611198964511	0.784603159456894	15.1567387828649	-0.041360896525718	0.168057254645296	-0.246111937345489	0.805595582574397	0.929867684208067	-0.109238184914671	-0.209864417416598
MAML3	-0.0169382140239522	0.109407265680896	0.876964800605656	89.883311498861	0.140306948561299	0.181087363894502	0.774802534775637	0.438456351255837	0.72037960687716	-0.0815431513592426	0.222135931354472
SCOC	-0.0855257840774352	0.132031527030898	0.517135084578574	15.0302474509063	-0.104971427911921	0.230922557831987	-0.454574160694579	0.649415627688357	0.852632042507464	-0.310225969073635	-0.36112823480371
SCOC-AS1	-0.114273685320253	0.129365147704821	0.377051446710338	8.03355114369318	-0.151108411255329	0.219005821787245	-0.689974403521221	0.490210284177238	0.756857163273645	-0.406076442482393	-0.470840511547294
MGAT4D	-0.51981697559407	0.311239170004509	0.0948891330799723	1.69330938496499	-0.317023977584567	0.515245319356908	-0.615287447890363	0.538364905535051	0.789236653605267	-1.75822789284964	-0.865382443205308
ELMOD2	0.016238940542859	0.0600314570675433	0.786770089046025	31.3681001495704	0.0260118366736976	0.108436136806631	0.239881624703058	0.81042202637161	0.93234491085085	0.0290752184731935	-0.0496542039588071
TBC1D9	0.80358520442178	0.225633661183273	0.000368798639963909	3.12694873262212	0.998480911259921	0.457929818855217	2.18042344077097	0.029226088140976	0.169183974749186	2.65422379860703	2.26284627838633
RNF150	-0.0241777819010899	0.0951541590471895	0.799425528402017	115.649634983882	0.000979375844251859	0.157261212837851	0.00622770120221364	0.99503104548102	0.998624004294902	-0.105681122421455	-0.109180598427454
IL15	-0.782372520864415	0.288288263101633	0.00665052850638272	3.96625215844441	-1.24338583112175	0.484698798350694	-2.56527525001645	0.0103093986131931	0.0895659129387229	-2.63363347803281	-3.06824142259482
INPP4B	-0.263689942742472	0.0847650984625055	0.00186561329352787	366.235104974453	-0.381433007071064	0.142543903456634	-2.67589842723162	0.00745292285756279	0.0712243896399315	-0.904256079594596	-1.01854506363957
ENSG00000249806	0.0939747313098969	0.178021835365647	0.597580424513599	3.68241474372319	0.150422402076034	0.44106891407333	0.341040588616558	0.733073026110421	0.897504633138411	0.288259785822652	0.246190157594951
USP38-DT	-0.393916917372747	0.0583005412482624	1.41209323964263e-11	262.105280218686	-0.562227678031087	0.0982063979692669	-5.72495977509563	1.03458251180048e-08	4.02380416915145e-06	-1.33845532994928	-1.44846903215073
USP38	-0.24800279445452	0.0826129099987833	0.002682245619057	18.336727434489	-0.222860134756239	0.167865242276811	-1.32761333873239	0.184305875718349	0.475079275360409	-0.851952414811094	-0.641463824453722
ENSG00000250969	-0.367060285122847	0.141174432171524	0.00932107502978114	23.66851902867	-0.474668139410304	0.21676129324912	-2.18981965043351	0.0285373190292819	0.166524118438839	-1.2489106743734	-1.24025523843124
GAB1	0.0960354113957049	0.0545897947156228	0.0785402955045991	258.200577073748	0.161151300278634	0.0931914828573266	1.7292492332733	0.0837644982845904	0.310960592521973	0.295130449531296	0.271703135762508
SMARCA5	-0.0997928320287841	0.0522126794893533	0.0559691441748715	48.538124404148	-0.14719734153863	0.103742451006745	-1.41887279614263	0.155936104653448	0.436141877823925	-0.357794773791993	-0.461540112344162
ENSG00000251600	-0.991367098716212	0.20012902931948	7.28380325967148e-07	21.25935563857	-1.43694046240516	0.351252752362349	-4.09090164487259	4.29699347873523e-05	0.00210125493971836	-3.33045753686608	-3.52850817029933
ENSG00000285783	-0.367103327423379	0.106417668563734	0.000561321270963223	34.5007516075278	-0.459096017880558	0.185599979876279	-2.47357795074435	0.0133767618576476	0.105425525592506	-1.24905418484561	-1.20322522946772
ANAPC10	-0.0219586623787352	0.0438479842826707	0.616518437283799	73.056183380042	-0.0088811550090648	0.0847855498967969	-0.104748450884321	0.916575415155945	0.972442372749388	-0.0982821942363428	-0.132628626699382
ABCE1	-0.225614672402133	0.0758897437483388	0.00294974544553754	22.5324786087748	-0.32979767011171	0.156091539180567	-2.11284783174699	0.034613794198784	0.188499216600607	-0.777306544862919	-0.895757877141771
OTUD4	0.0121419989714448	0.0500843377455076	0.808446171475806	45.9012566929715	0.0255551278694274	0.0968271217531257	0.26392530735948	0.791837474387755	0.924484163026147	0.0154153068910854	-0.0507402429473636
LINC02266	0.0748946639915763	0.217359853728411	0.730421193798838	4.34300616926043	0.11707383996743	0.373372075983447	0.313558103291637	0.753856684471153	0.907536351512269	0.224643542338134	0.166888339185479
SMAD1	0.270900043366136	0.068215617170124	7.15018989210505e-05	244.998878876907	0.422664713367135	0.112014903917673	3.7732899693221	0.000161108853782839	0.00528838140759627	0.878159367546706	0.893573701841125
MMAA	0.181137450916537	0.121852914628028	0.137140207290915	8.26027718121057	0.271427505678538	0.228516643474779	1.18778003016001	0.234920084025826	0.53431299948972	0.578875363889539	0.533936439466255
ZNF827	-0.0625357206194791	0.036425252485248	0.0860114701701938	158.520552655689	-0.0784788780870362	0.0679965213140164	-1.15416019188115	0.248434499690481	0.55045291107891	-0.233573122400419	-0.298129795213571
LSM6	0.0318176701747696	0.0769310760035943	0.67917681213625	30.1745032989722	0.0453954972820914	0.137202928965362	0.330863908113448	0.740747285100604	0.901763739489777	0.0810173967112912	-0.00356047647899246
SLC10A7	-0.0637946188375732	0.0454352054605754	0.160295319742785	83.7248745778554	-0.123423068417486	0.0854576014355559	-1.44426085385231	0.148665612862731	0.426171359190317	-0.23777050672975	-0.405005648167558
ENSG00000288998	-0.0961358866948568	0.190915588090605	0.614576375755462	2.91958708172748	-0.179494916473623	0.347928614459526	-0.515895816020913	0.605927176461654	0.827631991109498	-0.345601885743358	-0.538342716732922
TTC29	-0.289537303049734	0.159116989562631	0.0688122522587973	14.7115673201714	-0.366418655959257	0.231599842727265	-1.5821196234177	0.113622264646455	0.368402240005295	-0.990435648005237	-0.982841414962694
ENSG00000286371	-0.0332481030973244	0.190908556056258	0.861741906405339	10.3495693132342	0.065013985097062	0.300326568692316	0.21647763426375	0.828615457115965	0.940820032397101	-0.135923141596534	0.0430916626178785
EDNRA	0.196640838606252	0.193795992844792	0.31025858619358	3.88522687078888	0.252238953809068	0.330810151577819	0.762488553044695	0.445768472524441	0.725433044870585	0.630566339065332	0.488306674352607
TMEM184C-DT	-0.0188069545439195	0.143927613673385	0.896036732160541	4.70665086954883	-0.00477614397700522	0.272118121418463	-0.0175517306679494	0.985996464084161	0.996673728841369	-0.0877738553680002	-0.122867041226128
TMEM184C	0.0481121076543986	0.0927510705528514	0.603953964794917	29.8429398215642	0.120525810404487	0.165935379545566	0.726341849065347	0.46762923030199	0.741462102771617	0.13534586866338	0.175097014925765
PRMT9	0.16097962416387	0.0913395141794362	0.0779964441119391	27.686114628594	0.268332699742622	0.159579210035894	1.68150161717348	0.0926655225950369	0.330033733842308	0.511665684100563	0.526577089532566
ARHGAP10	0.148551217699518	0.143342010459045	0.300043035327193	32.994157121195	0.333084865133232	0.214701903604466	1.55138291529476	0.120809947033813	0.381212368715753	0.470227228010757	0.680555676216558
NR3C2	-0.198241350016146	0.0338029507290636	4.50171338243224e-09	350.055072616129	-0.272636207894911	0.0677344867662422	-4.02507232151626	5.69578080124917e-05	0.00254695823850511	-0.68603915503484	-0.759829740810912
ENSG00000250354	-0.161115472949552	0.206933371877048	0.436223495758268	2.81070249901489	0.00956437999587026	0.361651980973137	0.0264463641817592	0.978901313797982	0.993032139501769	-0.562255061632982	-0.0887657320215478
ENSG00000287292	-0.167711896752753	0.0595329338185955	0.00484552053517642	342.206803947587	-0.215754322125319	0.102037547433026	-2.11446009388781	0.0344759896988113	0.18799362625462	-0.584248679149655	-0.624566428365883
IQCM	0.384211542397742	0.198272720158076	0.0526484493968887	13.4869782293482	0.620601705529416	0.328650701428333	1.88833221055744	0.058981365691192	0.258150541376248	1.25595949747963	1.36426156411991
DCLK2	-0.0514023396870048	0.0536368076908062	0.337890950680134	1192.56122827963	-0.0418339005414798	0.0909320838721644	-0.460056547261046	0.645475632502654	0.849861004406737	-0.196452505350703	-0.210989205899014
LRBA	-0.0269199498484394	0.0506300155421794	0.594934194391052	260.057527206971	-0.0220021622554969	0.0932043044229627	-0.236063799753826	0.813383163749983	0.933568048215957	-0.114823984493358	-0.163829963974954
RPS3A	-0.171726709421482	0.134551342874575	0.201852561551898	18.5437687744439	-0.221872807441361	0.21335804896897	-1.03990830678073	0.298382502813547	0.601405937711901	-0.597634758769686	-0.639115991549257
SH3D19	-0.44517342493492	0.178938086855615	0.0128513269794636	50.8877000392755	-0.594832873140612	0.279816551880045	-2.12579587999359	0.0335202592349143	0.184648489935674	-1.50935338868466	-1.52600314751559
FHIP1A	0.131525354796162	0.269471896952082	0.625489204374058	2.52089030376362	0.232965049844019	0.449229334649672	0.518588239625302	0.604047911871986	0.826639744885526	0.413460057228613	0.44247394467448
GATB	-0.0710892030146794	0.0683365004086272	0.29820909673103	31.9356638872951	-0.113187134120896	0.114320452259588	-0.990086479573062	0.322131851284698	0.624763200844867	-0.262091911648669	-0.380664922465624
ENSG00000286066	0.340838604226906	0.208121734528098	0.101486657697947	2.83023864916773	0.617256011133102	0.386958089136156	1.59514952255182	0.110678803430458	0.363724171462171	1.1113466222061	1.35630560941919
FBXW7	-0.0323261764721351	0.0679643009069664	0.634334685362402	105.507205060421	-0.0253448882104369	0.115348446602113	-0.219724573299738	0.826085665584546	0.93954063290013	-0.13284927882213	-0.17177885981664
ENSG00000287555	0.385358011376965	0.122687240799617	0.00168384272228489	9.21166084808354	0.601665919876122	0.271462337687567	2.21638819219407	0.0266649276702737	0.160816534568214	1.25978202328695	1.31923286901672
MIR4453HG	0.11408772098913	0.180222961837974	0.526709778738105	3.78000392386295	0.18261880742738	0.388768430322695	0.469736720329371	0.638543129533254	0.84606205817732	0.355319971056231	0.322752183936453
TIGD4	0.021977023588137	0.113203836505684	0.846068815777506	10.3481332819609	0.108417513262704	0.209968286459324	0.51635185051485	0.605608688337785	0.827579068749974	0.0482069794912631	0.14630387002019
ARFIP1	-0.149215909473349	0.0459817373350175	0.00117404241272921	78.3974717729695	-0.203844115086854	0.086401659012317	-2.35926158614379	0.0183113429129217	0.127972795184163	-0.522579859505434	-0.596244335416038
FHDC1	-0.590185772570047	0.276699068073902	0.0329286811967681	2.61833375017043	-0.816942217046424	0.505373602203762	-1.61651145505823	0.105983778761172	0.355863806037526	-1.99284962910725	-2.05417209225463
TRIM2	0.0342553662131682	0.0605800638594219	0.571763580813798	344.548458582408	0.0689827430304243	0.101726286854562	0.678121114644135	0.49769490408127	0.762081081839879	0.0891450967939373	0.0525292425626356
MND1	-0.445372632537613	0.307307172753497	0.147260772807759	2.59569639884464	-0.659678409403163	0.539515814535905	-1.22272302614637	0.221434326954862	0.518373680877276	-1.51001758127609	-1.68020376715883
TMEM131L	-1.20087644583615	0.326529399313948	0.000235348578637398	3.48845310679663	-1.82274656305376	0.533009063885009	-3.41972901880519	0.000626835436032226	0.0137214605133546	-4.02899792544566	-4.44594278817774
TLR2	-0.567925587424054	0.398561930983819	0.154175452781265	2.05417390454056	-0.490695380373056	0.592008905087677	-0.828864863612793	0.407180879536419	0.696236223775932	-1.91863032292596	-1.27836750690908
RNF175	-0.138497263386939	0.30021299763804	0.644561861739929	8.64688916178735	-0.03125847444456	0.459828801372188	-0.0679785049376653	0.945802745270494	0.983070547663377	-0.486842040142357	-0.185841179510063
SFRP2	0.301894794516703	0.151939194603813	0.0469285129019222	13.3867133287872	0.530531495103385	0.235139793869021	2.25623866710926	0.024055688158773	0.150844168364755	0.981501227040215	1.15007747282246
ENSG00000280241	0.030919201930195	0.160516432834272	0.847254010852208	37.1473698768156	0.182198716323247	0.244819537410398	0.744216406298577	0.456745564093558	0.732861250494163	0.0780217482339356	0.321753220672401
DCHS2	0.106672449810539	0.138170872640307	0.440094983414745	90.5720503618772	0.162977681098115	0.220007977398204	0.740780779976594	0.45882637065962	0.734016856984072	0.330596174806935	0.276046211173716
PLRG1	0.0232530630721497	0.0922427928227503	0.80097504010971	23.4163354409585	0.00184867331533669	0.168826271292087	0.0109501518998681	0.99126321745952	0.997689288798134	0.052461515764983	-0.107113436731807
LRAT	0.515807263617902	0.160076047505906	0.00127181950424149	66.5785424343373	0.858022081443013	0.227073210580542	3.77861430350753	0.000157703462026709	0.00524340496806099	1.69472238562857	1.92883965525599
MAP9	-0.0701650422765564	0.0760252103443657	0.356049890172353	38.30384216975	-0.0354235492060172	0.149381529310928	-0.23713473392206	0.812552266952243	0.933336970320072	-0.259010599955454	-0.195745594618556
GUCY1A1	0.15890593086145	0.172260034583408	0.356279788863991	51.0120024831082	0.423636563341121	0.248251251558949	1.7064830919514	0.0879181717138856	0.320475916247389	0.504751632077681	0.895884730121961
GUCY1B1	0.12950678241198	0.153356580473027	0.398400443182613	22.1869472664894	0.239077003184378	0.242756423029799	0.984843161719477	0.324701115881705	0.62730003830057	0.406729787877834	0.457007975027749
CTSO	-0.238097873410769	0.093733955140714	0.011080639789649	16.8919122690172	-0.311259957828722	0.173900287722831	-1.78987603703577	0.0734738419217157	0.290216469602922	-0.818927695437639	-0.851675787832941
PDGFC	-0.142712135810269	0.0512803696209474	0.00538624734531251	119.460872012765	-0.159281952054039	0.0934411479934826	-1.7046232358484	0.0882647149272588	0.321109221762775	-0.500895153575627	-0.490276931206735
GLRB	-1.15458191528024	0.25737663691318	7.25855429877966e-06	7.88075821804539	-1.64418602751708	0.41625201139882	-3.94997737546485	7.81585807263859e-05	0.00320373554918647	-3.87464395600141	-4.02133152253716
GRIA2	-0.437727300380048	0.111005306193538	8.03677863886194e-05	202.176205096467	-0.598937645908561	0.189885894583516	-3.15419766814294	0.00160940036688106	0.0258803958997296	-1.48452672194413	-1.53576416640439
ENSG00000286133	0.326444516305125	0.405811478435854	0.421152111582686	24.5598149247375	0.769238570476157	0.585899168194261	1.3129197176486	0.189210001951404	0.480653631260273	1.06335424426043	1.71771529428594
ENSG00000287226	0.134692495590304	0.168765601967062	0.424810162419454	11.4132145304459	0.383208106857825	0.275784534879681	1.38951992730488	0.164674705643141	0.447589757382723	0.424019852251789	0.799747148412362
GASK1B	-0.0156330952379379	0.0802167398478576	0.845482431824717	64.5445695073583	0.0193121051600602	0.139145911796844	0.138790316658791	0.889615846112188	0.963784116757157	-0.0771916596646832	-0.0655859520850513
GASK1B-AS1	-0.0640788034907692	0.101186739081799	0.526555551731977	188.447249256944	-0.0658160733958917	0.16328748482237	-0.403068694869597	0.686897689559194	0.872577938793537	-0.238718027500546	-0.268018049018893
ENSG00000250604	0.166569804580453	0.283300268316202	0.556557770386444	3.48837404556345	0.430232516444773	0.48345766001252	0.889907332182163	0.373515646556154	0.668547932856717	0.530304312181412	0.911569696495018
TMEM144	-0.172115730066146	0.106359890442849	0.10561108619325	113.707162438764	-0.197797547147175	0.169936146199524	-1.16395217598343	0.244443393222298	0.545658209857143	-0.598931820862736	-0.581865789462801
ENSG00000286558	0.112499240547489	0.230658664619474	0.625740822721635	2.42558737491334	0.248804979558636	0.451655869865114	0.550872901603031	0.581720804867807	0.814922706583403	0.350023702607073	0.480140792970866
ETFDH	-0.123231009154865	0.0360995500976349	0.000641002965313883	112.086383258571	-0.117817018917323	0.0732729056934183	-1.60792066047281	0.107852556290724	0.359021925041017	-0.435941708915975	-0.39167464103122
PPID	0.16842964242287	0.098551341660186	0.0874408011401228	21.6854260693563	0.309463270828456	0.178349735888214	1.73514846706822	0.0827145114799144	0.309052164877142	0.536505333123897	0.624384277401849
FNIP2	0.0464011531149545	0.162924976269107	0.775796808504477	30.4373923629684	0.101864518440389	0.264575131932219	0.385011689104953	0.700228755215478	0.880034996785425	0.129641250395723	0.130721057071763
C4orf45	-0.380308477069172	0.312442775688456	0.223524319008168	1.97779197162153	-0.656019960580088	0.585682207323879	-1.12009542440703	0.262673100264459	0.564292873535612	-1.29308243700538	-1.67150409239375
FSTL5	-0.0226226363904165	0.239568295020933	0.924766914982833	97.1980533215583	0.00450697372696738	0.373868532302329	0.012054969427924	0.990381758970538	0.997059025826107	-0.10049599839593	-0.100792083030426
NAF1	0.112756091873364	0.0551577934487495	0.0409292630179744	39.48695854978	0.199622002162346	0.102928609952788	1.93942191829764	0.0524499837507823	0.241246844952718	0.350880089338501	0.363185239396594
TMA16	-0.327900699017168	0.153978752711347	0.033211334145504	6.64489087043596	-0.528630248380267	0.281654429892093	-1.87687532052237	0.0605351841009435	0.260925365696953	-1.11834584339611	-1.36857541465329
MARCHF1	0.0980043945003223	0.318778897060494	0.758510848447449	27.4519424123867	0.0639233397474874	0.500032861559428	0.127838277564664	0.898276957456144	0.966040679941565	0.301695379649753	0.0404981427179969
TRIM61	0.107272638713221	0.226327215498222	0.635520265795982	2.11678563786403	0.170730447041576	0.372789098123895	0.45798133019661	0.646965854455114	0.85101910884909	0.332597308384334	0.294482041630733
FAM218A	-0.0152364080098377	0.221649567094687	0.945195799623622	2.59979909726979	-0.0621082460033436	0.399413439880834	-0.155498638257826	0.876428227397073	0.958688316762944	-0.0758690358568634	-0.259200953588513
TMEM192	-0.195308170769779	0.069892719505342	0.00519962220193904	42.5924539156002	-0.294658696141998	0.116835069184092	-2.52200557760373	0.0116687858023859	0.0968961140809841	-0.676259428265141	-0.812198516358347
KLHL2	-0.687000338203408	0.137935394457238	6.33890699314643e-07	39.5446416107689	-0.969546415323189	0.231907875883989	-4.18073949247072	2.90562598735418e-05	0.00158285631962578	-2.31564613068279	-2.41706001470406
MSMO1	-0.301811264873102	0.14900111104621	0.0428094986809634	34.3818183793682	-0.340438915265508	0.241950061549553	-1.40706273470314	0.15940878704157	0.440597616904305	-1.0313591589577	-0.921062419151378
CPE	-0.012129204556584	0.0382982456781306	0.751468273651655	1253.88977351231	0.0378794116968739	0.071854592541424	0.527167580486056	0.59807721975996	0.823561579592357	-0.065509082291693	-0.0214334885833189
DDX60	-0.455790693776604	0.0998751636345403	5.02828892010928e-06	27.0299899461263	-0.639472182207547	0.168856702999554	-3.78707016569686	0.000152434065503505	0.00511909098690888	-1.54475319878515	-1.63215400253663
DDX60L	-0.411120946591369	0.0896865119576122	4.56213503277872e-06	15.8633802086879	-0.574198192394359	0.172650021753714	-3.32579276018542	0.000881674556078685	0.0172256136400233	-1.39581653803243	-1.47693453399793
PALLD	-0.0858341695259908	0.0497338267933734	0.0843706224769994	622.042654571359	-0.0989138862206789	0.0831114097746948	-1.19013606541897	0.233992917087747	0.533074178637173	-0.311254179480606	-0.346723593618814
CBR4	-0.00627227985538566	0.0358064075631398	0.860944488632358	142.367289518806	0.022226816117267	0.0707609046021717	0.314111531533259	0.753436331574537	0.907536351512269	-0.0459810826444297	-0.0586548622739895
SH3RF1	-0.305312130981465	0.0660062716205804	3.73692484623995e-06	191.428954093537	-0.411387341351812	0.12001800752868	-3.42771347252625	0.000608687529910116	0.0135188449538072	-1.04303165188138	-1.0897755163941
NEK1	-0.0946769186069001	0.0399880496070161	0.0179024140197063	283.155957093769	-0.126934926816851	0.0714981812410072	-1.77535882191151	0.0758386586257454	0.29523410774138	-0.34073743387476	-0.413356735574542
CLCN3	-0.0626256729492536	0.0467579767133171	0.180454136102814	89.2527728571025	-0.0411377251343431	0.0955362678470643	-0.430597992379155	0.666760701216318	0.863250245220345	-0.233873039021124	-0.209333722956808
HPF1	-0.0954869925906034	0.104687107926306	0.361706618470876	18.4319253486057	-0.114995942751859	0.178877420585327	-0.642875676402126	0.520304773528448	0.777929906279511	-0.343438360602532	-0.384966211772281
LINC02275	-0.164863885985707	0.267554121024565	0.53776983759966	1.97517503541985	-0.204225130710319	0.428967652060672	-0.476085154041951	0.634013713186447	0.843401633736091	-0.574752918816096	-0.59715037843177
MFAP3L	-0.131996382799514	0.0559506169107371	0.0183164224378939	221.354246937109	-0.171250697591538	0.0944600027041054	-1.81294402592786	0.0698404549367616	0.282535897770088	-0.465166980227014	-0.518738226842596
AADAT	-0.30620224697813	0.091239661931184	0.000790724844132555	13.6050774264713	-0.397577102264913	0.177492918164647	-2.23996036786161	0.0250934959255839	0.155434763440737	-1.04599945252006	-1.05693520775668
GALNT7-DT	-0.194977901515395	0.0530414960748028	0.000236965689734211	50.6051938444096	-0.274392691624711	0.0990439696625152	-2.77041290408375	0.00559852708307716	0.058849633524439	-0.675158253465715	-0.76400660316936
GALNT7	-0.109387777598449	0.0392190282844164	0.00528464790754528	95.2381834545147	-0.132323456480621	0.0776092028415406	-1.70499698020084	0.0881949876272165	0.321109221762775	-0.389785981338436	-0.426170487468815
HMGB2	-0.0696309394075448	0.0864091133903167	0.420341654604977	15.6741414963803	-0.0506761511073837	0.163411372602481	-0.31011397983089	0.756474281616201	0.908563854868924	-0.257229808640939	-0.232015796083766
SAP30-DT	0.379892265973184	0.0890593469796744	1.99358516392117e-05	21.9769390689257	0.530624247569458	0.180151969370881	2.94542573929379	0.00322510555375287	0.0413942174067252	1.24155828305426	1.15029803523225
SAP30	0.260755651087352	0.0766676629476245	0.000671112278711067	22.1746322647139	0.356862391435395	0.144460629481943	2.470308988097	0.0134996392004895	0.106193775159448	0.844336209669799	0.737097876354001
SCRG1	-0.187192403777149	0.107427455977108	0.0814208909877314	55.1495855586014	-0.226858786467145	0.17075664855421	-1.3285502402861	0.183996397947493	0.474869715937327	-0.649200057852385	-0.650972490849241
ENSG00000288025	0.387232528676292	0.0850683034437339	5.31335502823397e-06	20.7566113686736	0.529446778115433	0.178092054832833	2.97288263989317	0.00295017231003118	0.0388187897033529	1.26603198807693	1.14749805037767
FBXO8	0.0504214335951163	0.1083513574506	0.641679978937657	15.5154728729297	0.103836091305842	0.200124317643858	0.518857940545879	0.60385980966552	0.82656338654822	0.143045560644484	0.135409394543344
CEP44	-0.0934237792634852	0.0749749177486412	0.21273975747664	29.1206616778879	-0.116929922450398	0.140824890196593	-0.830321417521879	0.406357081977474	0.695979175010385	-0.336559250629349	-0.389565153890434
ENSG00000289392	0.0365683470783296	0.184207960757421	0.842640859984179	3.42349572131432	0.136343459869286	0.310487080912731	0.439127642504418	0.660569050673168	0.859448950012296	0.0968569749250932	0.212710881497798
GPM6A	-0.195696084584779	0.0405251292113013	1.37216402391176e-06	5305.6897102923	-0.286127555776974	0.0744515947424549	-3.84313535212717	0.000121472430801103	0.0043754201011228	-0.677552799996718	-0.791911736321186
GPM6A-DT	-0.11657063961349	0.17935632029838	0.515731725307112	3.93846653155985	-0.124175855324313	0.371734483821564	-0.334044488011283	0.738345988327616	0.900597936604992	-0.413734885251672	-0.406795751452725
WDR17	-0.211021873048	0.0521825602200975	5.25658326749871e-05	197.334746128689	-0.284121286880849	0.0950637499766226	-2.98874478390257	0.002801260122309	0.037720027605069	-0.728651628643527	-0.787140892793871
SPATA4	-0.0694011073991799	0.205203613359944	0.735207902735285	2.34460954366135	-0.21032578439723	0.369451317803659	-0.569292283615581	0.569157802548353	0.807071957377974	-0.256463508985873	-0.61165753856908
SPCS3-AS1	-0.378040057334901	0.297622820384974	0.204013935049061	1.68238148977797	-0.410751557240911	0.526439676447965	-0.780244300757052	0.435247090989537	0.717928549218652	-1.28551913338947	-1.08826364203064
SPCS3	0.150745049312844	0.0760777956899542	0.0475397988366179	20.8935351752414	0.281236278016746	0.143474376615385	1.9601847009286	0.0499742060103304	0.234502980167443	0.477541841934754	0.557261387637969
ENSG00000289520	-0.350627251966575	0.232993618201802	0.132355134385612	2.5049503825602	-0.201283405653449	0.370134175020157	-0.543811999101374	0.586570850869552	0.817756828104567	-1.19412010047145	-0.590155049952216
VEGFC	-0.0637383501467546	0.130925385622376	0.626379108105134	20.5080471439407	-0.0489215088973885	0.222245293351276	-0.220123936753361	0.825774633144473	0.939468036924764	-0.237582897185405	-0.227843312800754
ENSG00000287544	-0.413890715918741	0.130634101413952	0.00153322336734953	213.27806853236	-0.608262441001935	0.211708444709334	-2.87311373826892	0.00406447759063989	0.0478781198798118	-1.40505142787776	-1.55793823210449
AGA	-0.27708807154217	0.127530458821534	0.0298013426150705	8.7313312494429	-0.352763550443802	0.226643318142009	-1.55647011054952	0.11959634476658	0.379243320037218	-0.948927757620602	-0.950370009016546
AGA-DT	-0.159893022172779	0.0707393547410119	0.0238018851630336	64.9344317649133	-0.21775592582336	0.116258789618352	-1.87302763548629	0.061064568930627	0.262395547748008	-0.558179199374971	-0.629326178200759
TENM3-AS1	-0.349028398305456	0.343382591995129	0.309419078957431	3.43037842627102	-0.501281588700772	0.54928909277522	-0.91260066018807	0.36145260698821	0.656843789989224	-1.18878924591496	-1.3035411730994
TENM3	-0.192955606994302	0.129302179714856	0.135624642428456	107.080640693674	-0.235756810601495	0.196140754600485	-1.20197768730779	0.229372173041641	0.527457857856421	-0.668415573866897	-0.672131708803148
DCTD	0.156618659786028	0.0873099680518021	0.0728413680176612	14.4732794502512	0.226551290757571	0.176090900384226	1.28655876177157	0.198248125046175	0.491185428632924	0.497125474830874	0.427222229870729
WWC2	0.0829171077878233	0.0752115870850134	0.270265543620857	47.860462882797	0.164280978447814	0.128338268424059	1.28006229525392	0.200523227861719	0.494405198696651	0.251391757078072	0.279145410756079
CDKN2AIP	-0.0480143740168355	0.155122209967284	0.756921354773021	4.55613030213213	-0.160050164001229	0.293745926653865	-0.544859177536184	0.58585037449825	0.817221195383233	-0.185156442009054	-0.492103714746535
ING2-DT	-0.115707164912146	0.0748416577134783	0.122098236431409	20.0263974148007	-0.128975702534654	0.142733760952902	-0.903610341895301	0.366202055504079	0.661735621420877	-0.41085591129802	-0.418209635224629
ING2	0.238528202682026	0.136207090953097	0.0799085009763959	7.69266601269715	0.354740092881186	0.252651426221118	1.40406922765882	0.16029823593625	0.44189116028474	0.770226053442254	0.732051117995769
RWDD4	-0.000290294072298575	0.0773844064136382	0.997006882576615	17.9625454188947	0.0196820631693558	0.141199432368716	0.139391942582033	0.88914043909111	0.963518739283335	-0.0260361077264223	-0.0647062037235855
TRAPPC11	-0.117932140838202	0.0446549095067982	0.00826697797420141	56.7884678166063	-0.152393576294449	0.0795551834296587	-1.91557067339544	0.0554197654041764	0.248882963646468	-0.418274365745673	-0.473896593072686
STOX2	0.00364953497984064	0.125716862423844	0.976840826134733	43.5083981321644	-0.0015821076915319	0.20656143660906	-0.00765925972196934	0.993888854671689	0.998484142704107	-0.0129000364491681	-0.115271724682075
LINC02362	-0.212250155613333	0.15119114131014	0.160362591712914	5.30173157852546	-0.216444436790514	0.269903092840952	-0.801933888612606	0.422591201767258	0.708383960133952	-0.732746935092943	-0.626207499056811
IRF2	-0.121794498876061	0.0345495472231234	0.000423143063289425	127.773316606471	-0.185952955601264	0.0650043519688752	-2.86062317320386	0.00422809274429309	0.0488497739778234	-0.431152135266168	-0.553699728064136
ENSG00000270426	0.472712269031933	0.233568533034312	0.0429835637480503	2.04183594177136	0.639723240037888	0.403125832912172	1.58690708411451	0.112533690245866	0.366864217479895	1.55103622232491	1.40973196408388
IRF2-DT	0.0478545568365703	0.179326358289244	0.789578995537088	3.07449683064185	0.0909987915583492	0.390797605146772	0.232854015377532	0.815874767337886	0.934631797312063	0.134487149704832	0.104882704663035
ENSG00000286292	-0.18666371874697	0.107835510703288	0.0834510206478261	15.4540983009865	-0.276864675049547	0.205472274387025	-1.34745515362354	0.177833687677382	0.466925266604269	-0.647437330549313	-0.769884901011083
LINC02427	-0.404835512718818	0.103641723430689	9.37955482573238e-05	34.2199708784201	-0.568574660207471	0.17801015352091	-3.19405746785496	0.00140288187511227	0.0236626585288204	-1.37485981471636	-1.46356195358946
CASP3	-0.167005586890797	0.0638739709481049	0.00893291299126475	35.2655072187019	-0.20044664132564	0.12099402766497	-1.65666558254159	0.0975871050678727	0.339545155121047	-0.581893719945158	-0.58816525103497
PRIMPOL	-0.114731493013506	0.0533531402238603	0.0315222547950123	50.5295254715243	-0.157275189083235	0.103312229840667	-1.52232886005647	0.127926700199095	0.392716314185433	-0.407602852489085	-0.485504912785571
ACSL1	0.277731256983845	0.189766604665287	0.143319330368614	8.41806259680349	0.399030827077189	0.314506943736973	1.26875045217095	0.20453008192064	0.499206230303674	0.900935814901357	0.837373073077228
SLC25A4	-0.0604799172808134	0.14194656865031	0.670053026741552	9.29603341062994	-0.0327734715135255	0.26235308054493	-0.124921237614028	0.900585904888021	0.967210292406067	-0.226718718609964	-0.189443794281361
CFAP97	0.0533526097250627	0.0669609414414554	0.425583403214734	25.3172296344514	0.125414579708506	0.121563870661604	1.0316764267701	0.302223724110088	0.605573619025559	0.152818608677687	0.18672235260391
SNX25	0.209555541203059	0.0576636726826419	0.000278952880773924	89.9374665293969	0.296914322845477	0.108168819579987	2.74491599333687	0.00605263892183434	0.0617997337740236	0.673626190543934	0.594543278832397
LRP2BP	0.0492347014560966	0.0514422607045214	0.338523516467404	100.07334033596	0.0993250762878046	0.10030766633312	0.990204237809182	0.322074301614299	0.624724033889762	0.139088790500687	0.124682344524283
LRP2BP-AS1	0.246414173195168	0.0954593446975567	0.0098414170483419	13.3235827390362	0.372936043751193	0.185671201773447	2.00858313076599	0.044581361797734	0.218683584498538	0.796519242659363	0.775320509550996
ANKRD37	0.505330917102746	0.161336105053941	0.0017352373455854	20.3126103045106	0.740780718697029	0.27195495346829	2.72390963742238	0.00645141551369051	0.0646362490128165	1.65979243493094	1.65004342925132
UFSP2	0.0959332560396839	0.0678760515901212	0.157550074678812	29.7449846389245	0.119300919609312	0.129024002474188	0.924641286284528	0.355152529721787	0.652113189667582	0.294789845911117	0.172184263632498
C4orf47	0.564620405403687	0.124021426305185	5.2986025969763e-06	44.264390401286	0.845894908455271	0.209026751697424	4.04682607171614	5.19167873709416e-05	0.00239189077683644	1.85747384039451	1.90000162418999
CCDC110	0.189676573430553	0.259484351306268	0.46479442391344	1.75451158073302	0.284586189846715	0.461862521979103	0.616170778757387	0.537781812184275	0.789019490254307	0.607346274811021	0.565227371261575
ENSG00000249679	0.20748918048959	0.149308345565955	0.164629409996425	5.16757149210652	0.156385279357775	0.277485817289338	0.563579360146938	0.573040436734674	0.809583762923405	0.666736586640459	0.260369689829493
PDLIM3	-0.104449808512839	0.0705488045916444	0.138731154450246	63.5188557201596	-0.103936786193192	0.126559943758506	-0.821245515022653	0.411506435685511	0.699637361638479	-0.373321938605863	-0.358667889754042
SORBS2	-0.521357346512152	0.881129340012598	0.554056729132467	5.05507612752509	-0.324066889609051	1.38303881873472	-0.234315107587165	0.814740358197294	0.934228162529417	-1.76336375582886	-0.882130263654676
TLR3	-0.0777250517685569	0.284825606878347	0.784940494493317	2.27650335455099	-0.0763126553792908	0.483655143848217	-0.157783198111172	0.87462763876721	0.957909144121992	-0.284216978767681	-0.292978586617391
FAM149A	-0.40894780142643	0.124909358987379	0.00106052954961643	10.323497124125	-0.702553246611577	0.244901495674017	-2.86871766412864	0.00412139510925455	0.0481255028255886	-1.38857089630415	-1.78215876430577
CYP4V2	-0.264663977854173	0.0745291394396062	0.000383555188837561	96.46545500914	-0.354351766494331	0.123066024344098	-2.87936307671359	0.00398479288391596	0.0472504357496567	-0.907503681072865	-0.954146736193685
KLKB1	-0.26780727140583	0.112502715155888	0.0172914310950251	39.5184386237937	-0.348507457376833	0.185161950057253	-1.88217642592915	0.0598120653155231	0.259547737503064	-0.917983965266281	-0.940249155276843
F11	-0.422837554942709	0.233354964204051	0.0699872825597957	3.18236239378987	-0.333818936398008	0.407403081614812	-0.819382453060639	0.412568242962061	0.700202079896236	-1.43488173613977	-0.905320320277209
F11-AS1	-0.541683324566452	0.0845165531249893	1.46287095489183e-10	271.61362641301	-0.767877873618486	0.142790337387558	-5.37765991500062	7.54601806041378e-08	1.59746336762481e-05	-1.83113408113173	-1.93749864647814
FAT1	0.182981329989105	0.0599588703076428	0.00227488150264471	119.680797111669	0.276108937170684	0.108859121902587	2.53638769397535	0.0112002661055317	0.0947462065497787	0.585023175533989	0.545068734432302
FRG1-DT	0.200412277845296	0.117763938308612	0.0887903066088837	32.2068255845364	0.326498318627384	0.18150650788843	1.79882430897783	0.0720464767381352	0.286950530356888	0.643140969590231	0.664893078433444
FRG1	0.0271023643183321	0.0808407187619477	0.737431717733664	15.4627608294819	0.0277588860735149	0.147698821951099	0.187942501550253	0.850921724930331	0.95058713597537	0.0652957516844375	-0.045499776136537
PLEKHG4B	0.120633268739077	0.26637537418864	0.650642751724084	13.1209861135016	0.224890563661072	0.412877703687608	0.544690501939113	0.585966398393078	0.817221195383233	0.377143959014612	0.42327307373604
CCDC127	-0.153420147482996	0.127658414851218	0.22944022248609	6.84194564787693	-0.219509648218091	0.25328319827284	-0.866656966253375	0.386129990840144	0.680011504341601	-0.536597515964734	-0.633496474192374
PDCD6	-0.0396382481154407	0.0494258649275765	0.422568120952426	45.5928244671304	-0.0318564281458971	0.0912188348084874	-0.349230816341594	0.726916032787427	0.894796821103348	-0.157228989977034	-0.187263094364631
AHRR	-0.334758606670293	0.474438065286926	0.480443338646601	2.66094349048538	-0.539533412365897	0.729626385187564	-0.739465325431179	0.459624487573209	0.734731402234214	-1.14121129328037	-1.39450279130183
EXOC3-AS1	-0.218522467002886	0.148170142017869	0.140264249327027	4.57914259063847	-0.292031008992238	0.298973995167758	-0.976777290708431	0.328679421079973	0.631054094680745	-0.753659905781752	-0.80594996001854
EXOC3	-0.0710668630596379	0.0557207213278433	0.202163539664827	34.4278575040448	-0.0690455578018002	0.103548655347891	-0.666793379110804	0.504904122438238	0.767254596280982	-0.262017426375863	-0.275697660064177
SLC9A3-AS1	-0.160090493225223	0.123888270110051	0.196282105274738	23.5908942186035	-0.177860349076035	0.221081426705867	-0.80450154373513	0.421107378153811	0.706733546637665	-0.558837602007615	-0.534455767528953
ZDHHC11B	-0.534350528361061	0.198284309259288	0.00704160002927842	14.2548399654094	-0.753295394777494	0.314245226408765	-2.39715779738726	0.0165228064243022	0.120470508808808	-1.80668527070345	-1.9028219763044
ZDHHC11	-0.417772807699878	0.126534994708303	0.000961218728122472	17.1432212697103	-0.595588259917246	0.208534185263023	-2.85607014104682	0.00428920367400704	0.0491435646788119	-1.4179949931104	-1.52779943320835
BRD9	-0.207734555456273	0.0881426690677486	0.0184332206582917	40.537433033838	-0.279094638157504	0.146092380188782	-1.91039832328596	0.0560819465795801	0.250444452495834	-0.717691143397994	-0.775187682248579
SLC12A7	-0.0699188943132072	0.116800454325176	0.549427421859205	16.9559991062527	-0.0732242687066373	0.20832524627468	-0.351490133894237	0.725220672920213	0.893647991004837	-0.258189900085355	-0.285634501487261
CLPTM1L	-0.19691403611448	0.0953364841933911	0.0388791579433241	12.768061154776	-0.316329794535618	0.184246034842008	-1.71688793632315	0.0859996495071863	0.316031232335351	-0.681613660987046	-0.863731698027407
LPCAT1	-0.0504930023617545	0.066121034267105	0.445078778477474	24.3636641841797	-0.0639843558311064	0.126143160729876	-0.507236028183272	0.611989218523652	0.831185199042242	-0.193420617479053	-0.263662282997348
ENSG00000291055	-0.114389474363332	0.045590925107075	0.0121059627401467	50.3512428392304	-0.15489469188021	0.0961000148456065	-1.61180715870921	0.10700390991557	0.357192465908407	-0.40646250317256	-0.479844166265113
ENSG00000291079	-0.0272111618739686	0.058316448515051	0.640777411613778	34.8025863773723	-0.0670760367546878	0.107591684777081	-0.623431419385827	0.533001056345853	0.785979832848639	-0.115794935738583	-0.271014201751249
MRPL36	0.11055628714437	0.123486920697876	0.370633461156567	7.05864187202517	0.203574193380824	0.234484118020322	0.868179026790978	0.385296333924346	0.679213227421815	0.343545560014084	0.372583424221071
NDUFS6	-0.115575601051264	0.0759984046628209	0.128319193155322	19.4355707589833	-0.138742813385948	0.146974411634358	-0.943992983833888	0.345173233643284	0.646280227543374	-0.410417254637746	-0.441435513707546
ENSG00000248994	-0.442587554821522	0.0943730450802532	2.73516855262925e-06	127.501567283479	-0.632389421099935	0.149078624723495	-4.24198588008753	2.21550633769216e-05	0.00127765958591599	-1.50073165061588	-1.61531142223693
IRX2	0.77665569227584	0.363792370931678	0.0327702215049607	2.85155145817845	1.12617883343802	0.551280536166469	2.04284163788788	0.0410681172435458	0.209275715034834	2.56443614885643	2.56650786963741
IRX2-DT	-0.1149784705237	0.384568717344457	0.76495507669679	3.53414617490012	-0.166754152878568	0.585004796560123	-0.285047496805318	0.775607753459923	0.918059598617294	-0.408426318211798	-0.508045586748047
IRX1	0.32211701870263	0.325609412713094	0.322528962305237	1.8468195422746	0.617082809550125	0.584399257699542	1.05592675113798	0.291001681265382	0.594879857900288	1.04892561900634	1.35589374157204
ADAMTS16	0.21572586232812	0.523409404650305	0.680225735135225	2.09542890721645	0.358635617233871	0.926705325732964	0.387000708073209	0.698755683753616	0.879174695688795	0.694199108056266	0.741314550818457
ENSG00000286753	-0.126228519440925	0.0843970418139898	0.134744627208831	24.2641373138562	-0.163108909011975	0.14581668020477	-1.11858882524908	0.263315592962349	0.565010261316696	-0.445935926495189	-0.499377312948854
ICE1	-0.0653929430573546	0.0433391431220118	0.131333127256315	77.4280822930617	-0.0576026600412586	0.0824893491602391	-0.698304212939817	0.484986965108973	0.753593050681266	-0.24309959603727	-0.248486813691568
LINC02145	-0.155167630294234	0.150525601258611	0.302616419474064	5.44477611764389	-0.244928425538935	0.267014442186723	-0.917285310611238	0.358993152772319	0.655709694377835	-0.542423925806484	-0.693941516971842
MED10	-0.251887734988282	0.0839603354606928	0.00269908580935009	19.0517079844897	-0.39078447012802	0.16135364432802	-2.42191288430762	0.0154390511960362	0.116202831774307	-0.864905478277561	-1.04078254490759
ENSG00000287031	0.18535166663917	0.197233219465841	0.347341262654581	2.88184560612456	0.323631573929159	0.345859388763169	0.935731642522415	0.34941137448546	0.648275552129447	0.592926287769134	0.658076050858324
NSUN2	-0.259820296307412	0.0828774689471172	0.00171858132495785	33.8288125167574	-0.347294971727394	0.14850157236849	-2.33866191575145	0.0193529376526789	0.132105522164654	-0.891354009297633	-0.937365903024984
SRD5A1	-0.253679863296533	0.0850835330317517	0.00286803609617583	16.0646250011063	-0.387069059471536	0.15027252973156	-2.57578055126229	0.0100014099796013	0.0878024044613396	-0.870880743925799	-1.03194741671713
LINC02102	-0.0307158116006191	0.180914438588265	0.865182468452414	3.48984738782575	-0.127871850237362	0.338734634121549	-0.377498600250831	0.705803104412926	0.883893226980192	-0.127480043899834	-0.415584709623769
TENT4A	0.111247757282491	0.0519097945801986	0.0321052604425861	59.2687566725211	0.164785588738689	0.103320699562792	1.5948942412894	0.110735887619384	0.363768804664422	0.345851041013449	0.280345357953928
LINC02196	-0.378636676649893	0.126137301275264	0.00268404337790491	10.5614072671007	-0.442389459517841	0.24310117647998	-1.81977506618226	0.0687932662984679	0.280398797872334	-1.2875083653443	-1.16349756585173
LINC02123	0.168234546092383	0.210633199868728	0.424459404682521	3.87073876362076	0.300907335535015	0.363532552338581	0.827731474387364	0.407822590146815	0.69664846770853	0.535854848224857	0.60403853581473
ADCY2	-0.00816534100922799	0.0509490299738579	0.872672410038202	2266.84935871533	0.0447320519445306	0.0904009314750526	0.494818484883367	0.620728254946341	0.835296052118008	-0.0522928758516938	-0.00513812835833039
ENSG00000250761	0.284515705445684	0.128212881149397	0.0264807173465011	13.7535738150589	0.383226573574839	0.230655707321784	1.66146581857697	0.0966199283761884	0.338053609926261	0.923556339140394	0.799791061677183
CFAP90	0.327987331871123	0.126881671113089	0.00973829773716352	11.54446786807	0.442076316698933	0.220731108679087	2.00278211505589	0.0452006803705093	0.22074749283689	1.0684982581185	0.939733876227107
MTRR	0.0469450419432041	0.0721665272152813	0.515362895200558	22.9098047232765	0.146310929473317	0.13028368957751	1.12301800745574	0.26142984663669	0.563378349547745	0.131454669790381	0.2364132067125
FASTKD3	-0.316012729889541	0.165244556139931	0.0558256520326186	3.81704233190946	-0.419593025069373	0.318128268734346	-1.31894291173399	0.187188198646326	0.478455667761143	-1.07870929883143	-1.10928837089069
ENSG00000288002	-0.442380411971003	0.155701201761182	0.00449421632490753	11.5613999444908	-0.629287184911418	0.288745530452182	-2.17938329270739	0.0293032062263309	0.169183974749186	-1.50004100053615	-1.60793440339924
LINC02226	-0.87783533472589	0.257570086202306	0.000654069355238521	1.86329599166135	-0.767260043709555	0.399104706585045	-1.9224530080706	0.0545487811184976	0.246680626675548	-2.95192300547581	-1.93602946663505
MIR4458HG	0.151491947899116	0.167826614339259	0.366701385853574	7.04996351390599	0.282175575638592	0.298962218800343	0.943850285734725	0.345246159686781	0.646280227543374	0.480032130964127	0.55949500746234
SEMA5A	0.94880775018545	0.421233412500089	0.0242937665901312	14.6236577876701	1.24194474889185	0.638280076921047	1.94576768694204	0.0516826517744327	0.239210930560912	3.13842087593456	2.84179552898024
SNHG18	0.585293105648969	0.320130567327385	0.0675052944887481	3.0316308550951	0.915088461569989	0.545302923129343	1.67812865612117	0.0933219856079784	0.331503162129956	1.92640019743223	2.06454168940599
LINC02112	-0.050581971872115	0.247369005017269	0.837978553036535	5.41660475881699	0.161546289503752	0.377646067787516	0.427771671105142	0.668817363727599	0.863968794269315	-0.193717257209897	0.272642407557855
ATPSCKMT	-0.0554646275601278	0.0757882829867861	0.464268401746913	40.7742587062484	-0.0731835094880482	0.136142823181897	-0.537549521727409	0.590888087385056	0.819413307653151	-0.209996875510899	-0.2855375773638
CCT5	-0.0313272819642604	0.142427991716264	0.825908754581223	20.2884871850234	-0.0583373175777864	0.255531601556798	-0.228297859139037	0.819414688778157	0.936091482072167	-0.129518791818697	-0.250233805911657
CMBL	0.0906690680540329	0.0825576538192647	0.272094678854283	16.3607726203473	0.107167632883339	0.145456739877595	0.736766360730504	0.461264443332742	0.736095406698353	0.277238132960823	0.143331694291739
MARCHF6-DT	-0.0303808327978426	0.254304144156774	0.904905757994415	1.9976897810972	0.28587854763967	0.426820302807377	0.669786666096542	0.502993794785034	0.766145959753109	-0.126363166651759	0.568300556926469
MARCHF6	0.127295023048659	0.0427395568157187	0.00289768027539598	279.308355666757	0.208074026735151	0.0796274727689874	2.61309343998407	0.00897267670884482	0.0811334699399701	0.399355399735551	0.383283884600012
ANKRD33B	-2.41722805583395	0.631295042989045	0.000128665556585557	5.20188808696332	-1.9298912500698	0.684768390206048	-2.8183124070448	0.00482768121472326	0.0532925020693279	-8.08452450684859	-4.70072944091602
DAP	0.00178356955197199	0.0797340992634371	0.982153633733417	23.5326187771055	-0.00390429799033774	0.137930181508614	-0.0283063354780978	0.977417827645153	0.992065839000162	-0.0191214878210406	-0.120793819241607
CTNND2	-0.0707843442426191	0.037108836736137	0.0564585270356771	4989.69261907344	-0.0822309425923548	0.0701393399212586	-1.1723940186017	0.241038899840712	0.54211061873804	-0.261075459790915	-0.307052085088991
DNAH5	-0.0514959840587963	0.1057184008345	0.626183773002319	19.9058044313158	-0.064780865831602	0.176568942316122	-0.366887092270286	0.713703239972992	0.888261998468246	-0.196764731877867	-0.265556358406504
TRIO	0.044606646751606	0.0324921730150158	0.169801212642567	715.292394642278	0.0886781420415008	0.063690644094517	1.39232603629981	0.163823690700966	0.446510332999177	0.123658055900613	0.0993642740339176
OTULIN-DT	-0.108853266297887	0.169868158407383	0.521645937247803	4.0046584379845	-0.0950652712702802	0.299752020058167	-0.317146390712672	0.751132525648417	0.907095300656051	-0.388003828242514	-0.337571709860511
OTULIN	-0.0502239260549801	0.0613872025425839	0.413271668907496	29.7525100442689	-0.0594139638232594	0.115853124225386	-0.512838684502566	0.608064167090015	0.828871258366817	-0.192523470547541	-0.252794036387913
ANKH	-0.127104814697415	0.0549016454502501	0.0206054516916395	91.3361407182917	-0.134188061041151	0.105507905718572	-1.27182944374879	0.203433725050042	0.498104050351943	-0.448857646396444	-0.430604457718659
ANKH-DT	0.245093730311846	0.289420210195007	0.397082153054679	1.64846905829529	0.411504918696236	0.515082297859418	0.798911009767508	0.424342014500727	0.709882549815961	0.792116657774761	0.867036065597721
LINC02149	-0.445569688692128	0.187852031408128	0.0176959986660615	5.77886373117	-0.704883349265292	0.266479077800778	-2.64517332873791	0.00816490816710995	0.0758610689926371	-1.5106746005673	-1.78769967419324
ENSG00000286377	-0.377487480701904	0.174495989055186	0.0305179776125518	8.38952431974513	-0.558929175407047	0.271552390181505	-2.0582738197718	0.0395638558491317	0.20447031063686	-1.28367674735161	-1.44062529798123
FBXL7	-0.170408706008554	0.0299395744234903	1.25740595009437e-08	1518.72692191095	-0.260060551589373	0.0587269166878816	-4.42830249324221	9.49776357833867e-06	0.000696669289842701	-0.593240307501176	-0.729925230701182
ZNF622	-0.110650839904254	0.284912611636131	0.697743984636811	2.02020225733577	0.160365984213099	0.515855352023724	0.310873937013497	0.755896458687781	0.908281004842498	-0.393997249456187	0.269835679174117
RETREG1	-0.0327998187465119	0.224654086512887	0.883920256525343	69.1250814190609	0.108733279760537	0.348306523507897	0.312176983265924	0.754906023331103	0.907819683194749	-0.134428484060174	0.147054752693614
RETREG1-AS1	-0.21059033364844	0.233541377409661	0.367202434361935	8.49106691179889	-0.232437385972805	0.389778615557545	-0.596331806557225	0.550953586840839	0.794939848703838	-0.727212801669933	-0.664238222773043
LINC02241	0.310550611493749	0.163984139871276	0.0582536286285411	3.5388806218507	0.486295207424537	0.327329837971377	1.48564277072431	0.137373635555366	0.408433187738299	1.01036121747853	1.04488498982446
ENSG00000286751	0.0626229996239235	0.456194314367147	0.890815292791713	2.66271251020139	0.424982666021027	0.66632389563901	0.637801929065542	0.523602623682258	0.77999210221017	0.183727691500265	0.899085719416038
GUSBP1	-0.0381818778635175	0.0734675431868435	0.603265137254746	152.006291293141	-0.0297192813759841	0.117527762626621	-0.252870306655974	0.800368435758149	0.927670782425621	-0.15237319974295	-0.182181027422432
ENSG00000253766	-0.9028564721808	0.234034942959219	0.000114419266642297	7.8017454812514	-1.16298582079406	0.364148720887812	-3.19371112428637	0.00140456590809265	0.0236626585288204	-3.03534780403838	-2.87705275909675
LINC02899	-1.469808765282	0.502788640416651	0.00346327748254687	20.9987228253816	-2.12187381169039	0.698812227609953	-3.03640052056262	0.00239421098207631	0.0341062900036152	-4.92566477830819	-5.15725785703904
CDH10	-0.312261519882585	0.08091226542689	0.000113730597881835	202.21522120684	-0.431768932677981	0.134703946150206	-3.20531762444823	0.00134913513249452	0.0231905747995279	-1.06620211606406	-1.13824229133271
ENSG00000251294	0.0351815613652737	0.125849949635443	0.779821504449257	8.70034269654646	0.0551033107322772	0.256768252147638	0.214603286315138	0.830076631523304	0.941572790566416	0.0922331915751309	0.0195243946729497
CDH6	-0.182974437382843	0.345456421988063	0.596347708333103	2.80931509349526	0.508268254562796	0.572690086139432	0.887510133079289	0.374804313112695	0.669529902826384	-0.63513662858492	1.09713619599
DROSHA	-0.113498189938804	0.042306694097205	0.00730200360487716	83.4137712569292	-0.16696887333107	0.0747969198605231	-2.23229611115569	0.0255953987381378	0.157489863317372	-0.403490806793362	-0.508556185144393
C5orf22	-0.208687303488865	0.0847008459787564	0.0137466642586347	20.3506566283972	-0.243896697321431	0.154948243659845	-1.57405267436818	0.115475272326167	0.371743687080428	-0.720867770073864	-0.691488100135279
PDZD2	-0.225807758841818	0.15934546703619	0.156454981336426	47.0060094120671	-0.335355186712171	0.253664720141125	-1.32204110420084	0.186154463871166	0.47734548509374	-0.777950328438505	-0.908973474588583
ENSG00000250764	0.157946394195535	0.188051135552327	0.400957762157313	4.46854270973001	0.197848590572845	0.368085808186108	0.537506706786182	0.590917653458786	0.819413307653151	0.501552370924521	0.358968123126997
GOLPH3-DT	0.446517393456871	0.269774677769912	0.0978941982761118	2.47270954279878	0.68290326932959	0.48638312126831	1.4040439305312	0.160305768323817	0.44189116028474	1.46369797792418	1.51241269828329
MTMR12	-0.0978856637628503	0.042508431266968	0.0212937427202234	65.946759924965	-0.144651995864607	0.0885294768046908	-1.63394161002138	0.102271111585807	0.349479612390609	-0.351435945033821	-0.455487361410754
ZFR	0.0122546632304503	0.0313504858800509	0.695876852888872	173.13226673731	0.0504311415626633	0.062501601879838	0.806877584667659	0.41973701421033	0.705781293876813	0.01579094901086	0.00841412521484134
SUB1	0.0870817245633588	0.0798438363044748	0.275426674172024	26.322807871032	0.126410081036206	0.149774599903634	0.84400212798124	0.398668216484225	0.689523353543493	0.265277309492124	0.189089623050491
TARS1	0.43287854927738	0.0728620301699748	2.83164629646255e-09	29.9084162654789	0.596094712470202	0.155271634877623	3.83904447802081	0.000123514056321533	0.00442323143023836	1.41822371320097	1.30598471527063
ADAMTS12	-0.195426313628605	0.225951404667869	0.38709138496488	8.7904792022034	-0.137835455885022	0.341035540428834	-0.404167424051174	0.68608960691336	0.872281812834106	-0.676653336983999	-0.439277846473301
SLC45A2	-0.218378577853485	0.194910038935973	0.262540350524173	3.89418003970609	-0.0869827943665453	0.327918272083516	-0.265257540587406	0.790811070912079	0.924272036066395	-0.753180154478448	-0.318351837242573
AMACR	-0.0959175803911549	0.138077510665008	0.487265419357532	5.84313636665249	-0.189945258631344	0.250565839901907	-0.758065260235413	0.448411915471645	0.727407797414111	-0.344874014780494	-0.56319329749888
C1QTNF3	0.136017528675263	0.0889824825878418	0.126366686379499	13.3421904512391	0.218020945036465	0.161683391006624	1.34844366931624	0.177515726468584	0.466494816068605	0.42843774166232	0.406937339471493
ENSG00000290548	-0.0388639058798238	0.0940704195849505	0.679506749046066	75.8411862705465	-0.0282721412327328	0.154832451440771	-0.182598292345375	0.855113224327504	0.951233135251754	-0.154647199075591	-0.178739774258969
ENSG00000286543	0.104130772337166	0.111250885935942	0.349273451042069	11.9096577350498	0.177384824224344	0.18838870448959	0.941589490224164	0.346402852577624	0.646711465339159	0.322121782641142	0.310305938602886
RAI14	-0.183899805771919	0.0827722105355873	0.0262996769060454	49.9743698449538	-0.255171643805453	0.147556178156658	-1.72931860253619	0.0837520890479591	0.310960592521973	-0.63822196679522	-0.718299563722242
TTC23L	-0.388009046622351	0.0966438370078705	5.94874291848913e-05	20.0293389838735	-0.600594339841956	0.183429081256482	-3.27425910726864	0.00105939422185953	0.0196858988515319	-1.31875746736515	-1.53970373180568
RAD1	0.287053651997834	0.12352015952283	0.0201286178226124	7.51248960979119	0.453140349634502	0.228411385407051	1.98387811897801	0.0472694287447571	0.226643900896593	0.932018291769736	0.966043794114287
BRIX1	-0.119958426594458	0.15399521366907	0.435994422392088	4.88344405546928	-0.138621484482676	0.310171381318617	-0.446919002950437	0.654933542827646	0.856412502261957	-0.425030352812628	-0.441146997440375
DNAJC21	-0.167761147408518	0.0771251911941779	0.0296166555424627	42.4569586002224	-0.22132064220739	0.130795375441386	-1.69211366579679	0.0906243033170564	0.325445748051203	-0.584412889351674	-0.63780296021154
PRLR	0.665416470273101	0.638308950277977	0.297194888021605	2.83310840498585	0.90508804951794	0.871383803339613	1.03867899087538	0.29895405519052	0.602229296435347	2.19354534884548	2.04076102809925
SPEF2	-0.194411961339893	0.0503547382464666	0.000112994450138569	50.9856109639148	-0.257356236802	0.0994564248102681	-2.58762807222314	0.00966392630885901	0.0859221178040181	-0.673271311066519	-0.723494456280026
LMBRD2	-0.0268944861576993	0.0632884877153637	0.670872625521016	37.7660452856744	-0.0253780012374874	0.11718400370762	-0.216565405128218	0.828547048589786	0.940820032397101	-0.114739084145623	-0.171857601540184
SKP2	-0.178136096095261	0.0926185987310825	0.0544386645309839	18.6558535993014	-0.271648609849349	0.161554169856054	-1.68147074192756	0.0926715148363716	0.330033733842308	-0.61900476215715	-0.757481264117503
NADK2	-0.0101924668154806	0.0485294248644762	0.833646965117046	168.381743110986	0.0106295248980929	0.0894879320873699	0.118781657483324	0.905448340998567	0.968560231779652	-0.0590516637905859	-0.0862328513731782
RANBP3L	0.146515308922583	0.0687681233569702	0.033124573257795	900.056212753988	0.212491338247541	0.11744442305378	1.8092927081794	0.0704055412309984	0.283725848565595	0.463439156128989	0.393788110667476
SLC1A3	-0.3160571584583	0.0578326556162887	4.62830303036716e-08	2549.5326019206	-0.47861751000309	0.0945670914735561	-5.06114233339752	4.16751942539298e-07	6.36671766363932e-05	-1.07885743136161	-1.24964671589767
ENSG00000274441	-0.108155626675812	0.0732858047621512	0.139995993157085	47.4663599217221	-0.103630677022217	0.180181573033673	-0.575145811402423	0.5651926874313	0.8046001403489	-0.385677777116908	-0.35793997189626
SLC1A3-AS1	0.0869998138366238	0.208252875702196	0.676122274369112	2.56469382699308	0.224133603026181	0.350629674835226	0.639231699745636	0.522672212999916	0.779487256127215	0.265004204966388	0.421473045458487
NIPBL-DT	0.0489370046312883	0.0992382138460972	0.621923125108511	10.5709716740209	0.124458253781541	0.19817958019927	0.628007454937578	0.529999056347506	0.783843669822752	0.13809621781341	0.184448240012385
CPLANE1	-0.143424782456848	0.0299041692528648	1.61746850524549e-06	171.718848732267	-0.189715550420651	0.0648705862485479	-2.92452344570722	0.0034498409050948	0.0429589440999955	-0.50327124071572	-0.562647058690975
NUP155	-0.133537635487293	0.0730793375346517	0.067655164621471	18.7163997906513	-0.164544658614797	0.137218612769191	-1.19914241438638	0.230472574173283	0.528365089852499	-0.470305783178864	-0.502791479770011
WDR70	-0.0304313535125362	0.0365173882221524	0.404653725517672	205.365731088909	-0.034788498057392	0.0677748520598024	-0.513295079223422	0.607744925586927	0.828828682664582	-0.126531611449848	-0.194235463216038
LIFR	0.0596168824889953	0.049414626731211	0.227639300475426	775.831538352991	0.121853125061782	0.0845004126333562	1.44204177547035	0.149290588867359	0.4275232548318	0.173704777198755	0.178253326900544
LIFR-AS1	-0.198665214510527	0.123019911322754	0.106331718948277	32.3023080137598	-0.244407605319666	0.21014302117056	-1.16305363822335	0.244807740649542	0.545960283364314	-0.687452392547536	-0.692703023080623
OSMR-DT	0.117359967006849	0.0889692857687571	0.187133495969355	154.245199915605	0.168240002575634	0.150100598829142	1.1208483103198	0.262352436293091	0.564118108449083	0.366230205068064	0.288559844021316
OSMR	0.240368613586826	0.109516867000078	0.0281772962225878	93.0293197567886	0.377414606095572	0.174225014719641	2.16624809418383	0.0302922337835908	0.172765227078383	0.776362301615704	0.785970388145844
RICTOR	-0.101829754098507	0.0504716226832026	0.0436366373885034	118.328675828183	-0.107104467268962	0.101699288270065	-1.05314864136062	0.292272872660635	0.596048611458473	-0.364586224167123	-0.366200534448937
DAB2	0.769415952512116	0.369962195825834	0.0375516753747465	7.84088397680703	1.21592147615362	0.553012982908233	2.19872139304801	0.0278977388333003	0.164582489078957	2.54029760469461	2.77991301535381
TTC33	0.00187346959463916	0.067158356444121	0.977744860231646	28.1321227346538	0.0297947402782744	0.11646830502968	0.255818441512322	0.798091033354946	0.927022811628568	-0.0188217455345922	-0.0406585796877
PRKAA1	-0.0607721011439413	0.0582573429070173	0.296871244338366	30.9315530191607	-0.0500365325091671	0.117540005065186	-0.425697893082593	0.670327997514343	0.864269527345771	-0.227692910129778	-0.230494803431611
ENSG00000288911	0.709136146808647	0.227014318908276	0.00178561652381462	2.32481907949178	1.18424656895217	0.49132958544708	2.41028955721154	0.01593986412627	0.118389486743855	2.33931430977986	2.70459109500096
PLCXD3	0.860165625370837	0.233328607548686	0.000227360537864197	68.178806228535	1.51383640805553	0.370650984327161	4.08426382787998	4.42167713507687e-05	0.00214342401179784	2.84287270510725	3.48834523363707
OXCT1	0.124899035185119	0.060108164832456	0.03771814219934	56.342539826719	0.241829674644461	0.106542590024965	2.26979346557838	0.0232201172343672	0.148502195268665	0.391366761919449	0.463553740076254
RIMOC1	-0.153773319964132	0.09742568273106	0.114481705075078	16.3309890087287	-0.23732432281546	0.177290245887439	-1.3386203038273	0.180694312858099	0.470881762376333	-0.537775054082243	-0.675859202916437
FBXO4	-0.118502264519877	0.108855063994653	0.276319609876556	9.35562907590244	-0.15442329807772	0.198751616306287	-0.776966250376277	0.437178682409445	0.719418906982489	-0.4201752566778	-0.478723206818566
GHR	-0.449065910746839	0.258911095510858	0.0828399400962881	18.9814412694661	-0.593277330174865	0.38181767884087	-1.55382362591473	0.120226493361069	0.380125091356028	-1.52233160941312	-1.5223041158933
CCDC152	0.167489257945909	0.150278718016564	0.265054397097726	8.92496040514316	0.322742939804578	0.280313908091196	1.15136256349998	0.249583108419587	0.551667685458212	0.533369928680227	0.655962907216613
SELENOP	-0.0688057576646367	0.144442625134423	0.63382251889498	29.4158004739087	-0.036887080653608	0.236399900801752	-0.156036785669136	0.876004025562509	0.958473562257697	-0.254478510031767	-0.19922582578161
ENSG00000286271	0.32941122730095	0.23841842611746	0.167078666867226	4.13946703110988	0.475196083028015	0.440201343353449	1.0794971214944	0.280366176307165	0.5834965530247	1.07324577168064	1.01849162556093
ANXA2R-OT1	-0.0295584892933628	0.072122662885385	0.681925995302372	25.5683592538261	-0.0388408642071779	0.143733242322697	-0.270228818187903	0.786984223416941	0.922765130277248	-0.123621331220253	-0.203871860836196
ANXA2R-AS1	0.0195266873675501	0.156705542782501	0.90083428323693	26.4984375439031	0.0303423503932231	0.254234102025026	0.119348073887571	0.9049995981886	0.968560231779652	0.0400371348556463	-0.0393563802779196
ZNF131	0.0169972695785414	0.0315172058572818	0.589678983200933	158.211200155243	0.0388675068756928	0.0613686788526892	0.633344363970932	0.526508788313227	0.782105850227509	0.0316036185972868	-0.0190838297228621
NIM1K	-0.00554835982745689	0.0805679399449843	0.945096597723178	98.8906089346103	0.00928471999487267	0.133188587241706	0.0697110780071799	0.944423624260192	0.982614202571074	-0.0435674081016876	-0.089430754595633
HMGCS1	-0.0622307035466027	0.135315309180728	0.645592281919548	39.5726511070636	-0.0681096505887476	0.219034773188762	-0.310953596989147	0.755835898226021	0.908281004842498	-0.232556142740373	-0.273472102523918
CCL28	0.75810416244031	0.190416126838063	6.85387165960834e-05	3.71266411243232	0.998691504618671	0.350599379505196	2.84852616119325	0.00439222421035546	0.0499882217157601	2.50258214072648	2.2633470626852
TMEM267	-0.045967116094414	0.0581562999698805	0.429290421607864	44.3660662661856	-0.0559652838865016	0.103900608744146	-0.538642502319844	0.590133554634148	0.819172772883589	-0.178330530113905	-0.244593185352521
ENSG00000249492	-0.0242739939832803	0.0943367159107225	0.79693772554021	25.3410738285285	-0.00741823975337963	0.157108457289172	-0.047217316504647	0.962340026339562	0.987370469344694	-0.106001910139059	-0.129149860821052
ENSG00000248240	0.425311804449687	0.181109139016642	0.0188556303416606	3.2132078080152	0.67483646709583	0.306966026253349	2.19840767179514	0.0279200674814281	0.164582489078957	1.39299487761497	1.49323009953125
PAIP1	0.0918496109634567	0.0961551112592808	0.339464741800031	19.8566059557891	0.170204631820438	0.165742446013655	1.02692240831546	0.304457001769321	0.607606073698105	0.281174267142997	0.29323166978418
NNT-AS1	0.0651082974209108	0.0445124126855345	0.143549539155212	60.1799259609552	0.0962075415149972	0.0804136021611238	1.19640880310556	0.231537067702656	0.529643813467272	0.192014104076644	0.117268946140471
NNT	-0.074644703944675	0.039075142463069	0.0560963784414505	91.1059516289976	-0.0983198629858255	0.0753949666313307	-1.30406401619081	0.192211756525105	0.484483710041577	-0.273946566514318	-0.345311025288343
LINC02224	0.556014116203045	0.388081773940584	0.151936695035216	4.18127590641231	0.879297698075475	0.612278347446794	1.43610777964329	0.150971674726834	0.430056940758036	1.82877898412634	1.97943239389469
MRPS30-DT	-0.191736962382697	0.0615558963362823	0.00184042743224448	33.8219725219742	-0.260686156284476	0.135655972942539	-1.92167105236787	0.0546471619107993	0.2468717276597	-0.664352402021665	-0.731412898738129
MRPS30	0.216414029519749	0.100584459468861	0.0314316100850114	10.8490448300313	0.303787198487874	0.207700682039926	1.46262012962229	0.143571352036552	0.417943827930252	0.696493576460931	0.610886758181499
ENSG00000272335	0.294873016092099	0.1149350313905	0.0103008636950505	8.44145599858479	0.482583129190705	0.225564160239152	2.13944949711448	0.0323992819081255	0.180134837311001	0.958089403669705	1.03605778602891
HCN1	-0.58946297533627	0.445025353374833	0.185316986125824	5.62641447175366	-0.375895322597167	0.839844127948083	-0.447577485021605	0.654458155246767	0.856176639699535	-1.99043969815434	-1.00537662635799
PARP8	0.126743550268876	0.159747528147232	0.427545315953533	56.3503500641574	0.19711245196678	0.255261970556818	0.772196702614211	0.439997934201951	0.720981591956238	0.397516694135174	0.357217608970728
PELO-AS1	-0.534987015826822	0.210828096596594	0.0111631149403332	4.15227456665855	-0.59156383428967	0.405294634571757	-1.45958960180839	0.144402898724938	0.419342607792301	-1.80880742996637	-1.51822947725999
PELO	0.096463044413157	0.255508925430826	0.705777564749356	1.85377862674702	0.0991845788332845	0.481172955647231	0.206130826076603	0.836688720066114	0.94456474648209	0.296556251951507	0.124348246052839
ITGA1	0.481105054689972	0.193573671502154	0.0129411476348456	5.40245355313676	0.669618849612139	0.34978431561266	1.91437643062776	0.0555720748912076	0.249098735052414	1.57901922086614	1.48082277135697
ITGA2	0.263567725413752	0.23080514346287	0.253475178484341	21.5896255129355	0.588883963596357	0.333497948075766	1.7657798705933	0.0774327868592783	0.298934886296069	0.853712151696643	1.28883778413976
MOCS2	-0.191418659058876	0.138982554302844	0.168423991400317	11.3364226048611	-0.249172801241661	0.242777815762526	-1.02634089716579	0.304730926268691	0.608007636711715	-0.663291123703705	-0.704034507192622
MOCS2-DT	-0.00380513137890054	0.134103586057297	0.97736340748764	7.61228410183793	0.0319938805535364	0.239573671743052	0.133545060777173	0.893762330040761	0.964834543639073	-0.0377551830407195	-0.0354290941645209
NDUFS4	-0.0398504086746857	0.0520708986490206	0.444086636554051	71.5281659209741	-0.0284398600894208	0.10076490983337	-0.282239721510695	0.777759702488622	0.918980730847797	-0.157936369965247	-0.179138604357658
ARL15	0.104706230109775	0.153763346411704	0.495898686840275	39.0466551747605	0.203728794046652	0.236108259923928	0.862861782608927	0.388213465290603	0.682112444087912	0.324040458354731	0.372951059679764
SNX18	0.0520261846281101	0.0802801339313185	0.516947424698375	16.6929896247201	0.128876836429893	0.162795142221908	0.79165038139909	0.428564561603814	0.712660499412126	0.148396078058484	0.194955488800675
ENSG00000287367	0.810395744100173	0.261113591244531	0.00191172700545129	2.44178323009451	1.26510349037347	0.411574814942601	3.07381172132678	0.00211342766042759	0.031473699192334	2.67693131547337	2.89686627852518
CCNO-DT	0.137890381843957	0.195262704772614	0.480076954681687	2.74904425833782	0.0409802544322983	0.441516976664382	0.0928169393211109	0.926048993471905	0.976004749610798	0.43468215795303	-0.0140597833326955
DHX29	-0.0328010811963997	0.0678805797018172	0.628941340478054	48.3593462927238	-0.0339721378469056	0.132127877879055	-0.257115594318427	0.797089539610768	0.926567419229199	-0.134432693286384	-0.192294184639832
MTREX	-0.087677768785558	0.0389578512236399	0.0244121383455689	86.0416646266922	-0.0967453665030416	0.0804229102278124	-1.20295779186544	0.228992654448171	0.527212713792844	-0.317401058180131	-0.341566922806279
PLPP1	0.0538591045126452	0.0579700295200719	0.35284486192281	314.517414440099	0.102084956532659	0.103313685483321	0.98810681329473	0.323100339310392	0.625984069576523	0.154507349875132	0.131245251833346
SLC38A9	0.0341328374495792	0.0980805414202385	0.72783398870312	39.2827121065933	0.0869563423023049	0.173054453584682	0.502479655975765	0.615330159380599	0.833059304256548	0.088736564710256	0.0952698891003028
IL6ST	0.0285797471349798	0.0634950790574436	0.65263138664329	138.825967842867	0.0773575444021545	0.110826126005071	0.698008197079946	0.485172067777421	0.753670598319672	0.0702216014424967	0.0724442534537646
ENSG00000249236	0.17469950131224	0.148918859675601	0.240748202456428	5.15186638286756	0.248095483620222	0.305605094473071	0.811817237693606	0.416896509441951	0.703064099887044	0.557410126753043	0.478453634229594
ANKRD55	-1.13696951691034	0.379127879246642	0.00270949374491485	5.75402963481597	-1.02218200202814	0.576873574337504	-1.77193417674234	0.0764054843482496	0.296612191327792	-3.81592117455871	-2.54222576323494
LINC01948	0.29464358386888	0.169478794934967	0.0821178691217522	4.52350059684728	0.558176475845618	0.303265635588291	1.84055300153885	0.06568709045322	0.272120609546607	0.957324436967439	1.21581635642453
MAP3K1	0.0126270420035444	0.0641754267853589	0.844016756535269	31.3690259922769	0.0499571523700019	0.108270039875585	0.461412523976241	0.644502667875102	0.849516284484805	0.0170325242266286	0.00728699401313993
SETD9	-0.242716352753841	0.230594742345881	0.292539614346358	2.32347722918923	-0.306608824986559	0.408681313937762	-0.750239403001559	0.453110531288557	0.730181203051631	-0.834326504127111	-0.840615542091419
MIER3	0.0396343606051032	0.0821918871564082	0.629651496031176	19.0749232119415	0.111015477390132	0.159814225201465	0.694653290407559	0.487272607045318	0.755195713019156	0.107079594153421	0.152481745959689
ENSG00000289152	0.299358995088188	0.261248143297694	0.251844850987735	5.58200162555519	0.533236259740318	0.396168068897496	1.34598495336656	0.178307369184113	0.467619953306429	0.973046433292321	1.15650931697154
GPBP1	-0.00846740479264076	0.045031138101285	0.850849654214168	207.58557354051	0.00515634289159914	0.0843685141781656	0.0611169100443112	0.951266102057428	0.984885579659123	-0.0533000087340285	-0.0992479038419314
PDE4D	-0.071274379595693	0.104244464161804	0.494149843610516	741.402432951364	-0.074788221030646	0.171776086480762	-0.435382028796085	0.663285152652201	0.861107040285313	-0.262709322387785	-0.289353530295631
ELOVL7	0.514661721467549	0.49778349653364	0.301179755027206	6.6435549563799	0.833715333814647	0.768595755456552	1.08472539419557	0.278043297199507	0.582341402926056	1.69090295002895	1.87103898366265
ERCC8	-0.219677689984176	0.0738413101194407	0.0029299123334679	47.0321487812567	-0.294895551240016	0.122579497787784	-2.40574938355968	0.0161393322461538	0.118957334722202	-0.757511618945576	-0.812761750236654
NDUFAF2	-0.17361360097129	0.0787597952631561	0.0275002331787487	44.2342057334598	-0.229793528354262	0.139989212423669	-1.64150883040049	0.100691835571249	0.346068692579854	-0.603925981450341	-0.657951213573566
SMIM15	0.110051910870722	0.171697164736149	0.52154528043632	3.92680608305515	0.189146712079629	0.295499101814638	0.640092341797635	0.522112567492113	0.778978246728993	0.341863882308399	0.338275333259687
SMIM15-AS1	-0.181459916547657	0.0972657859832676	0.0620961027374706	12.2147348755319	-0.207602246198993	0.169231671081672	-1.22673400830985	0.219922581139766	0.516713822004728	-0.630086954251691	-0.605181051489232
ENSG00000288936	0.0188490862879351	0.205365583950454	0.926870385708937	2.85287431733416	0.0741763959640848	0.37344792755923	0.198625806946861	0.8425554647936	0.947482304251236	0.0377778956953752	0.0648795838003076
ZSWIM6	-0.0824472118194949	0.0568406410894896	0.146919816126933	927.33731906974	-0.110950422978824	0.102986946229763	-1.07732510808985	0.281335049041058	0.584260196220371	-0.299961476864126	-0.375346094617951
C5orf64	-0.128723609838891	0.121394485280533	0.288974283837656	39.6489296583357	-0.161851188920619	0.201650773670938	-0.802631132894809	0.4221879682455	0.708120708147402	-0.454254989296425	-0.496386494635014
KIF2A	-0.0225684309212291	0.0322047025569259	0.483439944093657	147.456668315763	0.00492595440732217	0.0690133197312309	0.0713768650241152	0.943097821674713	0.982184488385097	-0.100315267989245	-0.0997957603187494
DIMT1	0.222388239832919	0.0849946084486908	0.00888368332892474	13.5316035668485	0.276202656505047	0.163600101121501	1.6882792529567	0.0913576359133945	0.32694991457267	0.716412626617814	0.545291596024084
IPO11	-0.0762610617470173	0.0725358123836859	0.293094482096609	88.5897017328306	-0.078712557115896	0.119712287780599	-0.657514433774377	0.510850193205439	0.770792009307809	-0.279335782904198	-0.29868547650059
RNF180	-0.00580502175545403	0.0499119981727278	0.907410714982876	76.2330300833391	-0.000179002728437439	0.088900196630986	-0.00201352455023758	0.998393440934142	0.9995289976763	-0.0444231633478441	-0.111935185774328
SREK1IP1	0.0568128904119173	0.0589603609180441	0.335257679188086	38.318078281088	0.101940552058631	0.106621304950772	0.956099272145447	0.339022082496833	0.640663557090308	0.164355782788616	0.130901862593966
CWC27	-0.0942949456810953	0.037721881090728	0.0124284012350114	124.981722309696	-0.118079931331772	0.0699177478989231	-1.68884060027899	0.0912499809654997	0.326817281853789	-0.339463870094974	-0.392299838377971
ADAMTS6	0.149298189369962	0.189950044236487	0.431875337799923	10.5152887912101	0.224234987961897	0.302102530470537	0.742247963340929	0.457937113387726	0.733519246331736	0.472717760715396	0.421714135606105
PPWD1	-0.162370910504728	0.061125268371762	0.00789885028541315	36.8478655598888	-0.23345158592633	0.112662927474169	-2.07212426625302	0.038253853840868	0.201011434646261	-0.566440907513777	-0.666649957956211
TRIM23	0.0591383105388098	0.0656268785725212	0.367519516120051	25.981635954896	0.137278045044774	0.130296679906172	1.05358052978502	0.292075007171669	0.596048611458473	0.172109135569198	0.214933295274842
TRAPPC13	-0.195549150153016	0.0525753347866059	0.000199689823841245	44.2207738848325	-0.253842230239792	0.0966501002071869	-2.62640421164216	0.00862922762940991	0.0790335174557784	-0.677062895195474	-0.715138260610229
SHLD3	-0.125337053106978	0.28871367229083	0.664199608388817	1.67143869085306	-0.270107884746135	0.480223236639105	-0.562463171579357	0.5738004890258	0.809583762923405	-0.442963623598535	-0.753817468900303
SGTB	-0.272497842923871	0.0876800780203094	0.00188444146953797	14.6838000686823	-0.429037537311609	0.176705497423137	-2.42798069991133	0.0151831512291644	0.115058948485512	-0.933623141732224	-1.13174712015732
NLN	-0.0318641948107396	0.0808532976358555	0.693508030854577	44.6515321391539	-0.0501169510806996	0.138211679697364	-0.362610100611167	0.716896163924943	0.890057467761933	-0.131308952083948	-0.230686036233063
ERBIN	0.152811554684376	0.051487379797093	0.0029980093920867	945.112666357166	0.244441718583268	0.0848751311139126	2.88001579938885	0.00397655242947715	0.0472227082301694	0.484431928153224	0.469765097358715
ENSG00000286314	0.044686144804932	0.0714224428571782	0.531538165974918	32.517598393644	0.070490423552156	0.130340641316926	0.540816915122865	0.58863378265752	0.818681343237273	0.123923116156039	0.056114458817672
ENSG00000285999	0.403778543618658	0.148660080349179	0.00660520712816604	12.7178655764913	0.597287645697613	0.247539352360982	2.41289976725236	0.0158261711551283	0.117861452288334	1.32119926278887	1.30882147248573
SREK1	0.113038443474558	0.0530975030889286	0.0332638296956089	121.954344588189	0.190840851381192	0.092688127696254	2.05895680627611	0.0394983764676378	0.204258147199992	0.351821498396976	0.342303942553704
MAST4	-0.196140794151179	0.0479464158749077	4.2982602957021e-05	791.645828393262	-0.307092600817918	0.0861486727172769	-3.56468174298792	0.000364297953507477	0.00934435425530529	-0.679035538583747	-0.841765945608201
MAST4-IT1	-0.148427422289874	0.166590026379625	0.372942989570644	5.30552575731129	-0.174402698368065	0.30271150959626	-0.576135009206204	0.564523929609325	0.804398529955434	-0.519950906902095	-0.526233584285374
LINC02997	-0.0808996527650928	0.152646212230079	0.59612482915137	23.0408153143616	-0.00185140707929711	0.259280153099273	-0.00714056612959588	0.994302700945193	0.998528911220793	-0.294801647395548	-0.11591211004792
PIK3R1	-0.0579130155096579	0.0480911748196539	0.228499247002185	198.127152253561	-0.0507600648135521	0.0856612112615078	-0.592567675217561	0.553470517415363	0.796784103749206	-0.218160224273947	-0.232215340204047
ENSG00000248359	-0.0215455714469668	0.160094772681053	0.892943871756308	5.50638481690183	0.000964693134996886	0.292052691775201	0.00330314755578226	0.997364474355797	0.999396253392831	-0.0969048776442054	-0.109215513442359
ENSG00000250237	-0.0142475419761629	0.112253864444442	0.899001732125998	27.7408044809584	-0.00249570950628578	0.177313360272774	-0.0140751351305195	0.988770037782936	0.996888608590129	-0.0725719855203887	-0.117444240695695
ENSG00000249335	0.125552270552878	0.0861486396851569	0.145008421038485	46.7519771737833	0.221750559810761	0.148428872303061	1.49398534375437	0.135179450055576	0.40429711660162	0.393544761583433	0.415806244601655
SLC30A5	-0.00286597054443169	0.0663209152149839	0.965531203373714	28.8995108877833	-0.00455782284932805	0.123949518481443	-0.0367716059341565	0.970667113913352	0.990313668899958	-0.0346238584326912	-0.122347880538911
ENSG00000248664	-0.00142341636028234	0.102950954619158	0.988968671945873	11.1226640063693	0.0253646142920195	0.195893610385609	0.129481580548188	0.896976598848061	0.966032930294106	-0.0298141333574375	-0.051193278165822
MRPS36	-0.355822581419735	0.0890673806583373	6.46991716500488e-05	23.2091992416167	-0.501061703546481	0.15307591978062	-3.27328886388255	0.00106303776984326	0.0197098045042778	-1.21144222716841	-1.30301829320672
CDK7	0.00862288837019426	0.0861324508683612	0.92025544130483	19.9409136755345	0.0133939496546756	0.166247583429095	0.0805662817973422	0.935786882231667	0.979682188847845	0.00368198367355437	-0.0796591373599852
CCDC125	-0.127894035580764	0.0696173449182543	0.0661951103694332	50.0434295408092	-0.178033316606858	0.115223217028475	-1.54511669781674	0.122318038770169	0.382803847518496	-0.451489045282022	-0.534867078807545
AK6	0.0184019079604275	0.0897656925848628	0.837572638713071	13.2645947042713	0.0566818856393817	0.167551537458223	0.338295228436891	0.735140719134897	0.899048739384765	0.0362869258319507	0.0232781955181337
TAF9	-0.195742169820485	0.086216354961039	0.023185745016761	14.6000919060553	-0.23230762608021	0.156713711205393	-1.48236950228141	0.138242004231019	0.409062217977521	-0.677706456140943	-0.663929657881824
RAD17	-0.18469620544639	0.0615661322942113	0.00270011158192091	30.1894697261235	-0.267935532321707	0.125332598617333	-2.13779603453185	0.0325333010031762	0.180589916967877	-0.640877301011653	-0.748651684033107
OCLN	0.042533166099279	0.151586569249195	0.77902746446597	16.5026029514447	0.0865603012909498	0.245105181730138	0.353155737793634	0.723971688720689	0.893226247668833	0.116744712889909	0.0943281161907871
GTF2H2C	-0.078893809091853	0.11414380196565	0.489453003059785	10.6872621972416	-0.0869056291868454	0.213236735847786	-0.407554677862266	0.683600643909117	0.871104823881281	-0.288113817767915	-0.318168340903266
ENSG00000290560	0.277219763137315	0.151946757783225	0.0680835708668597	28.2039896995119	0.448537110005565	0.249777142823058	1.79574922243109	0.0725344096848415	0.2882760141562	0.899230405977019	0.955097436908227
ENSG00000291220	0.0369865528113687	0.144011741064704	0.797309916989048	10.883391225753	0.0622999637000112	0.243698044675008	0.255644085216578	0.798225674127651	0.927061428172397	0.0982513451490437	0.0366378061881041
SMN1	0.35574387836283	0.196781122514004	0.0706352878273692	2.55201932170978	0.505679756550868	0.341608340997641	1.48029101126181	0.13879560103747	0.41039915695733	1.16104338337654	1.09098083017162
NAIP	0.230166101979879	0.143174365342945	0.107924354774899	60.9005236965947	0.368854903739305	0.222311011533646	1.65918413665028	0.0970786931713602	0.338803018488695	0.74234536384956	0.765615688603321
GTF2H2	0.172512172554759	0.105952225928586	0.103480967743167	33.5756379256561	0.274028493871451	0.185549105325939	1.47685160426987	0.139715420142173	0.41202621873703	0.550117194474813	0.540121506537148
LINC02197	-0.562172186765499	0.559413623402506	0.314929994420428	2.60589717006253	-0.0988644333566133	0.859959255724601	-0.114964090099025	0.908473585222684	0.969634412513774	-1.89944749033673	-0.346605996283337
BDP1	-0.158955358395711	0.0495800843131101	0.00134578818409996	127.074385106944	-0.194176501550058	0.0853223007593202	-2.27580011113152	0.0228579760975738	0.146860081542768	-0.555052866215169	-0.57325505837761
MCCC2	-0.0708626585651815	0.0587779228137857	0.227971793196882	49.7827336270792	-0.131341265383931	0.103944803901399	-1.2635673978328	0.206385341523464	0.50088353673464	-0.261336573283301	-0.423834868327592
ENSG00000285804	-0.169507661472047	0.118053535157031	0.151043840054958	12.4205234243148	-0.198629144837393	0.217365232944983	-0.913803657311047	0.360820024346813	0.656648469252971	-0.590236069221063	-0.583843302280436
MAP1B	0.146627322982553	0.152512425313789	0.336344897638835	236.436224531637	0.316761959230815	0.232302143163009	1.36357742945376	0.172700599735582	0.459465617313096	0.463812630372756	0.641740325930306
MRPS27	-0.0837884163929937	0.0491938227944901	0.0885249524109693	53.0269541109532	-0.12240170427823	0.0887182755710274	-1.37966730631769	0.167689103591451	0.45313177709863	-0.304433284813583	-0.40257687677893
PTCD2	-0.023212881699038	0.0684460953341367	0.734503463847174	27.1590478400201	0.00878710478337427	0.125047280948079	0.070270258711365	0.943978554082781	0.982517882653748	-0.102463978311431	-0.0906140677175459
LINC02056	-0.314422092056912	0.147281532127057	0.0327743113869136	8.15946858721166	-0.541764366116521	0.265716172192487	-2.03888367669267	0.0414616384043679	0.210377560884299	-1.0734058372677	-1.39980792825604
ENSG00000251613	-0.529049306867944	0.150333796542287	0.000432908769434375	20.7778495825734	-0.781775777721805	0.234725824972814	-3.33059124539173	0.000866617557930325	0.0170266349846883	-1.78901008163597	-1.97054741973212
TNPO1-DT	-0.2193041993921	0.168142614962747	0.192139855790622	6.18427403038277	-0.322193463258144	0.293490695145497	-1.09779788111653	0.272292756920696	0.575578577664469	-0.756266336733084	-0.877675315468326
TNPO1	-0.0595238010237651	0.0558404393969277	0.28644070213657	86.1175191777729	-0.0538365103267511	0.0985307335780244	-0.546393073224397	0.58479577049412	0.816507735527268	-0.223530861691373	-0.239531029637368
FCHO2	-0.0496691155004277	0.0463239003389744	0.283624107586282	76.9858513876805	-0.079333292195352	0.0867802354237062	-0.914186183155712	0.360619023020225	0.656648469252971	-0.190673636228964	-0.300161564746647
ENSG00000249743	1.18338504992885	0.482933346547353	0.0142693344291521	2.45628335625838	1.42087524576499	0.758560741673897	1.8731199331903	0.0610518253812371	0.262395547748008	3.92054215294326	3.26728655089417
BTF3-DT	-0.327968938743043	0.265253648766334	0.216296851998818	2.38916171801495	-0.295308153038661	0.441307646481447	-0.669166182351829	0.503389475932768	0.766310358228619	-1.11857336644118	-0.813742904170817
BTF3	-0.0701284297248963	0.0784535297369263	0.371383449455641	18.3103135394782	-0.0657650775098747	0.143774814169699	-0.457417231868244	0.647371180948288	0.851284449613081	-0.258888527377715	-0.267896782426367
ANKRA2	0.160142308910733	0.0707973845836883	0.0236986032813296	20.500444166924	0.301963951677881	0.141546181319161	2.13332460730259	0.0328981069642617	0.181880311031508	0.50887393027034	0.606551135345023
UTP15	-0.318130703524501	0.193936436448978	0.100924839792139	3.52521428425661	-0.335539557366973	0.34494291370743	-0.972739383918952	0.330682845931303	0.632887179873449	-1.08577098913931	-0.909411902132763
ARHGEF28	0.136330663834383	0.369513457185823	0.712167668929674	3.25836112938012	0.241295466301927	0.606538710886254	0.397823687047698	0.690760155569009	0.875217747778471	0.429481788425561	0.462283409654377
HEXB	0.1026557700958	0.132618732699425	0.438891235640126	15.0641321249686	0.190244808931946	0.234462071860495	0.811409740698453	0.417130407173665	0.703209721882751	0.317203870132684	0.340886572595729
GFM2	0.0106886986928682	0.0849623056577669	0.899886136311009	29.9800196874304	0.0177362912088551	0.153816646288895	0.115308008832433	0.908200990577134	0.969611415946785	0.0105697524789543	-0.069333187465054
NSA2	-0.14867905032276	0.0836919061758932	0.0756497961767321	23.9061475791563	-0.189577742035388	0.15575189410338	-1.21717776292053	0.223536588898173	0.520306403847368	-0.520789878271564	-0.562319354740567
FAM169A	0.0157887779593121	0.0502159193364708	0.753203752674795	65.7074015248251	0.0167337240919867	0.0934277806717286	0.1791086545316	0.857852386561595	0.951618727938818	0.0275742985841405	-0.0717172601332033
GCNT4	-0.0123573827134059	0.158227826641435	0.937749565675205	10.0741010616322	0.074532320585549	0.286764691736647	0.259907592298693	0.794935054679832	0.925597176742386	-0.0662698677197555	0.06572596121253
ANKRD31	-0.491278416485711	0.155371185386652	0.00156707822335099	11.2010770017086	-0.646636856035785	0.264286714733913	-2.44672478783819	0.014416087072033	0.110644626063644	-1.66307540231354	-1.64919136867673
HMGCR	-0.251134608824838	0.0862882102881347	0.00360947695637039	16.8019759582387	-0.403086503737581	0.18048976645722	-2.23329284340961	0.0255296391553939	0.15736020526732	-0.862394425429117	-1.07003638896226
CERT1	-0.0557368372396769	0.0499031183976665	0.264036705019819	87.2659664319669	-0.0517860359142431	0.0957564415823195	-0.540809945090993	0.588638587329923	0.818681343237273	-0.210904469649019	-0.234655066800217
POLK	-0.0928200113653262	0.0350217251956103	0.00804071869079877	144.315478276406	-0.109289545578312	0.0697262754111241	-1.56740833973868	0.117019275858618	0.374968262891606	-0.334546184062203	-0.371396581065108
ANKDD1B	-0.10786375885478	0.21578359850346	0.617166579978329	5.29834040392758	-0.190920526592346	0.35274518102048	-0.541242054788726	0.588340754140872	0.818681343237273	-0.384704639336087	-0.565512453643966
POC5	-0.0548964207978615	0.114266533216572	0.630925709129208	7.73263889325162	-0.0635352461157375	0.22940243125349	-0.276959776618631	0.781810991995916	0.921099473768207	-0.208102375919529	-0.262594314400137
IQGAP2	-0.0715667618251106	0.330813665924112	0.828726187343445	4.80172077720537	0.132714097636892	0.624292584456384	0.212583171642918	0.83165209851276	0.942045410076355	-0.263684175295108	0.204080373718836
F2R	0.311476463883538	0.187899643289944	0.0973831655696647	3.2210942528083	0.506427095388807	0.329336656102649	1.53771858068226	0.124117438529945	0.385538640782839	1.01344816943089	1.09275797812252
AGGF1	0.0378879461471262	0.0585856325911668	0.517819299650225	30.7910260475971	0.0683699316746704	0.113465262762675	0.602562669930741	0.546799660381611	0.793046062738843	0.101256746386167	0.0510719966791399
ZBED3	-0.133499047820815	0.0950750017087673	0.160275802496839	21.8093458883368	-0.159878925844237	0.15961443054552	-1.00165708888484	0.31650923830445	0.619363239286077	-0.470177125226815	-0.491696515863827
ZBED3-AS1	-0.0628875055894206	0.0721501233268751	0.383415602049318	121.297181956791	-0.0775791824984951	0.117515932063152	-0.660158849412899	0.509151896632839	0.76965446141575	-0.234746034315699	-0.295990347762915
PDE8B	-0.06256410820693	0.118631720214769	0.597929076232746	195.586130278199	-0.0136427151805337	0.179630170536086	-0.0759489073568128	0.939459746747103	0.980762405876688	-0.233667771525346	-0.143951465112442
WDR41	-0.0766731377099809	0.0379075262150744	0.0431106611158672	101.391087701206	-0.0847490787424173	0.0754268497438872	-1.12359297823234	0.261185736317234	0.5631859533483	-0.280709715414847	-0.313040132641154
TBCA	-0.0510889106138242	0.0405002029475996	0.20714738946255	100.320452475223	-0.0324023453316394	0.0787302963220142	-0.411561328298713	0.680660981342951	0.869092552449191	-0.195407478627163	-0.188561268042686
AP3B1	-0.277289349922537	0.0484992358549984	1.08168667873513e-08	196.165174614241	-0.356491945040755	0.0955409704878918	-3.73129918212349	0.000190494829421651	0.00585631530744061	-0.949598854542848	-0.959236012603853
SCAMP1-AS1	0.0673282480915818	0.165118894668821	0.683452694891386	4.63900449504849	0.115623638028247	0.309871327848222	0.37313435493096	0.709048450565954	0.886009715469794	0.199415803453953	0.163439805168819
SCAMP1	0.114649218006462	0.0565276808177623	0.0425402446010501	61.2495029871521	0.192728779034435	0.108637829305996	1.77404850838453	0.076055126894644	0.295531523459852	0.357192099197838	0.346793374375087
LHFPL2	0.141668798874329	0.0814984239875865	0.0821577752323338	57.0734722663286	0.21224607040753	0.132223715247749	1.60520425560454	0.10844886125014	0.359687538684779	0.447280053640713	0.393204871556688
ARSB	0.0896086017337284	0.0852853694562733	0.293400360577467	64.3680143763204	0.163441110901743	0.13414229158883	1.21841597430525	0.223065937703083	0.520273155114864	0.273702354888654	0.277148232484654
DMGDH	-0.163014471664027	0.069341525673724	0.0187284444382427	88.0737646246573	-0.229907804594539	0.117340875611525	-1.95931557009754	0.0500758414314511	0.234782274207902	-0.568586651694032	-0.65822295883279
BHMT2	-0.262061613059649	0.112776891001856	0.0201406504413766	26.8786595667427	-0.374197074990541	0.17954139060822	-2.08418278215903	0.0371435442983867	0.197265365146465	-0.898826946885193	-1.0013382476454
BHMT	0.443130466573357	0.238706512154498	0.0633991320352222	2.1189838104341	0.666959509965093	0.416638173202859	1.60081229436544	0.109418499730995	0.361267865119957	1.45240537807685	1.47449894638688
JMY	0.0800726916351788	0.0704912638757616	0.255988531996884	62.2990586686504	0.153443026942568	0.122723487920057	1.25031507450735	0.211184473856358	0.505995578907411	0.241907981810456	0.253373107308612
HOMER1	0.0757214442912575	0.205960875773949	0.713134486909426	20.9325446484466	0.119067976699247	0.327109827357382	0.363999998597291	0.715858010428292	0.889503099569356	0.227400170811987	0.171630332812526
TENT2	0.026742894770916	0.0386916560727652	0.489452496973073	205.915493283619	0.0544887910542945	0.072536468743543	0.751191669488941	0.452537312976776	0.729738226087871	0.0640972180591535	0.0180630864536108
CMYA5	-0.287549232736498	0.0766969267466206	0.000177426178465447	111.357413000809	-0.390047709046034	0.126728958186969	-3.0778104280679	0.00208527523044261	0.0312013899583335	-0.983807077832965	-1.03903055052341
THBS4	-0.10684439571563	0.0513004949851008	0.0372770577010364	78.4676500019214	-0.135137961379947	0.0882093694211006	-1.53201368819241	0.125519056971831	0.388305717498501	-0.381305906376847	-0.432863290466199
THBS4-AS1	0.479178925208491	0.139294114569587	0.000581603544492382	7.42768563046137	0.679745456137917	0.269346414280887	2.52368481664303	0.0116131998035338	0.0965653284513363	1.57259717213684	1.50490351910244
ENSG00000251675	0.612902412220076	0.209704337571866	0.00347013100487513	2.54475262268338	0.777662197929178	0.434549181153422	1.78958385300608	0.0735208362001834	0.29026498220299	2.01845439933642	1.73774641204308
ZFYVE16	-0.120645808229401	0.0497163444204123	0.0152375630523709	165.126100643801	-0.144782739485104	0.0844679372413656	-1.71405558385296	0.0865185180303416	0.317101839916597	-0.427322202035475	-0.45579826557559
FAM151B-DT	0.0817491746507966	0.068660772902982	0.233801165031748	36.7440801874345	0.112078061081292	0.117585758227097	0.953160168128803	0.340508924549141	0.641942425223745	0.247497666057366	0.155008536129737
FAM151B	0.168673258065798	0.0944108397758385	0.0740041289199705	14.6798605591764	0.297737078571708	0.183153217820652	1.62561751365602	0.104031047162245	0.352403328487215	0.537317589799859	0.59649976574132
DHFR	0.0269408475642888	0.115041456851596	0.814842277328444	10.9435425109412	0.0834034378612262	0.220620965441677	0.378039492730235	0.7054012562048	0.883746393645148	0.0647572268993505	0.0868211955136027
MSH3	-0.23150970512844	0.0331071282704095	2.69559234075537e-12	119.941818291495	-0.361645115594	0.0710117135054749	-5.09275298033919	3.52901360792042e-07	5.56785128102463e-05	-0.796961603254977	-0.971490088030423
RASGRF2	0.902187453129192	0.543453394664763	0.0968941619968965	2.19928394748726	1.30804579503954	0.817296653271015	1.60045411883731	0.109497877512004	0.361267865119957	2.98298074465139	2.99898171113733
CKMT2-AS1	-0.0186686889750778	0.0904315807691525	0.836447284851242	70.1544839773046	-0.0313922405538897	0.149321815937692	-0.210232110805489	0.833486518738728	0.942690097466864	-0.0873128540546291	-0.186159271057065
CKMT2	-0.207735796215229	0.102835933107403	0.0433761142156292	47.2926777862237	-0.301432789547232	0.171812139408533	-1.75443243175319	0.0793564382330504	0.30273799790781	-0.717695280302887	-0.828307094694084
ZCCHC9	-0.126428997386437	0.0800332736475973	0.114174340317804	18.1378764131842	-0.191909642275033	0.138817615265474	-1.38245886091636	0.166830853752267	0.45154948119346	-0.446604354629232	-0.567864539230114
ENSG00000286721	-0.0171242405151306	0.235067110515984	0.941926831369598	2.60683515742592	0.294679510595252	0.382893002721118	0.769613203952655	0.441529370208656	0.722094385621901	-0.0821633958458025	0.589228966489051
SSBP2	0.0921508431024983	0.0539990391207489	0.087909918024132	543.717024169105	0.173982920514613	0.102186890973332	1.70259530217059	0.0886438298417237	0.321989491911914	0.282178627179202	0.302216319945355
ATG10	-0.00684921897241037	0.0605490691292519	0.909936620085445	138.309003842164	-0.019265034314414	0.103050328389542	-0.186947820695825	0.851701544599634	0.950864696077658	-0.0479046974164355	-0.157321160919507
RPS23	0.0260787859793389	0.115443890584437	0.821279123064174	35.5288701709444	0.121203648558385	0.19182839648314	0.631833715865095	0.527495539769625	0.782652327520658	0.0618829645200891	0.176708892463884
LINC01338	0.456151470579307	0.0918128779555507	6.75517103167517e-07	99.3485855740445	0.674693058823203	0.154917413113455	4.35517896447888	1.32958246116856e-05	0.000899453081120457	1.49581965683362	1.49288907922707
TMEM167A	0.0154726691830073	0.0614109253680328	0.801077363581396	27.650403398204	0.0214927995524426	0.122116000893104	0.176003139598853	0.860291475909035	0.952007531652472	0.0265203372670496	-0.060400330283785
XRCC4	-0.123400015476699	0.078595051890828	0.116397991329735	70.9985856609943	-0.195775727524714	0.137615831919343	-1.42262503372038	0.154844882996677	0.43470021591105	-0.436505205215065	-0.577057966803613
VCAN	0.232941613437558	0.0956647415750986	0.0148926640241593	338.5161463795	0.455771867357266	0.157628526419897	2.89143010918698	0.00383492880136917	0.0461073682775686	0.751599398950171	0.972301459434679
VCAN-AS1	0.54431845453158	0.238136693671759	0.0222695011239201	3.13266950229211	0.768004738173178	0.466027570121665	1.64798133718286	0.0993565009553855	0.343171855014016	1.7897836258715	1.71478128037194
COX7C	-0.132759562952964	0.0655498928835572	0.042834431777131	57.8702300002768	-0.131103196112796	0.126284878082963	-1.03815435468582	0.299198199407821	0.602358903676671	-0.46771155481653	-0.423268747184289
ENSG00000249061	-0.0458722003058767	0.679092120153563	0.946144412430394	6.14114088600702	-0.274430433731698	1.25437485546242	-0.218778647018184	0.826822481154904	0.94008968487556	-0.178014064463476	-0.764096352697537
RASA1	-0.0117375336293843	0.0342617485912826	0.731911292369546	129.481739014748	-0.0318725960312091	0.0754932795812283	-0.422191169969179	0.672885486109988	0.86590773081744	-0.0642031836984202	-0.187301541080892
CCNH	0.271726581132587	0.0644788200368256	2.50666163704725e-05	290.693472763848	0.438639040981773	0.112166397817277	3.91061003578213	9.20633072882796e-05	0.00362274529668044	0.880915187372835	0.931560144062649
ENSG00000285190	0.2194949111849	0.224432259978513	0.328073969448192	6.73921744962165	0.399833704785121	0.376144260332371	1.06297967814747	0.287791167250934	0.591425347887027	0.706765768633389	0.839282290691831
LINC02144	-0.0823720341212663	0.183160699573601	0.652908394207088	10.8273315853885	-0.0966514013841646	0.291943999630247	-0.33106144160036	0.740598076008673	0.901763739489777	-0.299710821419607	-0.341343476746754
ENSG00000287783	-0.0420244716261308	0.195327419473925	0.829651260985844	3.8284902802265	0.0257389082797828	0.343970545201542	0.0748288149635068	0.940350915057414	0.981001104324134	-0.165185071752426	-0.0503032189856781
ENSG00000287862	-0.250832771465219	0.0682929025232728	0.000239816512726213	549.690020598598	-0.347019186211054	0.110770770141128	-3.13276856131752	0.00173165926781041	0.0271927414036256	-0.861388047482858	-0.936710093851997
ENSG00000289462	-0.0245985844052837	0.134492509985543	0.85487704105655	12.8364391947279	0.00585747065731789	0.231696409394513	0.0252808003051281	0.979830988174	0.993412800552834	-0.107084150729431	-0.0975806443487696
ENSG00000289184	-0.0883308959303997	0.167714099869325	0.598418999615507	6.54797694193292	-0.079257537023854	0.288390189325835	-0.274827438510072	0.783448816619369	0.921219511230437	-0.319578697010195	-0.299981421361929
TMEM161B	0.00542805891763505	0.0567904636199994	0.923853780865515	51.5740408646017	0.0395032384221507	0.111824350197978	0.353261506570016	0.723892400796405	0.893226247668833	-0.00697013012430235	-0.0175720803559721
TMEM161B-DT	0.0677460471903486	0.0284859235311081	0.0173960223932253	734.28954889024	0.119824885764966	0.0570413108512399	2.10066851509534	0.0356700749942911	0.191938974969281	0.20080881788893	0.173430238460232
LINC02060	-0.349319671359143	0.0594154079949794	4.12061072528797e-09	58.5015612245752	-0.462797565282811	0.119830228078305	-3.86211035983666	0.000112411762528455	0.00407803539376545	-1.18976040063862	-1.21202739128122
ENSG00000271904	-0.513323445628174	0.0543070939970689	3.31669971374079e-21	254.496998568139	-0.744609849930085	0.10184406898489	-7.311273570978	2.64622148387054e-13	1.10607451451827e-09	-1.73657734117743	-1.88216802732653
LINC00461	-0.264786656329948	0.0455247298655314	6.01552043802942e-09	591.135795986218	-0.371432054292515	0.078981213866788	-4.70278989278366	2.56630470357648e-06	0.000252463999191841	-0.90791271232286	-0.994763116502437
MEF2C-AS2	-0.152307612562242	0.130117776537002	0.241785116458402	12.7245357968145	-0.258655494722317	0.230954797619663	-1.1199399076709	0.262739370589784	0.564292873535612	-0.532888132175729	-0.72658405022799
MEF2C-AS1	-0.215942113512932	0.0786205495185969	0.00602097259846931	337.274524025359	-0.296709875785947	0.132462667051822	-2.2399509415726	0.025094107946065	0.155434763440737	-0.745056561089386	-0.817076156213401
CETN3	-0.040920098734994	0.0973794293401407	0.67432988431036	18.4444908310304	-0.0152986472973746	0.180573957936122	-0.0847223346723481	0.93248213930389	0.978637341407444	-0.161502901581422	-0.147889218938243
MBLAC2	0.184680547739157	0.167028423781939	0.268863597594273	4.92044476932183	0.408094466131315	0.336141960320124	1.21405392454625	0.224727132957891	0.521484191978321	0.59068866131646	0.858926118034865
POLR3G	-0.226968518679884	0.0841126843939555	0.00696765263143312	21.3531729058866	-0.28136735246476	0.155135541676832	-1.81368724035454	0.0697258906059703	0.282535897770088	-0.781820502440173	-0.780592124476214
LYSMD3	-0.13156289727706	0.0984385800767753	0.181386779805004	13.7224187275197	-0.184483571365271	0.183210579009252	-1.00694824700027	0.3139596449431	0.616427502132081	-0.463721664543196	-0.550205579156694
LUCAT1	0.513879758136872	0.116110767993534	9.60980895973266e-06	46.1123273887496	0.767112223398722	0.200453933730096	3.82687537791906	0.000129780177058213	0.00457302055102508	1.68829574907885	1.71265890866844
ARRDC3	-0.299519528181874	0.177938881970405	0.0923224585958367	29.8803680410868	-0.464296364380371	0.284598957342729	-1.63140571109416	0.102804740623873	0.350162193416865	-1.02371811257567	-1.21559148779248
ARRDC3-AS1	-0.279947974055872	0.251203585543873	0.265096189247938	11.0003389547247	-0.378512506507744	0.365550603213241	-1.03545857449165	0.300454802984033	0.603580315327923	-0.958463167093657	-1.01160020632959
ENSG00000250049	-0.456552670107099	0.304592070822361	0.13389990422296	3.14597489611288	-0.215011236319652	0.504910444059149	-0.425840342281499	0.670224188333617	0.864269527345771	-1.54729375962079	-0.622799393990255
ENSG00000249776	-0.149068126973702	0.172961680310668	0.388766557318449	104.413394765397	-0.228940465118055	0.263439150992233	-0.869044954995337	0.38482254247502	0.678807319940115	-0.522087127099228	-0.655922656371332
ENSG00000249984	-0.383753930081135	0.295668046904651	0.194314293605645	2.23083458238145	-0.290646643243897	0.475512619596804	-0.61122803321254	0.541048627129791	0.790123754813013	-1.30457017308443	-0.80265798236656
LINC02058	-0.433397452406713	0.238527264865919	0.0692213424433771	8.08993034395965	-0.506069092924402	0.386874740499744	-1.30809546332927	0.190840932023276	0.482191229363541	-1.47009026014726	-1.31492570564208
ENSG00000251361	0.0345149457624412	0.229599277536828	0.880506717432799	3.33651682460391	0.537074204673816	0.435038325528512	1.2345445749437	0.217000047468778	0.513314066721476	0.0900105798938997	1.16563582776953
NR2F1-AS1	-0.14883696903035	0.0317963839072177	2.85562349912975e-06	508.872623324745	-0.215438956335909	0.0589693278012238	-3.65340702309036	0.000258783521857665	0.00720115743685122	-0.521316406547654	-0.623816498564326
NR2F1	0.232100159772357	0.0445021860533126	1.833440994483e-07	176.65339064059	0.377661818114687	0.0790893425740224	4.77512906067237	1.7959203973146e-06	0.000197232039795286	0.74879384693857	0.78655825045261
FAM172A	-0.0125299083746914	0.0212619810879876	0.555653012959247	334.517147646262	-0.00299491427866031	0.0554244144197867	-0.0540360112057605	0.956906473347907	0.986183457230276	-0.0668450981050868	-0.118631333742738
ENSG00000287180	-0.0400440526101732	0.107720131131024	0.710085257667835	16.0073158836963	-0.0165159171477607	0.213072487008414	-0.077513138273495	0.938215339888953	0.980204041268947	-0.15858201232823	-0.150783847867558
POU5F2	-0.081606181181782	0.107363967296056	0.447201328131872	8.85876397075759	-0.0829357201605058	0.194465544720659	-0.426480281016564	0.669757913713974	0.864026801364616	-0.297157335299316	-0.308728023696076
ENSG00000251023	0.00352862933229803	0.152171314070506	0.981499886568098	4.98720491485282	0.0775887598165207	0.267151198933011	0.290430138911621	0.771487189333398	0.915709847722622	-0.0133031567833054	0.0729940763439937
ENSG00000286577	-0.345071837770891	0.12119184368409	0.00440891594866351	10.6944864160539	-0.601922883339847	0.224516701099001	-2.68097152859211	0.00734087613832935	0.0703546203652837	-1.17559738898234	-1.54286296592426
KIAA0825	-0.16090083919477	0.057365745754209	0.00503440102547512	105.270624335507	-0.183713897030817	0.0871322844131816	-2.10844807143636	0.0349922500367903	0.189994656496823	-0.561539435583221	-0.548375318106563
SLF1	-0.127169594129984	0.0908933250048543	0.161780546408988	22.6921451136916	-0.185863642902327	0.170778658069839	-1.08833062048256	0.276449177408326	0.58084120219791	-0.449073632225339	-0.553487345311028
FAM81B	0.685379969161915	0.304612552128638	0.0244485854432268	2.96313082468896	1.13798416197572	0.534737158257557	2.12811872973976	0.033327240780902	0.183888081431806	2.26010710593604	2.59458056485325
SKIC3	-0.0271883855702972	0.0313795031739192	0.386250159468496	123.437161195741	-0.0492849155819211	0.0594493382767865	-0.829023787488743	0.407090947015679	0.696236223775932	-0.115718995603998	-0.228707482320619
ARSK	-0.121893169008191	0.0972130523023152	0.209886870817813	13.5053288249003	-0.216443301745501	0.16439218817511	-1.31662765821297	0.187963463142152	0.479000691129958	-0.431481118547279	-0.626204799955926
RFESD	0.0100107240216382	0.252379632438033	0.968359934301324	3.30595663500417	-0.0206805628667628	0.453049782416267	-0.0456474402359634	0.963591256716187	0.987611939051674	0.00830926769964267	-0.160687242726759
SPATA9	-0.363031277101209	0.139937229537021	0.00947992631846844	8.96401812706676	-0.532973914447227	0.228011466369672	-2.33748733312878	0.0194138588132212	0.132413284988708	-1.23547726499231	-1.37890451419742
ENSG00000250240	-0.388046638497017	0.204303389555428	0.0575165463800438	3.27252045609588	-0.520247779391036	0.329455023639382	-1.57911624368033	0.114309396497848	0.369341257154175	-1.31888280517512	-1.34864217041199
RHOBTB3	-0.0750919270388358	0.0476409249783027	0.114978262513563	609.069960517131	-0.0690738002081176	0.0839545650724976	-0.822752165394104	0.410648943780548	0.698969936826583	-0.275437685637504	-0.275764819606767
GLRX	0.369404274508585	0.10758947370841	0.000595927671753231	26.3914854502824	0.486490377967096	0.218074851377621	2.23084126800428	0.0256916452723431	0.157882232078303	1.20658950608172	1.0453490991577
LINC01554	-0.0495520541901471	0.178975493493735	0.781883750402855	7.37385869415108	0.0339263748917657	0.320937410454125	0.105710253110599	0.915812245130507	0.972015230536434	-0.190283333579965	-0.0308336841858684
ELL2	-0.0252279736574404	0.115141612108051	0.826569130464776	153.116501925264	0.032039882071692	0.185418080457372	0.172798046407658	0.862810172685843	0.953143360063283	-0.109182643320875	-0.0353197040196789
ENSG00000251314	-0.305880629711216	0.0738981213588148	3.4848765997286e-05	84.7065159888207	-0.464949562459306	0.115243432463063	-4.03449942892259	5.47188231856709e-05	0.00249350844402496	-1.04492712494283	-1.21714477201723
CAST	0.0236253204134612	0.0478313237345471	0.621355695219771	175.68862281897	0.0549566386286415	0.0881908872607829	0.623155524744106	0.533182325021993	0.785979832848639	0.0537026861061923	0.0191756130825958
ERAP1	-0.0845614247433577	0.116033047006429	0.466142254352686	13.460987948336	-0.0678296677842805	0.200784083549723	-0.337823927998172	0.735495876958688	0.899220194916083	-0.307010628310957	-0.272806312333465
ENSG00000247121	-0.480627117921521	0.108583432432309	9.58457101904134e-06	31.6977516470313	-0.645047171425542	0.177873252831015	-3.62644276842655	0.000287352470877043	0.00780143299179815	-1.62756213123429	-1.64541114931137
ERAP2	-0.0457193535743509	0.118407699269905	0.6994092198211	13.1785517263848	-0.0386105423869081	0.205542293210021	-0.187847190881811	0.850996441221824	0.95058713597537	-0.177504447032555	-0.203324162884263
LNPEP	0.0107062882577546	0.0378257934460031	0.777144640874614	122.226555947665	0.0272539708055663	0.0794751649675424	0.342924369099414	0.731655358261283	0.896681396958904	0.0106283991296147	-0.0467004485601526
LIX1-AS1	-0.122136904862047	0.0842368456426938	0.147080108877614	74.2441408889321	-0.132455813076787	0.138932395524169	-0.953383208984866	0.340395945752949	0.641874145537527	-0.432293776027262	-0.426485227238412
LIX1	-0.128467751691584	0.0716451277048382	0.0729549871953537	54.5450550419347	-0.121005243356691	0.122799983323703	-0.985384851704077	0.324435067627918	0.627121136270145	-0.453401913994066	-0.399256137190364
RIOK2	-0.209692902532355	0.125930290991913	0.0958827091337125	7.84138591483674	-0.319649087552332	0.228300826443192	-1.40012234091439	0.161476686014767	0.443437782743999	-0.724220611158289	-0.871624871088424
ENSG00000286828	0.0465567349699145	0.155874273042007	0.765183204708261	4.37823402404902	0.0762941803121233	0.271982836551527	0.280511010472051	0.779085479287353	0.919646235189124	0.13015998720109	0.0699156075200603
LINC01340	-0.271122158540061	0.143831306183502	0.0594297004101137	13.2279022594263	-0.379508876422549	0.260596639636674	-1.45630763678174	0.145307595361935	0.420847697702815	-0.929036372133445	-1.01396954224864
LINC02234	-0.109832170172274	0.168138252973234	0.513611005859476	5.57055518890803	-0.221919996788335	0.313100780893785	-0.708781358369137	0.478460167760773	0.748278583782857	-0.391267663017411	-0.639228206313191
RGMB	0.322669890826616	0.0769398200600692	2.74325001952281e-05	22.9584183147248	0.50328265085061	0.145849551698832	3.45069727666938	0.000559140355290233	0.0126880099075629	1.05076899026224	1.08528058917379
CHD1	0.139884522505999	0.0565429933442371	0.0133628502146228	82.5951330767675	0.24468159251299	0.100529671171024	2.43392413068506	0.0149361254086513	0.113396662691291	0.441330967717816	0.470335509922651
CHD1-DT	-0.276035157350367	0.0763145842555036	0.000297957286606945	160.772481298686	-0.369743566093167	0.126068015620261	-2.93288955389683	0.00335823333162316	0.0423233566225061	-0.94541715965066	-0.990747945349474
ENSG00000249787	0.396962022252221	0.211896877537187	0.0610168090606334	2.01690998053871	0.519668796887515	0.417937190920906	1.24341362333045	0.213715452644788	0.509278293116065	1.29847180194032	1.12424632248541
FAM174A-DT	-0.177022330635757	0.0842741001102483	0.0356801017014654	21.4541790669881	-0.202267287584757	0.149479930338079	-1.35314009798699	0.176010877693721	0.464584267447884	-0.615291275539185	-0.5924946898443
FAM174A	-0.0336484598320906	0.0935205279061789	0.71899851135965	13.2128960738922	-0.0632373586060745	0.155870757434051	-0.405703800039788	0.684960249817381	0.871624177133381	-0.137258000174056	-0.261885947391065
PAM	0.205709745596721	0.113655395011697	0.0703046829146255	125.291393679038	0.343065342472342	0.18245078448178	1.88031716852717	0.0600648648188978	0.260104815958376	0.660803643033866	0.704288933410931
GIN1	-0.167287907939246	0.0854315581829329	0.050212273723435	17.0023017135233	-0.193704914406952	0.152936142503513	-1.26657382117836	0.205307718011295	0.500184008564705	-0.582835027135497	-0.572133639173237
PPIP5K2	-0.131599206858826	0.0370482720554335	0.000382168032884842	82.0508279115095	-0.173160054512376	0.0706809790200832	-2.44988194720923	0.0142903058580252	0.109976199186839	-0.463842726966924	-0.523278616779713
MACIR	-0.0221660976030469	0.0810222522674124	0.784407122550706	18.4257803963363	-0.0233638682546603	0.153900125114344	-0.151811886035191	0.879335307099495	0.95949817705421	-0.098973819140853	-0.167068057465195
NUDT12	-0.154341163727547	0.133619197757721	0.248056745778589	9.08470908084515	-0.224177710403071	0.238401990662783	-0.940334893093101	0.347045806785735	0.6469462674416	-0.53966834337268	-0.644596977371845
ENSG00000251574	0.089926697407748	0.289060908442323	0.755724998810195	2.65741971590549	0.0849353223582176	0.531065866610277	0.159933687511021	0.872933311276984	0.95699355606662	0.274762940866271	0.0904639680508138
LINC01950	-0.198433913299675	0.146053755135135	0.174261910277659	11.8575080248475	-0.251339348837478	0.256566522437674	-0.979626439371233	0.327270549025003	0.629704438061187	-0.686681194317343	-0.709186488362287
EFNA5	-0.166643189099914	0.0573536422319468	0.00366622284775304	317.107258121199	-0.221753285664875	0.0941040111676389	-2.35647006873956	0.0184495544096774	0.12861623507605	-0.580685423049844	-0.638831772572018
FBXL17	-0.000966241258408193	0.0358524988949347	0.978499248611526	483.247279401269	0.0149680147387022	0.0670777085670637	0.223144395633869	0.823423126610322	0.938265883316142	-0.0282898325197796	-0.0759160607304246
ENSG00000286503	-0.269036870969634	0.0745060805391214	0.000305091066374849	22.7871262629702	-0.370203882059437	0.132685711040433	-2.7900810053814	0.00526948556811539	0.0565641056746866	-0.922083662816316	-0.991842562054363
LINC01023	0.0890814294603462	0.197785967756483	0.652427040108405	4.40357952643746	0.234045224175226	0.357656516519198	0.654385460253912	0.51286349941372	0.772296881342972	0.271944671378304	0.445042564826228
ENSG00000249476	-0.494564222993903	0.17403222461705	0.00448600707658722	4.60356323389234	-0.654383113333899	0.320868878257419	-2.03940973299666	0.0414091518362949	0.210238814605403	-1.67403084934529	-1.66761172178243
PJA2	-0.129974950706771	0.0424229415813621	0.00218552842323499	106.463045371324	-0.160898833955803	0.0830730477771006	-1.93683557135791	0.0527654461861008	0.241722338672367	-0.458427176113436	-0.494121824864988
MAN2A1	-0.0294120081165088	0.0986822390724228	0.765666806212192	122.001692567467	-0.0146698094853258	0.168478272351163	-0.0870724116564371	0.930613954387815	0.977794113300134	-0.123132937649246	-0.146393862652185
TMEM232	-0.0749798887232219	0.0537456673464785	0.162989567176115	298.978660016128	-0.0591640583009543	0.0923765303247865	-0.640466340237499	0.521869465408434	0.778915211021031	-0.275064130521226	-0.252199769016359
SLC25A46	-0.206333697246903	0.0521253307726014	7.54487452887948e-05	53.2585923128427	-0.285188439221818	0.101320850200321	-2.81470633791539	0.00488218245480823	0.0536110435812297	-0.713020439912111	-0.789678547067635
WDR36	-0.0998551210295927	0.0878886090468418	0.255891517071545	20.9159339588158	-0.112344052326913	0.159649817008234	-0.703690454722657	0.481625566009715	0.750461750297817	-0.358002456090789	-0.378660100815052
CAMK4	-0.592697031884494	0.364589638265275	0.10402303089155	33.6250979918214	-0.81750050017048	0.581267817860327	-1.40640936079987	0.159602602230225	0.440634572651301	-2.00122260187172	-2.05549967174009
STARD4	-0.217963091224124	0.161052955083892	0.175939729823345	6.21861021964703	-0.268139969001899	0.333561576859764	-0.803869472995776	0.421472361889481	0.70720415172466	-0.751794850216308	-0.74913782794648
STARD4-AS1	0.176462401952457	0.136770624662539	0.196978835401745	6.61756241359175	0.167988116735524	0.293547580585204	0.572268783141154	0.567139894926002	0.805712504480331	0.563287942302435	0.287960867517106
NREP	-0.160233440267642	0.155903344608841	0.30405604007543	31.7394929739243	-0.223823751679992	0.259792079711227	-0.861549558896422	0.388935438323152	0.682827494195854	-0.559314212163345	-0.643755274803362
EPB41L4A	-0.0600503470274624	0.165749996421959	0.717131810230192	63.5474028968858	-0.13134638458614	0.261529768161655	-0.502223458191397	0.615510343613438	0.833201085890734	-0.225286457110307	-0.423847041627379
EPB41L4A-AS1	0.158482788712184	0.14729700050889	0.28195392722388	5.4933855309592	0.180331889783039	0.276269843369435	0.652738234414875	0.513925048880278	0.773268782498764	0.503340802988498	0.317313966625662
LINC02200	0.121603196934392	0.154284359543296	0.43059388831365	10.1293141968516	0.187835966506051	0.253701957584391	0.7403804381114	0.459069185133598	0.734124407360327	0.380377867323543	0.335158422038195
APC	-0.0983555130621876	0.0314528333186668	0.00176552125929082	1109.20127403064	-0.12636893225113	0.0572917881226387	-2.20570759601053	0.0274044797233289	0.1631005405313	-0.353002503837257	-0.412010818526444
SRP19	0.104892199525332	0.0680531043569078	0.123236819237981	43.9179447656176	0.186640628859976	0.12463208694863	1.4975327255565	0.134254696901844	0.403070540238947	0.324660512541302	0.332315947192103
REEP5	0.0104004292420509	0.0723470315307974	0.88569195492268	34.6874851910639	0.0547464456395359	0.126858434250941	0.431555426036876	0.66606456073334	0.862906787024896	0.00960861228660642	0.0186757808499881
DCP2	-0.0790127530235117	0.0675639388188403	0.242221750510443	24.8530664264222	-0.0890915965583783	0.117350856880366	-0.759189995938447	0.44773890960798	0.726788914818198	-0.288510397402104	-0.323366501680987
MCC	-0.0442601265691068	0.091841369870036	0.629863291477955	324.119456849379	-0.0473232865997627	0.151267940082379	-0.312844126613947	0.754399088658429	0.907536351512269	-0.172639131888952	-0.224042791086758
ENSG00000232633	0.075936206852254	0.152654260858659	0.618879398350503	7.71341305628768	-0.0101866110849436	0.260324095697033	-0.0391304963824742	0.968786346985199	0.989313236061578	0.22811622632394	-0.135732959663836
YTHDC2	0.00776129597865149	0.0344848507894492	0.821929542292569	99.4141900602915	0.026290972361352	0.0650072241678196	0.404431548922632	0.685895404380792	0.872281812834106	0.000809285666238425	-0.0489904281851506
ENSG00000286839	0.381333619254627	0.18186171220394	0.0360083711277593	9.18962059185924	0.606936850233088	0.310145667859327	1.95694124771195	0.050354376297734	0.235757723741126	1.24636400411225	1.33176697350542
KCNN2	0.101163824666268	0.128695065400993	0.431824227236377	82.7364233315454	0.262702279599916	0.195528053740781	1.34355287936426	0.179093015568518	0.468967556452074	0.312229466105317	0.513188129784563
PGGT1B	-0.0639677951634348	0.0547846661567486	0.242959171168171	38.7116658901379	-0.0656412683756432	0.109191615444371	-0.601156674058777	0.547735638593949	0.793304395846253	-0.238347906543282	-0.26760236824898
CCDC112	-0.327167725091776	0.0991715406968822	0.000970270800150265	19.6093280268713	-0.444938221741472	0.175714894398987	-2.5321599700659	0.0113362259800948	0.095413710765529	-1.11590198159375	-1.16955844123128
FEM1C	0.10141332825132	0.0634624443232603	0.110041776979312	43.2287613364399	0.14750546835355	0.120388246127747	1.22524808773298	0.220481761150988	0.517230603659577	0.313061354198378	0.239253782118863
TICAM2	0.217962682781129	0.0834820533205619	0.00903062257942698	19.204693295738	0.338818415766612	0.147182481476666	2.30202951035533	0.0213335080282214	0.140189229180344	0.701657054204766	0.694189876986269
TICAM2-AS1	-0.338153672908416	0.0930665734152176	0.00027964580406419	14.7299933789299	-0.417106386732848	0.176938928139726	-2.357346634334	0.0184060565452724	0.128420062437687	-1.15253103114331	-1.10337522413578
TMED7	0.154752768217411	0.0770828079307708	0.0446839892586804	25.5612366190699	0.312525629678062	0.14097221235023	2.21693073030326	0.0266278254266769	0.160788189362737	0.490904269718519	0.631666469197861
ENSG00000249021	0.310839865824232	0.188143475416368	0.098505468021953	3.05841068943883	0.48883680213435	0.324947000994941	1.50435855889607	0.132489068603011	0.400895093779041	1.01132564142998	1.05092882108446
CDO1	-0.381693927835093	0.18283171436863	0.0368268017745383	6.28825143698883	-0.505230409124984	0.312472622055457	-1.61687896303222	0.105904410228694	0.355863806037526	-1.29770176941077	-1.31293134228249
ATG12	0.0328304042610243	0.0789741487627276	0.677621658726084	29.8008900408903	0.104956036893214	0.146973664682617	0.714114580458082	0.475156330726994	0.745801452377123	0.0843940272619805	0.13807258947538
AP3S1	-0.0194651946534782	0.0465287560190935	0.675692972687729	55.3961778963149	-0.0685411490896329	0.0970874671996368	-0.705973191665354	0.480204809156115	0.749290510305123	-0.0899685417064891	-0.274498192214074
ENSG00000271918	0.264597779914615	0.201347965398344	0.188801828095856	3.73387130295786	0.373600522588707	0.383161800647238	0.975046369334363	0.329537259554219	0.632345106727615	0.857146531504427	0.776900619060301
COMMD10	-0.0472197253973711	0.0337837287495676	0.162201327106409	164.290810470954	-0.04950248846988	0.0701626500434379	-0.705539035929129	0.48047484807869	0.749479716887464	-0.182506946112782	-0.229224863717621
SEMA6A	-0.152394442046381	0.102788015204852	0.138178310048389	122.486232934576	-0.168714808416042	0.169480587183658	-0.995481613674215	0.319502082301449	0.622138362163243	-0.533177636689128	-0.512707963161457
SEMA6A-AS1	0.129358302397562	0.0808723548691527	0.109701393143262	22.5832351732662	0.251618769595755	0.150640896571156	1.6703217739872	0.0948557174227539	0.335029993279437	0.40623472983678	0.486831896048692
SEMA6A-AS2	0.00502628029248828	0.191350813423456	0.979044090579331	2.98026002441855	0.0107891481699859	0.317561411136412	0.0339749975646483	0.972897088240717	0.990516244679088	-0.00830972953020537	-0.085853272317255
LINC02147	-0.922782038977079	0.384099081689094	0.0162852897707757	3.27230665902572	-1.14948623949677	0.583289146182019	-1.97069711826605	0.0487585303667102	0.231067628748331	-3.10178308897378	-2.84495118478734
LINC02208	0.209485767390795	0.31069840976117	0.500157778055073	10.4924665361621	0.128714500655872	0.47491130100078	0.271028506554028	0.78636910746139	0.922408894999122	0.673393552589582	0.194569459501095
ENSG00000249426	-0.380478792339892	0.337640552453856	0.259795215997648	1.80026720874314	-0.405499209163396	0.566399585897891	-0.71592426841304	0.474038112419415	0.745230189532521	-1.29365029756637	-1.07577372561056
DTWD2	-0.0659672893749338	0.082214453691046	0.422332784536713	44.7035139731988	-0.0658019143732289	0.144194797335886	-0.456340419966406	0.648145202323793	0.85176649093691	-0.245014565967616	-0.267984379314022
DMXL1-DT	-0.0946735099973036	0.0593242843245263	0.110519084086947	40.7352340306074	-0.208285163439302	0.126449714046534	-1.64717781301311	0.0995215028127586	0.343528919100222	-0.340726068980998	-0.606805006933048
DMXL1	-0.065041870613605	0.0264139177448594	0.0138007162411164	173.541265330264	-0.0970933383656381	0.0567192433851504	-1.71182358174859	0.0869291848828653	0.317840771311989	-0.241929059807514	-0.342394388811241
TNFAIP8	-0.19631438480332	0.220425755968692	0.373135992346757	4.08239523959882	0.115223061162054	0.317864232804944	0.362491432726751	0.716984824544891	0.890057467761933	-0.679614319832733	0.162487246140984
HSD17B4	-0.122065745042064	0.0736928982700772	0.097638566299827	75.74416256443	-0.150614018916733	0.130710863346061	-1.15226856483977	0.249210730259821	0.551515184976215	-0.432056516883527	-0.469664862314481
PRR16	0.480672065095506	0.284894903928292	0.0915666670074165	43.6096071100585	1.03029451188801	0.463346290627032	2.22359503621738	0.02617570283118	0.159476303879291	1.57757555869199	2.33849800728978
SRFBP1	0.0451799670489456	0.0811524502121744	0.577712224443978	40.5455094896373	0.0997510657683853	0.13692132445176	0.728528344053008	0.466290224441886	0.740573815976714	0.125569604902075	0.125695333939639
SNCAIP	-0.138942942249982	0.0992897403620653	0.161702486086078	116.857808978237	-0.177553634214947	0.161727648306201	-1.09785578455196	0.272267467820349	0.575578577664469	-0.488328010531991	-0.533726409359378
ENSG00000289054	-0.250900670221865	0.190988413963371	0.188948607356187	3.34952463078977	-0.343786559325585	0.36877766685697	-0.932232589504726	0.351216336688129	0.64969387724075	-0.861614433677572	-0.929023010090417
MGC32805	0.16552046466085	0.194187169285546	0.394005487616731	3.07544264986808	0.144812290643807	0.374468728565668	0.386713975285689	0.69896796882997	0.879291351519529	0.526805631452996	0.232849491313552
SNX2	-0.0979591797995698	0.0478967996725439	0.0408338172031317	54.1964332323676	-0.119098976721439	0.0897047960249157	-1.3276768021228	0.184284900301166	0.475079275360409	-0.351681060211558	-0.394723095853934
SNX24	-0.110645939864175	0.0457689505334557	0.0156280012698714	76.8841116554416	-0.190846403418807	0.0979050799444285	-1.94930031748233	0.051259570701414	0.238333169151839	-0.393980911875322	-0.56533619109841
PPIC	0.373191404436294	0.122872898354803	0.00238775115805531	6.99899404307326	0.522754202568221	0.236347455180828	2.21180381302716	0.0269802235442247	0.161794413328836	1.21921645207563	1.13158331891164
PPIC-AS1	-0.146334437016903	0.272036167177042	0.590630397100762	1.72891707047718	-0.201495245110251	0.48632603818535	-0.414321317982683	0.678638803525844	0.86803620829187	-0.512972532113712	-0.590658797432559
PRDM6	-0.00834309723732658	0.172931744883467	0.961520963117202	6.00580614208191	0.0872395036274638	0.304536820566942	0.286466193037197	0.77452108301196	0.917433475846783	-0.0528855458511728	0.0959432377117124
CEP120	0.0454874478803299	0.0885194074375313	0.607343041389899	15.1566286710649	0.0980995209671516	0.159424243768591	0.615336279151784	0.538332663371817	0.789236653605267	0.126594799158984	0.121768013010598
CSNK1G3	-0.087360827639237	0.0541132902614429	0.10643936245102	64.5126409078081	-0.110570940848179	0.0951590258110866	-1.16195957141983	0.245251887346501	0.546514665420771	-0.316344321597486	-0.374443698199298
LINC01170	-0.0262053751314882	0.345455324228508	0.939532474371843	8.69398773808056	-0.0236624021836084	0.547515413683031	-0.0432177827185466	0.965527929772471	0.988097484855881	-0.112441468833269	-0.167777961638736
ZNF608	0.0823749109907546	0.0463793154444488	0.0757142729867794	241.967458016212	0.14727544065413	0.0815440234682965	1.80608503713812	0.070905057670713	0.285089953524986	0.249583979207931	0.238706783576942
ENSG00000249112	0.629545818113075	0.218473143654601	0.00395698401545365	6.72159949824885	0.972689253379426	0.371402021773212	2.61896596236995	0.00881967472707914	0.0802067646197236	2.07394639231719	2.20151453751375
LINC02240	-0.492214415802937	0.283854098017985	0.0829109513456785	6.69277623602564	-0.606371810650542	0.44324907307316	-1.36801596999721	0.171307077309425	0.457514376646035	-1.66619618587644	-1.553442373353
ENSG00000248752	-0.475430325027211	0.215486251977735	0.0273620249012616	18.1712796902635	-0.560056492708507	0.304909565361083	-1.83679541848834	0.0662401025337095	0.273598289645285	-1.6102351251715	-1.44330602261455
GRAMD2B	0.0227901550527142	0.0461521527550865	0.621444035383256	945.529128717176	0.0557312135860149	0.0803706559188205	0.693427382778946	0.488041382853702	0.755391400911182	0.0509181003889236	0.0210175276579263
ENSG00000250602	0.149838187569903	0.0997264500907682	0.132970107689839	44.3605589437654	0.217327195441704	0.171724206300045	1.26555946959498	0.205670844472348	0.500184008564705	0.474518208082563	0.405287625033844
ALDH7A1	-0.236827827614416	0.0639153207706423	0.000211109535751447	289.961993159105	-0.314335645030244	0.106295828103515	-2.95717763000192	0.00310469205823777	0.0401568986712826	-0.814693143154916	-0.858989674025248
PHAX	-0.0097097664060888	0.0977251110814856	0.920854070933536	16.190042706968	-0.00178445165846984	0.174297698019866	-0.0102379531040418	0.991831437983213	0.997788432211697	-0.0574422571642026	-0.11575289218999
LMNB1	0.182980499788112	0.212149995091324	0.388409505828696	2.77846659620981	0.257271159802742	0.448798503349295	0.57324424632163	0.566479329599809	0.805458281604082	0.585020407500332	0.500273099909722
MARCHF3	0.0332825348366643	0.086802747804554	0.701403036345061	418.340279573737	0.164019690998722	0.128113678760396	1.28026681136429	0.200451315746002	0.494300767404325	0.0859015087769481	0.278524077525185
C5orf63	-0.288136087719898	0.0985429818346703	0.003456052055134	22.6408572745899	-0.411458076051767	0.15738442266657	-2.61435070307733	0.00893972213750299	0.0809463524783974	-0.985763753817973	-1.08994372125741
ENSG00000283897	-0.077464288354053	0.147654970750507	0.599840140052042	7.70260704610729	-0.0346481650308118	0.262164698433861	-0.132161825134336	0.894856295328509	0.965521076327354	-0.283347548456342	-0.193901755748998
ENSG00000286615	-0.0785728493197864	0.0905069472687968	0.385316799977752	44.4108213074925	-0.0880578118236575	0.151278354655691	-0.582091284797994	0.560505195192356	0.801651729824695	-0.287043682392191	-0.32090819451199
MEGF10	-0.0709089874676347	0.0476554974269801	0.136764135124859	310.011119335292	-0.0759285684749838	0.0871308620170914	-0.871431393162274	0.383518650918894	0.677162750075325	-0.261491041854594	-0.292065240193649
PRRC1	-0.0621537894388064	0.0784225436034234	0.428040031048785	17.7077301122022	-0.0887598984216813	0.143762572480367	-0.617406164137767	0.536966857224221	0.788207677256565	-0.232299697806122	-0.322577734077831
CCDC192	0.479434623236038	0.23201943298114	0.0387949278327236	2.3278373074792	0.640544226474644	0.444337593213144	1.44157108527025	0.149423410337182	0.427830356870233	1.57344971357223	1.41168424367879
ENSG00000250603	0.00990519904004165	0.263322515944306	0.969993671298968	1.90437233896939	-0.0859479977114817	0.454999954910762	-0.188896716986134	0.850173766721465	0.950256763804802	0.00795742916516846	-0.315891123759235
SLC12A2-DT	-0.0994784637965076	0.0465114339937793	0.0324522025997788	113.848383916621	-0.138435265074176	0.0857901289375792	-1.61365027408807	0.106603305487347	0.35671087812297	-0.356746615749642	-0.440704173618793
SLC12A2	-0.189836821936428	0.177234201190474	0.284121249059212	15.0587109262276	-0.246143866336112	0.293899232087308	-0.837511090410032	0.402305345669215	0.692553227068651	-0.658017005229401	-0.696831796470891
FBN2	0.488282101450153	0.484792742125982	0.313839811233897	2.24875728702191	0.821303650151285	0.738111504888831	1.11270945475235	0.265833233569033	0.567704572390528	1.60294873571419	1.84152439527283
SLC27A6	0.00527068491394543	0.381346938021656	0.988972602604485	2.77695930420072	0.278880741075517	0.597780574524296	0.466526938078318	0.64083837020912	0.84720812182993	-0.00749484226340676	0.55165999582498
ISOC1	-0.206272176835099	0.189114584983706	0.275393508343419	4.88865915101486	-0.243294581336532	0.328590882016987	-0.74041793199835	0.459046441367829	0.734124407360327	-0.712815320221951	-0.690056287502986
CHSY3	0.314612497600274	0.447261828197328	0.481794627912236	4.81825927312364	0.522333546125847	0.666042041148964	0.784235099070908	0.43290217352411	0.715785292363127	1.02390424807942	1.13058301129127
HINT1	0.146860463961067	0.112406894577933	0.191379990457424	17.2100267863852	0.241061765100641	0.189665511041121	1.2709836584279	0.20373446228991	0.498169582550499	0.464589962706435	0.461727675642033
LYRM7	-0.191253351102355	0.0769968861893905	0.0129948572453971	22.5130956330904	-0.333694564700376	0.141374805161842	-2.36035384323516	0.0182575111215917	0.127756743095188	-0.66273995839404	-0.905024568341973
ENSG00000290020	-0.258205880076531	0.203406869253309	0.20429633271875	3.67687066564598	-0.290589997574837	0.362463025426204	-0.801709352928192	0.422721104288944	0.708383960133952	-0.885971266442714	-0.802523280769925
CDC42SE2	-0.0885861845596028	0.0583008201360277	0.128644935389084	93.6697832436472	-0.101922638244795	0.105446407344149	-0.966582369299184	0.333752851776508	0.635944251237362	-0.320429873440721	-0.353878310091402
RAPGEF6	-0.191029757168146	0.056680227410553	0.000750845302244189	118.530113088406	-0.268283501572642	0.101297285546967	-2.64847671015083	0.00808554201911585	0.0752490844338862	-0.661994457556806	-0.749479143827621
FNIP1	0.185059316307274	0.0470417727090954	8.35660936512757e-05	272.611843594075	0.277600902934835	0.0916959757281646	3.02740551840346	0.00246662809896081	0.0348117201071904	0.591951541213664	0.54861658149439
MEIKIN	0.174789963473215	0.0967262380032679	0.0707531698134255	219.275391717166	0.25536707693182	0.153963826989067	1.6586173643888	0.0971929204788568	0.338918766073478	0.557711743239124	0.495745251495306
ACSL6	-0.201569299007077	0.0596214537792669	0.000722703292110015	231.886640829587	-0.247811055965891	0.111270294751364	-2.22710883007573	0.0259400012139211	0.158624120858704	-0.697135112390707	-0.700796320303861
ACSL6-AS1	0.450488727094416	0.163905215607616	0.00598739364797443	3.66022088321682	0.734236204325354	0.311786828157927	2.35493015745183	0.0185261874005151	0.128926739058912	1.47693909093649	1.63448078254438
P4HA2	0.439688948974006	0.0828306883882367	1.10661162521674e-07	53.2428153277768	0.654804094923063	0.147637127165668	4.43522647381431	9.19755453194728e-06	0.000680146051218547	1.4409307633439	1.44559375661541
PDLIM4	0.339886147491757	0.0920305642763136	0.000221460442161129	21.5118566540832	0.544664062224492	0.184978900325618	2.94446588916748	0.00323512605552401	0.0413946080728231	1.10817096676627	1.18368426725779
SLC22A4	0.22412269778864	0.101266211975474	0.026883644086028	19.6851641118315	0.330080126757716	0.191409629734614	1.72446980444697	0.0846230654910383	0.313105342316842	0.722195609339202	0.673410504072491
MIR3936HG	-0.0212969635865187	0.0543774219706124	0.695316209783482	190.363217436023	-0.00322997936351647	0.0869490041241992	-0.0371479742183444	0.970367020509714	0.990313668899958	-0.0960759760518485	-0.119190311026765
SLC22A5	0.0189829076730349	0.0559123381575976	0.734224086686279	60.7198016057209	0.0430884563471152	0.0960986081614929	0.448377527744267	0.653880757229979	0.85612364367219	0.0382240793317279	-0.00904654633390511
IRF1-AS1	-0.155684371869919	0.0383956887722407	5.01910091757406e-05	78.7388850185306	-0.227550624912064	0.0801159193036854	-2.84026728882079	0.00450757476291357	0.0508668558265632	-0.544146831567188	-0.652617660633443
IRF1	0.351763653988108	0.106812875856775	0.000990292795764611	18.7554628505036	0.563401320484241	0.19404327459725	2.90348285274827	0.00369037178973395	0.0450166140127721	1.14777262710922	1.22824087054302
RAD50	-0.101219319528714	0.0335733643575743	0.00257089661744356	109.615104716148	-0.131107349308265	0.0655765009541008	-1.99930382683931	0.0455754903723971	0.221571075868596	-0.362550929764044	-0.423278623350819
TH2LCRR	0.0412152541059949	0.195195797717821	0.832771578767251	2.94760815818896	0.0729821972360675	0.352452984093391	0.207069312872463	0.835955727467542	0.943928403630219	0.112350566430299	0.0620398172650778
ENSG00000230612	0.638847466141307	0.177320738493592	0.000314832962306289	3.29900869305022	0.795895226918997	0.365997035597401	2.174594735774	0.029660499169501	0.170739425610293	2.10495969514779	1.78110397418613
KIF3A	-0.0415328755912266	0.0486298677660462	0.393071167599415	95.0001916867852	-0.0251191143073266	0.0949925598327362	-0.264432439251628	0.791446717924071	0.924363784208303	-0.163546005572483	-0.171241976666844
SEPTIN8	0.0506310983764621	0.0487817183553429	0.299311336334944	82.0778382722642	0.117661945628612	0.0887397645906714	1.32592131803989	0.184865760903347	0.475938267448826	0.143744619277648	0.168286835714257
SOWAHA	0.118057533183993	0.305990980301016	0.699629756631208	1.99818409505623	0.258117222289042	0.621448719807955	0.415347580680201	0.677887474378673	0.867866274734747	0.368556011315571	0.502285009551678
SHROOM1	0.10434465368218	0.0709598812868718	0.141433448290527	26.5995083634661	0.189427346344757	0.130339322386493	1.45333996583972	0.14612938598011	0.42241079436437	0.322834900026639	0.33894267260284
GDF9	0.079216880600793	0.259821552394412	0.7604502620448	2.05825715592345	0.0696063597821636	0.43250662398409	0.1609370953466	0.872142945244733	0.956566016282326	0.239054559847529	0.0540121833335893
UQCRQ	0.0668389877240262	0.114135868308975	0.558138322374812	19.3878390935979	0.158852497453004	0.21529064823896	0.737851359324662	0.460604779462551	0.735620831805346	0.1977845247928	0.266236655869205
LEAP2	0.335588594211722	0.213331830816455	0.115699689961642	2.50763750166347	0.575723066935742	0.417481756284138	1.37903766636429	0.16788314084611	0.453363095028313	1.09384218106079	1.25754159110789
AFF4	0.139596334902556	0.038370845792927	0.000274674549014467	194.396190369469	0.212464477134725	0.0792606939926507	2.68057805744706	0.0073495121397576	0.0703970452607709	0.440370100418766	0.393724235796833
ZCCHC10	-0.187013696377127	0.0757737531500337	0.0135849915317091	20.9679735788285	-0.233842069667614	0.142831625307968	-1.63718692665866	0.101591417824404	0.34815878518347	-0.648604216481253	-0.667578515854518
ENSG00000286408	0.0300062000622386	0.229255242415972	0.895865840358889	1.78985621841566	0.147865102495874	0.405255375384871	0.364868948019373	0.715209234565968	0.889156097783828	0.0749776421432844	0.240108980653527
HSPA4	0.0126011761439331	0.104496084549083	0.904015840606385	63.6207823860024	0.039751674798214	0.170325590215688	0.233386391016613	0.815461379821118	0.934455723529044	0.0169462829783395	-0.0169813065673837
FSTL4	-0.319626091625606	0.302974816134164	0.291443951897292	8.20596952011913	-0.374923935827202	0.504014317426103	-0.743875566356648	0.456951758494749	0.732981124982369	-1.09075687162896	-1.00306669956156
