## Supplemental Tables 1-52 for "Integrative analysis reveals generalizable human neurodegenerative disease-associated glial states": Mathys_2024_AD_HIP.csv (part 2 of 3)

gene	nebula_logFC	nebula_SE	nebula_pval	DESeq_basemean	DESeq_logFC	DESeq_lfcSE	DESeq_stat	DESeq_pval	DESeq_padj	nebula_zscore	DESeq_zscore
C5orf15	0.0262115153513446	0.0645715699646571	0.684794285298709	26.6503903780157	0.0238365200832777	0.121745356622709	0.195789972977348	0.844774558589348	0.948359527314742	0.0623255071959713	-0.0548270375183112
VDAC1	0.122936159227105	0.0639137740695928	0.0544211836648829	30.524662529979	0.155129010206171	0.125091497280253	1.24012433761684	0.214929408372838	0.510846058975738	0.384822194083727	0.257382321804165
ENSG00000271737	0.48581267606503	0.214991970077097	0.0238412279106754	2.70822127328017	0.720701800987405	0.379890349771233	1.89713111012535	0.0578106361740765	0.255031674854987	1.59471524450339	1.6022964025315
TCF7	0.258756694451375	0.0902890014199677	0.00415862742406968	13.8736310285417	0.31857241259337	0.171444550266086	1.85816587403296	0.0631454625323738	0.266752130028375	0.837671342615204	0.646045526356296
SKP1	0.0363229959425269	0.0707646971046305	0.607746653858356	49.6203066286368	0.0893518003708569	0.126671964542638	0.705379447563405	0.480574130652154	0.749479716887464	0.0960389318158092	0.10096621208242
PPP2CA	-0.0135754641244263	0.0657530749605108	0.836430605990749	40.8376720689147	-0.0215664198278348	0.118292695100163	-0.182314045762282	0.855336276483848	0.951233135251754	-0.0703311617568596	-0.162793782362109
CDKL3	0.00168519300672447	0.0446532712281351	0.969895366307278	103.540495540758	0.0183135027542096	0.07784907988586	0.235243663522553	0.814019618130116	0.934001533857473	-0.0194494922327244	-0.0679605967966921
UBE2B	0.0609549687199964	0.0551073160301583	0.26867721942874	123.580213814679	0.114472861082542	0.0994291643531418	1.15130064531137	0.24960857177538	0.551667685458212	0.178166188055147	0.160703294248773
CDKN2AIPNL	0.310403126638416	0.187911864554736	0.098564142082236	2.81778870730858	0.366365765526403	0.334451944369492	1.09542124569518	0.273332130523527	0.57680839758681	1.00986947746993	0.759696597222026
JADE2	0.191196149563752	0.187302063876106	0.307353751488071	10.3145841079355	0.303954849257675	0.312384572993196	0.973014916662659	0.330545888501542	0.632840284252688	0.612412804381911	0.611285426371741
SAR1B	-0.139963545392974	0.0604070870479977	0.0205034389589122	32.9772054008279	-0.160689395861586	0.119602722931791	-1.34352623353923	0.179101637351076	0.468967556452074	-0.491730877878445	-0.493623787748377
SEC24A	0.0414187022308311	0.0581689579957013	0.476439183075766	34.4998530751368	0.0526947896520903	0.115423686960343	0.456533585434635	0.648006325351841	0.851650906497775	0.113028897655766	0.0137970082652733
CAMLG	-0.218170376229009	0.113949183464581	0.0555398731940414	19.4893069176223	-0.268274127930081	0.20107242277735	-1.33421641926076	0.182132939980288	0.4723199392511	-0.752485974263277	-0.749456853604201
DDX46	-0.0252934858305435	0.0390306306118268	0.516957820407402	117.411037894834	-0.0315946727700178	0.0736800167599736	-0.42880925058613	0.668062046289535	0.863737916281529	-0.109401072233404	-0.186640648418744
C5orf24	-0.00315883885454018	0.0961057341474497	0.973779556032858	23.230109425095	0.0161366493489337	0.162795379392336	0.0991222810448723	0.921041181488623	0.974164730534767	-0.0356003320170832	-0.0731370848529701
TXNDC15	0.108619740279612	0.104328944083257	0.29781634445291	25.4729143627092	0.218175794598764	0.176316922751317	1.23740700095184	0.215936020993754	0.511807541822497	0.337088777927716	0.407305566798063
PCBD2	-0.17735748911923	0.0469666922615911	0.000159213763267624	59.2602898803029	-0.265748031678816	0.0919977735518397	-2.88863546821674	0.00386917327517893	0.046352474107516	-0.616408751873769	-0.743449877184939
PITX1-AS1	0.176126375165395	0.174048615847288	0.311567789509231	6.04039597413036	0.268210277532537	0.306258911753051	0.875763176971011	0.381158792143764	0.674917872219902	0.56216757089355	0.526285973416618
MACROH2A1	-0.0514448191647826	0.0486835135415054	0.290639612646627	74.8916260507798	-0.0713299782469139	0.0948469710016211	-0.752053307487223	0.452019001857583	0.729738226087871	-0.196594139274542	-0.28112993911475
SLC25A48	0.0483142080689593	0.078850101542247	0.540051650634063	119.99233062123	0.0717380014504934	0.132666418487237	0.540739715962068	0.588686999590796	0.818681343237273	0.136019706389763	0.0590811593195836
CXCL14	-0.336581828185338	0.161346300123314	0.0369710748009089	35.4799442882357	-0.253298587132483	0.277792662613457	-0.911826053105453	0.36186029326523	0.657156210725129	-1.14729022905624	-0.71384549461825
ENSG00000254239	0.278460550011534	0.220887857039405	0.207437793833535	3.71129938477629	0.401682700604768	0.388476742550534	1.03399420507784	0.301138872331273	0.604446291510827	0.903367403954321	0.843679143853054
SMAD5	0.0579793294908339	0.0421750606346103	0.169215105207641	67.4017560713277	0.14963201530244	0.0834019854886156	1.79410615257912	0.0727962272192579	0.288836086361772	0.168244892361252	0.244310643024316
ENSG00000250284	-0.155451602604545	0.278708809246904	0.57701078660722	6.34895747299055	-0.205107526007442	0.422739676043249	-0.485186363218147	0.627544154426889	0.839564040703327	-0.543370738589385	-0.599248686340516
SPOCK1	0.0244100918391504	0.23781180525233	0.918245063390739	123.557794873138	0.0674009331103854	0.365129524949667	0.184594584948113	0.853547033538096	0.951063189250556	0.0563192497305983	0.0487677489597415
KLHL3	-0.188280989239337	0.0891834141353769	0.0347580484818984	35.3849793932709	-0.281813022273571	0.155631274445139	-1.81077372320119	0.0701758854251708	0.283310903002708	-0.652829590005545	-0.781651913085204
HNRNPA0	0.107660333372386	0.14104562920744	0.44528363719032	11.2717640707136	0.229071303855489	0.245974954505387	0.931278976414943	0.351709274116447	0.650015018269804	0.33388994941246	0.433214740745104
PKD2L2-DT	-0.109858505936814	0.0549476966632079	0.0455728028151641	58.3057474580952	-0.123785092937515	0.105763740568358	-1.1703925397524	0.241843036487293	0.542953817390701	-0.391355471009981	-0.405866530944261
MYOT	0.119604530268842	0.224825837080733	0.594734667613964	1.80227617480142	0.221340624226356	0.455216418407897	0.486231636812414	0.626802942979234	0.838947772579809	0.37371396708049	0.414831430840024
PKD2L2	-0.227599708553132	0.167749846827116	0.174850988934788	4.13748329162389	-0.33733333661171	0.311635618288692	-1.08246078694128	0.279047830481725	0.582757848437918	-0.783924998613669	-0.913677452037719
FAM13B	-0.074060570041024	0.0443454340623652	0.0949028784949513	115.545920000079	-0.103833013165346	0.0815772683950977	-1.27281797010484	0.203082642925247	0.497993931951732	-0.271998963079683	-0.358421120799408
NME5	0.110398576456327	0.0654924555184642	0.0918596461342456	62.2452649992321	0.18082397418864	0.111020690018832	1.62874122073974	0.103367812601816	0.351158610562702	0.343019725311131	0.31848412766733
BRD8	-0.0434681468931556	0.0547802236667718	0.427486150276977	57.1518704290551	-0.0493805550031355	0.0973572427702585	-0.507209875691145	0.612007566431844	0.831185199042242	-0.169998534711828	-0.22893490981777
CDC23	-0.178833795419858	0.087305843404156	0.0405247401012222	14.1837573741772	-0.251679283528104	0.162731407735861	-1.546593168644	0.121961378045359	0.382482834818139	-0.621331012341283	-0.709994842228319
FAM53C	0.121421507032884	0.0726673005395025	0.0947367704079899	40.0983334231096	0.197320867082834	0.126847339848971	1.55557749431538	0.119808593826734	0.379486189733129	0.379772081776762	0.357713213477849
KDM3B	-0.00348129773318322	0.0428088055835461	0.935185877617149	87.5905577898272	0.0243845374709999	0.0816094690026298	0.298795443335308	0.765096127902901	0.912810479074238	-0.0366754656733363	-0.0535238696268487
REEP2	-0.0723484499925051	0.0936693827192178	0.439888813206809	22.7522677250381	-0.0662443022512575	0.159853173441317	-0.414407176442926	0.678575934103659	0.86803620829187	-0.266290458803248	-0.269036363596155
EGR1	0.323214597515714	0.40870529117191	0.429045782650681	1.83504167055114	0.524108379780767	0.672984424833636	0.778782332013595	0.43610794709708	0.718542382358363	1.05258513654638	1.13480350918713
ETF1	0.111973041648708	0.0724757704846834	0.122353017624116	23.2648294693068	0.199641055642099	0.147438452350753	1.35406369545414	0.175716057409508	0.464355642866942	0.348269264495946	0.363230547964517
ENSG00000289155	0.140615720379925	0.184179160185751	0.445181668034161	2.68099701821024	0.220846901915539	0.334187848305727	0.660846595814879	0.50871069725326	0.769577358739351	0.443768907857493	0.413657374911927
HSPA9	0.125378747683007	0.0637587727023319	0.0492460930912494	108.320533135438	0.202447117613012	0.11500268883817	1.76036855884207	0.0783453366844237	0.300979679190332	0.392966206332253	0.369903273947077
CTNNA1	0.0430142279356126	0.0388523331200484	0.26824168359677	177.228242401269	0.0664271110298494	0.0662032988060798	1.00338068083926	0.315677221757683	0.618122685478924	0.118348656230398	0.0464520310723466
SIL1	-0.109678880015306	0.0506456369356007	0.0303407264284684	151.485056235856	-0.145318336919421	0.0838121612407184	-1.73385741124191	0.0829433860664487	0.309486544573313	-0.390756567129397	-0.45707189921348
ENSG00000249593	0.0384608096226037	0.204882672734062	0.851095254753397	2.82326620363059	-0.0331537559266372	0.408297433293227	-0.0812000106374099	0.935282891058201	0.979563569016617	0.103166772264554	-0.190348098502164
SNHG4	-0.0348859317429383	0.202836607462018	0.863445144091231	4.26310763629124	-0.125902811350869	0.363854517398087	-0.346025142826854	0.729323819329318	0.895705902085454	-0.141383945490305	-0.410902397873434
MATR3	0.0361286205015232	0.0476091199774811	0.447936765050116	155.742593788977	0.0839885890882123	0.0878588678201132	0.955948911840919	0.33909804592826	0.640663557090308	0.0953908504869543	0.0882126664919739
PAIP2	0.0686254992007913	0.0728883658138857	0.346440939539803	49.1098205937071	0.12558826552958	0.131337295546049	0.956226980367102	0.338957571685402	0.640663557090308	0.203741062953682	0.187135371953837
PROB1	-0.00926354391261784	0.178133703604351	0.958526048369973	3.25124234724773	0.130694929290596	0.30468345229474	0.428953158782534	0.667957313245587	0.863686261536972	-0.0559544742167253	0.199278855709915
SPATA24	-0.175283398569234	0.142272734212937	0.217940183447654	5.50026693209164	-0.192753387590393	0.25823006578487	-0.746440531641946	0.455401342604888	0.732277539517444	-0.609493375358782	-0.569870938713386
DNAJC18	-0.0960732383518448	0.0693134096370298	0.165725526980908	30.1974170212553	-0.116330210956983	0.139042434167833	-0.83665257770563	0.402787882435923	0.692813385360319	-0.345393005335524	-0.388139059062298
UBE2D2	0.0586579828979197	0.0455598522710763	0.197922568915183	106.690050948604	0.0956205921862433	0.0846819163784616	1.12917369227799	0.258824569241308	0.560697162693217	0.170507640163264	0.115873199333373
CXXC5	0.326506793515262	0.0825836524856446	7.6968224014303e-05	62.0231340441139	0.49287304339285	0.138983799563241	3.54626254960442	0.000390736700677155	0.00978245596126458	1.06356188724709	1.06052687422678
ENSG00000249526	0.462643205745647	0.14677076470671	0.0016207397604038	18.8093638260738	0.63405154850299	0.235613680273407	2.69106423602923	0.00712244792923928	0.0690126414650045	1.51746422433377	1.3962448622799
PSD2	0.253496086715069	0.0606348466339505	2.90613422407331e-05	267.552489968994	0.389273231148349	0.10795358310533	3.60593154901154	0.000311035124269144	0.00829625425562545	0.82013156683527	0.814169820776817
NRG2	-0.106230652624513	0.0498868949639301	0.0332186974903969	153.239420522019	-0.176750329749888	0.087108229396097	-2.02908876664421	0.0424492498628937	0.213061601052532	-0.379259580791615	-0.53181617692992
MALINC1	-0.382879538467179	0.279867937187277	0.171289484310586	1.64481684567759	-0.441714473282758	0.505106901604508	-0.874497006236939	0.381847649863926	0.675548124423477	-1.30165480025654	-1.16189247008571
PURA	0.0275933535145077	0.0734901081172477	0.707310724812673	73.2247838966452	0.0755452254606329	0.125586687238577	0.601538484068138	0.547481387505676	0.793257415228164	0.0669327945591334	0.0681346167404171
IGIP	0.125298158308378	0.0887069301956854	0.157804053104822	13.8087933414463	0.237976498161383	0.173331088081625	1.37295912000112	0.169765055734448	0.455941993271706	0.392697507422909	0.454391009138544
ENSG00000254363	-0.683388688343698	0.174353794068323	8.87138756555691e-05	6.08820393472837	-0.849625804137422	0.311734705982836	-2.7254771054725	0.00642086293134942	0.0644166236735979	-2.30360426557703	-2.13189262125434
CYSTM1	0.257505492132994	0.0526897272642669	1.02277644892822e-06	148.494086299758	0.401681939088472	0.0929935693120123	4.31945931380209	1.56411940854778e-05	0.000998409656051646	0.833499617746181	0.84367733299156
ENSG00000250069	0.405814455394609	0.104094888569906	9.67883572241154e-05	11.4439735372692	0.603586506218574	0.191965371315347	3.14424680911353	0.00166514935423834	0.0265563217734842	1.32798734466987	1.32379996216073
PFDN1	0.115300128765021	0.059915070075572	0.0543053677217124	30.5971043782903	0.168198480524411	0.115966914949397	1.45040057845641	0.146946845895355	0.423623208375735	0.359362348212809	0.288461105906153
HBEGF	-0.179229261023265	0.160835050360454	0.265121805191434	4.23894231378505	-0.260932814691738	0.279905855278788	-0.932216349786066	0.351224727585124	0.64969387724075	-0.622649563041152	-0.731999444573545
ENSG00000253965	-0.48687945821405	0.168862008053979	0.00393535191189009	4.44256474040818	-0.772946390339063	0.316019206557481	-2.44588421937725	0.0144497394706228	0.110819762647873	-1.64840851483251	-1.94955141778718
ANKHD1-DT	0.17617017365235	0.0704006985900308	0.0123357113609415	26.6970812970868	0.26751979507212	0.130867691576919	2.0442004581007	0.0409337479587043	0.209080977917744	0.562313602622048	0.524644028120369
ANKHD1	-0.020470777817784	0.0227277433683409	0.367750203561833	227.513720442768	0.00384080056776646	0.0516557428976684	0.0743537959636976	0.940728872464428	0.981089402787172	-0.0933213298469681	-0.102376221582733
SRA1	0.294342861186055	0.119303479002447	0.0136182825621292	20.3181475681502	0.44007732203562	0.198512138733524	2.21687864955384	0.0266313851073177	0.160788189362737	0.956321775546348	0.934980330593706
EIF4EBP3	-0.310997197777209	0.171100888242608	0.0691215163724789	3.97481877945585	-0.437041824483729	0.3340141698318	-1.30845294588493	0.190719724454598	0.482104161950381	-1.06198664755671	-1.15078106008413
APBB3	0.201317642048311	0.073388776189671	0.0060849798593526	24.3009865643528	0.36014700338711	0.150137605523367	2.39877945389943	0.0164498190955575	0.120186445851508	0.646159610385374	0.744908578947179
SLC35A4	0.0777064453043328	0.131628473829202	0.554958184747177	6.38500572101471	0.109131964444794	0.248776724998597	0.438674335171061	0.660897526069125	0.859809430259047	0.234018507406825	0.148002812173078
NDUFA2	-0.052894013056209	0.101622944521484	0.602720130369656	16.4264223483694	-0.0474938895880023	0.183109830277467	-0.259373784116531	0.795346854994117	0.925597176742386	-0.201426002281898	-0.224448479558406
TMCO6	-0.534082849483658	0.234202651723573	0.022582173640649	2.00221997287709	-0.826340630636077	0.405488361315829	-2.03788988654215	0.0415609462432794	0.210563653919615	-1.80579278304308	-2.07652122039385
IK	-0.292564669066046	0.0780311792035521	0.000177307389466229	20.9929443087783	-0.427556736720072	0.159910395977436	-2.67372695881762	0.00750134984700159	0.0714870649714033	-1.00052940975133	-1.12822582352005
WDR55	0.160229589903304	0.1062425709653	0.131516486392263	9.39220075381827	0.213499774826522	0.202931667577188	1.05207717147111	0.292764144883929	0.596565012636632	0.50916494019092	0.396186140729563
DND1	0.009411607787136	0.189789603077905	0.96044936185093	4.62618228793041	0.0144679280102754	0.330019611239063	0.0438396007920723	0.965032260546352	0.98779731512306	0.00631171058342513	-0.0771052510408654
HARS1	-0.0225988902449648	0.0740844526037622	0.760333952038688	30.7711152925015	0.0108479357000667	0.130572422996973	0.0830798376186846	0.933788057663574	0.979039874933184	-0.10041682464116	-0.0857134774433401
HARS2	-0.0724444966134365	0.0869917593858677	0.404972063481938	12.5509783785074	-0.0486457644242533	0.173680491839588	-0.280087670808663	0.779410243566372	0.919670823655324	-0.266610694844405	-0.2271876012272
ZMAT2	-0.134148135864246	0.110362317131358	0.224165987616137	8.4075327065467	-0.291804759700062	0.2290691223753	-1.27387208137977	0.202708754211503	0.497739128679075	-0.472341296994392	-0.805411946408688
ENSG00000279726	0.111653776083376	0.166530586276493	0.502558171258689	5.55926205676589	0.271648377894075	0.29468881867457	0.921814336614045	0.356625428000201	0.653514015553022	0.34720477789841	0.53446166655914
PCDHA4	-0.0140231298821799	0.207125691369476	0.946021679880028	2.90848183294865	-0.0185005063841378	0.39296014741752	-0.0470798540404683	0.962449583677251	0.987370469344694	-0.0718237567970032	-0.155503137854576
PCDHA9	-0.0375786250311438	0.20370713632916	0.853641796302034	2.63678167543739	-0.121589228574912	0.402797351220251	-0.301862036099702	0.762757237309776	0.91221052894513	-0.15036185049419	-0.400644835437034
PCDHA10	0.0157980311858658	0.12299655211885	0.897798500107403	8.84623285471059	0.0263282818566796	0.229634087235302	0.114653195323312	0.908720013908435	0.969780710395295	0.0276051504414027	-0.048901707393718
PCDHA12	-0.102095587973007	0.161786832654449	0.528007803069793	4.00235463508868	-0.191952606605832	0.304006317769405	-0.631409925998418	0.527772527529059	0.782740814304421	-0.365472560268798	-0.567966707040168
PCDHA13	-0.00555438294744071	0.254330422746334	0.982576193258961	1.64744857056854	0.308458390071003	0.444321520533197	0.694223385130761	0.487542129373898	0.75524773727761	-0.0435874902251432	0.621994702970088
PCDHB1-AS1	0.0202561076621923	0.202740978813782	0.920414772920863	2.82092947896529	0.0635255201049929	0.383692845313112	0.165563473181662	0.868500494675112	0.955401897645056	0.0424691482386365	0.0395521402802881
PCDHB2	0.298075752668414	0.206627227446059	0.149139575214282	2.71953897717577	0.415442197028059	0.361206679567393	1.15015092612801	0.250081714341519	0.551824579595425	0.968767881185345	0.87639878805277
ENSG00000272154	0.0967999935072729	0.213209898952239	0.649819714275707	2.73689215339492	0.0882977544694253	0.398448054211556	0.22160418035959	0.824622027949296	0.938928294895427	0.297679698491582	0.0984597245043843
ENSG00000272108	0.330214216169537	0.270229455231924	0.221716272833745	2.12875251253152	0.507858827066959	0.471161345853952	1.07788729176519	0.28108405738159	0.584013276658961	1.07592307540956	1.0961625904468
PCDHB4	0.360855384183195	0.100860992091005	0.000346565085147293	10.7047711029946	0.52002337503037	0.20479236417263	2.53927131087766	0.0111083641879876	0.0942703415262863	1.17808602758821	1.12508949801439
PCDHB5	-0.218658253920177	0.141066783174552	0.121133451344357	6.48934716321209	-0.267649487079773	0.232855327045859	-1.14942393835406	0.250381213840603	0.55206004222416	-0.754112642842282	-0.747971477559472
ENSG00000280029	0.180256151427212	0.166813304308509	0.279881232341327	4.09128149345943	0.396090279548679	0.296081948551226	1.3377724697058	0.180970618842697	0.471132102977157	0.575936959010753	0.830380544722605
PCDHB6	0.264601866374532	0.154650386382599	0.0870870153823685	4.5113417136272	0.46840334738351	0.262621239112642	1.78356993884491	0.0744935739691786	0.292180666861158	0.857160156468359	1.00233871657404
ENSG00000290893	-0.493733398066904	0.244979861133189	0.0438623330953899	2.55240554687483	-0.640337158580429	0.436428139376864	-1.4672224377986	0.142315555037375	0.415735430994769	-1.67126073538462	-1.63421088879839
PCDHB7	0.215415207906815	0.178456452699619	0.227392720320058	3.5878053396124	0.518934863198224	0.327686248425159	1.58363332514622	0.113277185696826	0.368237374677662	0.693163332501833	1.12250105155099
PCDHB16	0.296303018523901	0.127606157807465	0.0202322942077384	7.78532434296695	0.49470835562173	0.235020983306883	2.10495398606922	0.0352953136436035	0.190843461162504	0.962857279032368	1.06489118824504
PCDHB9	0.304215561220105	0.121068622313487	0.0119793126223954	8.63300105609878	0.483345269024908	0.224947328894928	2.14870419399679	0.031657856028103	0.177540332431907	0.989239064502278	1.03787013027745
PCDHB10	0.308541859757251	0.143961726350752	0.0320953207663952	5.4021422353512	0.547332460603785	0.255619178951768	2.1412026392083	0.0322577003114164	0.179703345684498	1.00366369186517	1.19002963360461
PCDHB12	0.177377245712522	0.132233201748351	0.179791528303322	5.9501639058892	0.233352891895254	0.255659725230572	0.912747957015133	0.361375115257279	0.656774334662326	0.566338189579848	0.443396220718001
PCDHB13	0.0623379441501209	0.150829364445872	0.679386014754726	6.14052407970908	0.0377955410159812	0.268593966106779	0.140716269854535	0.88809409150471	0.963278333648401	0.182777267262998	-0.0216329303908659
PCDHB14	0.0747264179084683	0.114930423688136	0.515570591413766	13.3611402827595	0.113037492065989	0.196952740636421	0.573932059542438	0.566013777380576	0.805138590874607	0.224082580806408	0.157290032449639
PCDHB18P	0.442488491150042	0.235946910035362	0.0607414113899742	2.04278952579261	0.745510748954761	0.403544236964944	1.84740774533604	0.0646880675000786	0.26931621629856	1.45026492101455	1.66129129053387
PCDHB15	0.378913765896104	0.187697846030215	0.0435139087824794	3.02519413168492	0.565165331551446	0.333614160588792	1.69406877260243	0.0902522154197866	0.32458506413511	1.2382957946094	1.23243563267004
TAF7	0.0703006104309413	0.0649306124149951	0.278939987697036	26.0615476262055	0.112961667749548	0.124260161032233	0.90907388829349	0.363311124743155	0.658960725234822	0.209326173430653	0.15710972464045
ENSG00000288095	0.108274587019308	0.143904143964508	0.451805913110433	4.91752451546298	0.122471215709716	0.261714003816638	0.467958205994668	0.639814477775007	0.846746307537672	0.335937977279026	0.179723126772676
ENSG00000272070	0.524100415734926	0.179369696981905	0.00347902611195948	4.01290242279793	0.766269552304621	0.334769701362813	2.28894535313446	0.0220825276873186	0.143811601652148	1.72237318871689	1.71065506364911
PCDHGA1	0.0421943300664926	0.118607426276169	0.722029450087652	17.053800252155	0.013467745526731	0.210745998385651	0.0639051067630994	0.949045785984079	0.984117170436368	0.115614974970045	-0.0794836531269305
PCDHGA2	0.117266715134243	0.177034231960422	0.507717654677891	3.44711967097451	0.257720194880606	0.303386386175034	0.849478442753587	0.395615120580538	0.687833171492766	0.365919287201051	0.501340891021323
PCDHGA3	0.0761237896656784	0.152287391547673	0.617167120258753	5.28692252393487	0.123327695501957	0.253231192301401	0.48701620989554	0.62624684364717	0.838655492402713	0.228741659857964	0.181759808436328
PCDHGB1	-0.562684622594367	0.286925860730122	0.049869668776398	1.6578810503998	-0.581179592085526	0.435520911532811	-1.33444704191142	0.182057391778005	0.472219177927889	-1.90115603999306	-1.49353608007809
PCDHGA4	-0.183443626501852	0.253518087625656	0.469316335547114	1.69153720025633	-0.152316774274272	0.461553023458476	-0.33000926552911	0.741392961083064	0.901959074570478	-0.636700986232994	-0.473713960315156
PCDHGB2	-0.262577544279117	0.221452785130421	0.235739051758757	2.70391399298897	-0.414387538145911	0.391928744376335	-1.05730325752278	0.290373207059857	0.594140474332417	-0.900547150778153	-1.09690988880223
PCDHGA5	0.00244945378461052	0.0897684551147003	0.978231341278069	19.1168074671095	-0.0235565921629661	0.171067165664055	-0.137703761394089	0.890474546561132	0.964256365444627	-0.0169013146544942	-0.16752634878012
PCDHGB3	-0.172572596624216	0.235311707816788	0.463327480853296	2.03996726507833	-0.277395806096261	0.407222780297956	-0.681189313361341	0.49575170916279	0.76083184790817	-0.600455092962001	-0.771147913721524
PCDHGA6	0.0824913375595257	0.0901280870728968	0.360051049700253	17.5575622203803	0.10766530598333	0.165611746248635	0.650106700896024	0.515623301121563	0.774221950795207	0.249972165518988	0.144515145070642
PCDHGA7	-0.229913166544237	0.153209506331702	0.133447258841299	4.76496960036932	-0.250002589312212	0.27090043610409	-0.92285783259556	0.356081297782143	0.653043494254694	-0.791638467565219	-0.70600771679233
PCDHGA8	-0.0486080181554406	0.0933282039415524	0.602486025813375	13.083310837506	-0.143197873552723	0.174934369004847	-0.818580558910958	0.413025762642514	0.700480970939398	-0.187135754211396	-0.452029504872692
PCDHGB5	0.138239629208783	0.215935813286493	0.522050043841036	2.25404672214453	0.262820256814554	0.378853266321099	0.693725724913768	0.487854230060575	0.755317299946931	0.43584660905409	0.513468675842925
PCDHGA9	-0.202060584366479	0.185842451929581	0.276918307132364	3.27612532766476	-0.181298688025299	0.317348150930458	-0.571292719033449	0.567801236378034	0.806344549889962	-0.698773142724808	-0.542632028025485
PCDHGB6	0.193832904663346	0.103008164775334	0.0598735405102121	9.95122699101241	0.238193260776985	0.179425829661244	1.32753049673335	0.184333258659034	0.475079275360409	0.621204201792952	0.45490646373369
PCDHGA10	0.0123789364781313	0.0727850443895566	0.864950937498868	34.3547646799123	0.0424476014584448	0.129670023037855	0.327350920929913	0.743402482677069	0.902844796853672	0.0162052975061346	-0.0105704788453776
PCDHGB7	0.105250271477657	0.154822998850789	0.496624575078163	4.52821674285917	0.196372385431406	0.270005356912117	0.727290701477908	0.467047893112967	0.74102308738168	0.325854386342901	0.355457754323681
PCDHGA11	-0.0946368377877156	0.18660310597998	0.61204554180272	2.9053075415862	0.0290281014789295	0.327706367818754	0.0885796076290596	0.929416015121881	0.977520497886821	-0.340603797493411	-0.042481622332037
PCDHGA12	-0.0734031989916701	0.158934271261654	0.644191573243903	4.45196154188772	-0.0142028943767186	0.285663066650219	-0.0497190432885373	0.960346280876522	0.987059795137365	-0.269807174338182	-0.145283553397026
PCDHGC3	0.202982855233933	0.112303384077426	0.0706920001427569	8.6165035195358	0.307640448276092	0.232213338499979	1.32481816188229	0.185231469486914	0.47621999933884	0.651711719070467	0.620049663436498
DIAPH1	0.216912707546236	0.0728910363916214	0.00292178820154058	38.9166674987974	0.379444393842758	0.133671696595656	2.83862929480533	0.00453077595700458	0.0509910478498954	0.698156255225323	0.790797158751815
ENSG00000228737	0.587820758413896	0.231761401574925	0.0112024757472638	2.00742122616973	0.783289547388931	0.4062462280357	1.92811524965125	0.0538407925789116	0.2446165213501	1.93482782879512	1.75112806980483
HDAC3	0.131451456182185	0.0847338189783873	0.120818830914275	44.9576985679392	0.19427000002751	0.145825084320025	1.33221249919642	0.182790370413628	0.47292483830407	0.413213666472149	0.35045834880258
RELL2	0.37860160811866	0.262098585436971	0.148598163682863	3.10251475705879	0.649226838294308	0.471973121836523	1.3755589211692	0.168958232005332	0.454870810054279	1.23725500660566	1.43233121801011
FCHSD1	0.189895595764885	0.100934127674753	0.0599200480126046	9.97629701317494	0.265026767620564	0.184283276407267	1.43814877175753	0.150391846852571	0.429133807671454	0.60807653314381	0.518715688253443
ARAP3	0.470451621840654	0.24166919816182	0.0515735937506374	3.15068360180235	0.789629477975653	0.546579554346603	1.44467437849848	0.14854936990959	0.425984167072699	1.54349883371125	1.76620422278796
ENSG00000286736	-0.348025780090984	0.203039582459046	0.0865143123983183	10.0396069235025	4.1401425974375e-05	0.538991766999104	7.68127242552925e-05	0.999938712313304	0.999985903536265	-1.18544634342989	-0.111411071715889
PCDH1	-0.222072752595281	0.108630951761775	0.0409252844447027	11.6477485473467	-0.281296398131156	0.20038909065073	-1.40375105859153	0.160392992366409	0.441985896249107	-0.765497171810082	-0.780423397331082
DELE1	-0.0556603143993229	0.0847978321067769	0.511574244139348	22.4003048275055	-0.0895536468557146	0.164062158172181	-0.545851937176942	0.585167718644821	0.816822045456639	-0.210649329268072	-0.324465242569907
GNPDA1	0.331605189263708	0.099596844807061	0.000870099239718171	18.4904192213758	0.489790985890581	0.180539425330583	2.71293090134596	0.00666910114292959	0.0663103730763106	1.08056082021218	1.05319783966221
NDFIP1	0.00719142630309413	0.0299843618666664	0.810454892195998	127.953928598264	0.0312835629081955	0.066232500653714	0.472329484760912	0.636691627921025	0.844813613563252	-0.00109075836557119	-0.0371182068986899
ENSG00000289306	0.0157056572876273	0.132044330781473	0.905321063762583	5.34077185998911	-0.0145945608727075	0.247101266297879	-0.0590630760067166	0.952901868353604	0.985488271989714	0.0272971598927366	-0.146214923848347
SPRY4	-0.602369042165619	0.195089228025833	0.00201739707838413	10.7617500819604	-0.814989720870138	0.315521999209123	-2.58298858055211	0.00979485649609802	0.0866715238310811	-2.03347075649107	-2.04952911854222
SPRY4-AS1	-0.37859494388822	0.12726343453609	0.00293091936552152	79.7723344247954	-0.533798590296673	0.211351993595832	-2.52563782917257	0.0115488470032134	0.0964873325971891	-1.28736922110107	-1.38086556709819
FGF1	-0.254873099895168	0.0799767512987484	0.00143836383391741	187.972238901589	-0.327055343852663	0.117726652785572	-2.77809090901754	0.00546793177456798	0.0579503745233681	-0.87485920106261	-0.889236712651791
ARHGAP26	-0.123089261691766	0.0437066961646985	0.00485868773607292	924.018835960002	-0.164398968921202	0.0745507117062497	-2.20519650528594	0.0274403083224716	0.163255679966209	-0.435469098365114	-0.502445034319439
ARHGAP26-AS1	0.0459529234918443	0.139143537602003	0.741206887456397	5.63186410015151	0.0529959084395198	0.277021750332653	0.191305947550621	0.848285901676667	0.949543905160726	0.128146775330985	0.0145130591499456
NR3C1	-0.0626992642556862	0.0413966474683591	0.129874332085465	96.0941452965991	-0.0799463706064228	0.0768826905130126	-1.03984876274448	0.298410170110704	0.601405937711901	-0.234118405161099	-0.301619445679179
ENSG00000249881	0.437153123622545	0.217698512777541	0.044636209434441	1.87568104942527	0.452136729328999	0.426266097509152	1.06069127235551	0.288830227607392	0.59232620861523	1.43247588316442	0.963657216997113
YIPF5	-0.121033261101154	0.13641381225463	0.374943899452147	10.1494256095987	-0.182900487197007	0.221073981892241	-0.827327058713577	0.408051710985959	0.696726625060999	-0.428614036902562	-0.546441055432111
KCTD16	-0.826729089253217	0.493952411715943	0.0941892004964066	14.1111325181338	-0.887627347067215	0.745980271887442	-1.1898804573228	0.234093380561338	0.533163090526686	-2.78152594652794	-2.2222590798406
ENSG00000251031	-0.773436936346085	0.282337241838157	0.00615499135927936	7.85979174464629	-0.98106996658551	0.446856038413907	-2.19549448199865	0.0281281462895553	0.164910881137148	-2.60384069423856	-2.44446265253476
ENSG00000250842	-0.182691305600318	0.131765828905103	0.165598949347659	9.36902566511669	-0.190814276279704	0.246474812395512	-0.774173532886229	0.438828177642944	0.720641981121349	-0.63419261826699	-0.565259793785002
PRELID2	-0.0975733726519725	0.0727835368981867	0.180051414669763	80.5046022067726	-0.107365918424105	0.116205949112899	-0.923927899076789	0.355523856315361	0.65245045243258	-0.350394712473359	-0.366822256967606
PLAC8L1	-0.545719020364885	0.250798476300737	0.0295607659764037	4.29430638393721	-0.781421640795405	0.408998239811805	-1.91057458133552	0.056059273494982	0.250410066754829	-1.844589788717	-1.96970529340182
ENSG00000251556	0.638607843378434	0.264194283870114	0.0156408403349012	1.94116878710621	0.796221558323351	0.502641374829528	1.58407484579516	0.113176687823484	0.36817096424041	2.10416075142431	1.78187997987072
LARS1	-0.011816763796699	0.0472804408719128	0.802642084412295	66.0375221065651	-0.0225511089037035	0.0970845606289446	-0.232283163848198	0.81631808816261	0.934814397045271	-0.0644673507755652	-0.165135341618248
RBM27	-0.142593343817357	0.0478643679897912	0.00289084483932079	51.1685973402506	-0.201541925346399	0.0820029401941368	-2.45774023308507	0.0139814264567577	0.10850365478553	-0.500499080531488	-0.590769801547168
TCERG1	-0.197286112727059	0.0349174951766013	1.60387303089041e-08	90.5684754790465	-0.29902983705721	0.0686792175344549	-4.3540076283949	1.33671051897503e-05	0.000899453081120457	-0.682854228747411	-0.822592950216438
PPP2R2B	-0.187375864664405	0.0528585874729839	0.000392833729307718	3761.99851312569	-0.23907363333325	0.0992998409857054	-2.40759331495471	0.0160580578502375	0.118805886002836	-0.649811748171862	-0.68001900760522
STK32A-AS1	0.0537383800839428	0.19906993541634	0.787200841752818	7.60450257724573	0.195241966897585	0.313210992788464	0.623356048775232	0.533050573353158	0.785979832848639	0.154104833755942	0.352769655058595
STK32A	0.158653339073125	0.173876451426165	0.361532572047438	98.5526792216387	0.299641453118589	0.270231601558229	1.10883202183155	0.267502653623961	0.569973950203675	0.503909447380939	0.601028307751876
DPYSL3	0.141122217792153	0.0610589801785172	0.0208193666098787	235.990092756001	0.249245283079671	0.0977806592146719	2.54902436822877	0.0108024751814927	0.0925515342906168	0.44545765780596	0.481187820718462
JAKMIP2-AS1	0.213314699375409	0.0789684432890523	0.00690762567143442	16.6674012428588	0.347786077015662	0.172082457172105	2.0210431831981	0.0432752950591868	0.215205481584847	0.686159873869014	0.71551468978071
JAKMIP2	-0.0244771995957583	0.0336090213377026	0.466434526537961	300.653334915185	-0.0165070614233369	0.0589686983090127	-0.279929214934256	0.779531812619763	0.919670823655324	-0.106679432786394	-0.150762789236969
FBXO38-DT	-0.144134357992328	0.0549343627542476	0.00869660896478602	154.789403437833	-0.187394850898634	0.0895536071968214	-2.09254386020181	0.0363898925360438	0.19443596254722	-0.505637088240397	-0.55712850915116
FBXO38	0.0371332043340937	0.0527626981090031	0.481571293931119	39.8373343401354	0.0637282826887318	0.10240991439598	0.62228626070635	0.533753653831815	0.786296808158664	0.0987403066826381	0.0400343032456219
ADRB2	0.132340551445524	0.122219493227374	0.278892540826559	7.4973468210161	0.177102864252921	0.248477069918338	0.712753351088395	0.475998396491579	0.746393466153796	0.416178063809425	0.309635446772391
ENSG00000289430	-0.128604953295635	0.136801404906864	0.347173945188365	7.18268380878512	-0.137426802538839	0.248403123382148	-0.55324104088425	0.580098367496836	0.813684902962097	-0.45385936786486	-0.438306081833317
ENSG00000272411	-0.0254823817374029	0.240081664492758	0.915470898663522	1.72619781745533	-0.000824565747335876	0.430135593944173	-0.00191699026759198	0.998470463999082	0.999546273190509	-0.110030883847981	-0.11347031406951
GRPEL2	0.286438796259388	0.221501009645078	0.195951745115138	3.00350862771602	0.399874136788719	0.419202166488651	0.953893297208294	0.340137656682616	0.641680483171474	0.929968256425926	0.839378436708467
PCYOX1L	-0.119730073985037	0.191120956418004	0.531011757139145	2.71895951621588	-0.180352893050138	0.373035982270634	-0.483473181199161	0.628759797677123	0.840028297388964	-0.424268985729437	-0.540382957701896
CSNK1A1	-0.0517441609200069	0.0200293132666886	0.00978256924255179	313.277126832461	-0.0502022090516313	0.0445553828887933	-1.12673723794344	0.259853593251356	0.561834711510753	-0.197592196444244	-0.230888776972132
ARHGEF37	0.150843158989017	0.118109609250566	0.201550874736521	18.2447965232754	0.194616700772059	0.217224284951429	0.895925153191667	0.370292739165543	0.665675133806787	0.477868956558799	0.351282792129316
SLC26A2	0.168663594065931	0.135811260359941	0.214274574567858	7.10948213043444	0.285784510556079	0.245219974059741	1.16542101291657	0.243848615706604	0.545058039170977	0.537285368353346	0.568076939737145
TIGD6	-0.019459354509726	0.170078445321692	0.908909619895854	3.23315848202024	0.0378106842528847	0.30151053652474	0.125404188817734	0.90020357209838	0.967020650967617	-0.0899490696574271	-0.0215969202558819
HMGXB3	0.0119007032383618	0.0676244501264075	0.860307883193964	29.3215522228329	0.051221506194135	0.130294049517338	0.39312237499625	0.694229098931032	0.876578893961689	0.0146107851956694	0.0102935871322134
CSF1R	0.807296657105731	0.287569668991257	0.00499574373564454	2.27270400537139	1.05736124049662	0.514467736229834	2.05525277103919	0.039854596478481	0.205575030540508	2.66659842358526	2.40286182573775
PDGFRB	0.0419128851412148	0.0710543273442737	0.555277156521671	138.024334198979	0.0931356217905369	0.11877569252662	0.784130320011925	0.432963646110105	0.715785292363127	0.114676588925843	0.109964018888607
CAMK2A	-2.74552723493221	1.39123994399658	0.0484455621468495	3.36054565871448	-0.427523811040997	1.32626848992632	-0.322350877132539	0.747186893955807	0.904979259452268	-9.1791307346384	-1.12814752730403
TCOF1	0.0736142611926207	0.120677457113446	0.54185625051395	14.1807751716048	0.117295157094922	0.207270638520731	0.565903390523835	0.571459456599488	0.808483880565928	0.220374458017954	0.167414624264819
CD74	0.434222189355854	0.247849260733207	0.0797805484776045	2.92908782175731	0.749863715726722	0.452646186699964	1.65662218695276	0.0975958837997413	0.339545155121047	1.42270364154513	1.67164250685823
RPS14	-0.0715798524628123	0.105655892810729	0.498100865867532	33.0781918347488	-0.0460676965715363	0.166585935935241	-0.276540131151555	0.782133240693727	0.921209887256879	-0.263727821744646	-0.221057037995188
NDST1-AS1	0.122360633407251	0.145003052164975	0.398753971905244	6.26480252554503	0.165055141534377	0.253391372559204	0.651384219862544	0.514798494509194	0.773886743566002	0.382903291488854	0.280986345915741
NDST1	-0.00174314915796361	0.0611418687953025	0.977255464448959	64.8509429389891	-0.00438912291874359	0.103706310270513	-0.0423226215193152	0.966241512075837	0.988428862733211	-0.0308801777884101	-0.121946717477747
RBM22	0.189443292610019	0.141526294918254	0.180709685200855	13.0625141246973	0.322619471866681	0.253709949879858	1.27160748728796	0.203512615167115	0.498104050351943	0.606568476219863	0.65566930439324
SMIM3	0.178507622336911	0.197450533200696	0.365962262356666	3.35546174768822	0.268757206002816	0.342610614741979	0.784439227620597	0.432782428318993	0.715785292363127	0.570107060693699	0.527586551897088
ZNF300P1	-0.237403638390492	0.22120224560683	0.283162352263418	7.72895180114014	-0.313035965082636	0.350016549245801	-0.894346183793741	0.371136696825666	0.666619065375625	-0.816612995843102	-0.85589907650983
GPX3	-0.48756798124946	0.299968276451918	0.10407767911253	2.90803334818751	-0.80566180712542	0.537695591418636	-1.49836044777639	0.134039626739905	0.4026726634809	-1.65070416968187	-2.02734763678856
TNIP1	0.184667108192384	0.0833402857544396	0.0267038023936809	26.5009597924488	0.247569925395317	0.153018018956339	1.6179135443255	0.105681230930761	0.35547323131256	0.59064385154375	0.477203873511895
ANXA6	-0.0772065370395144	0.102233714545523	0.450131125763341	36.8518352414803	-0.0844199370120212	0.188514995602472	-0.447815499993648	0.654286356081601	0.856176639699535	-0.282488161007096	-0.31225744409075
GM2A	0.0767940291811758	0.126437739686223	0.543607810953072	6.38300675844115	0.139633225701692	0.263256284783908	0.530407947587308	0.595829116851581	0.822165523946027	0.230976354290613	0.22053383985509
SLC36A1	0.202447682258734	0.12997011788271	0.119316735264944	16.4100307676001	0.317787118325376	0.233402857433539	1.36153910804569	0.173343383378361	0.460304024074263	0.649927359836895	0.644178121601762
SPARC	0.756940134850178	0.1567247531729	1.36710018620631e-06	103.162122248366	1.17996420748926	0.251015336826936	4.70076538909969	2.59188163665268e-06	0.000253489055505143	2.49870107147441	2.69440777585246
CLMAT3	1.02989217376564	0.204086561576261	4.50330668288464e-07	4.1715886791861	1.40151095497188	0.446678261409138	3.13762964544217	0.00170319933036294	0.0269482550624311	3.4087703640795	3.22123888421809
ATOX1	0.104673831787709	0.078750433883042	0.183787209281005	15.8311119371347	0.18359019650076	0.162850230303944	1.12735607532213	0.259591962519145	0.561486805635046	0.323932436747122	0.325062116210332
G3BP1	0.131105539117154	0.0418228295917427	0.00171980663539124	76.1133394139777	0.216612146375172	0.0779404596459585	2.77920026850142	0.00544929174446491	0.0579434466217902	0.412060319166433	0.403587261130798
LINC01933	-0.191250760958589	0.168449082922268	0.256223492309867	6.25616524071302	-0.346184671722572	0.305259498119835	-1.13406683118725	0.256766515562317	0.558408739436176	-0.662731322406872	-0.934725644981003
GRIA1	0.0139559165553627	0.461646055341995	0.975883007386912	25.4651311102556	0.112879713606979	0.689603783953492	0.163687781641569	0.86997693664499	0.955506290697499	0.0214632217518767	0.156914840299987
FAM114A2	-0.285279778812757	0.0825541093112714	0.000548926427703602	18.5865830969535	-0.380087914149187	0.153406668933024	-2.4776492234189	0.0132251093455462	0.10467426819447	-0.976240326050547	-1.01534647551792
MFAP3	-0.182589772431701	0.0900077721898701	0.0424990420410785	41.6164060352747	-0.231875786560928	0.150735243551258	-1.53829841713213	0.1239756665948	0.385538640782839	-0.633854089127193	-0.662902757260782
GALNT10	0.173205833114668	0.0598040800653491	0.00377686304721427	86.3537802730394	0.268570514912128	0.127800509005447	2.1014823571687	0.0355986451276957	0.191739691180542	0.552429978719154	0.527142606430288
SAP30L-AS1	-0.119645369239827	0.0779473153750524	0.124795676964464	18.5486030013389	-0.207639269182053	0.1550118630852	-1.33950566782058	0.180406110551918	0.470784239882293	-0.423986565463006	-0.605269090963618
SAP30L	-0.160648519027009	0.092753914736122	0.0832759836166052	11.6316572842051	-0.220249415545297	0.181994452059926	-1.21019851458315	0.226202727959056	0.523528151451322	-0.560698156516404	-0.635255617331928
LARP1	0.133966169034676	0.0286121727097536	2.83896894143681e-06	209.981098647294	0.187021546601559	0.0544044830928173	3.43761278427164	0.000586866261421802	0.0131741628939842	0.421598153929595	0.333221757447837
FAXDC2	-0.0257632898051894	0.0489911598436045	0.598974157629608	93.7802268240111	-0.0299387896853897	0.0861942033271266	-0.347341103342706	0.728335074689162	0.895207091815392	-0.110967479916482	-0.182703011189983
CNOT8	0.170997032024426	0.0776721234603305	0.0276989604083573	17.9019525628011	0.241155010399712	0.148055568629589	1.62881418532148	0.103352360819041	0.351158610562702	0.545065453970818	0.461949409992991
GEMIN5	0.0450335899847909	0.0780969007972808	0.564184461989752	20.1416401885311	0.0719420678949877	0.145164782182807	0.495588990753906	0.62018442177387	0.835100842576672	0.12508155846081	0.0595664228242605
MRPL22	-0.0943315206053659	0.0985768565082226	0.338600696781318	10.8219921259512	-0.155143908040463	0.184151896047196	-0.842477929202	0.399520488639408	0.690035719052661	-0.339585817216491	-0.480436794355666
SGCD	0.0620696378767545	0.060919059791033	0.308256617633674	597.362561732327	0.122665226779644	0.107961716940091	1.1361918859415	0.255876265654118	0.557632872921483	0.181882687756011	0.180184478916941
HAVCR2	0.374126256070582	0.0932297014129925	5.99642755567894e-05	31.4312926110929	0.573098416615253	0.165053086681085	3.47220659812677	0.000516198918739889	0.0120068299262947	1.22233340906517	1.25130025625136
MED7	0.213462781828515	0.11673441483559	0.0674566877779931	7.67308423662735	0.345886090748113	0.229018516938767	1.51029748760706	0.130967532532397	0.398019446496785	0.686653606371914	0.710996582958625
CYFIP2	-0.290296953334844	0.045154000367011	1.28410861775336e-10	193.860352502037	-0.38775781695069	0.0800009876934843	-4.84691287108036	1.25397466007851e-06	0.000149796230108236	-0.992968453403374	-1.03358526006288
ADAM19	0.172679090800471	0.414210807305024	0.676761080434581	1.72388184407477	0.365321825800714	0.708758041549681	0.515439408633654	0.606246000039269	0.827999059939371	0.550673728767069	0.757214141807984
THG1L	-0.0427715859461431	0.252622062564255	0.865552360674552	2.30992745573278	-0.0432239034573901	0.429677851447226	-0.100596070548679	0.919871116131863	0.973912670688103	-0.167676080075391	-0.214294588555908
LSM11	0.0797341712752161	0.183310832941981	0.663586348370998	4.46818208112707	0.237479584960327	0.334498999716505	0.709956039215652	0.477731397592039	0.747667966809775	0.240779296398368	0.453209365375102
CLINT1	-0.0597959214406193	0.048649846800739	0.219031273418796	48.814901949157	-0.0536266439059656	0.0905376644152078	-0.592313091489002	0.553640950987734	0.796892268208871	-0.224438158212234	-0.239031973973823
EBF1	0.251721800612669	0.313780595849672	0.422424361843614	24.0429841245316	0.413462011123403	0.485646545582209	0.851364052487455	0.394567154004824	0.686955558535437	0.814215790186355	0.871689969048321
RNF145	0.0815470920859158	0.0750048025483188	0.276937410538068	49.6861141520744	0.123813879751637	0.133475184856734	0.927617218770167	0.353606162690402	0.651417223645676	0.246823887844902	0.182915939095158
ENSG00000288764	0.122412979672016	0.21609389437972	0.571067177845021	2.38644331924577	0.357600717102029	0.429468710319581	0.832658371865851	0.405037428250898	0.695035825836313	0.383077822986527	0.738853591270636
UBLCP1	-0.265569104699495	0.0767068729066779	0.000535919815564167	20.8091452409633	-0.349065748666086	0.151550877879646	-2.30329083902302	0.0212624847322841	0.139942461496544	-0.910521530476418	-0.941576754178881
LINC01847	0.182805903244088	0.335601773320289	0.585952450483327	2.32152736078484	0.281660200524525	0.563517645659251	0.499824988080036	0.617198314100816	0.833889352320971	0.584438272433885	0.558269461857844
ADRA1B	-0.720017449485653	0.259772208771806	0.00557599078173359	16.8894649070274	-1.01154167361143	0.388971471520904	-2.60055491899249	0.00930731202272713	0.0835958572868359	-2.42573088853215	-2.51692340119694
TTC1	0.000200301252509414	0.0520883564004675	0.996931811751098	53.5687837571935	-0.00163872674606879	0.0920029804266747	-0.0178116702140409	0.985789094752946	0.996673728841369	-0.0244003780869685	-0.11540636299022
PWWP2A	0.130562422600748	0.0508462495721969	0.0102349537242369	80.7816889064393	0.203715967841123	0.0901138164447009	2.26065187202603	0.0237808229300398	0.149627721099317	0.410249474792998	0.372920559371581
CCNJL	0.0473612973712137	0.0983801529972105	0.630224351373154	18.6995703705908	0.0650824195950709	0.161649782784088	0.402613715120175	0.687232418486853	0.872619768185722	0.132842537360145	0.0432543976742318
FAM200C	0.0826259967831829	0.116431832777942	0.477920424074861	7.48455418530871	0.10548271040119	0.208679188169415	0.505477864498659	0.61322324178588	0.831890452273448	0.250421142653958	0.139325002300693
SLU7	-0.00586689359359014	0.113906765289034	0.9589222387601	9.5229718139322	-0.0221506691917743	0.215990077294926	-0.102554105582955	0.918316869142956	0.973067941427283	-0.0446294547541601	-0.164183108738883
ATP10B	0.259672206710676	0.230091332297426	0.259082882266281	42.5746826804155	0.409390194127174	0.333578493233612	1.22726795171555	0.219721896884747	0.516534861329844	0.840723818784658	0.86200731793491
ENSG00000254186	-0.224197921793027	0.0747558711157142	0.00270807085599053	99.4838355321121	-0.301411067381653	0.127014262238527	-2.37304899520352	0.0176419235536716	0.124982193149519	-0.772582853368437	-0.828255440076274
CCNG1	-0.0606875561068957	0.0961185105405654	0.52779038336839	12.3577045767826	-0.0519330639109969	0.204362048702711	-0.254122838563557	0.79940065977534	0.927482918931185	-0.227411022357981	-0.235004694693069
NUDCD2	-0.253555227284138	0.14262867058532	0.0754482552775433	9.91030658617744	-0.359398014946613	0.269049632106047	-1.33580563605809	0.181612810333499	0.471849097408332	-0.870465185910242	-0.966146554270058
MAT2B	0.121281580933462	0.114835183047486	0.290906045208624	7.98475953765527	0.172310311023156	0.238156048597655	0.723518516694321	0.469361382159591	0.742531462491012	0.379305543967321	0.298238907853956
TENM2	-0.16529220099982	0.130410187756418	0.204983994859159	800.004111623458	-0.234202989362135	0.202529301491866	-1.15639064390661	0.247521406800381	0.549548682879329	-0.576180995131095	-0.668436771391356
ENSG00000289264	-0.26422726420759	0.26112869269034	0.311602093995632	2.88472438181284	-0.13537652843258	0.448138941836423	-0.302086062589925	0.762586456864292	0.912136740423289	-0.906047602265043	-0.433430595318048
TENM2-AS1	-0.327517450439844	0.125455822025583	0.00903783157197405	13.724104563068	-0.480921028012217	0.203191791064691	-2.36683295861644	0.0179410282720843	0.12641175950551	-1.11706802637359	-1.25512440834713
WWC1	-0.0404376418159531	0.053780553730619	0.452110712072272	454.580155636661	-0.025744705271933	0.0867767823894752	-0.296677343444062	0.766712855987598	0.913674348263972	-0.15989430679397	-0.172729612053109
RARS1	-0.243170797535552	0.0551827045127829	1.04982207173541e-05	38.3705863366251	-0.343866388005517	0.107615132694047	-3.19533488829252	0.00139668673285204	0.023636326060618	-0.835841701605257	-0.929212840148435
PANK3	-0.146814457579951	0.0642712978810812	0.0223543337153596	27.9843772359318	-0.176740495321161	0.128405475900407	-1.37642490775271	0.168690120966986	0.454537093110669	-0.514573003669025	-0.531792790971674
SPDL1	-0.238998013772313	0.149206287519663	0.109200758652609	5.27886114588744	-0.337459763109375	0.297327833432177	-1.13497535435529	0.256385644845659	0.557959061650015	-0.821928919042087	-0.913978090221978
INSYN2B	-0.631983539047488	0.517973346649981	0.222423852107811	6.42740052271814	-0.678344608248552	0.811902912461311	-0.835499661150527	0.40343643764758	0.693323063258545	-2.13221060959943	-1.72459139342024
KCNIP1	-0.25776058387908	0.153347838994282	0.0927846186906193	77.4515647826805	-0.369935390825323	0.237567850934015	-1.55717783096869	0.119428270261008	0.379243320037218	-0.884486571926327	-0.991204098452157
RANBP17	-1.052774751037	0.202874614260842	2.11099967750924e-07	16.1295219051937	-1.51400717054446	0.362273168867293	-4.17918659358146	2.92553581939684e-05	0.00158852795596081	-3.53520126741366	-3.71177034737239
NPM1	-0.189358120172381	0.0805043292532445	0.0186653322365194	25.9002164548723	-0.296819037468527	0.156227345232992	-1.89991730977609	0.0574439720573199	0.254081741390266	-0.656420930777986	-0.81733573921734
FBXW11	-0.124163852888744	0.0319479975234292	0.00010172666208129	119.124744837477	-0.17405119072143	0.0670659142330137	-2.59522579706744	0.00945287954588513	0.0845853170280272	-0.439051971218377	-0.525397710298596
STK10	0.0269540827392318	0.203831061401515	0.894796546556597	8.02363821263666	0.0885236541977956	0.362822708499924	0.24398598027062	0.807241677981194	0.930542447102116	0.0648013552610426	0.098996906862641
UBTD2	0.0286640768466416	0.0753444727954935	0.703618574717348	35.6741727416204	0.0361644889355951	0.130926122086586	0.276220576606387	0.782378653955696	0.921218671924316	0.0705027712822335	-0.0255115202825061
SH3PXD2B	0.0819306260967574	0.047066530053201	0.0817290345910224	346.482876314493	0.129416651615599	0.0860766353447916	1.50350499990158	0.132708868582276	0.40126977367022	0.248102656552121	0.196239152117016
DUSP1	1.42316430825941	0.197651074531959	6.00417193591601e-13	35.9736741190143	2.08865412240128	0.323135551483303	6.46370884544782	1.02167363756122e-10	1.12390013439931e-07	4.72000765932791	4.85524344811311
ERGIC1	0.188124255658553	0.0555266130825645	0.000704038458035782	80.7285260289153	0.275656214559497	0.0941908798697842	2.92657011953369	0.00342722238127198	0.0428057259928249	0.602170578955164	0.543992174483922
RPL26L1	-0.016843697935801	0.129226960894075	0.896295868207033	6.13971093700353	-0.0740229334129897	0.249458290888265	-0.296734709235001	0.766669055735931	0.913674348263972	-0.0812280183790118	-0.287533700718309
ATP6V0E1	0.102091334680985	0.043821579564568	0.0198217702373933	61.4274666875608	0.164088588183594	0.0849835598495684	1.93082742678762	0.0535043973914175	0.243683971125835	0.315321944865804	0.278687912836161
CREBRF	0.160317846980603	0.0489263839003301	0.00105022084410846	73.4183468862083	0.255136674698186	0.0947156107513644	2.69371302865732	0.00706609741290165	0.0688656253690951	0.509459204546752	0.495197362322955
BNIP1	0.116598477132844	0.135885531854609	0.390857148461877	5.95710042767697	0.107660355196429	0.258361059448723	0.416705038391424	0.676894168612649	0.867727891758235	0.363691266162479	0.144503372257095
BOD1	0.0705214906782296	0.128437717706159	0.582956380935083	10.5661119182624	0.0694417445502644	0.225354725553424	0.308144168620072	0.757972633582468	0.909545406043854	0.210062626366483	0.053620733555785
LINC01485	0.113100013437717	0.183836229652168	0.538408406139065	3.35343601048257	0.133976566944285	0.331479767329452	0.404177208231018	0.686082412550405	0.872281812834106	0.352026783299923	0.207082485517131
CPEB4	-0.0654564534281691	0.0397292728217708	0.0994425152053035	447.53633415713	-0.0766746475630102	0.0708458020041619	-1.08227510161443	0.279130306034059	0.582793412997953	-0.243311350594847	-0.29383939249938
ENSG00000289085	0.0353409077960466	0.0646614519558954	0.584685895654416	38.6178252377746	0.0708357270337912	0.116367797039511	0.608722763822196	0.542708215761698	0.790889874555476	0.0927644801271739	0.0569355794977066
LINC01411	0.656060389018352	0.249806338817393	0.00863247927694613	40.6449495697301	1.05199135149158	0.388673450350143	2.70662004452291	0.0067972002643863	0.0671063267175426	2.16235055622587	2.39009240073615
MSX2	0.68751721369901	0.239503077928904	0.0040969532931619	3.24715528537286	1.19314210511748	0.466074378392977	2.559982184027	0.0104677529427846	0.0904249484582278	2.26723304876368	2.72574439664373
SFXN1	0.0170838334151964	0.0415905243216992	0.68124659303827	102.482356291561	0.0581680079899977	0.0820153653303456	0.709233053534611	0.478179864925368	0.748089809262101	0.0318922373960429	0.0268121471289709
ENSG00000290935	0.194440390793308	0.236353178308619	0.41069634987504	1.64969473577065	0.34510669391156	0.442227570296382	0.780382583745894	0.43516571613262	0.717928549218652	0.623229665587833	0.709143202108199
ENSG00000283235	-0.337179904642108	0.211855304670932	0.111484160001763	3.79389405007135	-0.538734243787499	0.366535285582183	-1.46980185804432	0.141615425798208	0.414718636138081	-1.14928431937372	-1.39260239387911
SIMC1	0.0271596702665368	0.0639838958826375	0.671218225230049	62.8151645869964	0.0583186117601983	0.102657284380278	0.568090341686482	0.569973625617246	0.807543113759982	0.0654868196242556	0.027170278097177
KIAA1191	0.0447051509057954	0.072364786877165	0.53672371356273	20.4177695225199	0.0976556573868482	0.136206408122359	0.716968156880846	0.473393745078534	0.745121659042749	0.123986485782573	0.120712519555463
ARL10	0.133644262153817	0.0615218475596325	0.0298326099023196	42.7896939794645	0.190262570185234	0.115142447983519	1.65241032753158	0.0984509316270554	0.340992560788674	0.420524860729397	0.340928808290282
NOP16	-0.367569193104033	0.232060167465978	0.113207558563874	1.94308145831223	-0.450531677582772	0.387410549336442	-1.16293084520916	0.244857561485877	0.545960283364314	-1.25060746157557	-1.182859501048
HIGD2A	0.335826683100797	0.107038045463503	0.00170423429943569	9.05113547404478	0.475397847443348	0.225182527350229	2.11116667459707	0.0347579881607247	0.189161273673921	1.0946360105838	1.01897141491359
CLTB	-0.147484805735648	0.108401007034763	0.17365647957632	16.4608607167062	-0.15839904450563	0.191461913534045	-0.827313597685653	0.40805933862125	0.696726625060999	-0.516808060326884	-0.488177405180747
FAF2	-0.0528860408442793	0.0414714258994444	0.202224139432436	75.936878889743	-0.0754989684764154	0.0748736358007329	-1.00835184065786	0.313285584039517	0.616016317976923	-0.201399421548887	-0.291043665081528
RNF44	0.0489467322768377	0.0873908623523918	0.575418174458367	15.7090143216767	0.117039616701694	0.166631081398057	0.702387668133197	0.482437433737733	0.751306792236693	0.138128651465633	0.166806957349707
CDHR2	0.0455957956415552	0.153744352291498	0.766795646440667	4.80463254946645	0.106078841706552	0.281607191580888	0.376690812159468	0.706403391594262	0.884243899023128	0.126956049328814	0.140742583555683
TSPAN17	-0.0940013945099519	0.0977568358541978	0.336258687582812	11.8441185713857	-0.111345044877544	0.176869492107535	-0.629532224866949	0.529000678664436	0.783168630844386	-0.338485119733821	-0.376284492922826
UIMC1	-0.0724710123757445	0.0449871692825424	0.107195795565264	62.7986000169548	-0.139759395676873	0.0950397901918989	-1.47053560824028	0.141416749022874	0.414548681854211	-0.266699102980656	-0.443852914013162
ZNF346	-0.137931910295912	0.0563151389576286	0.0143139536344614	78.8251577360451	-0.178867323983214	0.0980293636823552	-1.82463006250656	0.0680568736566767	0.278488660394974	-0.484957055184315	-0.536850321782057
FGFR4	0.00073154538762919	0.245651778148095	0.997623921503881	2.26092897867467	0.154803435570024	0.484631593984413	0.319424976603987	0.749404273477169	0.905828062274659	-0.0226291182855394	0.256608115690258
NSD1	-0.0531722561750053	0.0353088895619597	0.132088488213218	189.872246189304	-0.0616832324534541	0.0718390611235319	-0.85863082686153	0.390544224990931	0.683779482699784	-0.202353712949682	-0.258190284905254
RAB24	0.49369417576013	0.162353097273785	0.00235898008039943	4.66399836013696	0.786660283170499	0.285151531096825	2.75874472826655	0.00580238407217072	0.0602219681751369	1.62099352724012	1.75914357212201
MXD3	-0.134104171280503	0.125278631030321	0.284418022057959	6.73547697793558	-0.204114563616802	0.257374246446532	-0.79306522091831	0.427739824590767	0.712142726405828	-0.472194711470482	-0.596887453405391
PRELID1	0.0656709809302912	0.138407301982588	0.635160313179756	5.25927684244852	0.11421784646371	0.274843201172785	0.415574574798758	0.677721334712063	0.867866274734747	0.193890188187893	0.160096877608422
LMAN2	-0.159697396671554	0.0733620276572821	0.0294925070239078	34.077299588441	-0.207710102561077	0.129401115437133	-1.60516469938768	0.108457563859575	0.359687538684779	-0.557526950129196	-0.605437530482612
RGS14	-0.0776916997131687	0.332766625488476	0.815394885955364	2.02260917689155	0.045151922061811	0.616233170538904	0.0732708400333677	0.941590595593906	0.981584353096268	-0.284105777248269	-0.00413969059397624
GRK6	0.142534431358704	0.197586507014328	0.470677376657347	3.5786082971336	0.133189520535885	0.367667040214305	0.362255807478015	0.717160879103468	0.890077813886932	0.450166222016086	0.205210914228524
PRR7-AS1	0.232166268132331	0.204420684933183	0.256070474705281	3.64803071132031	0.272811461059993	0.38101221355561	0.716017627136184	0.473980464695817	0.745230189532521	0.749014263641211	0.537227441278852
PRR7	0.0716791671019389	0.196459156198739	0.715219412504018	6.21493415138617	0.122820627991697	0.350650277598737	0.350265309449564	0.726139597275513	0.894384933335961	0.213922519731548	0.180554018049053
DBN1	-0.194987401292525	0.0864737323749653	0.0241412165929256	14.8834760484276	-0.225578730230861	0.167395935499244	-1.34757591071785	0.177794822812115	0.466925266604269	-0.675189927365228	-0.647928557894257
PDLIM7	-0.0842750263081053	0.0948328581750747	0.374180967458156	17.7927685666519	-0.0672204952791225	0.169200399063985	-0.397283314052363	0.691158550529965	0.875217747778471	-0.306055726408011	-0.271357719520774
DOK3	0.0724664281788817	0.230325632183572	0.753045649613142	2.79660616367225	0.0342375319547782	0.417096054151648	0.0820854851394257	0.934578735350399	0.979435690962905	0.216547384283708	-0.0300937626016188
DDX41	0.120032868437357	0.136651104304246	0.379732486742109	8.38549366509499	0.222846505570786	0.253176863981909	0.880200908036799	0.378750481677147	0.672472051008994	0.375142120596268	0.418412368708747
FAM193B	0.0254626307726871	0.0392718561817001	0.516746700067213	87.5600032253198	0.0705193016220635	0.0767500036977241	0.91881821790915	0.358190661870976	0.654749455543321	0.0598285965245957	0.0561831299480304
FAM193B-DT	0.141478718487019	0.238558379269658	0.553143001430229	1.83568259983185	0.304736517113004	0.390105906036612	0.781163556863464	0.434706304747516	0.7175419215856	0.44664629276351	0.613144207632472
TMED9	0.0987866827116687	0.0889898262204174	0.266960408045115	12.7877237431086	0.205072657408028	0.16556420966812	1.23862915674289	0.215482865228549	0.511214954307917	0.30430366380818	0.376146723945703
B4GALT7	-0.0577344670032045	0.131816403370786	0.661392429928426	6.139101411688	-0.00872077577377412	0.258652176272148	-0.0337162281000811	0.973103438177315	0.990516244679088	-0.217564912681443	-0.132247249986579
ENSG00000247679	0.439528794337988	0.186558662876242	0.0184738281304917	4.28392204662345	0.750746344670947	0.333675423984916	2.24992999395989	0.0244533895947729	0.152710413585878	1.44039678009583	1.67374137037234
ENSG00000291283	-0.218015613757981	0.0716601269185458	0.00234734134985712	35.9073013059692	-0.284918345246889	0.124516907401495	-2.2881900232889	0.0221264574586071	0.143929550578664	-0.751969969425614	-0.789036272198824
ENSG00000290968	-0.250737271910411	0.0661246690682997	0.000149506953256325	35.9736742353261	-0.35100012838455	0.118976975657797	-2.95015171165638	0.00317617924671581	0.0409548355605822	-0.861069635454748	-0.946176647531675
FAM153A	-0.982666364541925	0.476448693893126	0.0391619674522531	9.59490837760741	-1.39293774242449	0.744778792971326	-1.87027041528305	0.0614462756950981	0.263156853962822	-3.30144778472574	-3.42387110384753
ENSG00000291113	-0.0997083037275102	0.24898720144074	0.688821025213854	3.36071543322645	-0.138030250296294	0.429503747580472	-0.32137146898918	0.747928901757883	0.905353427402927	-0.357512941820152	-0.439741061378328
ENSG00000250101	-0.987704811486711	0.61410176452224	0.107753470662608	1.93556809812845	-1.09978730048721	0.814655527490488	-1.35000287038506	0.177015062152775	0.465984558388637	-3.31824683801396	-2.72676869093215
FAM153CP	-3.07280863636096	1.61038639864963	0.0563758574473163	2.2272214390536	-5.01885468904135	2.13249910986459	-2.35350845673274	0.0185971848447995	0.129214507413555	-10.2703435156989	-12.0461861029776
RMND5B	-0.14407938782682	0.0673397080055381	0.03238788908197	23.2654451646488	-0.24416110139199	0.126064375791014	-1.93679697265748	0.0527701661380537	0.241722338672367	-0.505453808203962	-0.692116844592744
NHP2	-0.196175696152487	0.151978571620826	0.196769030506889	4.94023652695666	-0.334507438161768	0.302542834773403	-1.10565314961865	0.268876675554197	0.571653917722137	-0.679151907890849	-0.906957555539901
ENSG00000289726	0.0327948978613288	0.117461123802732	0.7800929632202	10.5672559493814	0.0805909409450775	0.193876329509536	0.415682209112141	0.677642561368391	0.867866274734747	0.08427564278615	0.0801331674362518
HNRNPAB	0.0359737222142485	0.119350640318351	0.763100300062006	8.44111674697408	0.0211868312842633	0.23031067943961	0.0919923962528133	0.926704080886577	0.97627048715557	0.0948743928144416	-0.0611279130792049
PHYKPL	0.019968439746381	0.0582842820086564	0.731896242787792	127.585979881323	0.0433459347825585	0.0938815744567437	0.461708647659401	0.644290268834408	0.849482659555769	0.0415100136680071	-0.00843427081613673
COL23A1	-0.268320780159327	0.134694602017484	0.0463636188422196	59.1594460488336	-0.413737291513727	0.220153048853654	-1.87931665569963	0.0602012687979021	0.260150144923795	-0.919696092238839	-1.09536362302384
CLK4	0.0101623562872507	0.0726100927226735	0.88869325176463	39.2095350712696	0.0586408750773755	0.141207696670761	0.415281011304236	0.677936200259192	0.867866274734747	0.00881483589122069	0.0279366100000515
ZNF354A	-0.0874163588428747	0.081986398920604	0.286319679887452	16.0336537897244	-0.13463076955075	0.14241382040309	-0.945349048074749	0.344480705541408	0.645573209264288	-0.316529472232054	-0.431657204452451
ZNF354B	0.0670274467542434	0.0838242927231477	0.423931924018324	16.0491331715798	0.140015363713368	0.17048752936918	0.821264547802633	0.411495596785793	0.699637361638479	0.198412879785114	0.221442551874233
ZFP2	-0.0465827145267725	0.0672473031799282	0.488493101012865	26.2766700159759	-0.0697961335136881	0.12382310192446	-0.563676183433591	0.572974528852367	0.809583762923405	-0.180383041727635	-0.277482505198215
ZNF454	-0.261436181959068	0.186708123769557	0.161441463390442	6.36058552464613	-0.382942248083151	0.307136097771713	-1.24681615369022	0.212464916033399	0.507705204942573	-0.896741651455489	-1.02213399069096
ENSG00000254035	0.060830234786256	0.212158092015314	0.774325760072404	3.60109151512009	0.0552751167584267	0.362252631173684	0.152587205728051	0.878723815190754	0.959435671492061	0.177750303552895	0.0199329439304257
ZNF879	-0.274136525250323	0.164646396840183	0.0959124231894776	4.05121582214781	-0.319693725089003	0.282901420406196	-1.13005344628521	0.258453704439918	0.560256610894776	-0.939086791945513	-0.871731017728744
ZNF354C	-0.0670664216317038	0.091761037916496	0.464851692665775	15.3499664227271	-0.0486505250814539	0.188660544760018	-0.25787334147338	0.796504659617865	0.926338242520804	-0.248679262957507	-0.227198921918377
RUFY1	-0.112297315189703	0.0436491612136273	0.0100901166339654	74.3098179100756	-0.125098770592076	0.087905560028624	-1.42310418762296	0.154705954602228	0.434648332077768	-0.399486882742219	-0.408990414560932
RUFY1-AS1	0.189021690215564	0.196920652527629	0.337111793588252	5.99669521030458	0.287075863555342	0.37203823454434	0.771630001703838	0.440333599725975	0.720981591956238	0.605162780939451	0.571147736034648
HNRNPH1	0.155447023878978	0.0686107420955087	0.0234736284650215	94.4768276178189	0.24794217352547	0.123138661905849	2.01352012185291	0.044059940290241	0.21768343911787	0.493219038134685	0.478089067707811
CANX	0.0360652803048231	0.0643897928120824	0.575405326687552	81.6815707092339	0.0901040473596416	0.112871681509822	0.798287454872378	0.424703696394607	0.709925722221932	0.0951796633192988	0.102755031459682
LTC4S	-0.19934187897735	0.29032733608123	0.492328032839021	2.55554548790771	-0.308636939294011	0.513177725593975	-0.601423101395878	0.547558215821211	0.793257415228164	-0.68970850887881	-0.845438333311007
MGAT4B	-0.0904871290423981	0.0964917367236068	0.348362232038563	11.5313366418868	-0.0860925428225712	0.178677171275896	-0.481832918037612	0.629924642957363	0.84070383280017	-0.326767951029784	-0.316234847429067
SQSTM1	0.0738104899891339	0.0922488605239251	0.423639191399483	166.221785745074	0.121642129429089	0.146251655923723	0.831731638597868	0.405560438029143	0.695436559581605	0.221028718754532	0.177751586007054
MRNIP	0.0987668394930796	0.0545243123405057	0.0700747003130317	41.1364122576547	0.173692650848442	0.104359422636838	1.66436960324012	0.0960385906732362	0.336930855972142	0.304237503086405	0.301526067925447
MRNIP-DT	0.446100086070476	0.19613293546385	0.0229372503541141	3.15060385095942	0.741787049902507	0.380895520282257	1.94748168566755	0.0514770133285473	0.238873909796511	1.46230660294327	1.65243645280229
TBC1D9B	0.0876307222312548	0.0811211901552998	0.280033301995528	45.1558014397552	0.142221531306813	0.137237926918759	1.03631360878108	0.300055859315664	0.603141128749418	0.267107762641509	0.226688748136204
RNF130	-0.0492313214828078	0.0493872283347984	0.318840637840179	227.616550193403	-0.0392654794586239	0.0872500510395599	-0.450033885261805	0.652686007661105	0.855448337940777	-0.189213955277302	-0.204881582378444
MAPK9	0.0193828532703912	0.0686562158602997	0.777700045182474	39.7906653969165	0.0416081759385635	0.125767720751778	0.330833505527891	0.740770250894107	0.901763739489777	0.0395575671060374	-0.0125666059926026
ENSG00000248367	0.0851008497085341	0.108061000540558	0.430974002512654	20.0920198246264	0.158327696392488	0.178680323170727	0.886094750574225	0.375566471536444	0.669796776933961	0.258672730222328	0.264988695664304
GFPT2	0.542983357070138	0.0854920217789149	2.13537307940182e-10	93.7370941284604	0.855529579352086	0.152791982922851	5.59930935502072	2.15207457859373e-08	6.66505467637066e-06	1.78533218008959	1.9229125646799
CNOT6	0.0496218281605768	0.0602648731872467	0.410283095111999	37.7158515112614	0.0899558196751273	0.111975273138386	0.80335432237753	0.421769968323647	0.707561535785402	0.140379537869692	0.10240255074755
MGAT1	-0.115018286226844	0.116221722002918	0.322347497726199	18.5656374165619	-0.148063617931032	0.192654680279299	-0.768544100337342	0.442164001048308	0.722567007380487	-0.408559070650428	-0.463600090010934
HEIH	0.25336181842365	0.231254080796792	0.27325415042676	3.92492527023439	0.417487377685845	0.396189800348535	1.05375599603668	0.29199464472631	0.596048611458473	0.819683893135978	0.88126216250982
LINC00847	0.017282991345043	0.175931463808686	0.921744048020844	2.94804108918451	0.0458897938619667	0.308872085352613	0.148572163164496	0.881891239759144	0.960705386511981	0.0325562643696182	-0.00238505495736751
ZFP62	0.0628273919441037	0.0978488706569742	0.520817332329332	11.3574136851738	0.092703889330488	0.182488049825053	0.50799978091366	0.611453496857699	0.830972556594195	0.184409170836267	0.108937372851012
TRIM7-AS2	0.199384511287709	0.161007000932798	0.2155828778816	4.65377102402383	0.324776308453491	0.29957270842199	1.08413182951232	0.278306351936782	0.582520700758533	0.639714218180926	0.660798193092824
TRIM41	0.0384332644212684	0.0768665044698585	0.617074965819805	18.6133461560049	0.0687377715611681	0.158518571564963	0.433625983899296	0.664560062845999	0.861980213328565	0.10307493180059	0.0519467082120632
RACK1	-0.0190715776365572	0.0874170684355057	0.82729847842604	28.8732403050056	0.00254850774910197	0.156253446276502	0.0163100898561444	0.986987008071617	0.996673728841369	-0.0886561545135963	-0.105449252740833
CTC-338M12.4	0.115643986572652	0.0633516338746343	0.0679361333373309	27.1603775830964	0.197641132873023	0.126637744871582	1.56068108345929	0.118599016717102	0.377728043339708	0.360508829598297	0.358474795325175
TRIM52	-0.00597042892476412	0.0628497526893221	0.924318587733673	26.4032317464619	-0.0250149644999674	0.113896837564119	-0.219628262162109	0.826160678758468	0.93954063290013	-0.0449746594501043	-0.17099431174253
TRIM52-AS1	0.0220232260645468	0.174972474737257	0.899837360756675	4.71414401512189	0.0317099863028904	0.301748585800242	0.105087439660388	0.91630642581532	0.972354610744633	0.0483610265362679	-0.0361041856493922
ENSG00000286310	-0.067009912645626	0.180887830520206	0.711047159642221	3.12318534437758	0.103530231822651	0.333092911094045	0.310814875893352	0.755941360105401	0.908281004842498	-0.248490852227219	0.134682070435162
DUSP22	0.182138986223954	0.101457969731121	0.072619267682202	22.2061273663008	0.291451068845198	0.175186878262713	1.66365809891386	0.0961807742667202	0.337358907054662	0.582214655775255	0.581551834846176
EXOC2	-0.0787666497256812	0.0467863480625137	0.0922707626772503	93.4373183581431	-0.101162000349598	0.0788041305730938	-1.28371444001614	0.199241890030935	0.492272292863172	-0.287689846454567	-0.352069537405977
ENSG00000271727	-0.247476606995944	0.0835839546109363	0.00306826414038499	18.9309242225622	-0.380869412413298	0.153041896023208	-2.48866109418523	0.0128225131320727	0.102506553356015	-0.850198014843589	-1.01720485349614
GMDS	-0.0625867146516194	0.070480127823351	0.374537995032245	108.22257644189	-0.069780117131043	0.128533611584362	-0.542893926895093	0.587202837629837	0.8179156406815	-0.233743145320715	-0.27744441875047
GMDS-DT	-0.185075381027192	0.0365222220652537	4.03131268061777e-07	351.936499357309	-0.250445245996684	0.0588375064580231	-4.25655778215824	2.07598401281322e-05	0.00122249143064396	-0.642141537959521	-0.707060340287621
ENSG00000286512	0.144337120119289	0.149598316544792	0.334629376484304	4.2770296274902	0.299699327377788	0.273459100654268	1.09595667747294	0.273097733822823	0.576604784806576	0.456176698038361	0.601165930896725
ENSG00000287903	-0.41198241516362	0.307121857938878	0.179780944824815	1.66166068629027	-0.166938784803193	0.524621849389067	-0.318207838651015	0.750327287181999	0.906616108000271	-1.39868882320482	-0.508484635583543
LINC01600	-0.116316452488552	0.0950083389762635	0.220848035062799	22.6676641187523	-0.170170451088214	0.16564698626802	-1.02730786066265	0.304275522129467	0.607533886353058	-0.412887381426821	-0.516169435067854
MYLK4	0.010268481186727	0.199756495477294	0.959002806456038	3.25075127878523	0.13050505142725	0.371074175667955	0.351695321271907	0.725066769768155	0.893647991004837	0.00916867465563486	0.198827332199244
WRNIP1	-0.048676976029545	0.0753125524966569	0.51806382360789	20.2662146224487	-0.0621708531244828	0.143419695100859	-0.43348895059888	0.664659591598576	0.862012242253525	-0.187365671686844	-0.259349831328296
SERPINB1	0.304796284071181	0.14175183371522	0.0315385664077703	5.83993792771789	0.525774040528562	0.256798216402673	2.04742092018319	0.0406167740485662	0.208081164404064	0.991175294897836	1.13876439738744
SERPINB9P1	-0.111700720029229	0.25396376220678	0.660060698402176	5.0768339960048	-0.137264495090423	0.438273323870619	-0.313193816767512	0.754133415801342	0.907536351512269	-0.397497731322721	-0.437920119891125
SERPINB9	-0.164511256472495	0.169175859994857	0.330837922761123	48.5435443136515	-0.216835074411853	0.275528145766479	-0.786979761391161	0.431293713746765	0.714507782932234	-0.573577191047528	-0.627136422876988
SERPINB6	0.104848073720842	0.0421058683919232	0.012770501686079	68.0027502672154	0.169590325098632	0.0825221194063286	2.05508930597857	0.0398703796443889	0.205575030540508	0.324513389479546	0.291770867967846
NQO2	-0.235655300620349	0.0759926659228256	0.00192850775481727	23.0905385993594	-0.354426445148584	0.141515875587851	-2.50449953884193	0.012262476512597	0.0995253181907507	-0.810783735420536	-0.954324319654685
ENSG00000288612	0.194188745269604	0.191648968211152	0.310939696394934	7.29519422387315	0.330260850736021	0.328471534021135	1.00544740268047	0.314681464167455	0.617039841333862	0.622390635900954	0.673840259936119
RIPK1	-0.0730159811062117	0.0803954571626368	0.363767130895737	39.878502037363	-0.0805544572852061	0.134352360958013	-0.599576045488182	0.548788815578178	0.793665180882865	-0.26851612295603	-0.303065456431339
BPHL	-0.0988583397389982	0.0847694566026297	0.243532641522748	22.3391848869133	-0.173032192817096	0.152944641758358	-1.13133870417294	0.257912559839189	0.559683638012249	-0.354679014919154	-0.522974565741241
ENSG00000228170	0.919237671324443	0.26275066931918	0.000467853343575818	2.05715543617082	1.48266454744328	0.471955885607778	3.14153206402739	0.00168066405026192	0.0267435067331877	3.03982912018787	3.41421954204929
TUBB2A	-0.35164409338811	0.141067250786784	0.0126761340164647	23.9763364025465	-0.44188454555461	0.242234063025814	-1.82420482088648	0.0681211130540891	0.278646852073867	-1.19751042558814	-1.16229689653069
LINC02525	-0.0319610124730732	0.283489134108286	0.910235436481561	2.27002976631514	0.259467524903472	0.461031937812852	0.562797289347009	0.573572926330389	0.809583762923405	-0.131631758910458	0.505495986156264
TUBB2B	-0.302139705464128	0.0838636976497334	0.000314871669345439	125.059586400818	-0.382262842177764	0.142517331523536	-2.68222003661803	0.0073135338201912	0.0702132833575647	-1.03245423667731	-1.02051838508974
ENSG00000288840	-0.504310475734167	0.149491644656334	0.000742183026479431	5.85513380009738	-0.796027151948174	0.290309423646757	-2.74199556441807	0.00610671662370565	0.0621963746215032	-1.70652654116033	-2.00443673367928
PSMG4	-0.0671831913290399	0.0584251055184578	0.250183915256225	92.420459120127	-0.0906414725912063	0.100353529840679	-0.903221568141235	0.366408313133908	0.661965283445121	-0.249068593318527	-0.327052057517315
SLC22A23	-0.166350858604077	0.0635964617290185	0.00890382211295981	113.471744354545	-0.21772831593595	0.106281048964674	-2.0486090234988	0.0405003615815003	0.207769339597856	-0.579710742631225	-0.629260522767983
ENSG00000228793	0.684796718511715	0.309646480313169	0.0269982101492952	14.9756331495855	1.07904135364662	0.505303763013574	2.13543106667431	0.0327258153068598	0.181287358460392	2.25816244742113	2.45441644421031
PXDC1	0.512658551715687	0.130451075854991	8.49842617791366e-05	19.9475286032557	0.756420773756786	0.232568845872239	3.25245959285674	0.00114410861798324	0.0207255244212524	1.68422403571753	1.68723498198526
ENSG00000288904	0.0110894855722046	0.200580097173291	0.955909764251228	2.55343933419665	0.0202701696809012	0.364084340773075	0.0556743792876693	0.955601210203016	0.985792165713084	0.0119060452328472	-0.0633077051726697
ENSG00000230648	-0.159055241904435	0.184845329888503	0.389525897355137	4.73332730006958	-0.241621313984335	0.313029059097311	-0.771881417914054	0.440184663979336	0.720981591956238	-0.555385895103644	-0.686077311039704
PRPF4B	0.0393120499246736	0.0499978127992868	0.431706165069215	92.0803006858499	0.0980199446825169	0.0908449224653393	1.07898099335067	0.280596200675558	0.58362409254236	0.106004954615636	0.121578783140559
ECI2	-0.211637476408827	0.081164810690506	0.00912053072721897	37.190411935342	-0.253187283044217	0.14241774882152	-1.77777899973349	0.0754401588550803	0.29416975165963	-0.730704156689624	-0.713580817041831
CDYL	0.0296434567866947	0.0447340501153727	0.507548460357389	77.9280549144789	0.0771525569377789	0.0833887500698395	0.925215414227486	0.354853867068238	0.652007918353023	0.0737681933423772	0.0719567997931481
LYRM4-AS1	0.063147152702858	0.19817560672365	0.749997690784535	3.19383670710367	0.118332962979437	0.365074511971188	0.324133729140687	0.745836792058186	0.903921862291148	0.185475308494291	0.169882493599939
PPP1R3G	0.0231905023635335	0.189404887145269	0.902551531486897	3.79678882819765	0.0362743489949254	0.31960299179692	0.113498152163652	0.909635627976435	0.969861784004533	0.0522529275453771	-0.0252502765609
LYRM4	0.0459649551650866	0.0495239815747791	0.353337394136341	58.3670450840349	0.101186083098353	0.0931541536218692	1.08622191458136	0.277380824011361	0.581828283051047	0.128186891009915	0.129107759439273
FARS2	-0.119317438424849	0.0338861353224281	0.000429714247699463	233.737535501469	-0.18636638545696	0.0581823844359115	-3.20314107549588	0.00135937371788933	0.0232932029282594	-0.422893187424885	-0.55468285109159
ENSG00000233064	-0.278503316602376	0.303619931923531	0.358997961519637	2.06505493598812	-0.294280733377012	0.556794015069887	-0.528527113101377	0.597133533805441	0.822945024688576	-0.953646429354735	-0.811299732942832
NRN1	0.240168299522387	0.545418435583946	0.659692539517283	2.81202120861392	0.640359902359203	0.801154959860736	0.79929593454744	0.424118835665019	0.709868801121467	0.775694419889494	1.41124592680373
RREB1	0.13150245235257	0.0448945598600752	0.00339901259753869	113.959845920708	0.180200530131742	0.0859759307807728	2.09594160243789	0.0360873716230302	0.193251746085033	0.413383696521723	0.317001597559208
SSR1	0.130293461806405	0.0636196569551567	0.0405593766166755	38.2485249033378	0.231481242294688	0.124291307540441	1.86240893973516	0.06254547000243	0.266274479088994	0.409352712999904	0.438945497587363
RIOK1	-0.000185816954344816	0.108246326541151	0.998630342378074	9.68985498769693	-0.00442855591785683	0.186290279005716	-0.0237723403577111	0.981034203009622	0.99411148879865	-0.0256877629505145	-0.12204048789354
SNRNP48	-0.119165854689541	0.0779857731015131	0.126501098065493	20.1371289616875	-0.183594344334185	0.14996553858973	-1.2242435566244	0.220860362445093	0.517755635202094	-0.422387781041734	-0.548091025602201
TXNDC5	0.00233973216147677	0.146794908969445	0.987283229773851	9.94593762752489	0.0669320890397867	0.247743559224072	0.270166817855595	0.787031919294108	0.922765130277248	-0.0172671455174751	0.0476528526944126
BLOC1S5	-0.0604281180572101	0.0873781474207491	0.48920731602616	15.755437536412	-0.0999584097150735	0.158123959780191	-0.632152204220197	0.527287425561466	0.782652327520658	-0.226546011042109	-0.349207437216242
EEF1E1	-0.453463914740163	0.116856581534161	0.000104234792365216	9.0570646680358	-0.645204586832892	0.239217018992813	-2.69715168907893	0.00699354050461991	0.068653808975329	-1.53699531516517	-1.64578547813574
SLC35B3	-0.0866891969851799	0.0947739893999478	0.360352308805155	21.4697405968941	-0.124239223371601	0.16875729819002	-0.736200595198602	0.461608630094584	0.736383037681883	-0.314104988868343	-0.406946438650651
HULC	-0.0713863285819484	0.102559657055682	0.486399475872998	233.691519712162	-0.0885501652016722	0.158955113663075	-0.557076542937559	0.57747513346216	0.812185193173086	-0.263082579664537	-0.322078995161489
C6orf52	-0.39397897468653	0.188634290898516	0.0367449895078196	3.38625248844977	-0.523510661437934	0.329021284508653	-1.59111487945141	0.111583724488741	0.365417649094171	-1.33866223976348	-1.3564011999837
PAK1IP1	-0.164781155444482	0.100984039514006	0.102731225311441	12.5412546704419	-0.228006792181099	0.189000758128013	-1.20638030471109	0.227670886571424	0.525244221619077	-0.5744770808871	-0.653702411868462
TMEM14C	0.365620423559984	0.0775451559592504	2.41787101745961e-06	18.4239576417216	0.565075526673494	0.151198558609208	3.73730762959192	0.000186001298338602	0.00573927253397561	1.1939734927711	1.23222207953092
TMEM14B-DT	-0.00512828824874485	0.204814419519043	0.980024089521252	1.99854521250196	-0.12629372322405	0.409807935359678	-0.308177837291523	0.757947015592959	0.909545406043854	-0.0421668168256489	-0.411831973855755
TMEM14B	0.0872561844041189	0.047043331434447	0.063624144467011	241.23744603128	0.154707680261168	0.0857334602886834	1.80451925934441	0.0711499427232684	0.285693071333479	0.265858988766253	0.256380412615988
MAK	0.489031367467873	0.0676225751121262	4.76715371347213e-13	25.105858333305	0.692546568972215	0.153781833065626	4.50343551748843	6.68636619749366e-06	0.000522536393863944	1.60544691816935	1.53534415765587
ENSG00000235051	-0.544295806608709	0.181343201259469	0.00268681320862518	4.3412764772192	-0.576070425544999	0.334306634134886	-1.72317975991038	0.084856022718943	0.313795224794657	-1.83984454797268	-1.48138664479206
SYCP2L	0.0271897408170584	0.120159186172331	0.820982874906724	34.8036122687828	0.0379933460217303	0.201064560869805	0.188960928058983	0.850123439945173	0.950256763804802	0.0655870800390532	-0.0211625563880734
ELOVL2	-0.340875860252272	0.0537234926991855	2.22417403520252e-10	92.6332675562406	-0.448376836297727	0.105324607514902	-4.25709477468774	2.0710057637296e-05	0.00122249143064396	-1.16160727442841	-1.17773535711246
ELOVL2-AS1	-0.479717488350508	0.188218751352235	0.0108118092736524	5.1782463799643	-0.670678610509828	0.331873385477331	-2.02088700046012	0.0432914638908606	0.215206438882585	-1.62452926896474	-1.70636189499018
SMIM13	-0.120803984561094	0.0943905607818986	0.200604508836377	13.0940166989537	-0.132774122126777	0.177486310498881	-0.748080918204756	0.454411350959184	0.731392475332429	-0.427849589274869	-0.427242156019875
ENSG00000247925	-0.159103629078758	0.110348510870027	0.149350757725556	20.1600161712635	-0.236359489953478	0.185389636645788	-1.27493367067262	0.202332720149939	0.497180783395179	-0.555547226309236	-0.67356486110442
NEDD9	-0.0603923458723937	0.131376725984437	0.645739957570106	31.0803930143665	-0.0707583911240262	0.225251702878288	-0.314130327184516	0.75342205673956	0.907536351512269	-0.226426740392729	-0.279770723143854
TMEM170B	-0.156813350126526	0.0734486951692483	0.03276058091384	48.966955604302	-0.222802439487151	0.128217938990046	-1.73768539131211	0.0822662642151644	0.308300550601662	-0.547911040281069	-0.641326626941654
HIVEP1	-0.0961150947173324	0.0458554102988999	0.0360780227655102	149.164577271914	-0.125993289570768	0.081299074364501	-1.54975060362781	0.121201387193593	0.381590701709398	-0.345532561695249	-0.411117552198262
PHACTR1	-0.295192106311489	0.120177581895428	0.0140376201855799	225.976927172265	-0.395844525388759	0.189836172796696	-2.08519019087414	0.037052039940376	0.196953820974294	-1.00928973982553	-1.05281519513468
ENSG00000215022	-0.350299038881232	0.205761315894999	0.0886704187864502	2.74380308246466	-0.426692687279458	0.345962205756307	-1.23335058043888	0.217444994417082	0.513854752950583	-1.19302578129512	-1.12617114147369
TBC1D7	-0.0403852443861836	0.0945586446138005	0.669312290808976	12.5906968949965	-0.109888260430406	0.177261046047125	-0.619923344022195	0.535308255974002	0.787101747222543	-0.159719604703324	-0.372820305911931
GFOD1	0.0166763453315332	0.051963974110115	0.7482700435103	58.336204451697	0.0294578201808157	0.0996021414151615	0.295754888020225	0.767417276625751	0.91385158639925	0.0305336016682505	-0.0414597649472072
SIRT5	-0.161880729406405	0.0513130302125584	0.0016062552367619	45.1583427321609	-0.229619607163005	0.0915035064240745	-2.50940773896499	0.012093380232379	0.0987757408674263	-0.564806558977046	-0.657537634520841
NOL7	-0.0209095195837853	0.0867479039856244	0.809525858730407	26.5737929795282	-0.0216455699665923	0.147288778852344	-0.14696007486281	0.883163533731777	0.961331164447123	-0.0947841707556042	-0.162981998870827
RANBP9	-0.0435013174941969	0.0504148293689078	0.388210324546133	116.369978937252	-0.0624994866768474	0.0923280478728603	-0.676928496992722	0.498451322404997	0.762587968000415	-0.170109131231073	-0.260131311447528
MCUR1	0.0346695470643428	0.0631367230591982	0.582924082246432	28.7223090977797	0.0418788287202021	0.114117796798168	0.366978945398588	0.713634723130092	0.888261998468246	0.090526047365828	-0.0119230022992374
RNF182	-0.0438571120190418	0.0980012581006837	0.654502678058344	109.393122254753	-0.0371575835509155	0.161771745158787	-0.229691430443824	0.818331554407227	0.936035627926029	-0.171295411695674	-0.19986907305481
CD83	0.100478699974866	0.152333143408384	0.50951157154283	9.72779580143037	0.183848013726832	0.279436622160308	0.657923833696219	0.510587074864565	0.770673126356949	0.309945141922474	0.325675197361423
ENSG00000285639	0.0636665443400019	0.233731238826636	0.785320541946672	2.65196705089562	0.330173415186865	0.377047753918967	0.87568063131288	0.381203677688201	0.674917872219902	0.187207050018109	0.673632340985397
ENSG00000286277	0.656596870304605	0.188208051849617	0.000485419556937364	3.80067676066577	0.966481378206902	0.293213509339458	3.29616933539031	0.0009801291865007	0.0186958464729088	2.16413927759472	2.18675240809908
ENSG00000234261	0.451370840575237	0.21529277139154	0.0360339311878871	6.61533837372387	0.651693991448111	0.35039991280989	1.85985774431881	0.0629056550700739	0.266752130028375	1.47988020980366	1.43819802962118
DTNBP1	0.127737391691255	0.0434643671026551	0.0032938022783343	93.2649128146807	0.186552965936331	0.0752813008728661	2.4780784042425	0.0132092115178468	0.104597941962344	0.40083033327786	0.33210748755209
MYLIP	0.17898165797875	0.150659700350427	0.234838812451584	7.21523213708359	0.367107788117449	0.274215099323603	1.33875847472652	0.180649313180437	0.470881762376333	0.571687577486877	0.761461103307154
GMPR	0.350939037214995	0.0783562404656854	7.50768016589597e-06	143.850967825055	0.582328602667565	0.14889489782179	3.91100441443295	9.19130920881496e-05	0.00362274529668044	1.14502321220703	1.27324934466549
ATXN1	-0.0879290628417218	0.0450915214262414	0.0511745435100328	465.459912586811	-0.11006059224707	0.0786049176418991	-1.40017438537972	0.16146110427994	0.443437782743999	-0.318238916013462	-0.373230105482501
ATXN1-AS1	0.124860827515597	0.263714417696568	0.635878001620357	1.64792047157418	0.333293121650525	0.448123018555032	0.743753629807336	0.457025537882273	0.733029164241214	0.391239370942955	0.681050903580881
ENSG00000272341	-0.12325758265048	0.262058545170921	0.63810948916896	1.88734262591284	-0.130776605572614	0.47474545072945	-0.275466790406678	0.78295763661611	0.921219511230437	-0.436030309545057	-0.422492125282947
CAP2	0.341065067490724	0.205750770045928	0.0973858702934737	69.8181033590028	0.542110496850379	0.34552231481166	1.56895943796243	0.116657390696608	0.374252484559768	1.11210168988437	1.1776119701394
ENSG00000286885	0.219052461162632	0.191597364405886	0.252915800076709	3.50976525886083	0.297352548648508	0.322839636607044	0.921053411450967	0.357022542028505	0.653837603250626	0.705290563757182	0.595585365832764
FAM8A1	0.0417812378484633	0.087876565676073	0.63446363038102	14.4260443696656	0.0899736010073401	0.160794785013418	0.559555466925323	0.575782687697855	0.810827691904592	0.114237654089291	0.102444834189145
NUP153	0.0891588192228734	0.0534028316061418	0.0950079787123979	89.7750543067047	0.137866498845167	0.094299978792661	1.46199925610054	0.143741413724112	0.418064615455549	0.272202702227672	0.216332619667573
KIF13A	-0.00814923479498508	0.0375561245470956	0.828217563098029	284.09883360426	0.00909964436409546	0.0710070836570576	0.128151219504295	0.898029302866298	0.966040679941565	-0.0522391749485577	-0.0898708585502238
TPMT	-0.216809701047153	0.117687715465262	0.0654392019639502	9.38342709781898	-0.361505727550325	0.228537723030966	-1.58182081608183	0.113690481576072	0.368551970125651	-0.747949247938985	-0.971158627702628
DEK	0.110932071913285	0.0539440596963037	0.0397412848402558	47.9843717048395	0.16522392407309	0.107733530042793	1.53363510884179	0.125119446015421	0.387356093143631	0.344798491408835	0.281387705416405
RNF144B	-0.24423837668868	0.146175857050756	0.0947507069088901	16.4825042541414	-0.363897773068422	0.246784789416493	-1.47455511309605	0.140332190254572	0.412784991160538	-0.839401195091908	-0.976846835748467
ENSG00000231662	-0.0526906702175444	0.127832133346946	0.680202785308641	12.520920475569	-0.045507593296928	0.212974795351671	-0.213675957391035	0.830799761552987	0.941730731477034	-0.200748022098731	-0.219725130249695
LNC-LBCS	-0.00469341520868223	0.0772963997697255	0.951582431956249	185.46451673609	0.0146247061697643	0.125484752866804	0.11654568252836	0.907220083323371	0.969187360913904	-0.0407168749182158	-0.076732437571611
ID4	0.0334796158025036	0.0746732319027577	0.653901855017257	213.651781051244	0.116250337592498	0.127036617794237	0.915093140946102	0.36014273550404	0.656464711364728	0.0865586107934048	0.164930076769726
MBOAT1	0.0180386104299325	0.198882824661689	0.927731217413972	3.17474352557743	-0.0175155304030404	0.388229348551402	-0.0451164510575927	0.964014488726515	0.987757524167518	0.0350756290492029	-0.153160896346942
E2F3	-0.0722224456385555	0.054207625344419	0.182751772194665	65.780072508229	-0.11721363730994	0.0921265027117166	-1.27231180886923	0.203262354503184	0.498104050351943	-0.265870338500356	-0.390239818788976
CDKAL1	-0.035643380653155	0.0317290834971383	0.261281989435505	262.947112548567	-0.0146160715443178	0.0693594190235712	-0.210729440212736	0.83309840045161	0.942500006791566	-0.143909411123917	-0.146266075540235
ENSG00000233848	0.296426016414934	0.204947640730411	0.148079063447723	3.55910363018931	0.406398635613082	0.407874826859624	0.996380773832237	0.319065170937669	0.621626970964769	0.963267375268062	0.854893487081477
ENSG00000283480	-0.171391148678953	0.285336066150515	0.548063694372897	2.13493172161384	0.0760858239316982	0.517794631118849	0.14694208738181	0.883177731536464	0.961331164447123	-0.596515941233856	0.0694201426843916
SOX4	0.78130294275735	0.301344643392673	0.00952196531322454	3.07542155007338	1.18558468978749	0.559607536255812	2.11860029212602	0.0341242610293513	0.186806592947584	2.57993088549613	2.70777310372285
CASC15	-0.0364827765709179	0.170976462282517	0.831031404405306	39.9717988083455	0.0606341763217345	0.245713443822357	0.246767842159956	0.805087899187363	0.929669695389784	-0.146708102249762	0.0326766168645379
DCDC2	0.6816738099941	0.169054035325389	5.52374769295819e-05	17.4316090907351	1.05367068690531	0.280410735515302	3.75759752909963	0.000171552511818808	0.00543379584783665	2.24775013045589	2.39408580685646
MRS2	-0.0993225889186575	0.0849552606831979	0.242356735397411	22.7988546093329	-0.142132730783887	0.152229528518586	-0.933673855309442	0.350472155292802	0.648980574109292	-0.356226901955293	-0.449496629297447
GPLD1	-0.231302644954351	0.0812306141390976	0.00440666997451524	33.702658488921	-0.353906068406471	0.137638613880201	-2.57127021574415	0.0101326232198339	0.0887214611143992	-0.796271228832756	-0.953086880338015
ALDH5A1	-0.190058227510567	0.075782934809062	0.0121441031412996	20.0363216853928	-0.290587804007949	0.130663406137648	-2.22394174924407	0.0261523636589568	0.159392175594896	-0.658755209695786	-0.802518064537738
TDP2	-0.131637403251443	0.0607231202068573	0.0301716214098674	35.4984385710876	-0.205105919594358	0.125542598050448	-1.63375557603117	0.102310183638143	0.349479612390609	-0.463970080344268	-0.599244866341375
ACOT13	0.0352459684514641	0.0648353633400704	0.586701208082272	26.097864334917	0.0683739072494474	0.123562914682202	0.553352981558439	0.580021728281761	0.813645645343413	0.0924479359368177	0.0510814504693217
C6orf62	-0.0777434376225912	0.0635987867423752	0.221554730978562	107.812459017895	-0.0643946108293999	0.109507560792416	-0.588038034665637	0.556506763610111	0.799100703292039	-0.284278280384043	-0.264637856315031
GMNN	0.0777645566382932	0.069457365622622	0.262883702631289	33.7536420892711	0.134519582594214	0.132052630721566	1.01868158066347	0.308354159887934	0.611443558212687	0.234212260642008	0.208373759435447
RIPOR2	-0.223464995862514	0.0852735647698184	0.0087783962440001	108.618867369382	-0.300056890741073	0.147072700643292	-2.04019433537721	0.0413309737308388	0.20996938173589	-0.770139151589308	-0.825035251160907
CARMIL1	-0.133899647246354	0.0358264522243919	0.000185894528433562	903.424888241238	-0.203915485583827	0.0699258563593935	-2.91616715476141	0.00354360595230438	0.0436722667253784	-0.471512792977334	-0.596414052184407
H1-2	-0.192679542011647	0.17077026955817	0.259194610947536	4.71657713794701	-0.331335592991201	0.338920039000331	-0.977621724488463	0.328261448627516	0.630620831758553	-0.667495125481619	-0.899415008760219
H2BC4	-0.189341960885189	0.222677469410264	0.395160042280709	9.04750089526381	-0.0700288997358263	0.331673479008504	-0.211138074545993	0.832779530666874	0.942321453218528	-0.656367052920462	-0.278036015859926
HFE	-0.121180553288824	0.152669050129508	0.427342912899605	5.11985824915858	-0.159889673933508	0.265594116348355	-0.602007590122197	0.54716908505284	0.793046062738843	-0.429105134523857	-0.491722074477743
H4C3	0.206136799378299	0.190124860272128	0.278268144127449	12.1434891303814	0.336112654274787	0.309728351553047	1.08518530056885	0.277839593287369	0.582242032007812	0.662227514181518	0.687755662348011
H2AC6	-0.208349586829591	0.106741137457951	0.0509483421404417	49.5747376396238	-0.252507966064238	0.16901864754337	-1.49396513186182	0.135184733080379	0.40429711660162	-0.719741764338837	-0.711965422902398
H2BC5	0.175816910523039	0.155396449475417	0.257883069061151	7.24414521807066	0.461411910263325	0.318718591628935	1.44770942888866	0.147698331841013	0.424416993420808	0.561135762267849	0.985713301807413
H2BC6	0.16120301430223	0.277866343101379	0.561816245947325	1.95980764246955	0.304794590635554	0.466036753020664	0.65401406361193	0.513102745001235	0.772582615631338	0.512410505447199	0.613282304619222
H4C8	-0.177840726103986	0.16520464569164	0.281709315174188	4.36949998349072	-0.144226158748734	0.272987597735	-0.528324949358102	0.597273817896756	0.822945024688576	-0.618019947535194	-0.454474734313818
BTN3A2	-0.284701723069248	0.234637979088114	0.224989957015183	4.37655935488345	-0.394186010410558	0.406921240168265	-0.968703452902972	0.332693169286337	0.635010335898732	-0.974312988252772	-1.04887129934684
BTN2A2	-0.497343644576833	0.166352472448238	0.00279253446431964	4.8019066822574	-0.637729729971035	0.329759370206974	-1.93392451462642	0.0531224095283217	0.242604909052882	-1.68329792147957	-1.62801050662226
BTN3A1	-0.256871777191648	0.159980189659999	0.108351402323921	5.10819877991265	-0.399490221877069	0.279694149552828	-1.42831096937769	0.153202371907197	0.432808036958607	-0.881523136751019	-1.06148454525389
BTN2A3P	0.180512127298031	0.195556116367718	0.355970346361347	3.89502681486285	0.34061929451638	0.343395678130641	0.991914913928518	0.321239033250907	0.623827402704153	0.576790426823654	0.698472309288041
BTN3A3	0.171852442403471	0.177771338365093	0.333691524763587	3.86780768278464	0.257077615773331	0.333870786054327	0.769991345488669	0.44130502646774	0.721888302105417	0.547917540079564	0.499812858372932
BTN2A1	-0.0376793000732255	0.0946991346685154	0.690715464383182	11.8256400890654	-0.147783472292785	0.187822019359119	-0.786827193089752	0.431383032590314	0.714584968011135	-0.150697518491741	-0.462933912606938
HCG11	0.0891268146829062	0.138694515738234	0.520475639412993	6.41681907625952	0.153979349228572	0.244702950206229	0.629250072787443	0.529185351952032	0.783194320889007	0.272095993557666	0.254648464620723
HMGN4	-0.291318836954394	0.12166922932469	0.0166498082709662	9.28702449107292	-0.35037149657361	0.226314755014432	-1.54816020082856	0.12158373090486	0.381637822006922	-0.996375590080072	-0.944681781109692
ABT1	0.0169320289862926	0.192055864342002	0.929747919800385	3.50431328457624	0.168234990053237	0.333699700458978	0.504150857258316	0.614155370875898	0.832277321329594	0.0313860951822835	0.288547924402726
ZNF322	-0.0199468359338673	0.0841654660144165	0.812660288375269	19.5051043193757	0.0119617613511933	0.150918789347048	0.0792595898956387	0.936826147733582	0.979871024725782	-0.0915744170136482	-0.0830648355247532
ENSG00000285571	-0.0613910857836251	0.249691522302007	0.805784631088238	1.63903747188595	-0.0633853647457878	0.44149815769229	-0.14356880915903	0.885840972127313	0.962375238265375	-0.229756711944224	-0.262237901276717
GUSBP2	-0.100656295274345	0.102508864871626	0.326135461633034	23.0045039025076	-0.138076132325665	0.177218102856696	-0.77913108254701	0.435902502020267	0.718442243400705	-0.360673709550086	-0.439850167382646
LINC00240	-0.149856242628903	0.0752802374784397	0.0465199084119592	22.8861307062879	-0.30119179487131	0.150005570561714	-2.00787073268986	0.0446570299875008	0.218921681217968	-0.524714840963062	-0.827734017031385
LARRPM	-0.289455871649346	0.0937881648978706	0.00202682707212551	22.6303973331532	-0.446378163061527	0.164650693709908	-2.71106153884772	0.00670681775234376	0.0666061877020173	-0.990164141636423	-1.17298257582249
ENSG00000291112	0.149723497172998	0.107203570785134	0.16252549800718	12.2121448046085	0.26537754773889	0.225243449975897	1.17818097603854	0.238724465074335	0.539047992247049	0.474135810468701	0.519549832201075
ZNF391	0.0309427434882778	0.162448392408142	0.84893507013357	4.38925910894472	0.0686761000538824	0.324510395132714	0.211629892551812	0.832395786620416	0.942284260800088	0.0781002398590443	0.0518000553322215
ZNF184	-0.122187252276781	0.242999019165866	0.615083639018181	2.69538434713155	-0.110943916272746	0.4227862895143	-0.262411338835512	0.793004331773709	0.924904417643037	-0.432461643013324	-0.375330621878163
ENSG00000286652	0.152701969575899	0.161601925959719	0.344696315153768	20.1802855891962	0.286289883710491	0.268932688592352	1.06454103890825	0.287083673630012	0.590624598079507	0.484066552453713	0.569278701000186
ENSG00000285703	0.342271955844067	0.222083462937336	0.123271488833074	2.25555489351565	0.750246276497424	0.404772415967636	1.85350149096477	0.0638105126429568	0.267594536971116	1.11612566433184	1.67255222418487
ZSCAN16-AS1	-0.143162082941247	0.0647340311067983	0.0269982687430996	50.5715595681916	-0.196490623336762	0.109692698991759	-1.79128260260533	0.0732479564915118	0.28971127216266	-0.502395355108561	-0.578757966272378
ENSG00000272009	0.290518488480509	0.158998588390588	0.0676732320005874	4.21742461561663	0.447178643538186	0.294818017136048	1.51679550619808	0.129318321984681	0.395121314087675	0.943570655691651	0.951867046921378
ZKSCAN8	0.0258746794711142	0.0717870857684984	0.718520802634638	21.149651721928	0.0326542192326331	0.140299709071955	0.232746164968067	0.815958518988167	0.934657888739484	0.0612024381305659	-0.0338588298200512
ZKSCAN8P1	-0.116247726756854	0.146692085383148	0.428092042281539	4.9583165954862	-0.18090364619947	0.269186871033609	-0.672037404739859	0.501559884037659	0.765196816333317	-0.412658237954297	-0.541692631147323
ZSCAN9	-0.0486526215540218	0.148380952852352	0.742994881234604	6.6295436146883	-0.063216549058202	0.269382431200588	-0.234672130533745	0.814463220337964	0.934038462383056	-0.187284469654431	-0.261836462949091
ZKSCAN4	-0.0167982263284237	0.173389109205158	0.922820366144461	3.95698394730291	-0.03326860879129	0.32787847706803	-0.101466278265003	0.919180325417329	0.973349937156353	-0.0810764081777326	-0.190621214955787
NKAPL	-0.158034198194306	0.132184969296011	0.23187085998682	7.15442914012601	-0.235904473154486	0.248548072347208	-0.949130165954137	0.342554413658206	0.643983814525611	-0.55198155883018	-0.672482845650519
ZSCAN26	0.0726299968228799	0.0904310095483386	0.421885922480883	22.4297865016647	0.138469118537418	0.17933164622296	0.77213989529356	0.440031575415481	0.720981591956238	0.217092750424687	0.217765630099905
PGBD1	0.172070524566698	0.0731233911864358	0.0186149748394925	18.967742993981	0.271300001482835	0.145294708105455	1.8672393855248	0.0618681657967366	0.264270631586955	0.548644663719327	0.53363323855039
ZSCAN31	-1.10196044739582	0.330926492754992	0.000868693361582303	37.0608233205027	-1.63922367585186	0.545069484602111	-3.00736644071803	0.00263521893684304	0.036272758436019	-3.69919488354277	-4.00953120834798
ZKSCAN3	-0.0746539283869502	0.148270636825029	0.614614379129533	4.56126627058132	-0.0872794164277101	0.268499665774649	-0.325063408089914	0.745133082430482	0.903499242409301	-0.273977322399818	-0.319057195055427
ZSCAN12	0.018604843648247	0.129893242872162	0.886107111934639	8.49407726880826	0.144566418373682	0.244975809931913	0.590125279772977	0.555106661744107	0.797889044645739	0.036963548503802	0.232264814887207
ZSCAN23	-0.182903897874075	0.0779106300213189	0.0188942126466397	17.9740724302711	-0.249617148505173	0.161204035658366	-1.54845471135833	0.121512857488315	0.381594388871879	-0.634901437666031	-0.705091150831019
ENSG00000287804	0.287989474572138	0.208599879368723	0.167407173044525	3.09464498237822	0.619826941961185	0.380959990397722	1.62701322339411	0.103734289373606	0.351754309708877	0.935138486041171	1.36241920103397
SCAND3	0.335936427095175	0.372009206362127	0.366508612904841	1.69274358837539	0.56448615610019	0.660693443619034	0.854384376827085	0.392892049501168	0.685450306265129	1.09500191603638	1.2308205750814
TRIM27	-0.157844699437801	0.0716237055127814	0.0275380420287029	21.1608096756592	-0.207757163633378	0.139256675455565	-1.49190093008985	0.13572511882563	0.405368486112239	-0.551349737210647	-0.605549440213461
ZNF311	0.281708962672495	0.20250680405307	0.164192488436255	3.24832318218987	0.522849310048558	0.367836970629844	1.421415876586	0.155195893601049	0.435223959074942	0.914198173433812	1.13180948147033
GABBR1	-0.178714933057169	0.0491504181300244	0.000276816631209584	302.544881225916	-0.237988553398206	0.0831969442492587	-2.86054440515495	0.00422914322332992	0.0488497739778234	-0.620934704672144	-0.677438722083811
OR2H2	0.102578902764119	0.241850894070335	0.671462917560033	2.55377430536157	0.242460383800508	0.446317769513245	0.543246091377756	0.586960375756891	0.817846017281416	0.316947581158088	0.465053546358732
HLA-F	-0.132795474930227	0.144249996707143	0.357263183737111	6.07735426000749	-0.0727073026012405	0.275080954963542	-0.264312382552536	0.791539219565043	0.924363784208303	-0.467831291558096	-0.284405172556061
HLA-F-AS1	0.172247303505849	0.137738829027586	0.211103974218115	14.5471017692059	0.236252007636494	0.245170570784685	0.9636230273493	0.335234957618345	0.637761289330445	0.549234075268479	0.450290225602262
ENSG00000290870	0.118145358296902	0.134954908948067	0.381332799079649	14.6875381643611	0.18575973254005	0.227978960445589	0.814810858760733	0.415180584320957	0.701977291435646	0.368848835427437	0.330221203803382
HLA-A	0.0550910001474316	0.0802310167859275	0.492300385965713	46.684636740305	0.145917170109642	0.146253570273626	0.997699884089292	0.318424909442721	0.620953069430151	0.158614702922825	0.235476859488487
POLR1H	0.343111604666431	0.192389221506022	0.0745172673087269	2.94887065551563	0.436941283155684	0.353791162434882	1.23502599711237	0.216820828942969	0.513250041506329	1.11892519868535	0.927522930032571
PPP1R11	-0.0164156213472866	0.15524117729064	0.915786499989734	5.84255601277165	-0.0603783448322845	0.274783737603222	-0.219730415485754	0.826081115373543	0.93954063290013	-0.0798007370161831	-0.25508730370799
TRIM26	-0.0731275939124431	0.0711308781851174	0.303916425299504	40.0312059165441	-0.0705277959558455	0.139127365086809	-0.506929718045328	0.612204133015294	0.831319377450688	-0.268888259350454	-0.279222375179296
HCG17	0.223812891341783	0.0712821097130055	0.00169052500021368	131.713813676241	0.35901729870333	0.123742267397563	2.90133118015261	0.00371580936965457	0.0452187790091973	0.721162661078196	0.742222177194754
HLA-L	0.359439708630929	0.19822012956332	0.0697800048862611	9.55688269867644	0.527115491666124	0.339604235050439	1.55214640237874	0.120627197214302	0.380850163530276	1.17336592051911	1.14195432546199
HCG18	0.119289429685388	0.061607521866179	0.0528333826856136	75.95703127937	0.209488447999998	0.107489464355525	1.94892075475516	0.0513048890771356	0.238472197033356	0.372663367252686	0.386647333312857
TRIM39	-0.155003485707869	0.116997055623141	0.185221087166807	7.70230784761337	-0.274979136346055	0.218813523413498	-1.25668254894109	0.208868609732198	0.503839409946816	-0.541876639374071	-0.76540115003611
RPP21	-0.168711436038202	0.123798267311491	0.172947696921739	6.61886731489315	-0.294839709440711	0.241320615113608	-1.22177589055915	0.221792388202676	0.518777048993224	-0.587581315953006	-0.812628960216691
HLA-E	0.223313037949399	0.0955601625441214	0.0194452039590052	66.3488530785746	0.40954167671034	0.159550323617218	2.56684955207539	0.0102627128894315	0.0892994851003394	0.719496063440674	0.862367538692353
GNL1	0.0932666633750058	0.0786371793071697	0.235607391065939	24.0074551691799	0.22421627763296	0.148855150556532	1.50627154515428	0.131997479641364	0.400131565981906	0.285898964899009	0.421669643039892
PRR3	-0.139123446944969	0.0737867737348383	0.0593651338156622	18.9837797921028	-0.188478741447854	0.14041387983982	-1.34230847878333	0.179495995404801	0.469559053206614	-0.488929844395301	-0.559705966350968
ABCF1	0.166246646462298	0.0886634058414246	0.0607884403737367	20.7451840861168	0.251116459336918	0.154196845242207	1.62854472763352	0.103409433276405	0.351199640610293	0.529226847139725	0.485637418253765
PPP1R10	0.0910123500496171	0.0631501271507737	0.149526458488012	59.4057717162298	0.171857301679017	0.125320897790722	1.37133793891269	0.17026963410972	0.456688845039795	0.278382694489385	0.29716166606375
MRPS18B	0.0123728464959759	0.0890037304304487	0.889438358801011	12.9379019217775	0.00800830087814699	0.172335430104833	0.0464692656250401	0.962936230091111	0.987560281599543	0.0161849924526384	-0.092466038596164
ATAT1	0.128130485381655	0.058627076376011	0.0288509442559809	34.0971173217554	0.183391190848074	0.110564277551694	1.65868393398881	0.0971794984718121	0.338918766073478	0.402140975609647	0.324588887107369
C6orf136	-0.00215471094575675	0.0805534043425685	0.978660050230069	16.7757775302101	0.00409911294600692	0.161014166790521	0.0254580887366255	0.979689577985622	0.993412800552834	-0.032252395950137	-0.101761962975557
DHX16	0.25850451160527	0.108049771938391	0.0167359559665614	9.0281450252716	0.422527487299827	0.204872334653618	2.0623940661105	0.0391702337947916	0.203441922355309	0.836830521402534	0.893247382624263
PPP1R18	0.157345672143645	0.168225463015774	0.349620250477531	5.03581742443077	0.301840988920568	0.33482420203571	0.901490952820597	0.36732734198391	0.662909514118799	0.499549459735478	0.606258733824988
MDC1	-0.157672964304891	0.0861230144277244	0.0671322216716177	17.3192199140428	-0.251029787578155	0.159250316288541	-1.5763220659689	0.114951598827019	0.370666768510606	-0.550777142583607	-0.708450361548378
MDC1-AS1	-0.16582679283582	0.249183335978873	0.505742847886971	2.1319801582345	-0.181061292468971	0.479761925750221	-0.377398210968573	0.705877696203012	0.883893226980192	-0.577963416746096	-0.542067508954533
TUBB	-0.242578541056602	0.174810364102028	0.165238525741157	12.1904218024689	-0.287594824184396	0.304085413056394	-0.945769878580331	0.344265972100268	0.645413258090487	-0.833867016100138	-0.795400853855681
FLOT1	0.101014749691377	0.068062403654804	0.137769390925676	53.3515188167616	0.17574504950809	0.111188497824178	1.58060458543109	0.113968476724469	0.368989670767438	0.311732424363173	0.306406606561003
HCG20	0.184170149080255	0.227641015150631	0.418493497429633	2.10352722546208	0.194251267970678	0.389965189769705	0.498124635394749	0.61839619768159	0.834232114675881	0.588986903937035	0.350413804568126
DDR1	0.196072594694551	0.0512347083702822	0.000129741601193026	102.051725850818	0.324743742216265	0.0912091960862151	3.56042763395592	0.000370251339519641	0.00943915152763182	0.628671715611325	0.660720751618063
GTF2H4	0.214608805273635	0.116193160077617	0.0647470921292249	8.15906768238968	0.253455922549883	0.243454490679572	1.04108132013665	0.297837808274684	0.600994148839988	0.6904746466915	0.491200587252956
VARS2	-0.0227907065334757	0.0644906628235309	0.723791999637182	26.6737586793434	-0.0174377683491154	0.12874094979994	-0.135448498525241	0.892257281125313	0.964272101424216	-0.101056373313113	-0.15297598065974
HCG22	0.212337384035368	0.229405204114412	0.35465405857536	4.77779026091316	0.395345966888672	0.376780521691418	1.04927389853889	0.294052075530444	0.597602449809847	0.682901335542292	0.828610592926436
PSORS1C1	-0.149389607805743	0.292108229030849	0.609057910490467	6.05138667353248	-0.201702043364045	0.465375097338518	-0.43341821364654	0.664710970917892	0.862012242253525	-0.523158999779001	-0.591150557092732
CCHCR1	0.0514886386190834	0.114960005780912	0.654237598055332	12.4382340951032	0.122470193118042	0.201149240052588	0.608852377896247	0.542622292132616	0.790840923078515	0.146603806719822	0.179720695082249
ENSG00000272501	-0.443792933180958	0.26043862094413	0.0883771254007157	2.5129354355447	-0.624024777731505	0.463458477687892	-1.3464523960046	0.178156662880066	0.467468994035589	-1.50475059048258	-1.59542056675408
HCG27	-0.111082659339974	0.107515064415004	0.301518604021023	9.37685457510465	-0.128267452384672	0.182979537197498	-0.70099342445176	0.483307118825682	0.752170878023516	-0.395437010118758	-0.416525438928564
HLA-C	0.213517519051045	0.135905780790231	0.116166349029652	24.5985940891486	0.395142820497187	0.219635969888714	1.79908063646132	0.0720059261812701	0.286925687266038	0.686836109736187	0.828127517278508
HLA-B	-0.0527222442950887	0.183090526909344	0.773379464172962	15.0926120409335	-0.0136285147090404	0.307611030165884	-0.0443043758921485	0.964661783643937	0.98779731512306	-0.20085329553259	-0.143917696843572
MICA	-0.168057635431178	0.130050193582514	0.196269855149092	28.6816547285192	-0.218344495334435	0.216834277813584	-1.00696484677644	0.313951667506634	0.616427502132081	-0.585401431683582	-0.630725777749808
HCP5	-0.705125818977221	0.222243281937579	0.00150994426076715	2.70692044270137	-0.768376762248795	0.381534179714543	-2.01391330869407	0.0440186360119964	0.217656325234961	-2.37607961757483	-1.93868498774942
DDX39B	-0.153725802303018	0.0461453964142369	0.000864303318921825	64.9993203975785	-0.233868832784759	0.0915084936754116	-2.5557062890174	0.0105972525721336	0.0911200267436312	-0.537616621984032	-0.667642157694576
ATP6V1G2	-0.102628310546004	0.247767206994559	0.678718380813106	4.41867745613915	-0.0864676261346211	0.41323882328097	-0.209243713957219	0.83425798882523	0.942866803132706	-0.36724874943774	-0.317126783597222
NFKBIL1	-0.063963637030732	0.145904342281605	0.661100452716874	6.97865502568591	-0.0973885944301621	0.270782163061495	-0.359656608578184	0.719103944821087	0.8911666819702	-0.238334042609887	-0.343096498327595
ENSG00000289375	0.466133510982624	0.208138314262584	0.0251209794732184	3.73361737005954	0.682309086911095	0.404935787553356	1.68498094730931	0.0919922474838217	0.328377992892653	1.52910150548621	1.51099975141919
PRRC2A	0.0331626217147996	0.0485390884701705	0.494471146782319	43.9471281291658	0.0993745665547789	0.101076290923575	0.983163961070926	0.325526748823152	0.627960355943923	0.0855016976950341	0.124800030802685
BAG6	0.197976710410594	0.0736377682112128	0.00717692506946924	19.5993516414111	0.295298678774754	0.1446729842451	2.04114597010365	0.0412363202454399	0.209679604677634	0.635020366640358	0.590701328696928
C6orf47	0.0348253842272864	0.160096112380069	0.827796902671102	3.86541230462701	0.227482722977395	0.30839716973597	0.737629087751199	0.460739874466764	0.735740825034103	0.0910456354121573	0.429437146019637
GPANK1	0.0712434095204513	0.0991418040554348	0.472386735000256	10.6685002372862	0.0844428542425754	0.206882749360416	0.408167691620655	0.683150566026024	0.870827365254892	0.212469628610062	0.0892928945588913
CSNK2B	0.128924904069941	0.0974452865507548	0.185819031579842	13.1782007099223	0.160812841031573	0.197545312302374	0.8140554648314	0.415613177318172	0.70216070009583	0.404789704875613	0.270898290454276
LY6G5B	-0.0849225133068676	0.13495882193068	0.529186977813726	5.78613699045175	-0.129775432190755	0.236776488500991	-0.548092561944605	0.583628347599346	0.815664034104591	-0.308214560015834	-0.420111366872256
ABHD16A	0.0719653389069547	0.110671750023356	0.515524717711869	11.7386036997789	0.0862471287155144	0.196020622646578	0.439990076304454	0.659944294769518	0.859148985581873	0.2148766660101	0.0935834017821979
DDAH2	0.270117178047686	0.0707287655014997	0.000133962876682863	20.5151928778681	0.444340522860929	0.12960893602146	3.42831703199352	0.000607335767677542	0.0135067598120202	0.875549159213411	0.945118086356332
CLIC1	0.483896767332263	0.235621441340171	0.040004320092384	2.09251238517418	0.663897524001843	0.421052848118292	1.57675580860891	0.114851723516672	0.370550957059929	1.58832727351752	1.46721764130274
MSH5	0.101525454591597	0.0991925270584767	0.306062433058043	16.8933182254373	0.137918868945822	0.188611343671112	0.731233160537344	0.464636748645548	0.739210900337533	0.313435202804103	0.216457154098735
SAPCD1	-0.0181155692441238	0.136883377976911	0.89471292601279	6.39681973990121	0.0436360048175258	0.259817650967277	0.167948577223576	0.866623733751817	0.955022095628979	-0.0854686572342815	-0.0077444935128726
VARS1	-0.0255282048239458	0.118266721587849	0.829102477853674	7.35822341108307	-0.0385560312988541	0.205065386903938	-0.188018231067516	0.850862359721389	0.95058713597537	-0.110183665941571	-0.203194537253266
LSM2	0.0672873237458714	0.115503359883114	0.56019136752767	8.06787336396444	0.0989278480814382	0.234998086095045	0.420972994824421	0.673774801645262	0.866008432409959	0.199279354609317	0.123737748502848
HSPA1L	0.889545609849304	0.22066430580526	5.54888793955919e-05	4.01427300175019	1.42269690352685	0.390491079430648	3.64335314804426	0.000269109215182907	0.00740227387289297	2.94083065331422	3.2716183950248
HSPA1A	0.5522692936652	0.172503414678356	0.0013671514370651	483.091327755267	0.923334324894748	0.283848259370529	3.25291522640429	0.0011422756987588	0.0207195431518895	1.81629309828541	2.08415008972862
HSPA1B	0.492747551764768	0.167458761680266	0.00325572872121348	193.491093132531	0.762477685457679	0.280204816124605	2.72114411166513	0.00650563934167735	0.0648779441563577	1.61783731916325	1.70163812507317
SNHG32	-0.0130701738437572	0.117036154123173	0.911080009389972	8.08319896377755	-0.0305961856722349	0.276525413558358	-0.110645113150795	0.911897771970447	0.970829337250787	-0.0686464365937287	-0.184266277906015
NEU1	0.272657584578804	0.119581235680739	0.0226015553787901	7.09648986787088	0.398773510890156	0.214341688924047	1.86045707156606	0.0628208865994845	0.266721631756735	0.884019313837978	0.836761183381011
EHMT2	-0.232548627264742	0.0980465347809694	0.017700762825822	29.9944519676571	-0.330733999362936	0.175698559806416	-1.8823944813625	0.0597824746576311	0.259547737503064	-0.800425549292578	-0.897984438275362
C2	-0.142688318970765	0.145980761995499	0.32834837519174	5.25234440683576	-0.235279374077819	0.31840868997441	-0.738922590638866	0.459954003792495	0.735117618446645	-0.50081574411466	-0.670996379958104
NELFE	0.297222093905038	0.0894143121595817	0.00088704457503293	13.3001356111643	0.473604928159302	0.166182834362073	2.84990281924925	0.00437325889608008	0.049889755646687	0.965921635266103	1.01470790996777
SKIC2	0.223440503751585	0.1106006052769	0.0433578082436087	10.0570323257398	0.373603978883704	0.229088205531138	1.6308302647773	0.102926139505698	0.350292380360867	0.719921056464679	0.776908838019707
DXO	0.0987336092440046	0.110800067256146	0.372877125937974	10.4816620395841	0.231723589465523	0.216603454246586	1.06980560523159	0.284706818760157	0.587759145407341	0.304126707690302	0.439521791439884
STK19	0.221840936099842	0.0620014794787395	0.000346241087395636	28.3370870500379	0.353173594974135	0.120325109898924	2.93516120841949	0.00333374439316079	0.0422695536248833	0.714587821340003	0.728326035872012
CYP21A2	-0.0451610425489989	0.188145096055061	0.810304629889807	7.39850096089741	-0.0399077986141955	0.313953557977402	-0.127113700737445	0.898850407806504	0.966040679941565	-0.175642941539083	-0.206408996869965
TNXB	0.199914569740371	0.0957924796921966	0.0368922257987981	27.9052502510674	0.323669362912195	0.164751699596055	1.9645889159613	0.0494618358763009	0.233106118920571	0.64148152471203	0.658165911856255
ATF6B	0.0266022022926099	0.0551437305038299	0.629510658217838	66.7126414201156	0.0519035564676237	0.101222684324763	0.5127660545051	0.608114977615964	0.828871258366817	0.0636281250100022	0.0119154809565464
PRRT1	0.445997279876883	0.187571825404561	0.0174190408984242	7.88424525039385	0.633520925496734	0.330983746937886	1.91405448562894	0.0556131942475812	0.249149493864599	1.46196382931809	1.39498305767348
ENSG00000284954	0.79893471302663	0.198208384778049	5.5591678163366e-05	3.26820573332829	1.12454172965374	0.353475062830716	3.18138914991097	0.00146570601969477	0.0243179240807295	2.63871825620088	2.56261488898669
PPT2	0.164530260446899	0.106169822110117	0.121216055217954	8.65163323325331	0.21463857742104	0.2214133746725	0.96940204149148	0.332344634155791	0.634634809502334	0.523504119392102	0.398894177023918
EGFL8	0.134050820725984	0.0852760559160004	0.115959088704719	15.2924611714061	0.2711592005629	0.171498503045064	1.58111701121758	0.113851285836597	0.368858757135073	0.421880397305146	0.533298418447855
AGPAT1	-0.0849735671816158	0.133800839946355	0.525379507234683	10.8687743799222	-0.0467458215895648	0.24574079908537	-0.1902240969491	0.849133529224756	0.950084240500089	-0.308384782461731	-0.222669597687072
RNF5	0.30668622805726	0.183509246177366	0.0946761808504225	4.68420892670014	0.490065987962643	0.33536315990147	1.46129941078389	0.14393329150625	0.418414803954548	0.997476694928802	1.05385178582966
AGER	-0.0615340913627117	0.165190266244644	0.70951738010132	6.32957279124801	-0.0656951195675187	0.297440281258461	-0.220868267369721	0.825195006214247	0.939300695307386	-0.230233517271325	-0.267730424667884
PBX2	0.0800369072556842	0.0779130385051306	0.304298297883962	16.351240697575	0.0767488862742852	0.157573222421208	0.487068076002967	0.626210088834888	0.838655492402713	0.241788670501911	0.0709968838138818
NOTCH4	-0.698603130770212	0.295420019347224	0.0180408209080215	1.82590885394861	-0.795274377860316	0.470032442739892	-1.69195635353283	0.0906542959020646	0.325483564763016	-2.35433184728513	-2.00264666087721
TSBP1-AS1	0.113196337900211	0.135816057862824	0.404589140687992	48.4822445803265	0.187532721412197	0.222132455415344	0.84423827693953	0.398536269266922	0.689523353543493	0.35234794571289	0.334437314864577
TSBP1	0.857583879435298	0.261294075527398	0.00103050212063707	2.06471182718293	1.04549885151584	0.504268128055852	2.07329948760918	0.0381444163669511	0.200737750050951	2.83426471776055	2.37465344260587
HLA-DRA	0.670739563007297	0.376163577943524	0.0745690368694677	3.72993457345187	0.415664414529157	0.581335181539818	0.715016788469883	0.474598669489208	0.745345868019299	2.21129346041236	0.876927214191866
HLA-DRB1	0.161346869150926	0.529317725265865	0.760502902642956	2.02594838279339	-0.00852077702624738	0.781979050525798	-0.0108964262156615	0.991306081796137	0.997689288798134	0.512890142386022	-0.131771659335719
HLA-DOB	-0.357573315766187	0.404256869308361	0.376415531231625	2.37582853680275	-0.269404624248742	0.568810544101154	-0.473628041959842	0.635765175012036	0.844236900707658	-1.21727947819077	-0.752145137839155
TAP2	0.0714479553713144	0.118176576964117	0.545453822057893	13.4087087324268	0.141632487764077	0.202812499062768	0.698342007610901	0.484963334350698	0.753593050681266	0.213151619843907	0.225288021354966
PSMB8	0.289005166312122	0.180030169072954	0.10842445643665	3.45796213839955	0.435991833027787	0.311857843633113	1.39804671240116	0.16209904019209	0.444053128283787	0.938524977920788	0.925265167872208
PSMB9	0.0362400165131974	0.138818466959998	0.794045862538715	8.86570786848715	0.118237301762246	0.245935671777574	0.480765156626734	0.630683416845709	0.841179477097666	0.0957622640508397	0.169655014272651
TAP1	0.160057636248575	0.0948307953513904	0.0914451326487355	12.5297906729132	0.300057965180116	0.17933205962566	1.67319756326036	0.0942884099048348	0.333519324714141	0.50859161697435	0.602018760166615
ENSG00000289047	0.00770790550432555	0.16748099465158	0.963292262115681	3.9487445691012	0.0732690258665692	0.315120741955823	0.232510958852848	0.816141176492276	0.934744900401097	0.000631272593338437	0.0627218866117742
HLA-DMA	-0.290257406242483	0.164528792758422	0.0777027011891564	11.8696388891133	-0.359000491632362	0.273054888401812	-1.31475577578409	0.188591994711838	0.479890320255758	-0.992836596559539	-0.965201256491474
BRD2	0.205521718144673	0.0524533892743159	8.92207969998124e-05	74.6578197556546	0.318679211485426	0.0940309008044489	3.38909027520821	0.000701249198491937	0.0146596144944739	0.660176726997791	0.646299490719635
HLA-DPB1	0.0379951245976906	0.143439931304467	0.791097847783007	4.6079132805764	0.0627155075763083	0.295296884372077	0.212381203105707	0.831809649043144	0.942045410076355	0.101614097872073	0.0376259562892079
COL11A2	0.393300610585059	0.192522798112773	0.0410645054296328	3.83613348734579	0.555326511433596	0.376310770618372	1.47571250889539	0.140021086462657	0.412418224146383	1.28626402236443	1.20903923183548
RXRB	-0.151695998836213	0.139702510019732	0.277545271330092	8.34506200251024	-0.314818345789474	0.262926859099514	-1.19736091956402	0.231165909150481	0.529084256826693	-0.530848906261879	-0.860137521054751
SLC39A7	-0.0674802494166742	0.142590509782608	0.636038378234828	5.19308678059009	-0.115476116370785	0.245656907294541	-0.470070708137386	0.638304500929816	0.84606205817732	-0.250059036345625	-0.38610804934264
HSD17B8	-0.44424653746833	0.236095809465249	0.0598853610451919	1.8727578514676	-0.41599179096172	0.411783440502641	-1.01021981470149	0.312389988026913	0.615013903676399	-1.50626298560727	-1.10072475089637
RING1	0.264633324178438	0.0641486858799901	3.70232995986394e-05	45.3468538201042	0.464375168871023	0.12296204147734	3.77657334972435	0.000159000749998031	0.00525519474894679	0.857265042225805	0.992759836384907
HCG25	0.0189241050310027	0.157657674170905	0.904457100036162	5.65737161052207	-0.0336434278079405	0.289971248329094	-0.116023323008073	0.907634057534673	0.969425978937914	0.0380280211559025	-0.1915125226379
VPS52	-0.0242361112649468	0.0656260092929635	0.711899287263739	22.6755316603756	-0.0521981412385878	0.122552111729622	-0.42592608566182	0.670161706286036	0.864269527345771	-0.105875602606012	-0.235635040134309
RPS18	-0.084091660212721	0.133189321414531	0.527799027597649	21.2629764027317	-0.0614549018706954	0.219519418834165	-0.279952006966278	0.779514325995223	0.919670823655324	-0.305444352141025	-0.257647322052694
B3GALT4	0.327232615363292	0.182622571941547	0.0731566813455934	3.56137034435919	0.460869097097892	0.348336073585287	1.32305877009621	0.185815834415744	0.476915901591298	1.06598190278688	0.984422509390777
WDR46	-0.326658356547861	0.21766618456924	0.133425192364167	4.69133871975285	-0.505036897219215	0.377306431990954	-1.33853243517281	0.180722934365321	0.470881762376333	-1.11420365879581	-1.3124711771347
PFDN6	0.0988636469992518	0.124391141113753	0.426741225614282	8.03773218499312	0.249132863689035	0.223743674038849	1.11347444686091	0.265504716983323	0.567378084184654	0.304560276050517	0.480920490988534
RGL2	0.0237773203758088	0.0553674542721309	0.667598833543694	48.3489675769637	0.033589256249404	0.104263875307437	0.322156222856299	0.747334347034318	0.905026764648945	0.0542094802622618	-0.0316353415788303
ENSG00000289100	0.125005129289731	0.207662709419219	0.547199209862862	21.9310649164652	0.197020820124581	0.330620873098314	0.595911620093008	0.551234270051515	0.795070455570637	0.391720498008461	0.356999711368818
TAPBP	0.122486074706914	0.0503804634652408	0.0150480047879371	55.7953616538952	0.221307411372771	0.100185102083524	2.20898523603108	0.0271756678351373	0.162278397173846	0.383321534471398	0.414752451732159
ZBTB22	0.485152476834094	0.200486836611655	0.0155259723311603	2.50239632307631	0.748925663782982	0.34777575063458	2.15347292735745	0.0312815295377316	0.176629354269119	1.59251402611549	1.66941184921671
DAXX	0.0194080036360699	0.143727892921004	0.892585810155653	5.87641086844415	0.0749010344984993	0.263120655585704	0.284664213578254	0.775901410167782	0.918082296847742	0.0396414227738423	0.0666027511525162
PHF1	0.112743886065891	0.0694774194663155	0.10464469383616	31.3375718497032	0.193500011291421	0.130354442019274	1.48441440348316	0.137699015933165	0.408746599656772	0.350839393065936	0.348627340115375
CUTA	0.195675404206408	0.110579171338923	0.0768020868648164	10.3749732077174	0.30255979182244	0.212449245408937	1.42415093656864	0.154402784095982	0.434648332077768	0.627347413847504	0.607968024228897
SYNGAP1	0.184510656406167	0.0512564124892521	0.000318514055445711	63.0671997073479	0.260305451045391	0.0984274016967123	2.64464413931681	0.00817768692245454	0.0759376102671458	0.590122214237157	0.507488547830456
SYNGAP1-AS1	0.108418678985943	0.099928677591191	0.277939101644829	10.0364137285143	0.146661333274681	0.195176689284976	0.751428532843601	0.452394796356771	0.729738226087871	0.336418404810053	0.237246455790383
ZBTB9	-0.177371077082711	0.236728178843302	0.453700201755264	1.68118478216674	-0.106588377525671	0.439287219868162	-0.24263937739336	0.808284773841706	0.930993954406257	-0.616454056493446	-0.36497328947891
UQCC2	0.108738573432009	0.0612547461835381	0.0758671655647572	27.9791226868805	0.137478911960265	0.132146655958344	1.04035104757855	0.298176835831714	0.601266319096503	0.337484988204692	0.215410950401466
IP6K3	1.1485706929762	0.196812720582334	5.3515106089113e-09	3.72177850123093	1.51654865477271	0.36743557701482	4.12738653968596	3.66909361430061e-05	0.00189311447234	3.80446506727543	3.49479486993464
LEMD2	-0.0174307655788531	0.0708823280312977	0.805750894663847	32.6011278906207	0.024433159063585	0.133483908956957	0.183041980524137	0.854765079329509	0.951233135251754	-0.0831854034080687	-0.053408249028473
HMGA1	0.0273287169901717	0.149093052389996	0.854562842331675	6.00955513508523	0.0514205543863628	0.282319606250844	0.182135966641562	0.855476023480312	0.951325288695042	0.0660504506299331	0.0107669173928519
SMIM29	0.162158676528182	0.103584484029352	0.117472125828399	20.8514640029921	0.31177327738218	0.181022260718155	1.72229247466752	0.0850165502336686	0.314005473963753	0.515596848547611	0.629877399403677
ENSG00000225339	0.137657184731925	0.10183792167499	0.176462298688849	44.4094353130016	0.202145920310097	0.162287703579417	1.24560219814297	0.212910474902772	0.508237907832424	0.433904638460493	0.369187036355079
NUDT3	0.0296156002137512	0.0478562812628088	0.536018751652861	380.930656906166	0.0641238392152002	0.0809278363062328	0.792358255724941	0.428151812549613	0.712266081078258	0.0736753147116339	0.0409749240655096
RPS10	-0.161878286930633	0.137001571387256	0.237372479470735	19.5868900603211	-0.192503308156647	0.226415698682387	-0.85022067496604	0.395202409141627	0.687401465469015	-0.564798415340505	-0.569276257785965
ILRUN	-0.0248392880016846	0.0576982419431235	0.666829510733236	51.3582239138792	-0.0449043524400856	0.104207594076297	-0.430912476562967	0.666532011212145	0.863235416447406	-0.107886698138765	-0.218290642707752
ILRUN-AS1	0.249103548323693	0.158802149648977	0.11673163463309	5.06079461850406	0.358627234735089	0.294364110564974	1.21831168224542	0.223105552340015	0.520273155114864	0.805486084345147	0.74129461750337
SNRPC	0.0655720752380618	0.114409456207031	0.566553222422927	7.71303452471257	0.028394879693535	0.221454602910124	0.12821986682778	0.897974978382497	0.966040679941565	0.19356041950868	-0.0439874035670641
BLTP3A	0.141895710448254	0.0641571155747779	0.0269880278072576	45.8170276864295	0.209884748347511	0.11319979847634	1.85410885153986	0.0637235886127488	0.267594536971116	0.4480366160624	0.387589722915493
TAF11	-0.0753506084217678	0.063282723880339	0.233772190272596	30.6709522529941	-0.0690776898653365	0.117497531938402	-0.587907581765637	0.556594327165532	0.799100703292039	-0.276300174095588	-0.275774069087732
ANKS1A	-0.0239702778013677	0.0333475619175289	0.472263228269583	113.591022694037	-0.0326444054790632	0.0667259004166827	-0.489231397031871	0.624677883687598	0.837779705436358	-0.104989267874418	-0.189136879362678
SCUBE3-AS1	-0.0630947296409632	0.176391363545333	0.720569789574573	4.48269064842563	0.0121242121804708	0.306146870156859	0.0396026004585928	0.968409954200968	0.989230886517041	-0.235436955133684	-0.0826785326274385
ZNF76	0.020459952644966	0.0654951179404401	0.754744929459447	37.8061422500187	0.0445529786380206	0.113710829488766	0.391809459471246	0.695199005138355	0.877107783401479	0.0431488026570869	-0.00556395897701174
DEF6	-0.477993669973153	0.261768937303567	0.0678481958085002	2.19090106491562	-0.60200653548331	0.459522915020246	-1.31006858593066	0.190172634456765	0.481448249872076	-1.61878176043726	-1.54306188805676
PPARD	-0.0587041346269268	0.0865818193691044	0.497759528953056	31.7000170352051	-0.073708147321748	0.146179066722519	-0.504231891572155	0.61409843208376	0.832277321329594	-0.220797952199629	-0.28678514942053
RPL10A	-0.0114199141230046	0.102928702501993	0.911656191896886	15.5483797429132	-0.0210151322980337	0.181390525135744	-0.115855733271112	0.907766879099547	0.969505925414192	-0.0631441853460466	-0.16148283817695
TEAD3	0.133075244576963	0.0728888373198184	0.0678911329558298	25.6581108881772	0.231396616387007	0.136986681254902	1.68919061522798	0.0911829068868462	0.326750146727151	0.418627657742	0.43874425987457
ARMC12	0.0641664693389007	0.154705966735203	0.678314658077772	4.72038723500292	0.164203605115236	0.28370733971287	0.578778135530158	0.562738886015943	0.803223299090398	0.188873886404132	0.278961419435859
SRPK1	-0.155472607031637	0.0568832307661953	0.00627243735055949	36.7256821460617	-0.224536879688553	0.103377515376836	-2.17200886353344	0.0298549943691632	0.171399677704889	-0.543440770981087	-0.645451070491747
MAPK14	-0.12401828056781	0.0394749641984726	0.00167973161927822	76.8778174180971	-0.149345789767519	0.0860390321706776	-1.7357911403659	0.0826007712155018	0.308765153734477	-0.438566607930154	-0.46664905379581
BRPF3-AS1	0.0479092615958609	0.113816945706538	0.673804307509268	16.7081732180698	0.117666585874141	0.185802382000818	0.633288898705415	0.526545001402942	0.782105850227509	0.134669544831051	0.168297870070313
BRPF3	0.00456900623157347	0.117112583152593	0.96887939070892	9.97417155820283	0.0280747627514351	0.213514242992556	0.131488945926731	0.895388530526281	0.965846090332915	-0.0098343603144154	-0.0447486314583755
KCTD20	0.044976381928106	0.0489826390489332	0.358508582461768	46.8480790232251	0.0624844367852993	0.0881704045216425	0.708678123053884	0.478524243814737	0.748278583782857	0.124890816908245	0.0370764773087152
STK38	-0.000783708590051037	0.0519601606886187	0.987966063465191	67.0625264040892	0.00302924882059156	0.100660374383701	0.0300937567452764	0.975992279873118	0.991525628028066	-0.0276812370426065	-0.104306065786353
SRSF3	0.322284166517339	0.0978139454902302	0.000984674647227983	55.1508492186407	0.518707844481166	0.164389303251917	3.15536250972653	0.00160298798477227	0.0258020895643229	1.04948291872132	1.12196120827328
CDKN1A	0.162655753909406	0.162038751175257	0.315471289079703	15.1112570818649	0.308654945201545	0.292194967649977	1.05633217328809	0.29081648191809	0.594646636948054	0.517254190483939	0.62246210480945
PPIL1	-0.172415477243153	0.175918527141713	0.327043131494134	3.92187451247085	-0.301433146501095	0.340551686673265	-0.885131856035404	0.376085519902749	0.670110189095842	-0.599931229778759	-0.828307943519
C6orf89	-0.139053744396204	0.0450732110852613	0.00203508303475941	56.3536896131414	-0.20672176872863	0.0857132691139143	-2.41178257305638	0.0158747452118607	0.118100195250515	-0.488697444045776	-0.60308730411143
PI16	0.528390927015862	0.139550044609075	0.000152851565135234	28.4698990537785	0.823982894272954	0.223222683404959	3.69130449336158	0.000223106853841194	0.00650520436067733	1.73667849517977	1.84789555244954
MTCH1	0.271158336906222	0.0627194206032949	1.53673972833142e-05	86.6450757379058	0.444444070155731	0.117178955709654	3.79286594136385	0.000148918561061681	0.00502795125290575	0.879020562869682	0.945364318524976
PIM1	0.736010575899861	0.13906222371313	1.20542773599662e-07	13.7760224306913	1.09662210839918	0.233471953053119	4.69701860998131	2.63986407579989e-06	0.000255197033547268	2.42891830310186	2.49622291899471
TBC1D22B	-0.0575255296834538	0.0592548042573746	0.331639765355144	39.4335379131811	-0.0859635763662888	0.11291151074596	-0.761335808885758	0.446456517455369	0.726034499992571	-0.216868279531019	-0.315928169304124
RNF8	-0.187969973726935	0.0715920495591975	0.00865038916996702	35.072672125803	-0.252236307716923	0.132372077452801	-1.90550992755146	0.0567138182130255	0.25207573419653	-0.651792610510957	-0.711319428005887
CMTR1	0.0445336164373889	0.0800303475422357	0.577897036008751	16.3700563199984	0.0394829506811527	0.147546559523055	0.267596552632481	0.789009884821236	0.92365961877015	0.123414560205683	-0.0176203239578199
CCDC167	0.151365242017311	0.163113262960472	0.353419864230519	6.69947547856874	0.29338441578351	0.281258200747164	1.04311417410811	0.296895416780804	0.600290149582922	0.479609671646069	0.586149272280667
MDGA1	0.109829470964768	0.119567032105412	0.358325858675716	22.330221971325	0.159818881529502	0.200850376295145	0.795711138198976	0.426199951425228	0.710951513357324	0.341122229200903	0.268534686419928
ZFAND3-DT	-0.204912194283464	0.187097626145986	0.273422297268126	3.2996815911025	-0.358886012956767	0.33464972515244	-1.07242285285992	0.283530147971231	0.586343291043757	-0.708280903246574	-0.964929029847513
BTBD9	-0.00299699957355167	0.0692248940576059	0.965467438777564	470.790069713679	0.0331914811883149	0.116575692550525	0.284720428951597	0.77585833812812	0.918082296847742	-0.0350607318713941	-0.0325812380033772
GLO1	-0.196484775704593	0.0641926449587852	0.00220701386203649	38.3187948394152	-0.260386097432866	0.1202224353153	-2.16586942986113	0.0303211659357937	0.172765227078383	-0.68018243255907	-0.730699368347073
DNAH8	-0.251493756878245	0.308713793690083	0.415272561060965	2.03245272280136	-0.243721338420848	0.493873321557896	-0.4934895807938	0.621666700064812	0.836113810141283	-0.863591887137785	-0.691071102255573
GLP1R	0.633989227366226	0.321784739667125	0.0488122732053441	2.81222542741507	1.08160526871156	0.489837380610476	2.20809050416604	0.0272379648242715	0.162514350239428	2.08876148705631	2.46051335256382
SAYSD1	0.239772346759641	0.14889615160451	0.10732523694567	4.43592889277177	0.388437410047572	0.284024869670786	1.36761759805685	0.171431805060193	0.457698835859942	0.774374244916159	0.812182264823406
KIF6	0.00947115133612033	0.0941283866889755	0.919852515394552	68.9320039471839	0.117396018320342	0.137047702082471	0.856606980901416	0.391662126362193	0.684624428138548	0.00651023907113554	0.167654469046037
DAAM2	-0.0372211732822918	0.0743810678578503	0.616785058951973	469.486282818203	-0.00762306209509371	0.12068071494022	-0.0631671936884847	0.949633368234041	0.984400875433508	-0.149170044558206	-0.129636921825239
DAAM2-AS1	0.323118339416544	0.128218581850478	0.0117335299575363	6.84653524773433	0.474279666409653	0.282328907752615	1.6798834741543	0.0929799897440982	0.330850499676659	1.05226419540021	1.016312416034
MOCS1	0.107261926737753	0.0946945685671658	0.257334096169464	12.5139340877139	0.154144849405865	0.189505719407031	0.813404734633809	0.415986045671448	0.702438472113216	0.332561592805966	0.255042018770485
LRFN2	-0.135709373516316	0.64654004824812	0.833744976920913	7.33718829644763	0.0970030633357589	0.964037871264809	0.100621631397625	0.919850824482912	0.973912670688103	-0.477546733272698	0.119160671689697
UNC5CL	0.189716289409084	0.199049231851743	0.340533128346049	4.2097632803138	0.32200506472276	0.366998311252861	0.877402033877206	0.380268308835124	0.674258608668216	0.607478694750547	0.654208263776317
OARD1	-0.07357534280501	0.0664088098613342	0.267898356266594	42.884127968708	-0.116711320544646	0.122414247272748	-0.953412884078797	0.340380915983931	0.641874145537527	-0.270381131576439	-0.389045325521899
APOBEC2	0.130776470685818	0.176044103523796	0.457565248354458	3.81609805382244	0.155629292775512	0.320169086557938	0.486084694961171	0.626907117825782	0.83902005749987	0.410963148118673	0.25857197781806
NFYA	0.0294571861423854	0.0791364222574568	0.709719394338201	18.5380428364772	0.0143041562969519	0.14042963747838	0.101859953168035	0.918867837314998	0.973343407097544	0.0731471348070636	-0.077494694958366
ADCY10P1	-0.126771368754158	0.0832026379307079	0.127597158749837	32.9985255325263	-0.168824615287484	0.138727696333895	-1.21694960522627	0.223623390378347	0.520306403847368	-0.447745879967047	-0.51296908040396
FOXP4-AS1	-0.254479355544068	0.190760364909669	0.18219521722097	3.20698766193392	-0.34975807133078	0.330328963935915	-1.05881745022708	0.289682924852583	0.593344425625793	-0.873546389315547	-0.943223075422283
FOXP4	-0.00982678277210653	0.11894036499853	0.934154167153343	14.1764254845495	-0.00470534374002009	0.206235330270754	-0.0228154105983815	0.981797515344748	0.994388299861859	-0.0578324099612585	-0.122698680517847
TFEB	0.113077911236823	0.10415611492277	0.27763036368397	29.6323793697454	0.20598434587465	0.176173140555872	1.16921538223543	0.24231686522453	0.543644928905262	0.351953090740554	0.378314690078416
FRS3	0.121858823031604	0.164053702041155	0.457603760406014	5.20783859381851	0.241369279437254	0.299789734916287	0.805128566208758	0.420745492825751	0.706480684941552	0.381230168930761	0.462458934938941
PRICKLE4	-0.121521779741116	0.204863970343133	0.553058834652137	2.54312679447568	-0.0599470049378933	0.324215236652649	-0.184898789942183	0.853308420113734	0.951063189250556	-0.43024284251567	-0.254061591179025
TOMM6	-0.0244249324460171	0.0616196045954804	0.691822879731906	30.364532878942	-0.00918897191073192	0.119819851232893	-0.0766898958409768	0.938870242819051	0.980312539233677	-0.106505165071888	-0.13336060548635
MED20	-0.00415516116087853	0.155450699496643	0.978675270036656	4.32584163517251	0.0770744872351851	0.274182725091066	0.28110628490393	0.778628880802983	0.919464001238023	-0.0389222428558473	0.0717711525272116
CCND3	-0.157283497897626	0.0697246009820484	0.0240842889245824	151.258741976083	-0.214630040022381	0.115133234100897	-1.86418840483792	0.0622952511120069	0.265568641243233	-0.549478594240968	-0.62189292133797
TAF8	0.0233635506596051	0.0532098852113888	0.660601469712571	40.0940187231877	0.0404038128713142	0.0906552176039642	0.445686568729249	0.655823667952537	0.856758022917034	0.0528299004854515	-0.0154305430027515
GUCA1B	0.0458716078419176	0.101589075816268	0.651599859702511	15.7770922642163	0.140047258552449	0.183943410188904	0.761360564146465	0.446441735294058	0.726034499992571	0.12787565489422	0.22151839678559
MRPS10	-0.145869203173793	0.0784900725732578	0.0631063526790379	17.2082184443489	-0.19894230806682	0.153040111837066	-1.29993572063397	0.193623001020627	0.486197914501082	-0.511421362039372	-0.584587994464513
TRERF1	-0.196409609400728	0.115168226448879	0.088117071361837	41.0525768232417	-0.239816145543686	0.186107201188574	-1.28859143553877	0.197540162440572	0.490157518791709	-0.67993181510533	-0.681784677989661
UBR2	-0.0499317179656276	0.0242571613547629	0.0395486794003604	212.046478609757	-0.0800600617661742	0.0561344598294216	-1.42621950953935	0.153804989844556	0.433698535648081	-0.191549198253305	-0.301889799635551
BICRAL	-0.0448378925359948	0.0330599545089132	0.175016470742397	110.773520193833	-0.0630875498436951	0.0715540989172031	-0.881676253329599	0.377951906130592	0.672003793124391	-0.174565503521369	-0.261529706926134
RPL7L1	-0.204031919292681	0.086325419498876	0.0181022134362514	23.6544581068335	-0.249335912548578	0.163824680526009	-1.52196794614835	0.128017112490245	0.392716314185433	-0.705345914223069	-0.704422380684724
C6orf226	0.159191583280017	0.150345863618303	0.289674564924649	4.94078428037966	0.294774831094762	0.289996280366682	1.01647797248309	0.309401831775584	0.61216476944501	0.505704046632008	0.589455635600547
CNPY3	0.271647839173678	0.140728799030829	0.0535705232124338	5.39911239659946	0.427602370188987	0.240112886846476	1.78083890375442	0.0749387719101186	0.293026893014923	0.880652648066928	0.905315292479414
LINC02976	-0.00380294970649396	0.126777384587791	0.976069392270853	9.26832457245528	-0.0544826199955215	0.240501511010793	-0.226537537192756	0.820783367498198	0.936661960971673	-0.0377479089676932	-0.241067457848533
PEX6	-0.102064859562828	0.0694945136011708	0.14192094270939	36.5069844501299	-0.125388936275883	0.123892198193384	-1.01208097123406	0.31149933987596	0.61418473945833	-0.365370106436154	-0.40968041931409
PPP2R5D	0.125195240376551	0.108501122681536	0.248557060587634	8.45344168720056	0.173119068973252	0.218344771725385	0.792870228149935	0.427853434668331	0.712142726405828	0.39235436124314	0.300162108497117
MEA1	-0.371990551707037	0.219794744272265	0.0905611274742413	3.37732820715371	-0.510265083186787	0.380646504932689	-1.34052218153696	0.180075637820392	0.470364706374984	-1.26534903563443	-1.324903636827
KLHDC3	-0.272457854117298	0.110138713484852	0.0133695707318	13.1944246442279	-0.367263822703346	0.198144379333236	-1.85351622861675	0.0638084022657996	0.267594536971116	-0.93348981213683	-0.984851194558202
RRP36	0.0347703620876953	0.0811112856476804	0.668159920674965	22.9067681233104	0.0464579047197347	0.144925865673685	0.320563237651029	0.748541400524743	0.90542481626513	0.0908621820851396	-0.00103410543419331
CUL7	0.0771653204414815	0.095479910920187	0.418984762780935	10.7347082056253	0.12393248255782	0.169973930212578	0.729126416049939	0.465924337234882	0.740504036324362	0.232214303550709	0.183197972790288
KLC4	0.168324555848734	0.0536939185579388	0.00171918263300619	47.8358826731583	0.265256364038431	0.105112070258428	2.5235576027213	0.0116174025857503	0.0965653284513363	0.536154956315699	0.519261661221567
MRPL2	-0.116134630569408	0.131074404050331	0.375606391947105	5.74893788503897	-0.214293901025526	0.275079639858583	-0.779024943960568	0.43596502117786	0.718447154531477	-0.412281155710418	-0.621093593510816
PTK7	-0.0912563662648829	0.0935055583307721	0.329091274582899	17.3889196765623	-0.116275837798682	0.161667870956629	-0.719226628708902	0.47200129476048	0.744230327935003	-0.329332720934761	-0.388009761423861
SRF	0.290197015001965	0.132677156421898	0.0287248809953946	11.1513704818976	0.387725438058841	0.249837847300902	1.55190833673759	0.120684157860487	0.380887310069594	0.942498807529709	0.810489218113353
CUL9	0.0819207622983599	0.0590181739105538	0.165118797058106	29.1885004171344	0.0964423047138609	0.117929396423066	0.817796983950285	0.413473120538936	0.700884296360548	0.24806976894276	0.117827205549224
DNPH1	0.196079908804051	0.137385375553313	0.153514911848531	7.26965671561707	0.311288435390152	0.259737647693807	1.19847252854586	0.230733111538979	0.528683871323301	0.628696102117043	0.628724460590785
TTBK1	-0.054183847844813	0.0693648992575647	0.434718882651503	23.9889694896431	-0.0186827350284831	0.140821322115315	-0.132669788550802	0.894454536855762	0.965212135396552	-0.205726534486407	-0.15593647176612
CRIP3	0.180507108748534	0.132092583408561	0.171775922561904	5.73348875814957	0.319561213245438	0.258849451167584	1.23454468148958	0.217000007793267	0.513314066721476	0.576773694111898	0.648396862809668
ZNF318	0.0326044150579943	0.0493430358126476	0.508759599998355	64.7823533375159	0.0807909749356321	0.0906709303092454	0.891035028096476	0.372910378764302	0.668154400520053	0.0836405401843419	0.0806088418939099
ENSG00000287055	-1.00137128406982	0.248429725533736	5.55866185896173e-05	3.20579316071478	-1.36414253293793	0.371103906039243	-3.67590453977513	0.000237008141892107	0.00676403441126894	-3.36381322061194	-3.35539701293084
ABCC10	-0.00958598128978516	0.0668646003111766	0.886002657198663	22.1125221008177	-0.0350477908744427	0.115682152216569	-0.30296627615321	0.761915562200971	0.9116602892072	-0.0570295361833406	-0.194852053275474
TJAP1	0.058142427340546	0.0747302178299617	0.43655072835258	20.6086722207658	0.0769167608173924	0.152164178585138	0.505485335199022	0.61321799591339	0.831890452273448	0.168788688792679	0.0713960841299165
POLR1C	0.179191653554019	0.0880164572730119	0.0417615980724588	24.023490995674	0.289958612590889	0.155932244557756	1.85951669850742	0.0629539345773705	0.266752130028375	0.572387739044178	0.578002821414118
YIPF3	-0.0906574410249527	0.0933415888775161	0.331426879182622	11.8158861975108	-0.118327588650218	0.172411226963864	-0.686310228944768	0.492517499988824	0.758458809375054	-0.32733580062747	-0.39288875959236
XPO5	-0.0541484893876321	0.059790257639326	0.365126071430128	31.3336849270157	-0.0722969991714158	0.109246669780905	-0.661777602158563	0.508113762466814	0.769152363391167	-0.205608643276501	-0.28342948406974
POLH	-0.143227025386904	0.0674193623691607	0.0336350594177195	27.894672806522	-0.218137154811622	0.128476017971525	-1.6978822838358	0.0895299816152656	0.323462804515532	-0.502611884451277	-0.630232728591181
GTPBP2	0.209846502622704	0.0895527373609555	0.0191153954897427	12.4443819190744	0.277406130262816	0.161598411120521	1.71663897150526	0.0860451572219531	0.316088971886031	0.674596306225808	0.548153418284614
MAD2L1BP	-0.263773254625452	0.374348236546433	0.481046748410481	1.92863306252476	-0.244303687027332	0.615061680545401	-0.397201930724569	0.69121855855059	0.875217747778471	-0.904533855817519	-0.692455908691664
MRPS18A	-0.0368594100616335	0.111536432367852	0.74104509236399	8.15264153379769	-0.0357502486731169	0.20189424612984	-0.177074133406089	0.859450159394481	0.952007531652472	-0.147963863429744	-0.196522475544637
VEGFA	0.37809954161802	0.213437712211499	0.0764817694462392	165.096129157565	0.573233277183779	0.336624399025122	1.70288689365324	0.0885892372155698	0.321869737821679	1.23558103008256	1.25162095038746
SCIRT	0.16060090626317	0.258532370982133	0.534466519240422	7.34530777555261	0.297036557655618	0.410071991685544	0.724352220288662	0.468849525122604	0.742274477651575	0.510402973137287	0.594833949317245
ENSG00000287562	0.155583906355643	0.099230392346072	0.11690312116616	11.1958762928207	0.256619104088568	0.182343535343482	1.40733864573358	0.159326994977763	0.440597616904305	0.493675427979594	0.498722532191993
MRPL14	-0.0444020936931503	0.132043054375092	0.736667408756588	5.90746653235028	0.000865770517333305	0.248464739254073	0.00348448041332735	0.997219792501817	0.999396253392831	-0.173112474827385	-0.109450748276083
TMEM63B	-0.0353437824963904	0.0613489989298106	0.564540714525477	31.4926408092482	-0.033470981444557	0.124029308065252	-0.269863486031445	0.787265279192037	0.922845849746836	-0.142910499067147	-0.191102450678879
HSP90AB1	0.153088019425465	0.157510068337286	0.331087715426922	131.732150725692	0.282854339418651	0.250672563698147	1.12838172333553	0.259158743060608	0.560925445918714	0.48535370940224	0.561109086109988
SLC35B2	0.281827726606375	0.128067251273698	0.0277627306550205	7.37016404497031	0.472122357682362	0.23970897940979	1.9695647565845	0.0488882741438364	0.231616854612329	0.914594152924284	1.01118240459939
NFKBIE	0.136241393972146	0.267016259909436	0.60988590946347	1.71971845026147	0.346142360218278	0.487875668919771	0.709488876509641	0.478021151874834	0.747958019226387	0.429184147269627	0.71160598359547
TMEM151B	-0.570584392577926	0.216568892864954	0.00842227526960865	4.69967567605144	-0.645576594880931	0.400655054205535	-1.61130276057806	0.107113749378216	0.357441061401329	-1.92749523903054	-1.64667010142403
TCTE1	-0.8434756666743	0.27433287203304	0.00210754603344017	1.81674068786946	-0.982876071569935	0.506032033855359	-1.94231986477535	0.0520983896593819	0.24042830031691	-2.83736193122225	-2.44875751265607
AARS2	0.0658448829161584	0.101195774121661	0.515260626699143	9.45506624556592	0.143425006761806	0.207047916096184	0.692714080228548	0.488489001118499	0.755542205617805	0.194470007477354	0.22955057443268
CDC5L	0.0174141015922492	0.0568598767715509	0.759404071442114	33.6963109341342	0.0490191821575033	0.109903751160943	0.446019190789218	0.655583383572465	0.856560664598898	0.0329934086034634	0.0050565307259126
RUNX2	0.131011489813785	0.185284369069031	0.479514690905533	3.64158693811374	0.355767931355248	0.359468618967098	0.989705116339546	0.322318273502915	0.624907350575325	0.411746742527374	0.734495285146332
CLIC5	-0.188953611101719	0.191481963870988	0.323742719870731	5.36669362686369	-0.0579639051402814	0.329043521422064	-0.176158779512729	0.860169203491143	0.952007531652472	-0.655072227594626	-0.249345843029947
ENSG00000231769	-0.272822602084559	0.135715113024561	0.0444037256152939	7.48286139111965	-0.403145431019418	0.255294420459264	-1.57913921618097	0.114304128321124	0.369341257154175	-0.934705944926547	-1.0701765161614
ENPP5	-0.231229716405137	0.114197010896801	0.0428846589739302	22.5532868602381	-0.360668253452964	0.206625136783541	-1.74551973233923	0.0808944407227088	0.305252397709066	-0.796028072439944	-0.969167140975996
RCAN2	0.581927862375225	0.222709031896389	0.00897640826948308	20.3457611697104	1.0309692843956	0.328634479674185	3.13713060606946	0.00170610108821213	0.0269586090117206	1.91517989448909	2.34010259481863
CYP39A1	0.150506138564722	0.148357528728662	0.310352505189524	17.7835638246115	0.248664366551976	0.265151784980915	0.937818942346078	0.348337464767399	0.647462580867205	0.476745272191573	0.479806419720113
TDRD6	0.0927052617391481	0.151764716076929	0.541299826915462	4.80905309528555	0.127381507482059	0.303184651819446	0.420144973426681	0.674379550158497	0.866041526223879	0.284027154775727	0.19139964419492
CD2AP	-0.0751711866291469	0.050483691370672	0.136482308244788	49.8909118300067	-0.103034964119583	0.107539862278378	-0.958109504109893	0.338007543469627	0.640040552194978	-0.275701950816007	-0.356523385589629
PTCHD4	0.192961223149558	0.221136915463134	0.382888166012272	22.1044369036977	0.669233743361468	0.317471795828494	2.10801007256407	0.0350301181758535	0.190023904110598	0.618297864907607	1.47990700096005
MMUT	-0.151828354827866	0.0638965797302622	0.0174939807099688	33.8167320997634	-0.218325954504676	0.120996296922849	-1.80440195325884	0.0711683170838011	0.285698256099253	-0.531290204023106	-0.63068168824724
CENPQ	-0.0833257655618056	0.110314754124223	0.450041637044698	9.74350824899457	-0.0950801732177133	0.198829617289375	-0.478199246741668	0.632508398604807	0.842404273175663	-0.30289072694761	-0.33760714621682
MCM3	-0.0520324910669601	0.148337928609919	0.725760926430684	4.50048939817942	-0.115373195445886	0.273563054132541	-0.421742606331583	0.67321290199237	0.865912840418283	-0.198553539008003	-0.385863306661672
PAQR8	0.0194893316039018	0.0708237677541343	0.7831774398056	74.2048948679647	0.0955685687878321	0.133646177770466	0.715086434809744	0.47455563553693	0.745345868019299	0.0399125842806326	0.115749489349104
EFHC1	0.144477707085829	0.0553421276386853	0.00903761478528304	67.988766161333	0.244048255350882	0.0984770967998238	2.47822349847461	0.013203840722585	0.104597941962344	0.456645439293043	0.468829454325476
ENSG00000289276	-0.122899859730221	0.108009782585517	0.255179531916918	17.2239630568985	-0.170807574268734	0.191149775789445	-0.893579778282776	0.371546769809847	0.666925853633132	-0.434837599476715	-0.517684493696216
TRAM2	0.252121936493203	0.0854133102892858	0.00315940336830766	15.8526105710347	0.346996144807282	0.159796816843461	2.17148346044467	0.0298946460663024	0.171512199249688	0.815549912397679	0.713636256151676
TRAM2-AS1	0.000918057042667986	0.125898025638141	0.994181822590964	7.33263074993032	-0.0295611250819296	0.242136276147417	-0.122084660556737	0.90283197010253	0.968006274393814	-0.0220072561787818	-0.181804936793079
TMEM14A	-0.252241249294337	0.119514056995947	0.0348103927727041	10.359553186747	-0.381735338567925	0.22931940401511	-1.66464473517807	0.095983654756716	0.336897362149539	-0.866084156098455	-1.01926399830864
GSTA4	-0.106792731696718	0.0649808026950644	0.100289762069825	33.6637388669342	-0.170718713038584	0.12375085636751	-1.37953560928573	0.16772967496078	0.453168188052356	-0.381133649604809	-0.517473184521504
CILK1	-0.0202842894935588	0.0835213994939344	0.808111233844475	24.0032200813783	-0.0149558231232713	0.157316730468693	-0.0950682300522864	0.924260632497782	0.975306639477014	-0.0926995455291772	-0.147073993972543
FBXO9	-0.0988528559216823	0.0549520361499442	0.0720355425878662	62.3864258441422	-0.105959480850166	0.102972609981133	-1.02900645977197	0.30347663935623	0.606419204468401	-0.354660730924041	-0.363477793217427
ELOVL5	0.4047632677704	0.132371448469627	0.00222980403858466	164.722226447651	0.6581466968004	0.211614252930599	3.11012461441453	0.00187008429847911	0.0289325883831894	1.32448250337482	1.45354235740451
GCLC	-0.00803264841010352	0.0537530509646669	0.881209496857097	100.56687372041	0.0153944832056728	0.0938746553685837	0.16398977067057	0.869739196616289	0.955401897645056	-0.0518504557829558	-0.074901932300691
ENSG00000227885	0.0847372719480577	0.0944105289848566	0.369430580561509	16.0983510923315	0.132522418495452	0.172343913996917	0.768941678426905	0.441927933686378	0.722534242151822	0.257460499104369	0.203624566826236
LRRC1	0.0489423014748749	0.0504146756165732	0.331650506725963	168.347867663875	0.101308936651895	0.0966150701861383	1.04858317089366	0.294370004729692	0.597819545731557	0.13811387840578	0.12939990127622
MLIP	0.271765524992476	0.585791850950071	0.642698984940466	2.89164009867854	0.455362625656658	1.10039347202653	0.413817999863305	0.679007400638403	0.868174294210754	0.881045032935306	0.971328295706613
HMGCLL1	-0.187949014607714	0.123066121649493	0.126706370599232	111.413901251136	-0.260273100317041	0.199853593217783	-1.30231884314143	0.192807412801482	0.485234433821512	-0.651722729183531	-0.730430664805051
COL21A1	0.183357355707437	0.116231415308219	0.114675976426358	240.634118870278	0.366542218510229	0.188987899402863	1.93950099275338	0.0524403637613553	0.241246844952718	0.586276910295758	0.760116196796832
DST	0.0219907597437943	0.0446038804222366	0.621996006448577	2905.50613028192	0.0370491173275058	0.0731261739794523	0.506646462016681	0.612402901895604	0.831438233360617	0.0482527782092791	-0.0234079021454872
DST-AS1	0.579161627742042	0.128642234224435	6.72818000529396e-06	25.7138710876637	0.878471629733119	0.217728868659126	4.03470442455863	5.46710747507083e-05	0.00249350844402496	1.90595678992536	1.97746802969014
BEND6	-0.137650380340639	0.0924377032755867	0.136457060525009	31.7964579295987	-0.198081687950429	0.143458147772588	-1.38076289862902	0.16735187458374	0.452555621786568	-0.484018385635405	-0.582541467241922
KIAA1586	0.165994111167361	0.105474124820851	0.115536032414245	13.2379178184585	0.258621138613247	0.191896127401991	1.34771421453169	0.17775031842125	0.46689120861897	0.528384850801706	0.503483306518889
ZNF451	-0.00834914011166478	0.0358095464578096	0.81564179997219	111.491167279194	0.0376761399395543	0.0742486816291971	0.507431770003829	0.611851898882902	0.831108768430609	-0.0529056938390615	-0.0219168623472083
ZNF451-AS1	0.010675524272337	0.109848497944643	0.922580217309201	8.82865187827901	-0.0411853406977837	0.225191076745829	-0.182890642439928	0.854883825312298	0.951233135251754	0.0105258266829756	-0.209446951249924
BAG2	0.238902181847683	0.117486100095712	0.0420070186844138	11.6414081421772	0.399511594005475	0.210530520479117	1.89764217129318	0.0577432351690804	0.25488371345536	0.771472964643546	0.838516321518345
RAB23	-0.0738182929427619	0.0871439458419746	0.39694797821301	16.7085034500391	-0.147270028244596	0.176357648638796	-0.835064593916336	0.403681340377061	0.693429215466946	-0.271191169343077	-0.461712959015589
PRIM2	0.0317205532008074	0.0636511673363259	0.61823743876896	50.1291196373501	0.0386874466871422	0.114492238870359	0.337904534568047	0.735435130263169	0.899220194916083	0.0806935919280592	-0.0195120071156001
ENSG00000272541	-0.369024677710646	0.274322473879924	0.178553493946437	1.85230191699926	-0.219929512732562	0.516718296797449	-0.425627491992553	0.670379304300636	0.864269527345771	-1.25546029891505	-0.634494898633424
ENSG00000286723	-0.254137475420216	0.210356532877819	0.226998290538751	2.51932546832103	-0.403990387434811	0.360296324614168	-1.12127257436621	0.262171855839641	0.564075918829559	-0.872406501869731	-1.07218579560197
ENSG00000271761	-0.207392381068764	0.215268664405583	0.33534088453482	2.35139175909371	-0.263336329382743	0.36712739958302	-0.717288684205641	0.473195987962896	0.745070153574224	-0.716550274826266	-0.737714925947218
ENSG00000272316	-0.0566337674070075	0.0950666061492368	0.551357453972034	11.353685183576	-0.0923862629660838	0.20313435068658	-0.454803742714242	0.649250437416215	0.8525490197353	-0.213894989910901	-0.331201113450237
LINC00680	-0.066293501024795	0.118379936319572	0.575475193006403	11.2302117809195	-0.107282382861745	0.209929317917328	-0.511040496516042	0.60932270034492	0.829853984894206	-0.246102212011984	-0.366623612061255
ENSG00000225096	0.470392327766939	0.252412620397709	0.0623800310153783	26.2413641989864	0.787894509468975	0.359117034771083	2.19397698572337	0.0282370641050187	0.165233261054	1.54330113701722	1.76207852294475
EYS	0.554780537482883	0.233954300030749	0.0177246723163578	2.79484459520404	1.01822438372976	0.515605535753022	1.97481274564417	0.0482894020908985	0.229930468533108	1.82466601938099	2.30979562701122
ENSG00000285838	0.329306730246484	0.233820175500462	0.159019753448376	4.98812644095046	0.609388155458235	0.388309058529834	1.56933798496853	0.116569205856057	0.374051838120175	1.07289736043295	1.33759609924696
ENSG00000288088	-0.162488602726791	0.128089120898448	0.20459840743925	52.0073595028671	-0.0928421130584276	0.20702008693416	-0.448469104778006	0.6538146784657	0.85612364367219	-0.566833313731748	-0.332285110449186
ADGRB3-DT	0.000959012492256561	0.0628216054608171	0.987820248512037	82.9385814583587	0.0227986654404094	0.111174386659613	0.205071205026864	0.837516493376102	0.944909978631517	-0.0218707036284381	-0.0572950227992397
ADGRB3	-0.127333931160902	0.0406163107375957	0.00171828194522525	2297.6124663753	-0.198446672055653	0.0734485991648574	-2.70184420549988	0.00689560647351596	0.0677966623533692	-0.449621560301164	-0.583409387817944
ENSG00000289611	-0.116767681710683	0.0608191328435288	0.0548683953678394	33.5579965233671	-0.114572274710806	0.122293386267328	-0.936864030082187	0.348828503778923	0.64790654981936	-0.414391857673341	-0.383958742666174
LMBRD1	-0.0516421526270355	0.0424876035431053	0.224189170514512	136.250726063809	-0.0393300616904095	0.0773101175489822	-0.508731107095921	0.610940715017224	0.830815784513583	-0.1972520831577	-0.205035156868428
COL9A1	-0.269403781028232	0.258783230073658	0.297856827820224	3.52117697533381	-0.398118162656326	0.445602389466261	-0.893438123465156	0.371622594408536	0.666990370131827	-0.923307004392385	-1.05822183213253
FAM135A	0.0727151035990498	0.0402482702066745	0.0708146733602574	216.361936383076	0.124333356191076	0.071096016470697	1.74880903829994	0.0803240339484636	0.304486265945117	0.217376511131853	0.184151237520746
SDHAF4	0.113404062296336	0.120556814381291	0.346874491834975	9.25102490887806	0.1923161374173	0.232070426515504	0.828697306696474	0.407275710188946	0.696236223775932	0.353040534766226	0.345812125753823
SMAP1	0.0138647812291639	0.0340362113670033	0.683748128247704	109.120981855756	0.0262183120762632	0.0714267892706482	0.367065527430018	0.713570140319153	0.888261998468246	0.0211593608165466	-0.0491632120285717
B3GAT2	0.322949027771046	0.136871031795713	0.018298922078839	108.16246174202	0.545213225780571	0.214661033590634	2.53987981265529	0.0110890568245539	0.0941865852381103	1.05169968109923	1.18499016070109
ENSG00000287939	0.204981835136232	0.172355977275751	0.234324211247774	26.7316969088654	0.341317135722514	0.280646182860311	1.21618306810323	0.223915192224364	0.520576223473764	0.658376663699001	0.7001317534472
LINC00472	0.101383537712883	0.0632822435669136	0.109136798691742	462.375928507877	0.15060247346809	0.110679019200087	1.36071384221275	0.173604138461261	0.460850097083512	0.312962027392285	0.246618361629267
ENSG00000287380	0.00843252651724816	0.227022089175949	0.970370125942054	7.84116255635168	0.1963748165372	0.358886647302241	0.547177829025834	0.584256566453663	0.816095115457367	0.00304728434125404	0.355463535415818
OGFRL1	0.174044656343901	0.0615106890798758	0.00466204172683116	416.908588307169	0.304739436342947	0.103749176570017	2.93727089137222	0.00331114731369602	0.0420686904472371	0.555226760402421	0.613151149468289
RIMS1	0.840177078062456	0.340725978686913	0.013669088734432	69.7388565095742	1.09289774493609	0.533230462657221	2.04957859963571	0.0404055705261385	0.207357479757034	2.77622743225485	2.48736650131531
KHDC1	-0.0398802208506988	0.102595488425541	0.697488314911812	10.7098665795481	-0.0639523471338505	0.203966617715854	-0.31354320550112	0.753868001001907	0.907536351512269	-0.158035768914759	-0.263586167334878
KHDC1-AS1	-0.0534632132150108	0.0788424075786382	0.497706870339981	31.3366458065697	-0.0698682129754084	0.132685761881486	-0.526569030351682	0.59849290312102	0.823583320871655	-0.203323814029082	-0.277653907862167
CGAS	0.415382581926174	0.220634774383745	0.0597450350992766	5.34629366296561	0.498840509216072	0.381065670047122	1.30906704126453	0.190511642387422	0.481982261208915	1.35988913290614	1.0747173178668
MTO1	0.26354595438967	0.107421447873415	0.0141519567557164	16.9683061933019	0.393958316218468	0.195916832139916	2.01084466258171	0.0443418669320529	0.218473084146903	0.853639563338027	0.825310803834902
EEF1A1	0.400225452748945	0.0651579952635014	8.12918437478762e-10	107.923834404333	0.630158314803791	0.121538474378525	5.1848463461965	2.16193029783903e-07	3.68940023480203e-05	1.30935264348091	1.38698687655823
EEF1A1-AS1	-0.379601165757662	0.205936481719907	0.065286320179333	3.71908835634112	-0.625115628047665	0.384168330085309	-1.62719198615058	0.10369632923025	0.351696899218555	-1.29072413879491	-1.59801457405797
SLC17A5	0.344177960343253	0.0671370866501259	2.95185394569942e-07	34.6671419181554	0.498113603828577	0.120698143155916	4.12693675979025	3.67627437747717e-05	0.00189311447234	1.12248061289046	1.07298876001017
CD109-AS1	-0.00543031809802268	0.104137765478245	0.958412741298955	9.50590186784358	-0.141820005184575	0.213823256477082	-0.663258092319695	0.507165271610627	0.768212299829375	-0.0431738365657104	-0.448752977783841
CD109	0.248948098708616	0.0690162136960415	0.00030964328832561	105.946800893306	0.394422681328139	0.10351721345594	3.81021347233248	0.000138846849013339	0.00476812053983383	0.804967788450412	0.826415049273818
ENSG00000223786	-0.68876194536662	0.275938797392252	0.0125578598529574	3.12933209122756	-0.679313285138102	0.473183242716392	-1.43562413841704	0.151109322285456	0.430056940758036	-2.3215196335562	-1.72689487620736
COX7A2	0.0403105779573473	0.111029132271035	0.716557768649177	15.6742550196968	0.0668495065855587	0.193897336443917	0.344767534261071	0.73026914217694	0.895908240446533	0.109334219727384	0.0474564742488391
TMEM30A	0.0279339352161607	0.110439841735049	0.800319605153968	21.7708750234229	0.0946677606450277	0.185707913336954	0.509766971928975	0.610214727176478	0.830247082068913	0.0680683528408344	0.113607396279849
TMEM30A-DT	-0.0537441828664823	0.091616882962977	0.557459776061483	14.7682920677372	-0.0319766159690876	0.168342233733056	-0.1899500515111	0.849348270948523	0.950109711252416	-0.204260615428237	-0.187548897179717
FILIP1	-0.282830545815233	0.187730258106006	0.131918492476358	9.87505774806692	-0.322924654127657	0.316780783638877	-1.0193947070217	0.308015617975064	0.610917124645987	-0.968074159751373	-0.879414064064679
SENP6	-0.0106691750375669	0.0223129079282129	0.632535214135959	259.719668113276	-0.0168601069284135	0.0488654619174547	-0.345031158344399	0.730070946457027	0.89589814055847	-0.0606410914284116	-0.151602320202133
MYO6	-0.206230389711268	0.0623109095825141	0.000933961634980737	396.520215747859	-0.277616044040875	0.104182395781526	-2.66471165265814	0.00770543608374099	0.0727233143704764	-0.712675994725881	-0.771671632538359
ENSG00000271945	-0.605806852784182	0.523903454783769	0.247544975822524	30.2512666287365	-0.803096845669005	0.648582050026015	-1.23823477019876	0.215629022507003	0.511402151052644	-2.04493301150912	-2.02124824014946
MEI4	-0.497258582212469	0.205977747827221	0.0157725137548223	4.12909358282899	-0.84423728552282	0.359337360279319	-2.349428083032	0.0188022759167513	0.130128696720764	-1.68301430884905	-2.11907889563464
IRAK1BP1	0.0909324126331578	0.0575948181243021	0.114375111490748	104.801970676014	0.161193648010453	0.098255950340571	1.64054845993275	0.100891181234512	0.34635940058225	0.278116169321305	0.271803837319829
ENSG00000286340	0.35051231960113	0.141155794211154	0.0130222846999907	8.50081064959406	0.576784424287434	0.242267911063388	2.38077103053289	0.0172764467373422	0.123686342138404	1.14360046190066	1.26006546508175
HMGN3	0.122200995660345	0.0679773205967195	0.0722288382976102	121.571038694734	0.212843932798164	0.111505293429898	1.90882357465815	0.056284854619227	0.25083369847556	0.382371031638452	0.394626569277312
HMGN3-AS1	-0.648012224717717	0.253041680200433	0.0104404031638006	1.86338564666203	-1.00872458710535	0.454275954468231	-2.22051063276319	0.0263841247240237	0.160267485190405	-2.18565301906907	-2.51022445922092
ENSG00000231533	0.673077699681287	0.355647268409352	0.058418688287196	7.92897112686886	1.18214103539997	0.53834710295132	2.19587145341592	0.0281011454977701	0.164910881137148	2.21908921235973	2.69958420328347
LCA5	0.156569514156143	0.0593670106455403	0.00835651659770339	47.5813387046118	0.267465298948234	0.11381665083368	2.34996634489869	0.0187751085802957	0.130018598715058	0.496961614803297	0.524514438073689
ENSG00000287811	-0.0253633242405632	0.0708542796060183	0.720369801555067	21.243944963102	-0.0787996549307893	0.143665016702518	-0.548495776769073	0.583351528318472	0.815482063673098	-0.109633925567842	-0.298892592329994
SH3BGRL2	0.0394655473499657	0.0560927863356575	0.48169676067438	56.4043589165823	0.080067839780087	0.108470180910753	0.738155307825706	0.460420077692968	0.735440819420936	0.106516741572082	0.078889249528764
ELOVL4	-0.291043156011985	0.228494453392055	0.202754596469021	5.58814942565649	-0.35287053524953	0.356862613405622	-0.988813403236629	0.322754445281115	0.625607944237525	-0.995456422151378	-0.950624415476674
BCKDHB	0.130546775601518	0.0528712831181172	0.0135436961818275	555.323069343105	0.218281652614592	0.0954693738868094	2.28640498756587	0.0222305768231441	0.144296715144117	0.410197304992114	0.407557293787702
ENSG00000272129	0.513493087318138	0.200476338051485	0.0104261735834874	2.44446532697819	0.690010321550057	0.372442522201334	1.85266257319848	0.0639307376321907	0.268031500667024	1.68700652171175	1.52931304207558
ENSG00000233967	0.186362356231356	0.0842901515270213	0.0270384404930036	35.7558319230612	0.277010638328184	0.149170867933786	1.85700225630614	0.0633108330746788	0.266966244709981	0.596296101623095	0.547212951062057
ENSG00000260645	0.519898712496776	0.120538335851462	1.6095215781792e-05	6.90892292068617	0.705972432041725	0.222845129534885	3.16799578934127	0.0015349374356243	0.0250931511958756	1.70836398362403	1.56727043236785
TENT5A	-0.0621708295691331	0.145664456970748	0.669518808961421	24.7008311169455	-0.0649412704650035	0.249928764071673	-0.259839121384124	0.794987872604564	0.925597176742386	-0.23235651254696	-0.265937795515205
LINC02542	-0.297333888398209	0.304594410696951	0.328983541494017	2.22834631039568	-0.0249313494852381	0.535924774641172	-0.0465202406474508	0.962895601845789	0.987560281599543	-1.01643081162818	-0.170795477900976
IBTK	-0.0755846526575044	0.046283814024817	0.102454527491239	76.8315127049268	-0.0791420339895096	0.0936893886172889	-0.844727830520876	0.398262817090788	0.689354932004381	-0.277080518045028	-0.299706758825491
UBE3D	-0.0873241404471973	0.058633481665417	0.136402569058519	54.0720184592489	-0.138252065076043	0.11845147341613	-1.16716205454323	0.243144931580373	0.544448030292129	-0.316222000155814	-0.440268529858884
DOP1A	-0.0676720273599948	0.0392248627713735	0.0844854922636245	107.858549101139	-0.0861123318629715	0.0835446857202491	-1.03073380575421	0.302665667131839	0.605693504500762	-0.250698457168084	-0.31628190513678
PGM3	-0.209670635943287	0.0662648757704388	0.00155547666567805	27.2623674422444	-0.272544137381279	0.134833960042116	-2.02133154953061	0.0432454553170791	0.215205481584847	-0.724146370500325	-0.759610800062308
RWDD2A	-0.238343506306013	0.137584352759971	0.0832122309701745	5.44570192607802	-0.339830141631353	0.267830807317794	-1.26882394536536	0.204503862746553	0.499206230303674	-0.819746677981616	-0.919614774841227
ME1	-0.409336062003062	0.0722088255664658	1.43816543880812e-08	155.555362099205	-0.585129375085697	0.119754880594703	-4.88605869071844	1.02874543350641e-06	0.000127442508370083	-1.38986542419897	-1.50292853823614
PRSS35	-0.785418177564449	0.142518687754191	3.5683359466246e-08	8.72143791919522	-1.06508374276547	0.28760663618815	-3.70326553267952	0.000212841896837874	0.00631129057219255	-2.64378822408099	-2.64424473611667
SNAP91	-0.0223169939746383	0.0883888857447823	0.800665103794736	96.6009421442239	0.0449069862948928	0.142900703504473	0.314253080590936	0.75332883061857	0.907536351512269	-0.0994769337345247	-0.00472214004552618
RIPPLY2	0.111926355015764	0.335808295433976	0.738904579983372	1.80778495157443	0.22431440173688	0.571629508120336	0.39241221551785	0.694753661712148	0.876976393574908	0.348113603189343	0.421902979033368
NT5E	-0.689646849797145	0.0755395845787975	6.87473148727993e-20	28.4911986074394	-1.01189418466715	0.162241762378637	-6.23695261831299	4.46177056697208e-10	3.92729741905479e-07	-2.32447005793226	-2.51776166125856
SNX14	-0.160062468012363	0.0279069871705577	9.71851559518265e-09	155.647073534172	-0.222519137890209	0.0622810560900232	-3.57282216872772	0.000353154596347748	0.00912852777329172	-0.558744161102233	-0.640652944768414
SNHG5	-0.0377303835023476	0.0489617553323869	0.440938553178813	79.9554281267067	-0.0385182748317316	0.0828583598844043	-0.464868902612464	0.642025341261803	0.848256581392194	-0.150867839477031	-0.203104753577143
ENSG00000288021	0.0211844794939572	0.280260436676596	0.939746447702112	1.89192675996006	0.396200276351799	0.55492826439413	0.713966654382562	0.475247799195325	0.745805028970875	0.0455645004461739	0.830642113616586
ENSG00000272008	0.332124966744125	0.264526579932253	0.209281062625892	1.72033560036803	0.546710988507857	0.421764524484833	1.29624697377201	0.194890410781621	0.48798767449791	1.08229384820419	1.18855179275686
ZNF292	0.125934631329333	0.0456115242963141	0.00576199852449476	298.582971729911	0.201750864948674	0.0837547958567865	2.40882761261398	0.0160038553236465	0.118691120369252	0.394819618524346	0.368247607289707
SMIM8	-0.226257143782061	0.0677059642809062	0.000832487398637908	63.2916196511716	-0.298434391397416	0.120088746169981	-2.48511539103749	0.012950944744808	0.103335686980997	-0.779448655530323	-0.821176999404768
C6orf163	-0.124445006456932	0.178194194513261	0.484947492948091	3.47611846425726	-0.194048130742793	0.327317768529056	-0.592843253254573	0.553286057974598	0.796754224913961	-0.439989385827665	-0.572949796687057
CFAP206	0.556762225089951	0.125378912248975	8.96930206650979e-06	7.40098122489419	0.773501465972242	0.204472101518555	3.78291933338421	0.000154999658750985	0.00517408042505285	1.8312733085073	1.7278523239854
SLC35A1	-0.275359273353213	0.0717726599813282	0.00012477568832132	25.2650334169553	-0.37788959454186	0.132978796211401	-2.84172819508094	0.00448697277772434	0.050702792388285	-0.943163645540206	-1.01011894151695
RARS2	-0.214472073100724	0.0453326102257401	2.23331697114548e-06	61.5183205166384	-0.294963053642807	0.0952741891625413	-3.09593874516831	0.00196190886026297	0.0299917402002175	-0.740155192177271	-0.812922268800269
ORC3	-0.318831832839517	0.0442537342148425	5.82011728457968e-13	64.1001259617018	-0.45634529519401	0.0788968199330465	-5.78407717296177	7.29114667203409e-09	3.12659325495124e-06	-1.08810867550456	-1.1966840985406
AKIRIN2	-0.137606184579806	0.07222866769663	0.0567610463225628	22.1082253350206	-0.137728168561854	0.146846065528352	-0.937908469432312	0.348291450307125	0.647462580867205	-0.483871029327107	-0.439022720636337
PNRC1	0.342326774644869	0.0599861864737304	1.15146903957942e-08	52.2024053556947	0.513262632616666	0.110754582682394	4.63423381846444	3.58261882546023e-06	0.000323868741821605	1.11630843969218	1.10901266791123
SRSF12	-0.113465630390753	0.0873224814665841	0.19381141332021	15.0565203624877	-0.0837782628178506	0.167228401395354	-0.500981066127553	0.616384448231308	0.833625740682163	-0.40338224763044	-0.310731563296896
ENSG00000288009	0.200896309747382	0.156695201054267	0.199813405780429	5.12803108241725	0.310444115948181	0.304864183473735	1.01830301090429	0.308533977978065	0.611655079149498	0.644754815643479	0.626716695852723
PM20D2	-0.0798194222948335	0.0972054761512551	0.411565838995198	14.1617034899214	-0.088038023339656	0.198025145754689	-0.444580020401633	0.656623288753203	0.856982041603603	-0.291199972230103	-0.320861138127377
UBE2J1	0.0349194015919541	0.0580155142359821	0.547242269665457	32.4611539542542	0.0534713758252976	0.10523933665852	0.508093052684295	0.611388087157875	0.830972556594195	0.0913591055620623	0.0156437054477915
RRAGD	0.288799278963713	0.154961886720872	0.0623667373284383	11.4289441240412	0.443696444117555	0.274542210712678	1.61613197098462	0.106065783197407	0.355863806037526	0.937838513902175	0.943586487621066
ANKRD6	-0.0504833180303531	0.0580712601512183	0.384664497986157	108.585870366957	-0.074583315643482	0.0971677694779791	-0.767572581362842	0.442741157065391	0.722889729569622	-0.193388328243688	-0.288866271812009
LYRM2	0.190590596472877	0.0554209779508002	0.000583950780146174	49.8777924613025	0.281923152716077	0.0989979207605593	2.84776842331819	0.00440269484703451	0.0500208346615524	0.610393785673578	0.558894753793279
MDN1	-0.106088165063121	0.0489010107377225	0.0300487422561603	102.724859849533	-0.140013228328019	0.0888171776601585	-1.57642059809368	0.114928904431637	0.370666768510606	-0.378784502625075	-0.444456519972006
CASP8AP2	0.00161537490353784	0.0728404594766701	0.982306851659563	55.0549110485939	0.0372286224909507	0.122736849015952	0.303320663593963	0.761645500233724	0.9116602892072	-0.0196822778606704	-0.022981044584771
BACH2	0.0666024511034748	0.0668317305965067	0.318973612800812	229.543822564098	0.131499389513633	0.115915064618683	1.13444607002737	0.256607483474375	0.558280675637499	0.19699587080144	0.201191836495028
ENSG00000260271	-0.319506806355982	0.16069869760554	0.0467856842285405	5.74129678828116	-0.330596263013279	0.289302991728077	-1.1427336476493	0.253149195076964	0.554918907099452	-1.09035915391497	-0.897656905623332
MAP3K7	-0.0456486845299246	0.0360540576547088	0.205470907082185	89.1284175915866	-0.00535966294085139	0.0794218873177572	-0.0674834497373254	0.946196837184644	0.983248535785087	-0.177268824219384	-0.124254630734746
EPHA7	0.190117010768186	1.11688174091663	0.864836137181145	3.2064490080015	-0.26267400281005	2.42285854219021	-0.108414914959335	0.913666570443385	0.971402398226012	0.608814769048648	-0.7361399344551
ENSG00000287683	-0.364927373082881	0.665658674103409	0.583540876897642	4.11670878126011	-0.525000730935515	1.15377794059257	-0.45502753386486	0.64908943042619	0.852445970377989	-1.2417991768403	-1.35994453778429
MANEA-DT	0.0219155502602117	0.159668666265994	0.890828112466965	4.10501044178492	0.0673910507316077	0.264471939764325	0.254813613843725	0.798867059958705	0.927151471946522	0.0480020167868945	0.0487442489778013
MANEA	-0.23058598572943	0.0994072025898283	0.0203619601473165	11.5849872701796	-0.371068007470941	0.195255002673101	-1.900427658144	0.0573770201535028	0.253855366414598	-0.793881763062675	-0.993897424757078
ENSG00000287578	-0.186222725701673	0.127784507994483	0.145028486348347	27.2757278652601	-0.255816474328194	0.216731929526909	-1.18033588722529	0.237866650220872	0.537796655170185	-0.645966983486245	-0.719832950164894
FUT9	-0.0346273017029404	0.0338328117560511	0.306079617088964	1103.2497167969	-0.0289444676344393	0.0652585103869486	-0.443535524528737	0.65737842982959	0.857535525542928	-0.140521628218441	-0.180338545025948
UFL1-AS1	-0.427077339529032	0.0743435217251091	9.2112574255949e-09	118.523874634852	-0.559542742937801	0.132210268864771	-4.23221847850655	2.31397462437525e-05	0.00131762835251489	-1.4490179110319	-1.44208434202479
UFL1	-0.0541455319755374	0.0456956620162639	0.236050566105742	69.2262052958989	-0.0508925477412719	0.0866577722751262	-0.587281976043594	0.557014344154447	0.799202804704785	-0.205598782753225	-0.232530380386055
GPR63	0.0377205999037256	0.349254941682181	0.91399327060092	1.93058888440972	0.0822715482803492	0.58585553915901	0.140429752355758	0.888320451780427	0.963278333648401	0.100698785075613	0.0841295981454774
NDUFAF4	-0.315564757913717	0.166060436183656	0.0573936736658269	14.9445387951262	-0.429499700137501	0.267205456065385	-1.60737623573226	0.107971859903989	0.359129833100994	-1.07721568280729	-1.13284612863556
MMS22L	0.0790389850599406	0.0800489618081201	0.323454908963393	31.7294717941394	0.136978354610091	0.143095699210793	0.957249975824286	0.338441097807953	0.64028155200681	0.238461425355241	0.2142206409675
ENSG00000283010	-0.0256704307776544	0.241050388883697	0.915190380547822	2.30740105461563	0.168682330582873	0.433523363340003	0.3890962860301	0.697204920760188	0.87823930353048	-0.11065787186286	0.289611685932619
POU3F2	0.00771599907004478	0.0493374396076197	0.875723751671225	82.7535983657951	0.0305318044353338	0.0920988392552654	0.33151128377102	0.740258319196908	0.901763739489777	0.000658257940866962	-0.0389058646006475
FBXL4	-0.00382140156628529	0.0455350600397254	0.933118303605393	79.5839192031604	-0.0140948537639096	0.0835942675843178	-0.168610290767758	0.866103185599596	0.954848668645425	-0.0378094306586623	-0.145026636261291
FAXC	-0.87265513264438	0.236323778214851	0.000221951034018287	8.21595022206607	-1.23400146975273	0.38572852300731	-3.19914498448783	0.00137835832246546	0.0234583835551467	-2.93465131605153	-3.04592571018866
COQ3	-0.203101168853376	0.141004749593656	0.149758419638777	6.02736555695055	-0.17973243159058	0.268786394569053	-0.668681284552165	0.50369880860525	0.766459386925441	-0.702242631326718	-0.538907520115241
PNISR	0.206795954818675	0.0491968405711145	2.62889160180485e-05	861.944070572405	0.335256104237201	0.0900210493690219	3.72419680271545	0.000195938036043614	0.00596922808295775	0.664425252391218	0.685718813643166
PNISR-AS1	0.0208379071272015	0.0641369966979473	0.74525915362139	26.5758685348395	0.0860421241854724	0.128677332319431	0.66866574426551	0.503708723937825	0.766459386925441	0.0444089682512024	0.0930959075399705
USP45	0.016116531014825	0.0525476948117583	0.759069513132288	62.2873793314485	0.039443751705606	0.102107094627375	0.386297855693088	0.699276088402775	0.879342301922405	0.028667083941469	-0.017713537873026
TSTD3	0.0162671917579838	0.0334759316596132	0.627011877401538	124.817637435929	0.0939573086521436	0.0713608712486617	1.31665024554904	0.187955888326757	0.479000691129958	0.0291694129092052	0.111917964071502
CCNC	-0.0704841336293223	0.0644576014720259	0.274176055353896	34.2795165421937	-0.124919761195408	0.136611572983034	-0.914415656504604	0.360498478101024	0.656648469252971	-0.26007450569817	-0.408564735917818
ASCC3	0.0491154077441359	0.060296552532717	0.415321860277747	139.445735679873	0.0961167271030014	0.103704858583464	0.926829547003769	0.354015041378456	0.651424203333751	0.138691044638492	0.117052992361546
GRIK2	-0.404355105798134	0.682082479529052	0.553298706828923	37.8751425353219	-0.480560478665917	0.912648307704285	-0.526556039833942	0.598501926278106	0.823583320871655	-1.37325805497789	-1.25426703348657
HACE1	0.0190361700516849	0.0570038277447293	0.738420707255034	59.4524556723957	0.038748415140549	0.100335107509811	0.386189999714307	0.69935595943754	0.879342301922405	0.0384016653114958	-0.0193670260754873
PREP	0.0664708602085534	0.0618712389836838	0.282669502871938	71.4431663547396	0.096857536013344	0.100488808953482	0.963863907056367	0.335114161327516	0.637761289330445	0.196557124005006	0.118814612352621
ENSG00000286084	0.0126622845094798	0.451932472716703	0.977647723403288	3.0799883446861	0.0597900330853437	0.68715121005783	0.0870114644494505	0.930662399358462	0.977794113300134	0.017150028835034	0.0306692711377315
ENSG00000284999	0.511635736482566	0.216924476501293	0.0183445484064322	10.2101009044174	0.83093478326988	0.368028832726611	2.25779805651026	0.0239582524529131	0.150500289476817	1.68081379288011	1.86442692303882
PRDM1	-0.931759906613865	0.474592000214928	0.0496129324603608	2.24111717907731	-1.17950998181555	0.73001300245195	-1.61573831952833	0.106150902288704	0.355869469597226	-3.13171685199594	-2.91634668764538
ATG5	0.0325904831188124	0.0458100974021239	0.476820443990678	55.7224694976648	0.0229561206971201	0.0900397887509085	0.254955292716505	0.798757629568452	0.927088805392657	0.0835940886902029	-0.05692059921436
RTN4IP1	-0.179980609175148	0.0760401817794978	0.0179370758511184	22.8666642130041	-0.219664393137586	0.154911771480606	-1.41799677996121	0.156191704882449	0.43621515558872	-0.625154687691625	-0.633864452681689
QRSL1	-0.091018816456557	0.0592341364390938	0.124392771846829	31.7941826557503	-0.130161245811983	0.112123244127852	-1.16087655886555	0.24569210291813	0.547149425793605	-0.328540688800175	-0.421028819373831
CD24	1.29278325522263	0.298877101888349	1.52208560574307e-05	8.61156253520467	1.92224861907517	0.455500833367458	4.22007706300828	2.44218821580761e-05	0.00136143852403888	4.28529468492495	4.45953646188297
MTRES1	-0.0753677587636215	0.0851085827543615	0.375860994167743	17.4369116736725	-0.0933499250999498	0.161463790881384	-0.578147735726873	0.563164381008208	0.80354586707459	-0.276357356300713	-0.333492671308086
BEND3	0.249756600673252	0.21768590226981	0.25124709222067	2.20195629463612	0.338726254760846	0.364793062504672	0.928543576007585	0.353125674823942	0.65091602294441	0.807663473794806	0.693970721050253
PDSS2	-0.0694564402622995	0.0488339985825829	0.154940105413001	132.216061248355	-0.0853059682633226	0.086411593034812	-0.987205133794444	0.323542085559958	0.626191162933078	-0.25664799831886	-0.314364398182713
SOBP	-0.112693103143159	0.0480383367015579	0.0189812320875061	239.991396962546	-0.142443708261748	0.0822038073166346	-1.73281156811971	0.083129166064365	0.3097709833468	-0.400806508212885	-0.450236123833928
SEC63	-0.122635968279314	0.0537354050251107	0.0224764073543524	79.5370426955014	-0.184012524864083	0.0939479390565447	-1.95866483833488	0.0501520508383868	0.235073682236878	-0.433957739751152	-0.54908544558158
OSTM1	-0.0029726010512824	0.0594492382220906	0.960120523217646	55.0874416296925	0.0315259716812718	0.105452687894872	0.298958445826443	0.764971751756085	0.912770232332246	-0.0349793829795139	-0.0365417665580012
OSTM1-AS1	-0.0308793350506534	0.167389153577486	0.853639802291792	7.2945901827851	0.0495696333506443	0.298714554331175	0.16594314750291	0.868201691404964	0.955401897645056	-0.128025259356324	0.00636548612913463
NR2E1	-0.234038846522701	0.0806659190104016	0.00371576518831448	28.7596732463493	-0.318606253364683	0.146774131383049	-2.17072484342073	0.0299519780809416	0.171753200844899	-0.805394197965455	-0.869145044608626
SNX3	0.0120315086337237	0.0527905338077706	0.81971594225873	76.4112525191132	0.036992879426542	0.0949237108486693	0.389711686319526	0.696749754010367	0.878104211459636	0.0150469130007554	-0.0235416340825775
ENSG00000286562	-0.0728370556604711	0.303939143956265	0.810606599745434	5.34951095678877	0.108184759325494	0.467470448337653	0.23142587881267	0.81698396239938	0.935046849440648	-0.267919554582768	0.145750388571647
AFG1L	-0.148111355140206	0.0357194409022453	3.37567570137751e-05	112.73878236356	-0.200139710238087	0.0714335507722831	-2.80176063032475	0.00508245689637568	0.0551941617759655	-0.518897084375406	-0.587435378685748
ENSG00000287044	0.326512968678505	0.0701582756561887	3.25638913960829e-06	34.7209211122629	0.489511979630593	0.137172670247255	3.56858242059619	0.000358917947787748	0.00923468270584969	1.06358247630906	1.05253437166343
FOXO3	-0.00158699371547185	0.0298403518297383	0.957586253097478	336.402162358881	0.00758770623794474	0.0577783292587273	0.131324431413853	0.89551866568305	0.965924164133075	-0.0303595285430351	-0.0934661992529471
LINC00222	-0.0459903195315356	0.0957844917374458	0.631125221955815	12.8313332841387	-0.0421084244117821	0.17714425404918	-0.23770697298537	0.812108375013957	0.933292342748364	-0.178407894385266	-0.211642014917912
ENSG00000286511	0.160556006952486	0.0707152618660878	0.023179830321261	31.031504005156	0.277333949743116	0.123360258544826	2.24816284445724	0.0245658079643429	0.153069512815079	0.510253271072136	0.547981775308007
ARMC2	0.0240168031083538	0.0306369883444046	0.433089826862644	147.394271720098	0.0637821943579532	0.0556831328736746	1.14544909861039	0.25202316949737	0.553436119608775	0.0550079571004068	0.0401625034777285
SESN1	0.187975783536022	0.0717253429908526	0.00877308673208912	166.543749808735	0.32553711994077	0.125963694980801	2.58437258442115	0.00975563431795067	0.0864159048376097	0.601675547227023	0.66260737857469
ENSG00000271730	0.30770080788602	0.173997115157692	0.0769899190796221	3.63146804115146	0.500651264407021	0.308363955952072	1.62357258279835	0.104467060857984	0.35309917381941	1.00085947950414	1.0790232360311
CEP57L1	0.00165767661594441	0.0527537939302724	0.974932287305555	44.0525263541263	0.00734318533764402	0.0955062659597337	0.0768869483468234	0.938713480520635	0.980312539233677	-0.0195412366373156	-0.0940476621648957
CD164	0.0142896055358091	0.0693231983579081	0.836689200159653	22.6619431480814	0.0768579171478887	0.144103859040793	0.533350859994193	0.593790726925948	0.820979669958657	0.0225757985092866	0.0712561557582424
PPIL6	0.197192946579678	0.0575420699353728	0.00061043465740826	36.5525741792122	0.265672092262492	0.11749534634701	2.26112863634495	0.0237512925786815	0.149559756028048	0.632407162511143	0.520250249695782
SMPD2	0.408171076686562	0.231091985756771	0.0773503916041061	2.1346097468334	0.529054324620432	0.491372312637059	1.07668729192564	0.281619991588093	0.584307984247139	1.33584472752961	1.14656480846777
MICAL1	-0.0391997090656303	0.240844131667062	0.870707671044566	3.90048923481953	-0.00700126396350353	0.403712830430971	-0.0173421883967115	0.986163629182748	0.996673728841369	-0.155766824959229	-0.128158305675069
ZBTB24	-0.0102822232020028	0.165114817467695	0.950345293732459	5.8920109234994	-0.0458055109779632	0.301836179937389	-0.151756197641598	0.879379231114143	0.95949817705421	-0.0593509271026082	-0.220433569005329
AK9	0.133378843842685	0.0744381268994431	0.0731636998636744	54.611757576252	0.217091215083558	0.124094660966241	1.74940012240024	0.0802218797348383	0.304362685273466	0.419639910187846	0.404726471259088
FIG4	-0.091394306854294	0.0607003757913324	0.132153719747424	48.5917949974353	-0.146918645238723	0.109117700870693	-1.34642357808497	0.178165951206819	0.467468994035589	-0.329792638710519	-0.460877381420574
WASF1	0.358020245737116	0.30063274210204	0.23369713711702	7.03331253939955	0.562001023341819	0.468393699213961	1.19984753058153	0.230198560730348	0.528026433912268	1.16863318579844	1.22491100854339
CDC40	-0.0916841389711132	0.0529844508990792	0.0835593557004242	36.0135512216241	-0.122979330077213	0.107777098354504	-1.14105252372545	0.253848066390569	0.555599612077583	-0.330758989101511	-0.403950452529225
METTL24	-0.254840716546376	0.0661778098929948	0.000117709325504286	45.2903738897717	-0.321059130764666	0.112190065854749	-2.86174295663875	0.00421318448549414	0.0488297278831628	-0.874751229378481	-0.874977908931851
DDO	0.0913749524660102	0.124757786266832	0.463912966115676	6.37685322438005	0.132943258382468	0.217186856040471	0.612114659266929	0.540461899318522	0.790040653372921	0.279591673641528	0.204625310672132
CDK19	0.0461253967254161	0.0638340317762353	0.469936014143673	100.854237668369	0.0825067440695404	0.115150947851645	0.716509465261528	0.473676825069805	0.745230189532521	0.128721830913254	0.0846888862402496
AMD1	0.01003945343382	0.191410522508474	0.958170253195129	24.2379530383236	0.052132283820945	0.309194215835847	0.168606918082266	0.866105838632627	0.954848668645425	0.00840505652732519	0.0124593873168655
GTF3C6	0.0351780052839146	0.096492752230633	0.715435177495673	22.0110802948977	0.107457531616901	0.164754428054954	0.652228488699914	0.514253784347335	0.773379244564292	0.092221334985014	0.144021064245719
RPF2	0.118943156201438	0.0748835865129495	0.112201749817588	20.4052846488592	0.139363612992454	0.141970594408047	0.981637173342389	0.326278627134025	0.628650202786801	0.371508831584666	0.219892709420761
SLC16A10	0.162437066868734	0.463691713397359	0.726104082466871	4.61634222289783	0.543715055211968	0.648934348991888	0.837858338145643	0.4021102696614	0.692522215620913	0.516525050078185	1.18142755881167
MFSD4B	0.165853832941369	0.0791162389039732	0.0360528288342209	64.2315627734679	0.253023998138699	0.140991719653085	1.79460183024417	0.072717161342069	0.288685577024984	0.527917138941398	0.490173484761676
ENSG00000271789	-0.24837497960137	0.25301859780573	0.326273721750734	1.8915352717204	0.0189914582514167	0.413709887631317	0.0459052558790695	0.963385765009685	0.987611939051674	-0.853193344443485	-0.066348440219922
REV3L	0.0588820334955733	0.0499413960351077	0.238389185545368	787.271712008259	0.116373637996597	0.0886417969271675	1.31285287562724	0.189232528743904	0.480653631260273	0.171254663595382	0.165223281203065
ENSG00000272356	0.142999907137097	0.219650258707279	0.515024184841302	2.03025613782444	0.435031660748589	0.363149938538294	1.19793951363347	0.230940565454271	0.528785599213749	0.451718198744488	0.922981908777593
TRAF3IP2-AS1	-0.0320962491894378	0.0325921491021211	0.324729846383134	392.528945367006	-0.0354398037742336	0.0568644355965091	-0.623233193163167	0.533131292058326	0.785979832848639	-0.132082661505966	-0.195784247464002
ENSG00000286616	-0.728030920357149	0.235960592824811	0.00203284050792741	3.27526353131302	-0.830344879646959	0.410054161098219	-2.02496391555473	0.0428710696407609	0.214101188596388	-2.4524491859895	-2.08604319699041
TRAF3IP2	0.177627699338722	0.0473906050311113	0.000178134673018952	72.3969964893773	0.2584914270136	0.0896133323798346	2.88451974889138	0.00392011170173512	0.0468620072193125	0.567173245274365	0.503174856466763
ENSG00000255389	-0.292997365146101	0.205855694736571	0.154645047776856	2.53310288393659	-0.182867325930083	0.425349187290121	-0.429922829041057	0.667251778376912	0.863374757568702	-1.00197209329769	-0.546362198995686
FYN	-0.0155920076490975	0.0390752250451794	0.68987448224896	1336.58928769447	-0.0046320089092132	0.0677555710128866	-0.0683635137298486	0.945496265678595	0.98297378610259	-0.0770546665392265	-0.122524292626196
ENSG00000289256	-0.488572823975531	0.250004432620266	0.0506708732258948	10.9247891275246	-0.836840280871943	0.37699171607589	-2.21978426895588	0.0264334152742278	0.160403641889037	-1.65405448907325	-2.10148905419897
TUBE1	0.213890243669675	0.0876610872052113	0.0146885648112862	40.8010119750035	0.347725996506483	0.1536133946558	2.26364372251281	0.0235960364084417	0.149194749676665	0.68807883806077	0.715371820243687
FAM229B	0.114200329703004	0.0639714751653253	0.0742328051071644	26.3593635953573	0.191400847409102	0.124336831501189	1.53937369239839	0.123713092717188	0.385346211288417	0.35569542797893	0.343635595269968
LAMA4	-0.239338005419054	0.108369454025891	0.0272068252018232	140.499896472038	-0.31818675183727	0.168667497102264	-1.88647343029197	0.059231185549982	0.258278191146495	-0.823062509978686	-0.868147483339234
ENSG00000271208	-0.269019883160651	0.206874280614029	0.19346296832498	4.01161803691513	-0.421382755796488	0.367907469681862	-1.1453498244025	0.252064274280079	0.553436119608775	-0.922027022523885	-1.1135442935497
LAMA4-AS1	0.42076191888407	0.161511978891706	0.00918357267590399	4.95082615343402	0.598165707226563	0.302037030886473	1.98043831072951	0.0476542987021046	0.227705854712571	1.37782477243977	1.31090947483181
ENSG00000288560	-0.582414468013347	0.946079743501873	0.538153123987239	4.78073865857936	-0.938520463697314	1.31067014309127	-0.716061526726911	0.473953358636155	0.745230189532521	-1.96693875601527	-2.3432812900381
ENSG00000287728	0.108836681666045	0.311989439724748	0.727203931855939	2.19561294048232	0.389352048042465	0.535507490780604	0.727071151656367	0.467182369924686	0.741075401178075	0.337812098020405	0.814357244840392
MARCKS	0.196960553217124	0.0687346050336446	0.0041632176368028	64.2257654062235	0.348041585644893	0.116833625758487	2.97895048095443	0.00289237517778694	0.0383066899865522	0.631632322858337	0.716122281162053
MROCKI	0.171972597295935	0.253877338761562	0.49816197234881	1.75591793957075	0.139111561610905	0.469736127106478	0.296148313028032	0.767116819388395	0.91385158639925	0.548318157266458	0.21929333926428
HDAC2	0.0279104150956959	0.0674911777524095	0.679209791116747	25.2761119653215	0.0403121279394995	0.132961047341248	0.303187502998809	0.761746972244985	0.9116602892072	0.0679899326924505	-0.0156485668500759
HDAC2-AS2	-0.455015065352614	0.132825634539063	0.000613314350140221	51.4937426599281	-0.654438123850569	0.208868208729418	-3.13325866024145	0.00172877021457222	0.02717288822228	-1.54216711950928	-1.66774253503877
HS3ST5	-0.623915111153087	0.120768949097326	2.3891632294738e-07	78.4540709507938	-0.866810058438761	0.19909446111466	-4.35376279975745	1.33820500025448e-05	0.000899453081120457	-2.10530907592535	-2.17275623059585
ENSG00000287097	-0.43201987743841	0.27293744282535	0.113454950595476	6.2529280590058	-0.543742004230834	0.433087927321111	-1.25550025740542	0.209297214706147	0.503991109756815	-1.46549718701289	-1.40451068869621
ENSG00000289376	-0.152836465834763	0.174593333565418	0.381364207754706	6.41856720511722	-0.241769079300998	0.29658793086249	-0.815168299660487	0.414975980675355	0.701949672881043	-0.534651420427861	-0.686428692255815
NT5DC1	-0.353206405847593	0.078438834071951	6.7015617505573e-06	82.3533761726986	-0.483120967938389	0.128076921944995	-3.77211569892253	0.000161869161807318	0.00529765139347471	-1.2027194454602	-1.2603557954147
TSPYL4	-0.47803919013208	0.208586149529898	0.0219167846397132	9.99431339961547	-0.664695794470518	0.341150204061944	-1.94839629745561	0.051367562511689	0.238615382512501	-1.6189335325178	-1.69213494902526
DSE	-0.103244521756949	0.0396532696152784	0.00922281672241158	135.081209312041	-0.148151808885455	0.0819963991787073	-1.80680871805803	0.070792108927848	0.284803278736909	-0.369303304161228	-0.463809805291317
TSPYL1	-0.191964114823907	0.387029493081492	0.619898993378508	5.34388135591617	-0.228820543138635	0.589099316446688	-0.388424390846059	0.697701997133658	0.878486060222523	-0.665109767536527	-0.655637485724266
ENSG00000289304	-0.248595903687135	0.235036287636813	0.290196072765904	2.34082947087849	-0.224562531581477	0.422508421021773	-0.531498356975719	0.595073479568148	0.821747585235833	-0.853929943544378	-0.645512069876006
RWDD1	-0.0628329367803029	0.0894939756498231	0.482622261909958	28.7112921072156	-0.0690335909449249	0.161829445923067	-0.426582384628217	0.669683530354317	0.864026801364616	-0.234564092470863	-0.27566920325972
ZUP1	-0.273055927711672	0.0926122423666796	0.00319445866692945	18.5412188400894	-0.380692317509009	0.172022956468557	-2.21303205876823	0.0268954355009108	0.161740116259343	-0.935483892910583	-1.01678372745492
KPNA5	-0.027106895316035	0.0388611382966369	0.485469794896621	82.8183823840206	-0.0581750551829121	0.0832751214862594	-0.698588655826953	0.484809135218832	0.753456739838281	-0.115447293006189	-0.249847951105351
DCBLD1	0.153900420145915	0.202642743711164	0.447573414087334	7.0469357162942	0.229962944484922	0.339993129388876	0.676375269401094	0.498802414732389	0.762659680378906	0.488062393872632	0.435335033759584
GOPC	-0.211333656745346	0.043355008430336	1.09088614803843e-06	60.3851246540126	-0.325865105296454	0.0943712254357779	-3.45301339250081	0.000554361479575734	0.0126412483745795	-0.729691169399541	-0.886406363278975
NUS1	-0.235264956189574	0.073301230403454	0.00132936663343326	42.8817636409695	-0.319346232320319	0.126873292865974	-2.51704850647858	0.0118342535357927	0.0975917436551264	-0.8094822595957	-0.870904690993844
SLC35F1	-0.254704982709414	0.100049392573569	0.0109030009935413	403.289492849375	-0.361325357056473	0.162140164572716	-2.22847533187514	0.0258488345320617	0.158292167233321	-0.874298669296948	-0.970729712413769
CEP85L	-0.227019958146582	0.0569153163479722	6.64273453934431e-05	368.10677805622	-0.324032693585643	0.10329503760699	-3.13696283086223	0.00170707766942191	0.0269586090117206	-0.781992010516299	-0.882048946600293
ENSG00000286339	-0.0907770818953487	0.197152337857248	0.645199484606685	3.04929856793877	-0.227215502730679	0.430782537242113	-0.527448267019648	0.597882332676903	0.823436064538295	-0.327734703975914	-0.65182075076109
MCM9	-0.198878401043315	0.0753923109108255	0.00834178362811257	52.3900287762088	-0.257849431290074	0.124379220436983	-2.07309091007459	0.0381638198061325	0.20077122442207	-0.688163193308936	-0.724667257062453
ASF1A	-0.278023924419927	0.0951832754778637	0.0034898541054274	14.1948660058167	-0.446487155599695	0.177825838235256	-2.51081147728943	0.0120454005254711	0.0987339869245532	-0.952048052928989	-1.17324175660641
ENSG00000253194	0.0337409296447748	0.114689628932609	0.768610138544982	25.7140866487957	0.0816381359740998	0.193339075751468	0.422253678708195	0.672839864608437	0.86590773081744	0.0874298763260918	0.0826233638579262
FAM184A	-0.205150762288857	0.0504592558761487	4.78943435251973e-05	343.786033062083	-0.285868597401096	0.0905957280848141	-3.15543131496742	0.00160260995271158	0.0258020895643229	-0.709076330226233	-0.791295941552206
MAN1A1	0.1894876340384	0.199176965071606	0.341425132220654	45.271011293143	0.363935401049901	0.298371381688694	1.21973963786384	0.222563590294863	0.519563579577232	0.606716318208956	0.753917267913713
ENSG00000286540	-0.356636470429967	0.161769215071103	0.0274821502063551	23.0804743748531	-0.477176030984921	0.257718513006833	-1.85153959417836	0.0640919640720378	0.268371058372749	-1.21415587385427	-1.24621892470932
TBC1D32	0.0573193878781773	0.0491085449091342	0.243130480254926	163.095680111224	0.0992701544685148	0.0963482391132063	1.03032660879121	0.302856712207929	0.605744452563515	0.166044532917236	0.124551742187491
GJA1	0.209131922833115	0.0625047157833034	0.00082028299927017	594.864649327071	0.381640946398521	0.11718761069925	3.25666633291094	0.00112728861262086	0.0204921464755122	0.672213773652669	0.796020490760454
HSF2	-0.00124992690184883	0.0682445671849315	0.985387237942178	23.7077493939459	-0.0041253937913243	0.135001862863891	-0.0305580508580354	0.975621997078573	0.991402296692945	-0.029235689505769	-0.121319578013569
SERINC1	-0.236759081925812	0.131408927722486	0.0715930770839428	33.2667020942792	-0.312831779660204	0.215326047986131	-1.45282831587729	0.14627142795665	0.422640525422775	-0.814463933142616	-0.855413530079408
PKIB	-0.345577375630444	0.108777808147229	0.00148852895260949	18.4231089263973	-0.450495778694359	0.200597345897668	-2.24577138186152	0.0247186552715345	0.153564186761197	-1.17728293961628	-1.18277413463488
FABP7	-0.142196567008999	0.143038135238571	0.320166164722878	22.8583380328255	-0.205582313368982	0.238508894705487	-0.861948203746603	0.388716021329679	0.682651133121658	-0.499176158047601	-0.600377715562388
SMPDL3A	0.121521107121836	0.162200868719529	0.453735865619487	3.79199164988462	0.0999761808299209	0.317535837765549	0.314850070258015	0.75287549302285	0.907465927590209	0.380104165694716	0.126230650385158
CLVS2	0.370018085512771	0.194848640065343	0.0575641264310536	26.2658991243034	0.635920078343312	0.303222977787715	2.09720280099788	0.0359756266599036	0.19283858341674	1.20863605810086	1.40068816672005
TRDN	0.446764808361576	0.15218754588987	0.00332881795706714	32.5312656315341	0.700179496290826	0.23383080996299	2.99438511290128	0.00274998598698054	0.0372394863532491	1.46452290199582	1.55349501568033
ENSG00000285691	-0.106614881872832	0.122186281667104	0.382902862039225	51.1929710717594	-0.134286153661473	0.203953285146505	-0.658416232741788	0.510270707463032	0.770473755111209	-0.380540667540791	-0.430837718845143
ENSG00000285941	-0.045506251031622	0.0894709020418818	0.611022048585588	59.1821240290994	-0.0324202212180019	0.14573917737105	-0.222453713564338	0.823960701744637	0.938447210732056	-0.176793926308533	-0.188603776331037
NKAIN2	-0.110005558920763	0.130784989126405	0.400282044424175	166.209659550244	-0.167040833758235	0.200127838386277	-0.834670654043747	0.403903168965753	0.69366159352878	-0.391845771084713	-0.508727304747965
RNF217-AS1	-0.392298304071267	0.117974106184949	0.000883261044847076	33.9021918024293	-0.572348719561699	0.199042324950646	-2.87551263131406	0.00403372005809202	0.0476411965053184	-1.33305859333529	-1.47253654651496
RNF217	-0.0615999353147481	0.0512106902538472	0.229025631099121	138.782659695108	-0.080070590448885	0.0895965818504922	-0.893679075642606	0.371493623915579	0.666925853633132	-0.230453052392184	-0.301914836507657
TPD52L1	-0.0100309501707707	0.0694585455553624	0.885171700513211	1048.55036200866	-0.013062579312226	0.11496067229207	-0.113626504193009	0.909533876110377	0.969844717168449	-0.0585131393700352	-0.142571920497248
HDDC2	0.0816765303871565	0.0651744401445424	0.210133365418917	44.1390016933443	0.129703158081051	0.118898321528093	1.0908745927957	0.275328068222342	0.579392904235986	0.24725545752181	0.196920455365487
ENSG00000226409	0.217151621741886	0.164458058016457	0.186699064798935	5.85611833674269	0.506162214457548	0.341359475545562	1.48278354848242	0.138131928384349	0.40894288728976	0.698952836463157	1.0921280997055
HEY2-AS1	0.139193852404056	0.164779664109683	0.398263209461157	35.7019908130461	0.208231799128432	0.275824354100406	0.754943484985486	0.450282892690244	0.729066811632457	0.439028154177399	0.383659062325553
HEY2	0.0244054590778619	0.0896387104006554	0.785418475313627	34.1415859411477	0.0397284941428175	0.152838424100354	0.259937868220439	0.794911700371708	0.925597176742386	0.0563038033034333	-0.0170364294275202
NCOA7	-0.330406132300302	0.175503746342555	0.0597524485876145	31.0183445999649	-0.440637155883315	0.268291219903527	-1.64238380980847	0.100510488050466	0.345729617884819	-1.12669939116483	-1.15933064362669
HINT3	-0.0520318200691157	0.10010009848728	0.603204449535841	15.0978352655142	-0.0172247932254031	0.188352634731518	-0.0914497068222897	0.927135266849132	0.976427941615718	-0.198551301785171	-0.15246953259966
TRMT11	-0.290448248277261	0.075591948673674	0.000121878157571636	74.5060001556951	-0.37968224599413	0.125810726180622	-3.01788454387454	0.00254545863029925	0.0353573506089076	-0.993472896901094	-1.01438180956735
RNF146	-0.297129170566345	0.0922097890716714	0.00127158366622907	29.8907958292806	-0.379801634003377	0.160182348697806	-2.37105796669206	0.0177372490371336	0.125529144188123	-1.01574824697994	-1.01466571045035
ECHDC1	-0.0680043756722024	0.0529431907944408	0.198974678213166	44.1702037315044	-0.0971948514702559	0.092967960488601	-1.04546610423032	0.295807598579055	0.599211031811545	-0.251806563905777	-0.342635783740425
KIAA0408	-0.119527384176466	0.211288950640425	0.571593793961721	17.5968142180789	-0.106660591393171	0.325454250996029	-0.327728370628879	0.743117050385294	0.902844796853672	-0.423593182861514	-0.365145011755525
SOGA3	0.0400439135043446	0.165619904542297	0.808949078928306	22.3495747492886	0.105042779905968	0.257302455113208	0.408246317975286	0.68309284629282	0.870827365254892	0.108445114333369	0.138278861596599
C6orf58	-0.546408120597108	0.275526702183943	0.0473517545855206	1.68404783922267	-0.493029671903324	0.445077280540541	-1.10773947235533	0.267974347035735	0.570614079427761	-1.84688736804033	-1.28391837781155
PTPRK	-0.00377353475524207	0.0483022789123477	0.937729951226431	217.628480429746	0.02647945574685	0.0823423099430345	0.321577761969136	0.747772593030581	0.905279357110319	-0.0376498344342177	-0.0485422206983845
PTPRK-AS1	-0.0309355669679415	0.255873351584127	0.903768760130853	1.65305051259375	-0.134414290085759	0.460802741616029	-0.291695942637775	0.770519111688773	0.914950413510582	-0.128212746291361	-0.431142423180437
ENSG00000289190	0.494713224013464	0.228463764394856	0.0303578066896925	2.65817780512484	0.590829059862908	0.43259072670581	1.36579224515996	0.172004181113922	0.458495047011354	1.6243912103156	1.29346316110254
LAMA2	-0.030077666626843	0.239728964306691	0.900155193848839	95.0175436177881	-0.00676052308375685	0.397439285292005	-0.0170102034045019	0.986428475810601	0.996673728841369	-0.125352358218601	-0.127585831531589
ENSG00000226149	0.371444189041055	0.376064338306384	0.323292505222028	2.55513648302324	0.68991614611394	0.621068327573627	1.11085385533873	0.266631260634775	0.568832690103274	1.21339093384506	1.52908909588836
ARHGAP18	0.309021300390494	0.252276812231118	0.220601797934371	11.6524757261707	0.502526392139761	0.395044993588266	1.27207381512476	0.203346893739608	0.498104050351943	1.00526222983425	1.08348223004925
L3MBTL3	0.0288182243733826	0.13219958818526	0.827436689892702	11.2929936576337	0.0354326060418271	0.232488308661347	0.152405969340333	0.878866749225748	0.959435671492061	0.0710167257893161	-0.0272519144904954
SAMD3	1.41759724318118	0.590840489301883	0.0164269321745868	2.80546035310075	2.50153195795941	1.12033729789169	2.23283823779404	0.0255596136875048	0.157443454626088	4.7014461017819	5.83705378926358
TMEM200A	0.270747607303091	0.297589750118244	0.36292719229372	4.16344473145093	0.794261602935799	0.451989286556398	1.75725758676073	0.078873913584857	0.301781590206623	0.877651119355508	1.77721926839153
EPB41L2	-0.325435502596038	0.0445539587085498	2.78712874941492e-13	248.808347077806	-0.463679577316145	0.0840335246213862	-5.51779280239949	3.4328382569151e-08	9.25980435623357e-06	-1.11012645228247	-1.21412478780088
AKAP7	-0.242725530063855	0.0463701938440106	1.65417579454879e-07	126.925539542918	-0.361565055812715	0.0804448509682858	-4.4945705220494	6.97104984306986e-06	0.000539739988775465	-0.834357102865505	-0.97129970842075
ENSG00000290067	-0.248641114077435	0.139434710261171	0.0745524235446498	6.82319334831336	-0.339141247025258	0.302580380319644	-1.12083026224963	0.262360120038087	0.564118108449083	-0.854080682802753	-0.917976605411974
MED23	-0.184677216324931	0.0647755213080765	0.00435773037932339	30.3961367969988	-0.27273545436074	0.122609831737382	-2.22441749161611	0.0261203680822569	0.159322271693954	-0.640813987997387	-0.760065745745255
ENPP3	-0.218924627626822	0.132215366851142	0.0977586150717917	7.36377765080475	-0.292574300927132	0.232664741135364	-1.2574930756565	0.208575144820276	0.503487452641628	-0.755000778837669	-0.807241890933702
ENPP1	0.444426633674292	0.223286395076442	0.0465481751031172	2.56905521151494	0.74000565912852	0.392122374756127	1.88718039767241	0.059136065923473	0.258229803888546	1.45672702330557	1.64820036228615
LINC01013	-0.104761122834827	0.170651934485157	0.539289541509246	36.3720443052882	-0.1512619107708	0.263336523366329	-0.574405361007895	0.565693525978022	0.804845772648105	-0.374359914383275	-0.471205528505513
CCN2	1.19145028100087	0.355903861260245	0.000814926648879459	2.19547832107214	1.42851148455733	0.562661487278349	2.53884709875416	0.0111218418208561	0.0942703415262863	3.94743302785878	3.28544528349768
MOXD1	-0.14226001231435	0.223589545569595	0.524610096072013	66.8799332773571	-0.184972195661655	0.357336720856322	-0.517641162706108	0.604708656558722	0.826913129377602	-0.499387695665672	-0.551367512168861
STX7	0.0196541110121708	0.0476470926751561	0.679977821023762	78.9170993129712	0.0294507123915175	0.0927563109663113	0.317506292398949	0.750859465651639	0.907014050029963	0.0404619873190385	-0.0414766670437469
ENSG00000286663	-0.0891201399721752	0.258646305443597	0.730422364729322	2.54530154791069	-0.125455225408199	0.456343832015381	-0.274913818499842	0.783382450427716	0.921219511230437	-0.322210173109972	-0.409838052759164
SLC18B1	0.0767204832617588	0.0471350504156366	0.103594086507598	140.373589522726	0.137118768563333	0.0904516716990004	1.51593404508464	0.129536030599162	0.39558244631711	0.230731139478796	0.214554540875567
RPS12	-0.0788017363695638	0.135344316651873	0.560410699305759	36.3584300587562	-0.0436976537943556	0.206450570361413	-0.211661579417574	0.832371064115617	0.942284260800088	-0.287806831391939	-0.215421151766373
EYA4	1.37086924613161	0.478339518010956	0.00415836500779585	9.64900533280224	1.91307129743321	0.725412813631217	2.63721740433134	0.00835892405737631	0.0773200475307309	4.54564688009911	4.43771308335272
TARID	-1.09507044987507	0.619139589296984	0.0769444220024305	3.344269011446	-1.92469970556887	0.799484973148451	-2.40742449228184	0.0160654840034215	0.118805886002836	-3.67622244049132	-4.68838411346423
TBPL1	-0.503346863721421	0.135420303159634	0.000201663728690319	6.49766140539593	-0.626773380660338	0.24812802901668	-2.52600797718909	0.0115366861628957	0.0964873325971891	-1.70331369209619	-1.60195665696487
SLC2A12	-0.244044183872784	0.130426681119037	0.0613282244698099	28.0412126245963	-0.322421749445186	0.222024767040798	-1.45218821189413	0.146449279499761	0.423054731446359	-0.838753722666737	-0.878218172749285
SGK1	-0.00486743448113744	0.182770069802778	0.97875367774301	81.6214006804303	0.0151667431340265	0.275190194756459	0.0551136756433088	0.956047901117038	0.985937294091468	-0.0412970852614404	-0.0754434909366359
ALDH8A1	-1.42460262798374	0.443131564171111	0.0013051155369188	2.77581764788122	-0.987507923736267	0.600705187462929	-1.64391442648763	0.100193879772828	0.345202195245459	-4.77493970017393	-2.45977190956463
HBS1L	-0.013468672465708	0.0714566200877601	0.850494592581064	52.3048366135384	0.015587059847985	0.129151675598356	0.120688018763756	0.903938149264967	0.968389765003185	-0.0699750999018464	-0.0744439911796073
AHI1	0.127703284985324	0.052608744337546	0.0152068259978612	349.982212539617	0.203876638066448	0.0900393667215871	2.26430555311278	0.0235553282805813	0.149138103039789	0.400716615623056	0.373302628049416
AHI1-DT	-0.0718846706644996	0.0944873244390117	0.446784663532222	116.205694570986	-0.0690180905079387	0.161077593262984	-0.428477289173646	0.668303664745061	0.863737916281529	-0.264744138333762	-0.275632343714317
PDE7B	-0.182635196013759	0.0549846501427258	0.000895135081574008	486.119605970373	-0.238838931318906	0.100245775632509	-2.38253362609978	0.0171939616018509	0.123534415471278	-0.634005539203755	-0.679460893691306
ENSG00000286313	0.253340456846439	0.160967853498746	0.115520406789342	4.24112740237471	0.446094305543496	0.306239699722654	1.45668346052945	0.145203777369865	0.420847697702815	0.819612669944025	0.949288525710498
PDE7B-AS1	0.0925600799932884	0.101294265858506	0.360835540899717	22.8695373492476	0.209489042026033	0.186996601885834	1.12028261430083	0.26259334836934	0.564292873535612	0.283543093732334	0.386648745887845
BCLAF1	0.0791641149964106	0.0558546683815576	0.156388467377109	134.729143515373	0.128514184941279	0.100195426735111	1.28263523724525	0.199619898922469	0.492907737060604	0.238878630199064	0.194093115112647
MAP7	0.0648496259419194	0.071712620089699	0.365837059435564	395.658296916586	0.137884300640992	0.108336010950596	1.2727467019611	0.203107939541601	0.497993931951732	0.19115164864001	0.216374951770987
MAP7-AS1	0.678307067563379	0.266933915617213	0.0110502775932206	1.67142281454457	0.969274085416764	0.491532477090255	1.9719431178884	0.0486161003559719	0.230849237261519	2.23652482906418	2.19339337688526
MAP3K5	-0.0819224541079871	0.0277709234028711	0.00317839487052782	872.781924848509	-0.111235222226478	0.0556000564673686	-2.00063146144036	0.0454321205129031	0.221195570147829	-0.298211843920556	-0.376023338156881
MAP3K5-AS1	0.225404607921283	0.1556356590377	0.147537688820685	4.43152473471517	0.391971505311761	0.30808971549121	1.27226416723068	0.203279275536509	0.498104050351943	0.726469719370524	0.820586230786611
MAP3K5-AS2	0.273952583984608	0.189552510670693	0.148384983739198	4.77969624874159	0.555941046227929	0.343742528449455	1.61731819666206	0.105809613375951	0.35576195699626	0.888337065769219	1.21050057600102
PEX7	-0.0478574440806452	0.0804011318224602	0.551687425428511	19.8756992907797	-0.0476794012594491	0.151432578828709	-0.314855638253253	0.752871265240641	0.907465927590209	-0.184633210467774	-0.224889620403819
IL20RA	0.0894835243191869	0.114076079302225	0.432793880579146	12.9698097674733	0.171168402936166	0.200285800965296	0.854620757493563	0.392761132331948	0.685293393544027	0.273285325162021	0.295523486797424
IFNGR1	0.02427582501984	0.109198995156626	0.824074019284691	22.893410751074	0.0776608462294614	0.184418513277213	0.421111985176476	0.673673310172927	0.866008432409959	0.0558715809395693	0.0731654955377266
TNFAIP3	0.547906754114012	0.220417967886516	0.0129274149679728	2.17804473173229	0.730805200776508	0.376780786104597	1.9396031531545	0.0524279373809501	0.241246844952718	1.80174763711543	1.62632196539638
ARFGEF3	-0.422296043318537	0.225095746053767	0.0606452616460602	38.9724031586162	-0.623972132118928	0.371783437646451	-1.67832148755453	0.0932843554666894	0.331451467707328	-1.43307624275454	-1.59529537716434
HEBP2	-0.0317734969524698	0.0787725499916457	0.686685264822769	19.3508567340364	0.0146039983144151	0.151569690967791	0.0963517060776917	0.92324124656183	0.974858552742965	-0.131006549742334	-0.0767816801920034
NHSL1	-0.287514139415509	0.044747549284815	1.31653966141298e-10	886.99264473034	-0.424391296540668	0.0798084280440995	-5.31762505466419	1.05130427243185e-07	2.1183147773675e-05	-0.983690070632965	-1.12069850760533
NHSL1-AS1	-0.357166946787787	0.09485459624224	0.000166272490926045	40.8401052127187	-0.459153426342107	0.162719037447408	-2.82175603755344	0.00477614951486802	0.0529683849380987	-1.21592457375343	-1.20336174496059
CCDC28A-AS1	-0.488576461088624	0.178216078539378	0.00611624092285857	4.02515052843246	-0.565474326897476	0.334799296001366	-1.68899496997499	0.0912203938980418	0.326814453202839	-1.65406661583717	-1.45618945973628
CCDC28A	0.426753367495659	0.101535177572084	2.63388938723453e-05	18.7866330858742	0.625993860130821	0.184502331117762	3.39287778283553	0.000691624889892887	0.0145128414787561	1.39780129806417	1.37708393600041
ECT2L	-0.157826036653346	0.134242449664761	0.239723150541907	15.9666314583528	-0.180814540910678	0.228054547146814	-0.792856547579713	0.427861406139513	0.712142726405828	-0.551287512260379	-0.541480741608935
ABRACL	0.418746792055508	0.288770253641659	0.147029623963519	2.44872741694882	0.664586992983418	0.497994243669343	1.33452745976857	0.182031053671908	0.472219177927889	1.37110599116718	1.46885717657859
HECA	0.181513490018058	0.0940001637535132	0.0534841393550758	17.4033746318179	0.225145902251489	0.171788160472893	1.31060197415069	0.189992271921596	0.481308758320097	0.580129143273173	0.4238802607705
ENSG00000231329	0.310664983501656	0.234680883700251	0.18557736133908	3.11397437606445	0.407999082476975	0.435100667146594	0.93771192113459	0.348392475796698	0.647462580867205	1.01074255352842	0.858699298743193
TXLNB	0.413283511900969	0.150122705311752	0.00590570579854041	7.61081232566849	0.64617735208897	0.264871055910967	2.43959216255843	0.0147038514923993	0.112184044556581	1.35289047050172	1.42507963695212
ENSG00000226571	0.309398394158978	0.13158811958973	0.0187097594664774	8.63252118217713	0.42933804386917	0.235713058748385	1.82144360668397	0.0685394516398651	0.279915455244226	1.00651952565989	0.909442669202754
CITED2	0.178106501074165	0.291064755808832	0.54059488098725	2.43447638156194	0.334261533911274	0.54296274071664	0.615625178018832	0.538141929890574	0.789236653605267	0.568769653047703	0.683353757089147
LINC01625	0.131032485165256	0.145848165315159	0.368963225373949	5.75401750780042	0.150970248113449	0.260576429865114	0.579370314466271	0.562339329986306	0.80298810001103	0.411816744659389	0.24749291802084
ENSG00000288714	0.0289187661722968	0.271434330363407	0.915153474502806	1.82269986888987	0.0425697865833635	0.490903450740114	0.0867172282435229	0.930896281846824	0.977794113300134	0.0713519495311086	-0.010279926510405
ENSG00000234147	0.0996141692729222	0.277572931944111	0.71968810854061	9.72801344977364	0.268819896005638	0.409807824364797	0.655965747902224	0.511846162912929	0.771807341858788	0.307062647080231	0.527735626726871
NMBR	0.383163369326888	0.134948598182654	0.00452086224754807	8.76514086729796	0.576916173638465	0.237831262643031	2.42573733674525	0.0152773228392996	0.115557642317706	1.2524647072267	1.26037876084176
VTA1	-0.127202754520752	0.0560136344830414	0.0231515276033453	40.9809174036533	-0.15582100399931	0.0985832949977123	-1.5806025148878	0.113968950446713	0.368989670767438	-0.449184194701767	-0.482046906977595
HIVEP2-DT	-0.12821854284155	0.233756381757457	0.583339327718725	2.01584730177287	0.0184432598570171	0.459315512832982	0.0401537926364866	0.967970516029495	0.989064226319164	-0.452571008598518	-0.0676520385394976
LINC01277	-0.0534570831858596	0.0941514567119779	0.570186027376494	16.470837707902	-0.0272158302563681	0.199633826432521	-0.136328751207739	0.891561395885134	0.964272101424216	-0.203303375451977	-0.176227900404894
ADAT2	0.000683201959594056	0.13530735602301	0.99597129088019	7.61640739514587	-0.059051394886207	0.267880951180412	-0.220438947323422	0.825529315744896	0.93934225203748	-0.0227903036334447	-0.251931859004869
PEX3	-0.0494180111193939	0.0572982653804548	0.388429163532515	45.7932455074866	-0.0591552584247945	0.104683452695598	-0.56508700182834	0.572014589088436	0.80892710873626	-0.189836410805313	-0.252178843191162
FUCA2	0.332381880262292	0.0979442139185167	0.000689844932326872	10.3714211196345	0.519901840391034	0.192976717953949	2.69411691681429	0.00705754034368603	0.0688624881609131	1.08315044229547	1.12480049251341
PHACTR2	0.0295262508568817	0.0520366365331435	0.570433791795465	106.531194103808	0.0822642871692852	0.0829514845728219	0.991715670827645	0.32133624441403	0.623943730590995	0.0733774085068514	0.0841123314546625
LTV1	0.11408943151332	0.090804732915731	0.20896154334306	13.5147046815776	0.110459567844237	0.193813193837367	0.569928009838823	0.568726526322351	0.806940099889564	0.355325674239636	0.151159810767488
PLAGL1	-0.718488031369979	0.108928069821692	4.22438585055684e-11	38.285878266658	-1.01897214315437	0.184241346093106	-5.53063774642332	3.1906863182108e-08	9.04424372639955e-06	-2.42063154408996	-2.53459282107994
HYMAI	-0.805076334349817	0.234668012733125	0.000602018590605146	2.84457512172481	-0.97893959362143	0.428169807067526	-2.286334948104	0.0222346708279354	0.144296715144117	-2.70933191780339	-2.43939669348706
SF3B5	0.119617427642053	0.191397883157529	0.531992487880602	4.5038048378045	0.245065880188233	0.368942803550053	0.664238136183041	0.50653790870217	0.767955001650704	0.373756969152801	0.471249333773282
UTRN	0.0189265125571956	0.0470306226019925	0.687367922153989	410.929249268633	0.0562206804809625	0.0851580673917228	0.660192066388146	0.509130582851439	0.76965446141575	0.0380360482645039	0.0221814643426377
ENSG00000225311	0.606815151186876	0.186767319290278	0.0011579375523077	3.23972499401994	0.915634280010882	0.328220859926844	2.7896894798672	0.00527586149542535	0.0565962204294379	1.99815841853189	2.06583962827194
EPM2A	-0.10323767979327	0.0595791139483812	0.083134233630865	105.211984609845	-0.110976066127569	0.102854967397488	-1.07895679650256	0.28060698770129	0.58362409254236	-0.369280491871312	-0.375407073208831
FBXO30	-0.108932745442281	0.0977402835326299	0.265059482793341	21.2033426147458	-0.112005697183703	0.171651180254948	-0.652519237079202	0.514066267061181	0.773338122936717	-0.388268825452288	-0.37785550306246
EPM2A-DT	-0.123855370449983	0.0788694005372906	0.116325431775199	79.1859113288034	-0.146423870053626	0.131142842117432	-1.11652201286373	0.264198752996447	0.565888824937573	-0.438023437429291	-0.459700821790977
SHPRH	0.0535764632806629	0.0331771026173233	0.106340445934158	185.908663748666	0.107615351919758	0.069139394665107	1.55649832401656	0.119589640886289	0.379243320037218	0.153564975137529	0.144396355898706
GRM1	0.354004820183827	0.947148536016963	0.708583994370399	2.7933965875339	0.756231311809264	1.36054291836904	0.555830544997287	0.578326702330494	0.812783984280143	1.15524506271532	1.68678444750917
RAB32	0.0767245980504327	0.156211368668766	0.623314092452316	5.23807387928719	0.0574826609119743	0.328655966544341	0.174902228358659	0.861156459288521	0.95250211259243	0.230744858895704	0.0251824136084706
ADGB	0.610831482049161	0.251115920238404	0.0149963096803945	2.90518839508746	1.27177027771679	0.429831999818137	2.95876127941819	0.00308878273937669	0.0400750989397485	2.01154956007174	2.91271968646382
STXBP5-AS1	-0.287612199345976	0.128636397949912	0.0253613391786365	27.9721757619751	-0.422910159471338	0.212189052069408	-1.99308190194941	0.0462524794177377	0.223691864020314	-0.984017019396228	-1.11717641083459
STXBP5	-0.204199920173775	0.0314657176843029	8.60645899372782e-11	582.979825936825	-0.284594650671287	0.0533488085269966	-5.3346018126585	9.57544490574108e-08	2.00174675754517e-05	-0.705906058208884	-0.788266536809008
SAMD5	-2.56562311780909	0.694463177461826	0.000220408665521333	4.02221106183532	-3.98816137946415	1.07875852765464	-3.69699175230153	0.000218169427594216	0.00642523202428873	-8.5792993017701	-9.59523024449813
ENSG00000227681	-1.14094797625881	0.669575962898319	0.0883837280181283	2.53478448537458	-1.03849722047436	1.18298112421772	-0.877864573841865	0.380017216309151	0.673956301755487	-3.82918604592333	-2.58102283299523
SASH1	0.0393865696547797	0.0432411488974605	0.362369914392132	1089.54067503345	0.0622023522414802	0.0778144165508803	0.799367970597172	0.424077076892622	0.709868801121467	0.106253416280668	0.0364056892490318
UST	0.204270450548243	0.0717344874863764	0.00440515566596779	143.646875757004	0.354331699390757	0.128097073826373	2.76611860682336	0.00567278982146922	0.0592254494950042	0.656004784480463	0.731079971284492
ENSG00000228408	0.371701874446615	0.182266038317231	0.0414164060522181	38.0306295118566	0.568431474989037	0.285990326060489	1.98758986997626	0.0468570675713216	0.225637085534921	1.21425010154237	1.24020241772493
TAB2	0.143890159066166	0.059841590079653	0.0161938245658705	372.382326463657	0.239309509107521	0.0988233102300258	2.421589689219	0.0154527872650995	0.116237021443709	0.454686452605304	0.457560866706742
TAB2-AS1	0.5412123915763	0.236846327641414	0.0223082399680577	2.39522782314967	0.94084920470959	0.443314327557983	2.12230723489651	0.0338119463296295	0.185887899545274	1.77942747492377	2.12579991600949
ENSG00000283608	0.895176717316616	0.238626888722431	0.000175873976710999	2.60246772873571	1.33947213496198	0.418661331835043	3.1994168868926	0.00137705885749445	0.0234583835551467	2.95960573925871	3.07371254641855
SUMO4	0.266295577235634	0.110652164195724	0.0161017636440932	10.5392597235401	0.381708453093558	0.213995413263239	1.78372259139972	0.0744687533157693	0.292180666861158	0.8628072813309	0.796181019530892
ZC3H12D	-0.0361745465950268	0.271674557091169	0.894071610977312	1.76978225228094	0.207056508896922	0.500765969470969	0.413479592304695	0.67925527126521	0.868292070369134	-0.145680410215537	0.380864259592707
ENSG00000289045	0.190788052819177	0.195349209144415	0.328741828560538	3.64027635861804	0.311307402098598	0.34582328380119	0.900192140554553	0.368018007999691	0.663511553017122	0.611052139273397	0.628769562819306
PPIL4	-0.0577616758317608	0.0458854454721936	0.208094099956567	52.7643495844225	-0.0603850579013396	0.0959092893094435	-0.629605936360472	0.528952438653904	0.783168630844386	-0.217655631620402	-0.255103267172366
GINM1	0.0388865668282772	0.0658663610131262	0.554932002102859	42.3796041007588	0.0563404283828561	0.120824226873555	0.466300756402251	0.641000237411389	0.847303823147966	0.104586320403958	0.022466221038892
KATNA1	-0.0510249034480329	0.0640721479236702	0.425819122961509	26.2524723444791	-0.03501299059704	0.111471989985463	-0.314096757415079	0.753447552213183	0.907536351512269	-0.195194067669235	-0.194769299324338
LATS1	-0.0823618412752309	0.052194755734913	0.114572138546764	72.9759491351036	-0.106538429235454	0.088682488465906	-1.20134686202916	0.229616679438533	0.527741101244163	-0.299676836708528	-0.364854514035826
NUP43	-0.149925343094489	0.0690950295623493	0.0300187669965138	22.8100507710951	-0.281329995327224	0.158035822814305	-1.78016597956903	0.0750488012314142	0.293251437335087	-0.524945233863163	-0.780503290393127
PCMT1	-0.100334896761428	0.0607934585298238	0.0988565356770424	32.8225693003826	-0.173071911800108	0.120934039850368	-1.43112652164974	0.152393957459831	0.431814853693188	-0.359602111336505	-0.523069016217637
LRP11	0.0742490059975692	0.081313620502416	0.361179996344741	29.0215923699974	0.133302480451733	0.14145389508941	0.942374053167468	0.346001166606106	0.64643872019402	0.222490806948409	0.205479529310187
RAET1E-AS1	-0.230860880746294	0.135773085495473	0.0890663363338785	10.0067029287454	-0.353772472863696	0.226486445557519	-1.5620028474236	0.118287318070252	0.377222058533783	-0.794798310579711	-0.952769194392848
MTHFD1L	0.0690107976021313	0.0668523624422939	0.301937878839582	154.385282982705	0.134118521676289	0.112785833664124	1.18914332872418	0.234383270622366	0.533454792853626	0.205025714443895	0.207420049348011
ENSG00000223598	-0.284615324887196	0.188266963839554	0.130593766650557	4.48474278574121	-0.423638973554948	0.35264613907944	-1.20131465117081	0.229629169265444	0.527741101244163	-0.974024921775104	-1.11890950750978
AKAP12	-0.283875495439031	0.0745625933023615	0.000140543057130945	117.754666264738	-0.410180788639619	0.133812200456359	-3.06534671159072	0.00217417795645963	0.0320643316964998	-0.971558202474471	-1.08690637247803
ZBTB2	0.130923639287512	0.124829333466734	0.294260462687317	9.83491744581712	0.242765818476925	0.237269394437462	1.02316533092055	0.306229681859164	0.609398524442249	0.411453833682956	0.465779860289936
RMND1	-0.140238064340111	0.070355742603776	0.0462317756046078	26.9606669226539	-0.182697034647008	0.133825403989262	-1.36518948720429	0.17219350168539	0.458567274528789	-0.492646171513989	-0.54595725174899
ARMT1	0.0374389152816363	0.116999530933675	0.74897438611403	7.99140795151765	0.105075013256418	0.248835552399322	0.422266883663787	0.672830227231616	0.86590773081744	0.0997595998407959	0.138355511477208
CCDC170	0.00790558255432348	0.130143993087903	0.951562380555062	23.6982713461972	0.0907572588417127	0.218683121208208	0.415017210017332	0.6781293045426	0.867980597671088	0.00129036205744606	0.104308347556654
ESR1	0.369977720195661	0.195369572385609	0.0582605173793335	9.88807563369486	0.585874173232329	0.320257452614626	1.82938497901976	0.0673419562459842	0.276714220210771	1.20850147315424	1.28168059852793
SYNE1	-0.138575879644339	0.0572107312880497	0.0154268231757662	822.38038610032	-0.188597253547272	0.0963253051069117	-1.95792012636708	0.0502393858570759	0.235330533577471	-0.4871041603377	-0.5599877843483
FBXO5	0.130470683289795	0.29362310229389	0.656791384219439	1.76447161034615	0.397115046911879	0.479093966444141	0.828887597686288	0.407168013955772	0.696236223775932	0.409943600068066	0.832817408869364
ENSG00000227627	-0.0218431760678257	0.0934515440701226	0.815188392841469	15.1369824004552	-0.00780219612735176	0.176250441077137	-0.0442676686632351	0.964691043068533	0.98779731512306	-0.0978971429075723	-0.130062896847815
MTRF1L	-0.0437138504106748	0.0991812151362073	0.659395966861664	14.6373463561162	-0.0739761426798566	0.181940191402332	-0.406595937432373	0.684304781538355	0.871350172563381	-0.170817752722683	-0.28742243384539
RGS17	0.219980557467883	0.195784098105802	0.261188078463275	8.58526096160017	0.368523000960942	0.34770090999917	1.05988506317634	0.28919689178718	0.59289624881638	0.708384997311682	0.764826434368803
ENSG00000213121	-0.599017568193316	0.193961284815511	0.00201280930627583	17.9452541109246	-0.842517996752014	0.304191321325071	-2.76969767934854	0.00561083450437893	0.0588680026670221	-2.02229636277972	-2.11499048170387
IPCEF1	-0.251886024359417	0.433546933084406	0.561247827967781	2.3584107825161	-0.11885536971856	0.69187865043055	-0.17178643920375	0.863605426982557	0.953643919501901	-0.86489977474515	-0.394143806160944
CNKSR3	0.124205708152048	0.124953422996151	0.32021505290411	29.7140508642899	0.21690158476704	0.207808692546786	1.04375607251466	0.296598259885443	0.600013221038363	0.389055089711256	0.404275536406893
SCAF8	-0.0057898207824411	0.0273776353388295	0.832512780846194	167.945954724057	0.0114221805208778	0.0675169887117447	0.169174910475398	0.865659063865885	0.954713939863694	-0.0443724806754898	-0.0843479415514406
TIAM2	-0.0856634803335878	0.0335032645105301	0.0105618785854857	180.06894164984	-0.117367289939121	0.0671769372695861	-1.74713666191892	0.0806136352692127	0.304811764920261	-0.310685072200064	-0.390605199846719
ENSG00000235381	-0.54890146338385	0.248359391266627	0.0270975599822677	1.97358107063801	-0.515707158972909	0.427317289900791	-1.2068483329861	0.227490558410897	0.525038757202715	-1.85520060400357	-1.33784471969456
TFB1M	-0.298925260346888	0.0581647212520858	2.75781277152121e-07	38.5851725805326	-0.43912637847723	0.113340959514868	-3.87438380932029	0.000106894829125639	0.00394939570491612	-1.02173672086176	-1.15573806307931
ENSG00000287092	-2.1070237734763	0.371392935299155	1.40072098649731e-08	3.28901251106988	-2.61636699805651	0.608608631819209	-4.29893179502869	1.71623272690445e-05	0.00107499161515918	-7.05024979349597	-6.3331469026363
ENSG00000285797	-1.07831855789644	0.288129188800043	0.000182210946156744	3.2959198915364	-1.39794597670273	0.475997930680915	-2.93687406309302	0.00331538710891285	0.0420686904472371	-3.62036873614325	-3.43578052542894
ENSG00000271265	-0.186071952083441	0.234379114228229	0.427257690496181	1.90154131171199	-0.262816350823689	0.439600808174143	-0.597852292208655	0.549938495175598	0.794297555343009	-0.645464278173498	-0.73647843349718
ARID1B	-0.0868386033917485	0.0287363317574231	0.00251185360271569	616.516883875132	-0.106463404678528	0.0575077380482733	-1.85128833600028	0.0641280832087282	0.268387903799492	-0.314603135661006	-0.364676108029287
ENSG00000271551	0.108849060113245	0.21772771835449	0.617122938384654	2.32187230936288	0.221599404076645	0.395278721417076	0.560615565852395	0.575059637801612	0.81056025137751	0.33785336990367	0.41544680108084
ENSG00000288910	-0.084817476152167	0.189938459160063	0.655198265318242	3.11689184266398	-0.0368509404864454	0.345896146751242	-0.106537586014069	0.915155835760784	0.971603815436569	-0.307864347980579	-0.199139885615305
TMEM242	0.00634871425060225	0.104147943102584	0.951392169061111	18.2581951176154	0.00628105762256879	0.177951836151075	0.0352963911945049	0.97184340094905	0.990384559865756	-0.0039005060579803	-0.0965733680383382
ZDHHC14	-0.0802625110947986	0.0733886711094476	0.274102586961793	159.63541916777	-0.0613332740631576	0.105165263627912	-0.583208484886822	0.559752959961194	0.801138939015063	-0.2926773069016	-0.2573580950007
SNX9	0.0187693537558138	0.036160767731958	0.603723805840774	117.289313245973	0.0491634769342081	0.0659029516800518	0.745998102981621	0.455668560988656	0.732277539517444	0.0375120536471035	0.00539965910855214
SERAC1	-0.117374455389934	0.120412684573088	0.329675256117858	14.7113341528442	-0.125384098253619	0.215048162748584	-0.583051241410546	0.559858805816067	0.801218889721569	-0.416414946034365	-0.409668914651256
GTF2H5	-0.142676861072922	0.0999940284234585	0.153622035236393	21.0944103959565	-0.193700881115107	0.176089618276199	-1.10001306727398	0.271326428465514	0.574678722094384	-0.50077754150212	-0.572124048133705
TULP4	0.0076091290032097	0.100437260763238	0.93961002314676	52.1832234845492	0.0363822199638294	0.165554241630874	0.219760119737364	0.826057980183349	0.93954063290013	0.000301934659635186	-0.0249937628329671
TMEM181	-0.0538152746753025	0.0515889937460035	0.296876888999413	49.9254931644432	-0.0616478181082678	0.0960639580162121	-0.641737227794257	0.521043813176679	0.778469602203121	-0.204497647810996	-0.258106070720489
DYNLT1	0.0261585641936529	0.0761598836388932	0.731245607780206	20.4683247309741	0.0244129916660749	0.157613370931365	0.154891628304213	0.876906753641486	0.958898165810135	0.06214895888069	-0.0534562064573399
SYTL3	0.558278767938768	0.158565454001404	0.000430231468798914	7.00475947646911	0.851045809746664	0.296828551856336	2.86712920446604	0.0041421386945075	0.0482403395034425	1.83632972458359	1.91225030338416
EZR	0.0649910256149694	0.0527092369041182	0.217571966620606	202.446465397655	0.123907373366795	0.0921192380702715	1.34507596852108	0.178600702918781	0.468254842591022	0.191623099598716	0.183138263933858
LINC02901	0.307967713134045	0.152417495122147	0.0433259999103089	5.02397844759239	0.367095186006755	0.318019301842468	1.15431731306862	0.24837010105137	0.55045291107891	1.0017493877504	0.76143113588935
RSPH3	-0.00498126154717084	0.0560968196575969	0.929242785000514	52.7934233565615	0.00869041457367324	0.098053046055185	0.088629725677081	0.929376183367739	0.977520497886821	-0.0416766043809015	-0.0908439939562459
TAGAP-AS1	-0.131079490388438	0.0567973864619994	0.0210078315012834	52.1636246038004	-0.183963785920192	0.112542732142737	-1.6346127592395	0.10213025120193	0.349417184650015	-0.462109902392905	-0.548969545925537
ENSG00000285492	-0.0905155089098152	0.259965003799594	0.727702424722361	1.99366827903407	-0.120189820977029	0.448856886203204	-0.267768691249658	0.788877371693308	0.92365961877015	-0.326862574414783	-0.397317088745984
FNDC1	0.288596328842183	0.512964244503387	0.573703780244906	2.92929858481469	0.535826886828004	0.803201922468528	0.6671135511992	0.5046996048843	0.767233948123143	0.937161843105837	1.16266974566425
ENSG00000286533	0.255396928387611	0.117046285089392	0.0291083130695264	92.8221354988605	0.399728899335818	0.199206706239552	2.0066036273655	0.0447918847825508	0.21933867270629	0.826469301637174	0.839033066671861
SOD2	0.211802556752757	0.0840172100560091	0.0117040971107026	138.448075904158	0.346916231731351	0.1398311564601	2.48096519054638	0.0131027167964234	0.103976214811586	0.68111812890758	0.713446225402663
WTAP	-0.0144774414445775	0.0730683569907492	0.8429389861737	66.1235820394701	0.022335127652027	0.12439486831989	0.179550233491873	0.857505677508594	0.951431364071765	-0.0733385100989254	-0.0583973008944847
ACAT2	-0.100411821095019	0.118597989033099	0.39718631646316	15.0676187319293	-0.13590128663752	0.207319697836741	-0.655515554265079	0.512135875263683	0.771965784399264	-0.359858590365326	-0.434678453613752
TCP1	0.134931510308893	0.115930083394567	0.244462839652322	28.4904721973907	0.22796593875609	0.202320826170414	1.12675468497779	0.259846214531966	0.561834711510753	0.424816768650484	0.430586217749024
MRPL18	-0.134652881176656	0.167906744409057	0.422581649063767	18.1817525640468	-0.149859922503683	0.268552108229946	-0.558029216346226	0.576824433816941	0.811611293215087	-0.474024205139121	-0.46787164506523
PNLDC1	0.401074255237039	0.268606375959619	0.135393401292221	3.52971302552889	0.557167073433956	0.435931693670967	1.27810636740373	0.201211924133365	0.495300002826965	1.31218269773869	1.21341602964309
MAS1	-0.254761774875251	0.313942766348502	0.417083676126521	1.90917776353529	-0.137894963842518	0.57432574594673	-0.240098872139555	0.810253608545811	0.932279418597877	-0.874488024197516	-0.439419354500661
IGF2R	0.0128878163870295	0.0412563977941865	0.754749117112112	90.5488560782648	0.0652946704411788	0.0777749140351603	0.839533816927918	0.401169820774057	0.691880383894537	0.0179019911104472	0.0437591234252398
SLC22A1	0.377424928407997	0.184059107708829	0.0403094526176116	4.43605022061708	0.619551212020175	0.305144737464186	2.03035194763236	0.0423207773591285	0.212672079493409	1.23333175299612	1.36176352401735
SLC22A3	0.0495493719629661	0.21388756871309	0.816801455934063	12.8619869968829	0.117082388573028	0.334957601723951	0.349543906364364	0.726681014426781	0.894796821103348	0.140137956378796	0.166908667497284
ENSG00000231863	-0.829054778842925	0.278837784409022	0.00294663181696229	2.66309265945907	-1.44787680609608	0.563657854169067	-2.56871574730473	0.0102076149349643	0.0890517225729493	-2.78928019774415	-3.55451444723014
MAP3K4	-0.0855964072288079	0.0387689695609617	0.0272541237196702	76.2306695772633	-0.135961917083861	0.0730136195059898	-1.86214459718309	0.0625827112547842	0.266274479088994	-0.310461438871431	-0.434822630883829
AGPAT4	0.614324042262096	0.284229580114891	0.0306671077581238	14.2816193847801	0.898125873843695	0.449526602418578	1.99793709429326	0.045723480442115	0.221903507520003	2.02319435970393	2.02420519611898
PRKN	0.0303814183585575	0.0363437711176343	0.403185464144393	805.525150445486	0.0649159297845112	0.0680851541387282	0.953452049946755	0.340361080001857	0.641874145537527	0.076228684820453	0.0428584902080856
PACRG	0.157183081289022	0.0523842616791289	0.00269467422056219	164.589165698169	0.250267926743944	0.092973264545033	2.69182681675895	0.00710618354557562	0.0689349266915352	0.499007353713341	0.483619634776821
ENSG00000285553	-0.0100067065356186	0.236292284837313	0.966220603491818	2.25773284784099	0.0233022114950431	0.383620835884515	0.0607428202936767	0.951564028959363	0.984885579659123	-0.0584323068985846	-0.0560976063212722
PACRG-AS3	0.381827380363532	0.224954099760443	0.0896292167454264	3.16291066729686	0.502409945248785	0.416120929956984	1.20736523707356	0.227291517059915	0.52474093474738	1.24801028902326	1.08320532305181
CAHM	0.141316061735885	0.142035298566012	0.31976728998919	8.59096478147479	0.267735819472526	0.280098278169095	0.955863853296856	0.339141023135643	0.640663557090308	0.446103967031011	0.525157727263296
QKI	-0.0226313895029882	0.030399366671924	0.456592721280355	2274.15880447921	-0.00713070157838353	0.0618031310282511	-0.115377675204254	0.908145773383005	0.969611415946785	-0.100525182786704	-0.128466104200149
ENSG00000288696	-0.129467857009497	0.125692572577372	0.302993172518361	157.234347177899	-0.17228037315866	0.203974094646495	-0.844618888772306	0.398323659400327	0.689388893698756	-0.456736438047523	-0.521186762541936
ENSG00000288584	-0.323988606463552	0.180190579092978	0.0721717793445714	13.3068381624307	-0.48582725224785	0.30132249364353	-1.61231657940078	0.106893067322877	0.357138539012819	-1.10530225040072	-1.26679125329665
ENSG00000288648	0.037034596462559	0.257947794236479	0.885836873352553	5.76758105100461	0.0950642879569105	0.438075199939482	0.217004495963349	0.828204841154979	0.940820032397101	0.0984115309891154	0.114550325596529
ENSG00000287550	-0.079515525672688	0.159474879109054	0.618055236135786	4.62477279810141	-0.157547952157676	0.3239469774268	-0.486338700885938	0.626727044284468	0.838947772579809	-0.290186728346526	-0.486153534687999
ENSG00000287877	-0.181845585596687	0.130722609054273	0.164201218581229	10.0564328005491	-0.260615820469478	0.261543075151834	-0.996454676990331	0.319029278017462	0.621626970964769	-0.631372841545392	-0.731245642410541
C6orf118	0.710302282036338	0.119669260452104	2.92870956258632e-09	15.7914209314996	1.02633542755872	0.207794211707137	4.93919161234972	7.84470992774148e-07	0.000105802361960926	2.34320240625997	2.32908343086736
PDE10A	1.04814662422431	0.422441898991445	0.0130954982955848	8.996086158598	1.46441675896303	0.615462877185441	2.37937463533125	0.0173420407892899	0.123943713743626	3.4696338582004	3.37082688230814
ENSG00000280850	-0.309162219515383	0.218805745005038	0.157669563163243	5.62057921295993	-0.403894523495764	0.372575566078849	-1.08406068531689	0.278337892834336	0.582520700758533	-1.05586851275427	-1.07195783420857
PRR18	-0.43012456578415	0.233293737500677	0.0652263092875261	5.08484206215383	-0.652023523783364	0.401026216840808	-1.62588752655588	0.103973584076238	0.352280028381485	-1.45917789024811	-1.6620006929936
SFT2D1	-0.05559273142258	0.058406759878759	0.341188196968303	30.3513423846258	-0.0339987226982521	0.117588426204518	-0.289133240367715	0.772479417241458	0.916154772040168	-0.210423995938155	-0.192357402569501
MPC1	-0.229364816942174	0.048393981706274	2.14212578722389e-06	67.2606416062005	-0.334113280248567	0.0958884792998445	-3.48439439949601	0.00049325206120197	0.0116021764719293	-0.789810175179378	-0.906020260577812
MPC1-DT	0.0996833673294003	0.173383392509476	0.565338431049172	3.52519933533474	0.19281010621752	0.327462670541941	0.588800262022006	0.555995270066126	0.798631357604217	0.307293365365242	0.346986767825869
RPS6KA2	0.0307143385359164	0.0347710305492194	0.377057314019776	1521.03619767727	0.0578421033056866	0.0619555310276292	0.933606771603519	0.350506771005792	0.648980574109292	0.0773386982554392	0.0260371561710439
RAMACL	0.206825831286378	0.166211759504095	0.213370271009085	4.07930100052582	0.293743124095788	0.297860241203686	0.986177688263262	0.324045925989477	0.626731128281255	0.664524865700341	0.587002269220973
RNASET2	0.10170594951093	0.0832480172428147	0.221812703871824	36.578838672634	0.171793415962413	0.143137352421699	1.20019975957282	0.230061768694942	0.527857459137635	0.314037004073689	0.297009747864681
ENSG00000227598	-0.0558164431864661	0.128231578219308	0.663360321850394	7.90674156021754	-0.121955804011393	0.225628668569182	-0.540515550549368	0.588841539713399	0.818681343237273	-0.211169889639906	-0.401516540148095
CEP43	-0.216497883106985	0.0748488452930538	0.00382228226284622	53.2813330132962	-0.310612676962488	0.122251295496668	-2.5407720687177	0.0110608000272081	0.0940899387868914	-0.746909593011482	-0.850136574551515
AFDN-DT	0.00597240472727512	0.166135779330362	0.971323074678884	5.32568965949196	-0.0387523117928522	0.374667587290714	-0.103431183020332	0.917620764387472	0.972700111783994	-0.0051551870746733	-0.203661286015677
AFDN	-0.0900150268689073	0.0373509876729711	0.0159535196039802	245.534115678419	-0.113926695510617	0.070214503254825	-1.62255218266161	0.104685169454828	0.353402255543508	-0.325193880754386	-0.382423575892398
THBS2-AS1	0.208045523771181	0.110243098195869	0.0591398348429465	11.9466695330162	0.305355786975796	0.197765947628417	1.54402611085266	0.122582007232179	0.383250847367879	0.668591531335999	0.614616811639974
THBS2	0.67670903084757	0.132756404356645	3.4439767419973e-07	21.859676942315	0.973626038659875	0.235953085133913	4.1263543475488	3.68559245015154e-05	0.00189311447234	2.23119669834461	2.2037421830703
LINC02519	-0.673057867440584	0.246071854085402	0.00623407434981644	2.74352941795625	-0.772190763924049	0.427903627666253	-1.80459036567534	0.0711388068025117	0.285693071333479	-2.2691595224321	-1.947754562242
ENSG00000285887	-0.328943314275283	0.224227924301463	0.142374903635845	3.58675548205385	-0.204843469568939	0.372249287587704	-0.550285726257237	0.582123412849048	0.815021511635619	-1.12182210294039	-0.598620768541008
ENSG00000272848	-0.514651866721123	0.209089498101126	0.0138397861646276	9.42846196113119	-0.687755101847936	0.333192030728752	-2.0641403107502	0.0390044149067712	0.203056955777966	-1.74100652679241	-1.7469692474378
WDR27	-0.138888021815986	0.0657768237693332	0.0347290205776247	82.3409156108308	-0.173101638704697	0.111371586569812	-1.55427110303569	0.12011976334156	0.379966506927227	-0.488144896309014	-0.523139705849827
C6orf120	-0.0327500585422345	0.124297608191854	0.792179863416422	8.21812896897856	-0.0267572818689611	0.235431793719339	-0.113651947539671	0.909513705915946	0.969844717168449	-0.134262574935308	-0.175137486946236
PHF10	0.0578772355238457	0.0581486997597964	0.319575037400663	32.5770249066338	0.13357411779432	0.123843514339005	1.07857176459543	0.280778673948753	0.583829733074593	0.167904493422723	0.206125474258126
ENSG00000227704	0.298145977195447	0.186148717835652	0.109231977700689	3.20735197339596	0.468647965790706	0.331157686628871	1.41518069703126	0.15701552262514	0.437217382681125	0.969002021900669	1.00292041135428
DYNLT2	0.32310292210661	0.137361521126155	0.0186623164827823	7.61169531762607	0.485627074309374	0.253704331135079	1.914145778027	0.0556015316549159	0.249149493864599	1.05221279142315	1.04329619055931
ERMARD	-0.0632460540580467	0.0578511659846309	0.274282024712634	32.1183690012532	-0.123669481763615	0.121769988468962	-1.01559902664471	0.309820368571991	0.612329303128334	-0.235941496905037	-0.405591611255404
ENSG00000266896	-0.0238809329660108	0.252578502506649	0.924673412182612	1.77612634873802	0.0780316083873734	0.41566821506317	0.187725704202605	0.851091679447597	0.950589090929456	-0.10469137674514	0.0740471561389872
DLL1	-0.0830958244793578	0.117611548254587	0.479859991699198	19.59839244622	-0.0779498742721684	0.20016902043732	-0.389420271437943	0.696965278766398	0.87823930353048	-0.302124063620691	-0.296871840992698
FAM120B	-0.120557030775405	0.0365019010580874	0.000957381761366582	172.547194643829	-0.151747554505126	0.0637029740374901	-2.38211098928945	0.0172137084146108	0.123558527014187	-0.427026202653756	-0.472360373836048
ENSG00000288829	-0.00563177284177717	0.261087441944669	0.982790607882874	1.69914494359526	0.129225311431572	0.547019631075639	0.236235235612053	0.813250139087799	0.933562302178339	-0.0438455215139857	0.195784151254348
PSMB1	0.170884915965236	0.0755074395363382	0.0236262367837731	27.8670499790461	0.295991035993634	0.142872857449174	2.0717093594837	0.038292553967571	0.201052036375498	0.544691639644013	0.592347732109084
TBP	-0.117939235687821	0.0881753221674527	0.181041939055417	13.1044383092145	-0.105878410300298	0.167592944413386	-0.631759354016345	0.527544137082617	0.782652327520658	-0.418298021201042	-0.363285010032262
PDCD2	-0.106378955767879	0.10944109538925	0.331040497852366	8.86335649824478	-0.161257757020961	0.219738509935358	-0.733862066637291	0.46303280826596	0.737786258803763	-0.379754049114001	-0.4949753324808
LINC03015	-0.488948141551615	0.190064296920415	0.0100955081788579	3.02660168206583	-0.705835497866132	0.368418316673511	-1.91585343595073	0.0553837538500008	0.248788047109163	-1.65530586276632	-1.7899638532363
ENSG00000240093	0.0554548589047669	0.241539476877245	0.818410988161854	3.26090865859972	0.154438345241212	0.397727340138798	0.388302059363876	0.697792513445588	0.878486060222523	0.159827870932898	0.255739942517926
FAM20C	0.206988735010504	0.113146372663702	0.0673413470672237	77.0276833867487	0.326772508027485	0.183005413404542	1.78558930005606	0.0741657806393661	0.291850627196062	0.665068014883497	0.665545092092857
ENSG00000286710	0.635999788188497	0.426996042589077	0.136362419507543	2.56314149100368	0.911026730710947	0.63661416813978	1.43105003988996	0.152415874273552	0.431814853693188	2.09546504447444	2.05488302280553
PDGFA	0.0906163026622124	0.109261727995645	0.40690592715322	17.1099752484392	0.146172308921782	0.196890618121718	0.742403626522307	0.457842822982861	0.73349586852815	0.277062204021076	0.236083571456566
PDGFA-DT	0.112460348086268	0.276677882232036	0.684399713536894	3.01784404765767	0.249228185234873	0.481875161758953	0.517204880046387	0.605013145779088	0.8272516375714	0.349894028416646	0.481147162588166
PRKAR1B	-0.592578497747389	0.161890831985756	0.000251862522236007	21.8987338840341	-0.837965144054749	0.258586920929793	-3.24055501740654	0.00119297248629926	0.0213839998508777	-2.00082738856343	-2.1041639430163
DNAAF5	-0.145724635989865	0.0667643362319711	0.0290599858093528	23.9918775951173	-0.193180193336144	0.119809714514411	-1.61239173400174	0.106876722470273	0.357138539012819	-0.510939350051721	-0.570885869181316
SUN1	0.0144366652737319	0.0454948551490839	0.750996836769563	129.951695027827	0.0327770868529121	0.0815635124065719	0.401859678253276	0.687787298950272	0.873059186917977	0.023066121102933	-0.0335666545328517
C7orf50	-0.0144917488361659	0.0763963653975444	0.849550803020041	50.9520852532094	0.00123903976776051	0.128175157597647	0.0096667699964915	0.992287153590164	0.997919448562419	-0.0733862134163052	-0.108563125888682
ENSG00000225146	-0.111218023526294	0.228998493078017	0.627200149516041	2.29112676105459	-0.233091507415384	0.387808403520973	-0.601048108548216	0.547807944107049	0.793304395846253	-0.395888337721139	-0.665793702727119
GPR146	0.365017216982473	0.169660393730954	0.0314400648662799	6.57506031393662	0.541233817261515	0.300081761115057	1.80362117061155	0.0712907149157886	0.285722863195972	1.19196229774405	1.17552725400282
GPER1	0.469790770785883	0.218513437251014	0.0315599641697442	3.38721831427182	0.742730022636773	0.370834855528692	2.00285925544372	0.0451923974942713	0.22074749283689	1.54129544202998	1.65467881192692
ZFAND2A	0.115696753039711	0.20352885403375	0.569726859446979	10.7747970247141	0.202731444955642	0.335802648797737	0.60372199469383	0.546028488494621	0.792921138475497	0.360684762123077	0.370579395310889
ZFAND2A-DT	0.301151868983829	0.18486162314876	0.103298951684369	4.97658174484438	0.507315510232626	0.329850463314294	1.5380166671139	0.124044539617417	0.385538640782839	0.979024184857829	1.09487060032156
MICALL2	0.0404349547540962	0.066130038512549	0.540904285053981	145.611975491283	0.0887557352796128	0.110181487152137	0.805541271711648	0.420507399969581	0.706385561629789	0.109748913473155	0.0995487882824936
ENSG00000273230	-0.13694761564123	0.18654181494685	0.462864045482299	3.12943778519905	-0.27845106216688	0.36519889013114	-0.762464152251096	0.445783030503169	0.725433044870585	-0.481675246615816	-0.77365727904334
INTS1	0.0389917055607628	0.0550122947325823	0.478459980779487	35.6929797461092	0.0857845892141648	0.102219791934468	0.839217020409909	0.401347537839935	0.692115510706854	0.104936871117111	0.0924834975817177
MAFK	0.158513130662842	0.282741475125416	0.575050332489069	1.77623437465145	0.424634707225833	0.506876567686501	0.837747756152866	0.40217238599257	0.692538198449314	0.503441968298276	0.898258284484941
PSMG3	0.602732079650776	0.164487628308008	0.000248015578462182	4.02894882603885	0.897198648890017	0.297751184145546	3.01324964152435	0.00258466204514844	0.0357238744157541	1.98454475204572	2.02200028471495
PSMG3-AS1	-0.143175089830462	0.0916006390641145	0.118044144568921	14.3762924691547	-0.186242531610609	0.173327858020031	-1.07451008590371	0.282594126786113	0.585348547977576	-0.502438722326165	-0.554388330590206
MAD1L1	0.116382126401646	0.0584383110448969	0.0464217543913233	49.1684867230325	0.163514739196934	0.106343016060919	1.53761615246331	0.124142495710445	0.385544865043914	0.362969915416472	0.277323318225265
MRM2	-0.110124592423123	0.206961913328911	0.594656207535011	3.82727387375908	-0.141397544469868	0.352080643403608	-0.401605561450241	0.687974336259578	0.873147965275982	-0.392242649363105	-0.447748379661328
SNX8	0.314244826239899	0.107744772685054	0.00353906937531842	18.4532098939484	0.450044982705362	0.187198253908511	2.40410887018909	0.0162119443504528	0.119282251349306	1.02267836819159	0.958683110156581
EIF3B	0.0402793727393522	0.0591961601688795	0.49622656900707	46.4727796488055	0.0617944183514878	0.112583557097743	0.548876052102696	0.583090513787678	0.815419830469531	0.10923017613504	0.0354356354529522
CHST12	0.221075910889326	0.0884801896182729	0.0124687705648174	54.2185241589778	0.311674103777621	0.144015484794959	2.1641707780338	0.0304512451022815	0.17321993982672	0.71203709501121	0.62964156773111
LFNG	0.00533005540539826	0.0789993715835193	0.946207868549693	26.2577362871469	0.0423397489381236	0.144106509098451	0.293808719696332	0.76890407166768	0.914331036303348	-0.00729689077942893	-0.0108269487031684
BRAT1	0.00578003603515462	0.0694870912053011	0.933707273444327	27.1093630283312	0.0310296523769524	0.12999752258035	0.238694182481619	0.811342728093659	0.932794526352348	-0.00579657755577428	-0.0377219980539222
IQCE	0.0623464243067973	0.0504852531043795	0.216851612558989	53.6459669755314	0.0874501361246084	0.104501836980252	0.836828697481502	0.402688864054091	0.692785573751736	0.182805541571622	0.0964441150804365
TTYH3	-0.0180552258986888	0.0716458430424039	0.801035955988898	42.2728358649662	0.0297990907317568	0.12481801644908	0.238740300314845	0.811306965037859	0.932794526352348	-0.0852674620869154	-0.0406482344478981
ENSG00000288792	0.0866600009226845	0.12584505844987	0.491059546807959	11.913394438112	0.145649833965866	0.216478640563117	0.672813879406267	0.501065706654365	0.764652146919207	0.263871209955852	0.23484114265431
AMZ1	0.222403778981284	0.144652058674364	0.124168819551879	15.7499400451535	0.34997630078725	0.240441728951246	1.45555558227671	0.145515514459359	0.421329893320348	0.716464436825263	0.720722972142179
GNA12	0.16283821758843	0.0481223775095	0.000714807715695367	185.407957416433	0.24241066240371	0.0780897245278325	3.10425813216067	0.00190756823196005	0.0293758481687844	0.517862555938745	0.464935310460971
SDK1	0.399632822760394	0.166523347078915	0.016401315647808	110.678789085182	0.626897519043405	0.250503346452917	2.50255147454181	0.0123301693916746	0.0997145807090747	1.3073767126302	1.37923280810939
FOXK1	0.0937049154547979	0.0520528553731375	0.071830988779001	81.0918168614364	0.159129699773239	0.0915996595656169	1.7372302531239	0.0823465369406855	0.308366207746535	0.287360173109154	0.266895834156724
ENSG00000287665	-0.032811092522478	0.134007762542178	0.806576669313785	5.83778846415485	-0.0805241855786755	0.249505896335209	-0.322734599708586	0.746896246347284	0.904758280741126	-0.134466072778541	-0.302993471277484
AP5Z1	-0.061769993045154	0.0816261203899858	0.449203863794142	17.6562227057589	-0.0544655726250191	0.161791491884986	-0.33664052411197	0.73638790362104	0.899653101041586	-0.231020054269244	-0.241026919744505
RADIL	0.0258465852936614	0.0969869900063857	0.789857712765579	49.4892794447242	0.0493908096967081	0.157513033590639	0.313566493964365	0.753850310844191	0.907536351512269	0.0611087672853054	0.00594024917632148
PAPOLB	-0.046257906116359	0.185782522449181	0.803368867078517	3.17881680068013	-0.0702977238657238	0.333663274161606	-0.210684631211992	0.833133367947759	0.942500006791566	-0.179300074326212	-0.278675271077701
MMD2	-0.247285872305218	0.10600014482795	0.019654318330716	239.77155056397	-0.311830718510984	0.169227985098697	-1.84266637890369	0.065377735739147	0.271158860164585	-0.849562072405663	-0.853033038554354
RNF216P1	0.104644878946127	0.0614396360161502	0.088527934081084	117.842056741653	0.158140561740484	0.109893588611318	1.43903355726975	0.15014101528471	0.429003645928837	0.323835902967187	0.264543695422825
RBAK	-0.101896127692886	0.0800393580858582	0.202991332191087	17.5064046743998	-0.111016490442872	0.164749494337837	-0.673850265149949	0.50040651436861	0.764121904931767	-0.36480752520713	-0.375503200942945
WIPI2	0.00613735552830158	0.0526265372443285	0.907160453986095	39.0135808538763	0.00811975539015173	0.107893238190048	0.07525731478973	0.940009982990067	0.980828983998371	-0.00460521258317927	-0.0922010033168877
TNRC18	-0.0422502944609564	0.0415934511728459	0.309728452059788	158.019925230897	-0.0435561343556402	0.072779904126353	-0.598463750103634	0.549530539624263	0.794136587848998	-0.165938004129705	-0.215084623049067
ENSG00000290091	0.190389833633767	0.155891866436533	0.221974645415619	4.99881495465915	0.32563183585342	0.289515713425259	1.12474667437173	0.260696397139297	0.5627838577201	0.609724407655021	0.662832609997892
ENSG00000272953	0.0244534073861818	0.128012488382123	0.84850709729525	6.87803226609816	0.0699992255433651	0.221846493592419	0.315530006401494	0.752359271935803	0.907339014944229	0.0564636712538898	0.0549464055993841
FBXL18	-0.000956908107504576	0.0660248860311464	0.988436549871881	23.7712736088056	0.0143995039547816	0.131603778503563	0.109415581516846	0.912872875682721	0.971234169692696	-0.0282587141809154	-0.0772679612652506
ACTB	0.0540375444432507	0.149444421757644	0.717658758750247	133.835296242955	0.109296349103826	0.23722213098439	0.460734201527843	0.644989313929827	0.849712543270795	0.155102299456985	0.148393713655951
RNF216	0.0575230558108732	0.0403714821264123	0.154202359463262	132.268259838965	0.0887627610462239	0.0774871858197414	1.14551535337356	0.251995739115086	0.553436119608775	0.166723597020114	0.0995654953316962
ENSG00000291099	0.00527870247548809	0.130116862142653	0.967639550326754	8.93026865048451	0.0141688560718467	0.224282990071336	0.0631740109552675	0.949627939684323	0.984400875433508	-0.00746811032694445	-0.0778164345838141
CCZ1	-0.0650365503783682	0.103627250122654	0.530265450997183	24.3023099790721	-0.0452247463045278	0.179310888629204	-0.252214166413774	0.800875528743524	0.927927110564685	-0.241911321223337	-0.219052529111572
PMS2	-0.155048099946128	0.0956646939280236	0.105072281022984	10.8851411799131	-0.210090574668066	0.168236391991475	-1.24878197981512	0.211744826657646	0.506660172286387	-0.542025390958467	-0.611098217325496
AIMP2	-0.293189138756685	0.131414089423556	0.0256789590095884	15.3423060843744	-0.387783010990593	0.228857037104164	-1.69443341527704	0.0901829543369346	0.32458506413511	-1.00261149967405	-1.03364517068724
EIF2AK1	-0.125916104009372	0.060725269242671	0.0381223139554379	27.9111372777872	-0.163966345465982	0.120093671536502	-1.36532044834807	0.172152354778761	0.458567274528789	-0.444894279428099	-0.501416269523711
USP42	-0.0473238078670948	0.0474768288007378	0.31887279652337	48.5756240226649	-0.0427666476045775	0.0954469053248371	-0.448067409404512	0.654104547858189	0.85612364367219	-0.182853975063254	-0.213207248703344
CYTH3	-0.106075410133417	0.0694283865963191	0.126552468668664	44.108965116549	-0.131386902783029	0.115043144677869	-1.14206633651161	0.253426446897472	0.555138195643059	-0.378741975484046	-0.423943392608912
RAC1	-0.222313828976318	0.0945750533310961	0.0187401306592221	42.2106788339984	-0.288395887477416	0.160619324943939	-1.79552421589416	0.0725702180845013	0.288349804524875	-0.766300962147848	-0.79730575684942
DAGLB	-0.184959875349731	0.126369684837378	0.143292013130898	13.5185004283051	-0.196493830777795	0.239413977092027	-0.820728318222901	0.411801036816865	0.699894363793216	-0.641756422059321	-0.578765593464986
KDELR2	-0.0791435535296095	0.143500229909675	0.581275795474695	7.21717832909598	-0.0745890465769598	0.248185719628647	-0.300537221434679	0.763767409242591	0.912374725155221	-0.288946508905538	-0.288879899789267
GRID2IP	0.211087352391741	0.187439685447227	0.260097177498171	6.75983630885779	0.330842147317491	0.30695857172286	1.07780716290339	0.281119822298417	0.584013276658961	0.678733513905311	0.67522256469024
ZDHHC4	0.246530843602956	0.119807850501831	0.0396171528717899	7.54042536607419	0.400672016973796	0.228871534239296	1.75064154791253	0.0800076737874836	0.303825689469091	0.796908241971863	0.841275770372912
INTS15	0.0335919451003066	0.0837920152744862	0.688496155989643	15.1166067683326	0.108085769422358	0.155520529429463	0.694993579425674	0.487059325276073	0.755185672955577	0.0869331360946139	0.145514993735213
ZNF853	0.374431353472461	0.17499546077614	0.0323819923647328	3.55308226965546	0.610163115862048	0.315569317881254	1.93353118091045	0.0531707957632991	0.242711047774592	1.223350656556	1.33943893040165
ZNF316	0.0354785213713074	0.0884223810400086	0.68824405626466	18.3827709288165	0.0649062565589685	0.166401918056018	0.390057141872116	0.696494293534789	0.877914573792268	0.0932233075812135	0.042835487585876
ENSG00000228010	0.30197681906716	0.0739647419220655	4.45129672889807e-05	21.0759074406592	0.430516544443983	0.146905867748624	2.93056057625048	0.00338351018541645	0.0425328488546827	0.98177471107392	0.912245106029715
ZNF12	-0.00825989244024512	0.0839481026299533	0.921620357960778	14.9107393291692	-0.00763715161231593	0.152900052992575	-0.0499486524879544	0.96016330658312	0.987059795137365	-0.0526081266711508	-0.129670426248386
ENSG00000290835	0.189536218563394	0.0950161339589598	0.0460669544072507	11.6277498171095	0.278208882591692	0.170519798369191	1.63153419868198	0.102777649833039	0.350162193416865	0.606878307415808	0.550062337751817
CCZ1B	-0.251749570672069	0.109575559151519	0.0215904068392003	20.2472755033645	-0.366987743173316	0.183159705695131	-2.00364890181778	0.0451076835269639	0.220579210323083	-0.864444814557962	-0.984194686230026
C1GALT1	-0.0251535838688448	0.0864700938476777	0.771132811411635	47.064190952622	-0.0185888931101999	0.146254376417615	-0.127099739272903	0.898861457819343	0.966040679941565	-0.108934614903306	-0.155713318673682
LINC03016	0.0183689934390707	0.132641026369938	0.889855926688793	9.94260013815179	0.11745890536619	0.254745352224401	0.461083605021859	0.644738623825432	0.849663709148926	0.0361771831266514	0.16780401243786
COL28A1	-0.12584190496641	0.0903536197076041	0.16368903818718	43.7442164458101	-0.177927848183453	0.151348487680708	-1.17561695468552	0.239747977260628	0.540442805190288	-0.444646886989456	-0.534616278256278
ENSG00000272732	0.0115254358109445	0.169556591765338	0.945806349976676	3.64794648866883	0.00417599277741324	0.314252568396258	0.0132886512232018	0.989397502402117	0.996888608590129	0.0133595787069237	-0.101579145185402
MIOS-DT	-0.158029540117037	0.105502618326583	0.134166208715618	9.44953807434239	-0.276035915866775	0.197669783279412	-1.39644973190763	0.162579108011849	0.44463990227149	-0.551966027995157	-0.767914138073736
MIOS	-0.0506863006719065	0.0773220625541747	0.512131830011187	24.0570164323066	-0.0452255951523475	0.13547523805087	-0.333829235534288	0.738508420965964	0.90064143140481	-0.194065107467407	-0.219054547644648
RPA3	0.275673495762259	0.13579703461194	0.0423524109525773	5.69288198506951	0.347448614590279	0.255043156889054	1.36231302509097	0.17309911878067	0.460020604240891	0.894074883190717	0.714712214882674
UMAD1	0.0138393415457861	0.0422230446545508	0.743087466625575	168.086869185325	0.0553670747874099	0.0754235274687698	0.734082277049895	0.462898594394658	0.737723310778832	0.0210745405135085	0.0201516171941174
GLCCI1	-0.0557204792818887	0.0398129395166717	0.161646009934423	109.318843718737	-0.0602803654320469	0.0774953719322485	-0.77785761819103	0.436652955901875	0.718899786818562	-0.210849929389375	-0.25485431181526
MGC4859	-0.187803833519037	0.270277943447747	0.487146516728224	4.05417953519159	-0.284854166050824	0.475288425305136	-0.599329061859537	0.548953471671739	0.793834661499193	-0.651238670331299	-0.788883656114946
NDUFA4	-0.167304923356606	0.0872463296011809	0.0551597696199063	47.1504340835032	-0.208335742439154	0.154899394222404	-1.34497454612396	0.178633454659813	0.468254842591022	-0.582891759479032	-0.606925282183553
PHF14	-0.092763622867937	0.0426189136621877	0.0295116598185516	256.604741903455	-0.102018016518621	0.0745348127532749	-1.36872976197473	0.171083763480311	0.457514376646035	-0.334358175062035	-0.354105116588383
ENSG00000230333	0.739643735327535	0.512449219320686	0.148921816492103	3.49073532830116	1.24401082008738	0.79511304070299	1.56457101871641	0.117683528712306	0.376219864405459	2.44103188482634	2.84670858047059
THSD7A	-0.0641197261577194	0.0373774391905773	0.0862598235577396	281.393836539976	-0.0515653812360735	0.071085378636575	-0.72540066923892	0.468206262640106	0.741874668852047	-0.238854470747904	-0.234130357004262
TMEM106B	0.044505261979529	0.0693161579679386	0.520833012375206	53.1604669048784	0.105180146608885	0.126634389057201	0.830581229885151	0.406210241966008	0.695886280096752	0.123320021540541	0.138605515240456
ARL4A	0.276734899903823	0.247402477902777	0.263327233252517	3.07928358822697	0.481844595052679	0.456223369066359	1.05615938972778	0.290895400821553	0.594735291361815	0.897613788121121	1.03430157537395
ENSG00000229618	0.204781685022568	0.58086853830618	0.724430369083662	3.32534199454828	0.161870826986398	1.15351102757604	0.140328807542092	0.88840020438848	0.963278333648401	0.657709328613024	0.273414147353775
ETV1	-0.349979886028446	0.0868024807280009	5.53251150283929e-05	81.0589458259178	-0.497810194564394	0.155290201751252	-3.20567678417856	0.00134745248279237	0.0231905747995279	-1.19196167050071	-1.29528630842085
DGKB	0.700772994608795	0.283730995745889	0.0135169724540923	209.207716547727	1.1108785899042	0.445153908104344	2.49549328823102	0.0125782134796609	0.101036523647382	2.31143011431201	2.53012437788781
AGMO	-0.51561128844248	0.152142772569928	0.000701489652360577	15.9273133631912	-0.681237901935999	0.228589389633503	-2.98018163935005	0.00288077508633692	0.0382365734475386	-1.74420540470053	-1.73147155364604
MEOX2	-0.379136353098058	0.404258142823402	0.348317873137963	2.10978647888951	-0.293357960886062	0.596687144067118	-0.49164451388459	0.622970669382506	0.836750486946429	-1.2891743730192	-0.809105409353341
ENSG00000286376	0.472824660868571	0.329783449174365	0.151645660469307	2.22247140172041	0.782200036896158	0.51771505490421	1.51086979118443	0.130821628837611	0.397648295289023	1.55141095614141	1.74853724855827
CRPPA	-0.152124174382734	0.051464961114836	0.00311779838948334	74.9123450068631	-0.25873044984487	0.0954423807795352	-2.7108549444352	0.0067109977842354	0.0666081465540373	-0.532276517567813	-0.726762291121802
ANKMY2	-0.143797771248207	0.0758664506757087	0.0580385551298066	31.2676739819096	-0.156019570210089	0.15044679052328	-1.03704153254068	0.299716501595367	0.602821259492594	-0.504514849837858	-0.482519091101702
BZW2	-0.301426752990774	0.209184342241648	0.149595331011039	5.13494918143213	-0.353618343227624	0.377391004356639	-0.937007875506886	0.348754506861132	0.64790654981936	-1.03007712985787	-0.952402679027914
AHR	0.736938293417957	0.288206026614217	0.0105583974136999	5.25999062375625	1.12853697642394	0.484561663584885	2.32898526902602	0.0198598461069938	0.13436094759609	2.43201147371449	2.57211545854168
LINC02889	-0.0715273509710282	0.286544663911831	0.802881036114089	3.90432277413365	0.331843328579912	0.470778411707133	0.704882212794303	0.48088354032019	0.749654765875732	-0.263552772693251	0.677603341840657
SNX13	0.113769139742602	0.046131373268035	0.0136555501834177	130.827796465242	0.188805792327475	0.0843607662477517	2.2380758346005	0.0252161102278648	0.155901747671279	0.354257766095912	0.337464636948719
HDAC9	-0.0355504295249019	0.199768062272878	0.858755548710558	7.35700528331091	-0.0593268815502269	0.351796056179564	-0.168639984752828	0.86607982768384	0.954848668645425	-0.143599495990576	-0.252586957516559
POLR1F	0.148285105386147	0.137349659124812	0.280312513578269	5.57930658210541	0.167374444774463	0.252793219361376	0.662100214544108	0.507906998343309	0.768987564755885	0.469339963545741	0.286501575141603
MACC1	-0.050341631506808	0.258029280155845	0.845314301695722	1.84537636439753	-0.0744785115362905	0.463671879609445	-0.16062762227251	0.872386697960217	0.956707877815519	-0.192915920875835	-0.288617050983537
ITGB8-AS1	-0.202295885304625	0.200498602759529	0.312991868335018	2.95479342743622	-0.41396752333819	0.369638108936814	-1.11992652632295	0.262745073321084	0.564292873535612	-0.69955767673737	-1.09591110696861
ITGB8	0.177332704223352	0.0503635748497238	0.000429840302304244	336.926527395095	0.282919891375069	0.088540667956486	3.19536658018113	0.00139653335698782	0.023636326060618	0.566189680553495	0.561264966574258
SP4	-0.064518652754213	0.070967695015341	0.363283054132508	36.515205783767	-0.0696177312731782	0.121544524694415	-0.572775544173709	0.566796679819755	0.805567066652977	-0.240184560997147	-0.277058270353105
DNAH11	0.298898534421701	0.206821871345936	0.148402305726722	10.5218399311984	0.475394809601855	0.336589776656544	1.41238636040615	0.157836230355038	0.438480584129178	0.971511177814152	1.01896419102329
CDCA7L	0.280781212750908	0.126882954765462	0.0269034960763898	6.71896235951554	0.401633884349117	0.227288288560109	1.76706810057616	0.0772168240109562	0.298238837126843	0.911104894782338	0.84356306035211
STEAP1B	-0.98465395172828	0.367144248121007	0.00731995026465159	4.41290016164928	-1.21457950083566	0.524456590302896	-2.31588185427164	0.0205647203437821	0.137295162885992	-3.30807474406945	-2.99974088677107
TOMM7	-0.10431684950427	0.0966534155456844	0.280459462349773	31.7981035152374	-0.0835423236671147	0.162263908414363	-0.514854624688184	0.606654610738661	0.828219731428029	-0.372878630281974	-0.310170507512049
SNHG26	0.273536317165204	0.151643509140921	0.0712608505491638	5.32573126605522	0.439021815651732	0.275781818530112	1.59191718290811	0.111403314141902	0.365029197827033	0.886949160218577	0.93247037003491
HYCC1	-0.292514516907617	0.170523509453838	0.0862735391183913	25.0522438662194	-0.384009101135089	0.265638723216938	-1.44560663627901	0.148287564240186	0.425452260139452	-1.00036219378355	-1.02467093326494
KLHL7-DT	-0.247864502181792	0.249358815631008	0.320219276155271	1.75963120328314	-0.316182439797348	0.461851252726621	-0.684597991086327	0.493597635080499	0.759319403079147	-0.85149132446235	-0.863381293153639
KLHL7	-0.138995902283615	0.0585511350614899	0.0176002073048295	65.8684506904073	-0.153840808425793	0.0986531218154448	-1.55941145697944	0.118899026350924	0.378255554167192	-0.488504588441196	-0.477338064980904
NUP42	-0.0426810945887077	0.0496943961193748	0.390411480757401	42.8176503758866	-0.0515182154801168	0.0952563631620834	-0.54083752276429	0.588619577237875	0.818681343237273	-0.167374366243264	-0.234018198339014
GPNMB	1.0540629746812	0.29086891164447	0.000290258974145204	5.52286430618557	1.70351997733831	0.515705807645262	3.30327863693579	0.000955613833828205	0.0183004984257349	3.48935999359219	3.93940671921286
MALSU1	-0.0876002646285686	0.0627599852575899	0.162775319746297	28.8620379596844	-0.112961103312144	0.128294373521321	-0.880483689281755	0.378597337321442	0.672472051008994	-0.317142645919848	-0.380127428402394
IGF2BP3	0.176587079524471	0.242495262494177	0.466486043744062	4.26625685525845	0.254952884749647	0.420897279366254	0.605736594766138	0.54468967940387	0.792403160752846	0.563703638884946	0.494760315679774
TRA2A	0.0198291864728838	0.0375882522634244	0.597820865301576	232.880775179899	0.0559100855356901	0.0672666529446335	0.83117091587282	0.405877082487573	0.695757097958853	0.0410457191765349	0.0214428794564684
CCDC126	-0.0179101957852893	0.0827908407638118	0.828730025172538	29.9826597344515	-0.0337116110234794	0.141757524918421	-0.237811791951643	0.812027072363551	0.933292342748364	-0.0847839066123629	-0.191674660152544
FAM221A	0.0138762916566362	0.119152696632999	0.907289524717234	16.4373343543188	0.0772181239255952	0.207185678581704	0.372700103859467	0.709371659149139	0.886131731969689	0.0211977385719537	0.0721127160016051
ENSG00000228944	-0.534942492608156	0.302944373582879	0.0774275705511425	2.64123890696618	-0.527078313983102	0.511827311729456	-1.02979716381706	0.30310523241105	0.606018275993438	-1.80865898185703	-1.36488496409214
ENSG00000287523	-0.86102195099247	0.431968627036516	0.046233955572583	6.59823645598825	-0.984390989970443	0.562056924506174	-1.75140799276752	0.0798756572001167	0.303462174242333	-2.89586427698501	-2.45235994035628
PALS2	0.0133372682984405	0.0796577178060114	0.867029977404557	164.627317659019	0.048738001222281	0.135999680439756	0.358368498107395	0.720067563112214	0.891761846992607	0.0194005414957201	0.00438789141868883
GSDME	0.113692519383039	0.122523238847565	0.353445869918362	8.70922182612069	0.170949692709515	0.242444002678514	0.705110008170414	0.480741778738948	0.749503636396957	0.354002300569059	0.295003400845241
ENSG00000287093	-0.81002644284191	0.32475935967017	0.0126228634253644	2.59689611507704	-0.744898904291796	0.53522049005584	-1.39176081284571	0.163994840186465	0.44668188354446	-2.72583643541615	-1.88285538939114
OSBPL3	0.0786675005694234	0.145014105494713	0.587486700833962	91.0816561008484	0.167969337046465	0.240177497842075	0.699355012670298	0.484330195023475	0.753066123684692	0.23722283183221	0.28791621001473
CYCS	0.351614144988745	0.139852481179674	0.0119309924052637	25.9004196161568	0.583687049518627	0.235665099578195	2.47676491157723	0.0132579196015511	0.104804037589022	1.14727413825445	1.27647968800537
C7orf31	-0.0280068662921626	0.139554189564448	0.840942458841508	10.1076119012909	-0.0193196065248944	0.247075004319682	-0.078193286197002	0.937674302506128	0.980181723255389	-0.118447951850372	-0.157450931897687
LINC03007	-0.309221641635275	0.235426447118493	0.189030250540091	3.06539476743742	-0.669537513729871	0.489424443600595	-1.36800996044297	0.171308958358212	0.457514376646035	-1.05606663637639	-1.70364840319592
NFE2L3	0.380679008310879	0.216917116193808	0.079267611986952	2.57788875804859	0.737088466660925	0.4287154487157	1.71929532483379	0.0855606108236573	0.315086974710805	1.24418141804007	1.64126337152243
HNRNPA2B1	0.159501842460639	0.0356620117191922	7.72749646687404e-06	299.489653588787	0.239279884791928	0.0699901051000177	3.41876733075327	0.000629054909845434	0.013752044852621	0.506738504385665	0.457490421027914
SNX10	-1.43310240861887	0.600930275759781	0.0170881082568466	3.22157508746235	-1.98063317584584	1.05377611916284	-1.87955784898536	0.0601683624663305	0.260150144923795	-4.8032794384688	-4.82139212407861
SNX10-AS1	0.0760203118549564	0.164775700621818	0.644542979963489	5.48317866484359	0.169904299608017	0.298804683216559	0.568613241864345	0.569618636426156	0.807176925571177	0.228396646945152	0.292517489349821
LINC02981	0.0939902707652567	0.124637993554995	0.450785517102788	27.2853905139628	0.152902279837747	0.208278542847751	0.734124013674882	0.462873159196381	0.737723310778832	0.288311597053676	0.2520872279183
SKAP2	0.0590494049980856	0.158475286725356	0.709439065334869	15.4981781574795	0.110850683970409	0.257378002166891	0.430692145549138	0.666692230648683	0.863250245220345	0.171812709124182	0.152089872456915
HIBADH	-0.139226448495553	0.0606895066194381	0.0217860315466154	102.867674342225	-0.167754569871467	0.102680633262483	-1.63375083052551	0.102311180475031	0.349479612390609	-0.489273269374464	-0.510424546489888
ENSG00000286478	0.0515445170028507	0.258109616977345	0.841715133495198	1.85718378607044	0.0564015301094824	0.472133370724552	0.119461011669069	0.904910126970752	0.968560231779652	0.146790114912973	0.0226115189984756
TAX1BP1	-0.0468072914203442	0.0384391317462606	0.223338385805616	110.810540784171	-0.0350399987853104	0.0725791106262251	-0.482783523840113	0.629249450699574	0.840299276257841	-0.181131819921343	-0.194833523935727
JAZF1	-0.0851557580125912	0.0706266442732483	0.227926560392059	102.440644080214	-0.114964884304121	0.115985297544329	-0.991202219058687	0.321586847241774	0.624205899107028	-0.308992238193968	-0.384892355772896
CREB5	0.207078482429491	0.206067163675431	0.314941289521992	61.7283779389609	0.41507000747196	0.337843945314412	1.22858501159664	0.219227437936767	0.515763523710852	0.665367248296206	0.875513733144089
TRIL	0.40381798810206	0.0971231126168219	3.21334237135846e-05	61.7284970103439	0.65512106395779	0.167873052075622	3.90247902124683	9.52124927616115e-05	0.00372040590875045	1.32133077751669	1.44634749888326
CPVL-AS2	-0.139657888190096	0.0498064495321473	0.00504710076382351	126.587667832797	-0.162096518692834	0.0906718570097482	-1.78772690930337	0.0738200780688545	0.291240147587526	-0.490711763914292	-0.49696988101861
CPVL	0.0179126014410015	0.194936008314133	0.926785715325135	5.47754275107994	0.115242119057959	0.345260455732858	0.333783140074189	0.738543206785791	0.90064143140481	0.0346554932924818	0.162532565210377
CHN2	-0.277489098026104	0.441911331613003	0.530050218926464	4.53109762945697	-0.404810709466671	0.645104825117586	-0.627511520151604	0.530323987100603	0.784088053018646	-0.950264849257652	-1.07413649526321
PRR15-DT	0.208219422684995	0.209381896818536	0.320004776521649	3.56336880129791	0.292775209527496	0.393189729220884	0.744615608621412	0.456504129304637	0.732853853812261	0.669171340382703	0.584700599209516
ENSG00000288973	0.314713248003136	0.128105119417414	0.0140227644982935	6.34787256714197	0.421852922819069	0.250529322755608	1.68384649820248	0.0922113383142895	0.328744920479254	1.02424016734284	0.891643289776591
DPY19L2P3	0.234499024835118	0.176945386882819	0.185084216332427	5.41661924905104	0.384911378304237	0.329894768953842	1.16677017803242	0.243303193354151	0.544521788989357	0.756792077834359	0.803797473655939
WIPF3	-1.42891951842713	0.579903729884506	0.0137371835147825	5.03066268437797	-2.17808800515668	0.940492095114284	-2.31590251153787	0.0205635921730738	0.137295162885992	-4.78933295932555	-5.29093341845549
SCRN1	-0.00968411128461948	0.0583423728883936	0.86816669736588	119.27798405067	0.0025760634095082	0.0974437177364155	0.0264364237053889	0.978909242378497	0.993032139501769	-0.0573567185533168	-0.105383726258145
FKBP14-AS1	-0.129929619839192	0.105509038788371	0.218152785141691	11.6529633428741	-0.177076271301025	0.201116501429717	-0.880466147940162	0.378606835984688	0.672472051008994	-0.458276035162978	-0.532591255555986
FKBP14	-0.059667610492196	0.0867953934053604	0.491798347313276	16.407445119938	-0.0604917062674203	0.151079930460662	-0.400395380663556	0.688865326028902	0.873593455834216	-0.224010347324544	-0.255356873589729
PLEKHA8	0.0886823908184354	0.054364644025443	0.102837325771005	70.9070261741965	0.154951022936079	0.103354299867924	1.49922183338372	0.133816092744242	0.402476958538462	0.270614207550268	0.256959073745491
MTURN	0.214918138279092	0.0669882539878034	0.00133524060096149	56.886027338259	0.356128173276528	0.118995827362622	2.99277866434158	0.00276450159374876	0.0373755251850075	0.69150601641702	0.735351928959991
ENSG00000230751	-0.022165605788853	0.243705097714686	0.927530275730948	1.81793726705011	0.0013452179299005	0.442240909133069	0.00304182155499263	0.997572981287292	0.999485414512861	-0.0989721793472932	-0.108310637601312
ZNRF2	0.300170231676368	0.0692417742007564	1.45691806040015e-05	59.0673384489931	0.480564428396973	0.121260898619016	3.9630617443042	7.39946344807026e-05	0.00308600066597324	0.975751236344439	1.03125737984509
LINC01176	0.119665614348688	0.0960788369203482	0.21295022180622	13.1517444829862	0.21646700676663	0.199968205737113	1.08250712141312	0.279027252758204	0.582757848437918	0.373917631964458	0.403242123764961
NOD1	-0.0253591471838663	0.0808872965064189	0.753891619940351	49.1943850514025	-0.0191493417176418	0.124937754923553	-0.153271056690261	0.878184524375617	0.959335132661448	-0.10961999853858	-0.157046047609654
GGCT	0.157152434109747	0.110829333397267	0.156200144733239	14.6130666414467	0.261983439147717	0.191988278110568	1.36458038858413	0.172384972119631	0.458778846869622	0.498905170718576	0.51147875008717
GARS1-DT	0.0191146103091847	0.0320000791606081	0.550287015755411	170.312219854082	0.0413893028561225	0.058591939889777	0.706399257884001	0.479939882258849	0.749217336577023	0.0386631986927384	-0.0130870792106662
ENSG00000264520	0.0848959216881427	0.210513840180543	0.68674260174021	2.36291930948872	0.331795770907434	0.377829273434284	0.87816321877755	0.379855149312855	0.673811785862133	0.257989464769197	0.677490251210406
GARS1	0.248199954000615	0.0881114692628996	0.00484917517472238	46.2454924476104	0.364389107970247	0.157748021726816	2.30994407398203	0.0208912505635531	0.138810200407176	0.802473344635734	0.754996168517919
AQP1	0.203588507781203	0.158238520980419	0.198236329489569	226.177878899823	0.365505138824168	0.246226539420133	1.48442625106513	0.137695874809515	0.408746599656772	0.653731069383613	0.757650054338506
GHRHR	0.0221483030730635	0.226472566375595	0.922093610588365	2.34312358268045	0.0475817444925276	0.367395423155113	0.129510988688715	0.896953330464087	0.966032930294106	0.0487780549091433	0.00163834974672642
ADCYAP1R1	0.116928326826261	0.0522550904318649	0.0252442332863263	101.732770572615	0.185538786259799	0.0897233909773814	2.06789761553453	0.0386496516947412	0.202182288064702	0.364791042073098	0.329695800586967
ITPRID1	-0.666038628060621	0.565012531961332	0.238476516451897	2.80798055124042	-0.914215422350118	0.736984236885315	-1.24048165020982	0.21479729718487	0.510700881165733	-2.24575616467544	-2.28548467592703
PDE1C	0.129253915357669	0.551463667892893	0.814687364494794	13.4621958185363	0.458427338391156	0.815416460673465	0.562200250424837	0.573979590826525	0.809583762923405	0.405886685396702	0.97861608496592
LSM5	-0.032467318233857	0.0934807425959027	0.728354248117228	19.5413798488194	-0.0333278043574883	0.169321687679691	-0.196831279053485	0.843959572765011	0.948239046124653	-0.133319869859873	-0.190761980126591
ENSG00000273014	0.264639746253606	0.245419257231855	0.280892332928522	1.92240329375276	0.420299958121837	0.447474369613893	0.939271579921989	0.347591326271616	0.647196319368348	0.857286454534828	0.887950389194697
LINC00997	-0.0326444526952666	0.20359593370949	0.872613712642758	3.05760709948724	-0.0118632431006054	0.337569252728281	-0.0351431387921886	0.971965602859565	0.990384559865756	-0.133910466781704	-0.139719937189659
KBTBD2	-0.1252144623651	0.0594472054394538	0.0351771133336514	31.8298628675089	-0.181148846649535	0.104116975100175	-1.73985890845603	0.0818837955651649	0.307566421808056	-0.44255488486852	-0.542275710006964
RP9P	-0.00846793159307575	0.0843472278436775	0.920031758887183	65.1020061641103	0.0154440319217583	0.143169115479081	0.107872650257554	0.914096712431146	0.971427426999968	-0.0533017651777654	-0.0747841070321641
FKBP9	-0.190343179383572	0.0693560604135919	0.00606152111405972	24.8994786480332	-0.253098488975672	0.132886339621443	-1.90462382888024	0.056828986812789	0.252164493355554	-0.659705288510079	-0.713369667575279
NT5C3A	-0.0423044922515239	0.0654468761715916	0.518023985978298	37.9586591187779	-0.0447190991056779	0.118325469425619	-0.377932995514453	0.705480370271116	0.883779304300685	-0.166118708934544	-0.217850116179588
RP9	-0.183373627949003	0.104768893612472	0.0800721028703491	10.7460250081573	-0.235215315676267	0.180454723051428	-1.30345890480923	0.192418137577292	0.484565717940465	-0.636467598954672	-0.670844051119729
BBS9	-0.0376481509982293	0.0440354748057387	0.392578554349444	303.783117013721	-0.0280237735984226	0.0817434298468398	-0.342826006333841	0.731729360051396	0.896681396958904	-0.150593662089863	-0.178149163936079
BMPER	-0.48306313017237	0.143468955620059	0.000759846258038214	50.0359154065719	-0.671199641823011	0.241769631474785	-2.77619499905228	0.00549992110279027	0.058178798559813	-1.63568421727811	-1.707600890856
ENSG00000236212	-0.215239467318219	0.409981990961109	0.599585018690351	2.16611781466695	-0.0554438672123084	0.639926517936347	-0.086640990267297	0.930956882866989	0.977794113300134	-0.742713817184944	-0.243353273110492
DPY19L1	0.123036041639496	0.0749050309984031	0.100473908753177	89.5387829985363	0.189736480105321	0.126091920357605	1.50474732692797	0.132389050447659	0.400810007184406	0.385155219316838	0.339677782838317
ENSG00000287249	0.441207460386534	0.115683915919014	0.000136788091506	9.33465986716688	0.614663189552924	0.198970713097774	3.08921438729969	0.0020068656404935	0.0304562803735148	1.44599374295198	1.35013996229325
ENSG00000287651	0.188700331851123	0.238366704786802	0.428571317137945	2.4546543185435	0.747871163592383	0.528162136208173	1.41598784222126	0.156779064098917	0.436777122770329	0.604091316587833	1.66690428135351
ENSG00000287032	-0.121238060722676	0.141906426485748	0.392909899461162	6.42138955213258	-0.15450333204479	0.252922899990167	-0.610871265712978	0.541284808992949	0.790246427936182	-0.429296874251663	-0.478913525042858
HERPUD2	-0.0516201594228964	0.0379812613594567	0.174116345096841	87.0608271508814	-0.0535009050958402	0.0697370688677282	-0.767180295422461	0.442974326729157	0.723043396468712	-0.197178754012358	-0.238732971088628
HERPUD2-AS1	0.0219595832982911	0.139958710578396	0.875323312933464	5.62130816572561	0.0685003964131282	0.260226154225925	0.263234095807515	0.792370152555827	0.924780256931956	0.0481488305493979	0.05138223767137
LINC03013	-0.154941051353678	0.18585315207628	0.404464377651715	3.97785665880889	-0.188585500656433	0.377868160706359	-0.49907750974283	0.617724780852236	0.833947580526945	-0.541668472441964	-0.559959836348261
SEPTIN7-DT	-0.0638938168778445	0.0676817647576792	0.345152804359561	31.4704020756013	-0.0581436103731513	0.123765542206633	-0.469788354145273	0.638506235603531	0.84606205817732	-0.238101250147884	-0.249773176349382
SEPTIN7	-0.152957984327641	0.0438020688109568	0.00047937071482302	357.675071314812	-0.19685766733565	0.073777881187762	-2.66824777516522	0.0076248004331104	0.0722577482381119	-0.535056584094309	-0.579630785209917
ENSG00000287893	-0.637623362352478	0.17663730145408	0.000306446349570346	26.4292640534791	-0.850971721291275	0.281622666409279	-3.02167340484792	0.00251381611317374	0.0350634367612324	-2.15101475565374	-2.13509316937337
ENSG00000232930	-0.559226555436306	0.247439148803047	0.0238177196669132	2.39199472989591	-0.687757233203358	0.472215130988993	-1.45644895317721	0.145268551288535	0.420847697702815	-1.88962624616986	-1.7469743157331
EEPD1	-0.0413349189066323	0.0945936764150142	0.66213065054835	80.1093749332089	-0.0171605508174072	0.160793473555089	-0.106724175042639	0.915007803228291	0.9715930476946	-0.162885983758281	-0.152316766199823
MATCAP2	0.164132497558859	0.077798211618921	0.0348824203323981	19.9442860602257	0.25887684687462	0.145231714739536	1.7825090569157	0.074666255610204	0.292370889780828	0.522177909148054	0.504091372619106
SFRP4	0.0672768616024276	0.155719109480314	0.665712446216493	4.405870277829	0.323345043018634	0.299959553100361	1.07796214415097	0.281050650370757	0.584013276658961	0.199244472014115	0.657394689480248
EPDR1	0.209498084958	0.0823590847034753	0.0109680359738953	25.0007975676126	0.344513494987044	0.143920287613132	2.3937799229051	0.0166757512605962	0.121149115587407	0.673434621488416	0.707732593961454
STARD3NL	0.00138208967295438	0.0622474543198956	0.982285903495978	27.1647652011872	-0.00399058608039143	0.120281285430743	-0.0331771153434272	0.97353334738453	0.990651606087803	-0.0204600911556942	-0.120999009571134
AMPH	-1.3611410350443	0.506904864000905	0.00724863758375905	7.34735314098878	-1.5316702311709	0.715161140236764	-2.14171344749495	0.0322165479316259	0.179656401336616	-4.56334777646649	-3.75377254290309
VPS41	-0.0711946107261443	0.0347607147579168	0.0405468459740172	111.364139318004	-0.100846335876866	0.0702756109146702	-1.43501187060922	0.15128371496895	0.430267382029335	-0.262443359184248	-0.351318897344994
POU6F2	0.0692267606608534	0.121411992816952	0.568555225267886	90.8187357028156	0.142638581851856	0.198562066864985	0.718357660674662	0.472536785661706	0.744695175594268	0.205745772622837	0.227680481047593
YAE1-DT	-0.00831966328495705	0.164703542524992	0.959713622827623	4.75673736917603	-0.110140816366892	0.293266376803821	-0.375565782778332	0.70723973289552	0.88485653422194	-0.0528074130021177	-0.37342087588398
YAE1	0.0751345055997495	0.0777050778948571	0.333584595893211	46.8221317849843	0.122811999524126	0.127479771827854	0.963384211967128	0.335354746374787	0.637761289330445	0.225443215729674	0.18053349982802
ENSG00000287584	-0.00686831030061814	0.134925071505343	0.959401519290241	5.52804427149973	-0.0798214184606122	0.245516858823339	-0.325115834583267	0.745093405136732	0.903499242409301	-0.0479683512056725	-0.301322313456666
RALA	-0.128808331005931	0.0604665346994959	0.0331516676154417	39.9967883882149	-0.204243655085623	0.123576208168826	-1.6527748998949	0.0983766842431948	0.340914145727971	-0.454537464316076	-0.597194428806168
LINC00265	-0.375635350681778	0.110047334588806	0.000641581724544003	10.1131352444234	-0.528931401271672	0.204532078070469	-2.58605596863606	0.00970811651924477	0.0862233354582313	-1.27750142562137	-1.36929154663613
CDK13	-0.00134587183185851	0.0218267664816528	0.950832375685627	266.330964461547	0.00272379063085506	0.0420441625335412	0.0647840381808562	0.948345950436853	0.983885385413515	-0.0295555864918106	-0.105032435631484
ENSG00000289269	0.0663797914350066	0.127057684780061	0.601365246636461	6.72092186210333	0.0963017497574412	0.237259624828897	0.405891857187629	0.684822061330281	0.871604216069634	0.196253484967725	0.117492970340094
MPLKIP	-0.0623718885083373	0.0960714617320347	0.516193669468376	18.0751899431401	-0.0717568825973537	0.170564540824531	-0.420702229493139	0.673972532938957	0.866008432409959	-0.233026877814428	-0.282145104061488
SUGCT	-0.0042329780688291	0.0443533634356017	0.9239672606467	126.262195714194	0.017350744438268	0.0906596809880088	0.191383250516433	0.848225341677721	0.949543905160726	-0.0391816978819123	-0.070250005404307
LINC01449	0.276077919164502	0.260234880820371	0.288744546379561	1.70921414349478	0.331524915254259	0.416070773222814	0.796799334609166	0.425567581616291	0.710369521404416	0.895423300740755	0.676846165094991
GLI3	-0.371482137982678	0.0610115259898241	1.13816513733368e-09	562.498316534839	-0.55461637775165	0.105903699287679	-5.23698776796341	1.63218505432568e-07	2.99963328005964e-05	-1.26365389636998	-1.43036960253652
ENSG00000290065	-0.275227756541581	0.247229986486852	0.26560285567239	3.65397456941733	-0.397717060672018	0.422058079075997	-0.942327798919837	0.346024839941214	0.64643872019402	-0.94272514575027	-1.05726802439055
C7orf25	0.113158985720495	0.15973103018673	0.478675422894763	3.9079162869315	0.249204887872552	0.279456279733035	0.891749106910812	0.372527425837747	0.667954550647215	0.352223407087326	0.481091762202681
PSMA2	0.0131731836327362	0.110774846088556	0.905339888422931	12.0526582403327	0.0419804532109789	0.200416517021111	0.209466035209847	0.834084447226394	0.942866803132706	0.0188534548491496	-0.0116813424973157
MRPL32	-0.255253191587319	0.150165961018367	0.0891671844385035	7.73078953952026	-0.350068007460207	0.275996736681012	-1.26837734268143	0.204663228867795	0.499385444935074	-0.876126492484116	-0.943960093665359
STK17A	-0.148360892327304	0.0829632052270121	0.0737319106978255	45.6330018641269	-0.206180003338588	0.142321947645367	-1.44868733705317	0.147424918374947	0.423995586397699	-0.519729084503502	-0.601799003271299
BLVRA	-0.131601219159942	0.0849579054659726	0.121377692040786	15.0467800141434	-0.174090549596766	0.154598911406387	-1.12607875445605	0.260132185882117	0.562148461595442	-0.463849436326782	-0.525491304450409
MRPS24	0.441975737738931	0.168403701095076	0.00867759533426797	6.45613903501552	0.65115197350481	0.315748507140916	2.06224877957762	0.0391840567648585	0.203450532547499	1.44855531248411	1.43690912821745
URGCP	-0.0232954796761586	0.0319414747614701	0.465807409485396	121.010520054428	-0.01839679603369	0.054574750579135	-0.337093543048155	0.736046384773835	0.899564435761299	-0.102739374248781	-0.1552565179448
UBE2D4	-0.0664375428938694	0.0944375167282315	0.481739260069547	12.8249749737328	-0.080752203041257	0.172102462989851	-0.469210037081334	0.638919511814433	0.846225541742661	-0.246582472509084	-0.303535689540236
SPDYE1	0.294506099019462	0.131886666044941	0.0255473575040382	6.65768457063651	0.369996450229799	0.241192695458561	1.53402842290208	0.125022660520093	0.387128119707097	0.956866038707616	0.768330249794905
ENSG00000228434	0.0736830789774194	0.0998588192040116	0.460591916839081	36.4598935854176	0.126146205232847	0.160557461748319	0.785676379404818	0.432057104781577	0.715205683496694	0.220603908411434	0.1884621347956
ENSG00000290872	0.116306794920252	0.149273135678819	0.435888868755123	4.32157978399823	0.245261218497712	0.288542346185575	0.850000777147536	0.395324654174989	0.687542586982374	0.362718747232289	0.47171384205092
ENSG00000290758	0.159484019402161	0.18612703229538	0.391524605869927	5.04227273914871	0.2550092217719	0.354220334394006	0.719916947196624	0.471576132907794	0.744147284310564	0.506679079227	0.494894283324133
DBNL	-0.014573104395381	0.0695276853231808	0.833978739576827	20.7415337819063	0.0407405532810415	0.134299364317559	0.303356262988021	0.761618373217159	0.9116602892072	-0.0736574669175377	-0.014629785034946
PGAM2	0.0920054628178113	0.140651495469041	0.513023016508144	7.31319895280075	0.251188855177863	0.284102455676741	0.884148834896635	0.376615874053547	0.670697889220692	0.28169390417303	0.485809573257436
POLM	0.175114682186014	0.0609262171029079	0.00405040818560878	33.8580548427305	0.291199506790298	0.121056351311896	2.40548722668863	0.0161509165610053	0.118990276901433	0.558794411573191	0.580953628292879
AEBP1	0.48345612825884	0.128702354883381	0.000172382580265907	142.529310803949	0.792372491938719	0.210532617954234	3.76365667058283	0.000167446738709213	0.00539784869366332	1.58685810665789	1.77272702261619
POLD2	0.0470941138799132	0.0887161974258164	0.595529599040746	20.3397112875793	0.0846858260602975	0.150336410883124	0.563308818953611	0.573224613945568	0.809583762923405	0.131951701402701	0.0898706738018124
GCK	0.214781131418125	0.195452880265229	0.271816236879666	2.80679155386107	0.356819063301105	0.367535474688657	0.970842511470137	0.331626709419107	0.634032159772101	0.691049211853338	0.736994843430832
YKT6	0.145316587368364	0.0843806192134461	0.0850412679114652	16.3211763150126	0.309091287438779	0.165534901150288	1.86722730548622	0.0618698520057973	0.264270631586955	0.459442411201881	0.623499712750352
CAMK2B	-0.0956363309330204	0.0838649544167615	0.254135895863553	170.813439864874	-0.103548658517879	0.138425000839854	-0.748048819863662	0.454430711024831	0.731392475332429	-0.343936280457545	-0.357744934505563
NUDCD3	0.00092543511998148	0.0426163220573044	0.982674892394557	120.050652669419	0.00230019846181715	0.0791043805272686	0.0290780162424031	0.976802368880286	0.991863031767497	-0.0219826563933097	-0.106039724316355
DDX56	-0.0318874237008224	0.0837585727326787	0.703421128167934	24.0718124511838	-0.0207444947724463	0.152137684066992	-0.136353428144152	0.891541888692317	0.964272101424216	-0.131386401219883	-0.160839270761988
TMED4	0.0998989064709242	0.0694185403331308	0.15012755811769	24.4667580197384	0.110306069017208	0.135395115978296	0.814697548136747	0.41524545718219	0.701977291435646	0.308012010130948	0.150794795446364
OGDH	0.0806303183347397	0.045355615668164	0.075447196742361	115.735322892791	0.132957970145032	0.0786921924027654	1.68959544886641	0.0911053772351998	0.326542290801861	0.243767205643418	0.204660294774881
ZMIZ2	0.10207069391166	0.0568010606077332	0.0723378892676379	39.65275830425	0.150999042239092	0.106227858304591	1.42146367863434	0.155182005511335	0.435223959074942	0.315253124971975	0.247561389534411
PPIA	-0.283037638551498	0.158499671290149	0.0741429644930684	20.3882662239491	-0.383918405666726	0.26581898228643	-1.44428513857238	0.148658784439739	0.426171359190317	-0.968764642741518	-1.02445526233019
H2AZ2	-0.075226244853559	0.070870130138486	0.28847810413551	32.8284276877183	-0.0849438864352193	0.132471026447215	-0.641226151207233	0.521375761305328	0.778490037975658	-0.275885524456057	-0.313503379129235
PURB	0.162632302394007	0.0547674084458494	0.0029827625024031	35.9062411244114	0.252097804017381	0.104995077836291	2.40104402237267	0.0163483696106276	0.119864153164461	0.517175999076705	0.487971024644161
SNHG15	0.0526463722414896	0.203899332485178	0.796254205869568	5.57040062136889	0.101994750995577	0.357200659174832	0.285539089516784	0.775231161202078	0.91780494382495	0.150463890795232	0.131030745939572
CCM2	-0.158195415838215	0.047232112886039	0.000810104493375885	53.5323174179029	-0.22117645052208	0.090165139242502	-2.45301512735669	0.0141664381010803	0.109330646424766	-0.552519086330362	-0.637460076976954
NACAD	-0.405339049179539	0.17701141621491	0.0220269153521512	5.19250533620458	-0.598544751485829	0.308968757178354	-1.93723390336297	0.0527167576930521	0.241663185148004	-1.37653869234054	-1.53482987598238
TBRG4	-0.318325848977453	0.130649759662881	0.0148308883394792	7.37118296060824	-0.396954652512184	0.237269947520775	-1.67300855696201	0.0943256115157394	0.333580360961985	-1.08642163782114	-1.0554550420722
RAMP3	0.486540720043376	0.235097450440009	0.0384965811225773	7.2760522288718	0.86753092873124	0.381543463552804	2.27374077032557	0.0229815773057018	0.147427655872864	1.59714266900987	1.95145139121266
ENSG00000286738	-0.280798927757613	0.500167004683589	0.57451783730653	1.74313020392381	-0.387281833087534	0.726774185230123	-0.532877805731236	0.594118169697836	0.821159691737737	-0.961300393869687	-1.03245338559829
ADCY1	-0.610811233639574	0.502458893243705	0.224120493277707	17.875212967227	-0.76863324264271	0.804680822517388	-0.955202635795513	0.339475233152954	0.641005283871514	-2.0616184825651	-1.93929488995622
ENSG00000291207	-0.0926538054227728	0.067117800203379	0.167443375063694	39.0429403255335	-0.111382158405609	0.1168273785762	-0.953390889730191	0.34039205558705	0.641874145537527	-0.333992024711837	-0.37637274771035
ENSG00000291208	-0.273685802448519	0.108264078784759	0.0114731823318537	8.85883565627067	-0.431302436071884	0.203644760395356	-2.11791570396681	0.0341822073845579	0.18694023423785	-0.937584004191929	-1.13713297726319
ENSG00000232072	-1.05493940452291	0.319506378889328	0.000960737853907774	4.21888045182977	-0.823601202664456	0.53650680569776	-1.53511790329167	0.124754869346791	0.386656863409143	-3.5424185964158	-2.07000694793904
TNS3	-0.0936317058084321	0.050751888529036	0.0650533863157535	210.943939040267	-0.133923613129844	0.0902802064634758	-1.48342165327264	0.137962417943444	0.408746841791632	-0.337252513681809	-0.429975609009292
PKD1L1	-0.555865417717355	0.187840329431272	0.00308394548125245	16.5135007344249	-0.810176634373443	0.297594385356061	-2.72241908530665	0.00648059013066502	0.0647920589503974	-1.87841963185627	-2.03808375216909
HUS1	-0.0501842060667297	0.0956544203380756	0.599832958586191	11.9484424161035	-0.0565457266325254	0.191365337668027	-0.295485730705414	0.767622851225328	0.91385158639925	-0.192391037238917	-0.245973459713148
UPP1	0.130166486996923	0.152748489637131	0.394124080520523	8.71514830119859	0.274806450806981	0.282650552073283	0.972248059631357	0.330927156686216	0.633048763460343	0.408929357030472	0.541971463348805
FIGNL1	-0.093926075927867	0.171069152391078	0.582968899412215	3.35177105129986	-0.144726362732824	0.365105923283616	-0.396395548533458	0.691813249475874	0.875640061370905	-0.338233994558166	-0.455664203454491
ENSG00000290114	-0.273403101828996	0.293269212129769	0.35120226916141	1.91607286290812	-0.265610092618187	0.487249155713674	-0.545121709301164	0.585669812637519	0.817181874399288	-0.936641431445994	-0.743121862492671
GRB10	0.0125025011830234	0.38821080598132	0.974308215137142	7.68767063794212	0.111219762605246	0.568621595420064	0.195595389800635	0.844926868990054	0.948359527314742	0.0166172835972403	0.152967529693931
COBL	-0.125192822728397	0.0628863550016417	0.0465052103884455	187.65413564351	-0.155345198855627	0.104707399587619	-1.48361242345278	0.137911771616693	0.408746841791632	-0.442482734578145	-0.480915457502209
ENSG00000285741	-0.149018197517762	0.208650816539285	0.475104155911708	13.0592772676384	-0.115744997605015	0.324728118202243	-0.356436634578494	0.721513598086814	0.892103608931234	-0.521920653660056	-0.386747440352699
SEC61G	0.0280198620061275	0.0996448036473887	0.778558981063233	16.6790346513409	0.0629647145490941	0.181945050089185	0.34606445472537	0.72929427586989	0.895705902085454	0.0683548476157833	0.0382185625322558
SEC61G-DT	-0.454272570884596	0.129286069746456	0.000441910213382561	11.1824360013057	-0.645103504290162	0.243329025356875	-2.65115722772501	0.00802164896570161	0.0747376363801636	-1.53969151457167	-1.64554510706901
EGFR	0.106012789805229	0.0562311887577028	0.0593890350748863	350.61887213481	0.186971722930733	0.10013730866531	1.86715346580414	0.0618801598477944	0.264270631586955	0.328396754290503	0.333103278345695
LANCL2	-0.20476770013333	0.0590767413259663	0.00052800676011168	54.4764567566763	-0.269211090901461	0.106676985086492	-2.52360985533281	0.0116156761464149	0.0965653284513363	-0.707799134766218	-0.751684921704133
VOPP1	0.149766135243014	0.0585569762419451	0.0105393042931038	130.622237862859	0.24048705083546	0.101835133573933	2.36153321938606	0.018199541296078	0.127405992890512	0.474277973166485	0.460361023426377
ZNF713	-0.15689083584564	0.0615415227191257	0.0107924153924429	34.188886168919	-0.234167252565682	0.109110014452549	-2.14615728666701	0.0318604320679445	0.178105784899891	-0.548169391066289	-0.66835179042775
NIPSNAP2	-0.113352260783327	0.0367168446188802	0.00202051269113649	156.046195193399	-0.135957522971897	0.0680272426953944	-1.99857465310882	0.0456543951428644	0.221683308900702	-0.403004253757072	-0.434812181825548
MRPS17	0.483736997301089	0.226261156310043	0.032520099052098	2.99211975264203	0.618037203411445	0.408459209111261	1.51309406086397	0.130255768017576	0.396651943353712	1.5877945726085	1.358163259773
PSPH	0.0864932781849897	0.0602196321114011	0.150917841480264	30.2977600221109	0.109403844970678	0.119449468355523	0.915900643819142	0.35971900909892	0.656188995219277	0.263315327521129	0.148649335403152
CCT6A	0.0523795460191973	0.109052962790314	0.631004909613135	20.2747848240905	0.120790974138476	0.201371187468109	0.599842388860151	0.548611280285477	0.793614311175013	0.149574246034435	0.175727565838668
SUMF2	0.0293765440755524	0.0633813986129367	0.643014315890879	32.3249270952806	0.00460459917769519	0.127531660699383	0.0361055376558543	0.971198206797705	0.990384559865756	0.0728782602127998	-0.100559932818356
PHKG1	0.171666666472417	0.0683262823601935	0.0119894610087107	60.0942728723331	0.25874928809991	0.124849412509555	2.07249103459024	0.0382196714856438	0.200938631224743	0.547298131003783	0.503788041916103
CHCHD2	0.126010239572187	0.068586153593856	0.0661722898966426	29.5514680612288	0.213028883823691	0.137569794467665	1.54851495306815	0.12149836441292	0.381594388871879	0.39507170947909	0.395066376924588
LINC02848	0.44975839904514	0.367067337441427	0.220471658192975	1.65925538073809	0.464386428176219	0.542574052429844	0.855895017641422	0.392055851113253	0.684917851642269	1.4745040509426	0.992786610654008
ZNF727	-0.670024527067938	0.189176712110106	0.000397419026429653	10.9914046366238	-0.980055388096554	0.310820937292889	-3.1531189521285	0.00161535968133441	0.0259512731130036	-2.259045841149	-2.4420500172064
ZNF736	-0.184462370295376	0.0786044526484777	0.0189396566265091	54.611923347113	-0.23882685939538	0.138803204524572	-1.7206148821521	0.0853207311099484	0.314573171755462	-0.640097654186827	-0.679432187041701
ZNF680	-0.125282083165858	0.0377418359997908	0.000901954202778284	129.80788711864	-0.172774702755263	0.0748715861526085	-2.30761376422695	0.0210206282667855	0.13904279691089	-0.442780344310246	-0.522362262576288
ENSG00000286456	-0.636890276105664	0.250681378826264	0.0110650873009938	1.93860047723769	-0.933018980320426	0.427908124363571	-2.18041894322083	0.0292264212195683	0.169183974749186	-2.14857051935235	-2.33019893781206
ZNF107	-0.142337337707894	0.0780470400913761	0.0681917203047886	21.717951862854	-0.13972793499636	0.150455265096187	-0.92870086604833	0.353044131820815	0.65091602294441	-0.49964551189772	-0.443778101517051
ZNF138	-0.170322376458468	0.065028412750682	0.00881364250337206	38.6764693279791	-0.210347924679093	0.117789608071732	-1.78579356976037	0.0741326882640972	0.291850627196062	-0.592952469854349	-0.611710187454093
ENSG00000287580	-0.119380487437877	0.245620760049313	0.626941769754644	2.19187617474651	0.00167275131110498	0.462623485614679	0.00361579418926911	0.997115019927699	0.999396253392831	-0.423103403735829	-0.107531773654053
ZNF273	0.396343468890887	0.0923562563825572	1.77499679678216e-05	79.9603644563752	0.601360977548899	0.149173205279977	4.03129353170517	5.54707137038671e-05	0.00251858046875471	1.29640943808246	1.31850772587621
ZNF117	-0.0959472906282503	0.0683879801626109	0.160621397959111	47.8727438017524	-0.110007779803036	0.119655770864944	-0.919368777684799	0.35790271449213	0.654592590345091	-0.344973073848028	-0.373104519172875
ERV3-1	-0.273297082563569	0.0673294938592442	4.92624220318733e-05	28.175636963696	-0.407255951055998	0.123596526994663	-3.29504364692695	0.00098406393981837	0.0187229639698776	-0.936287944883767	-1.07995120187192
CCT6P3	-0.104509785949836	0.110679418554643	0.345038471194163	13.3026284978309	-0.175510479026208	0.195808739659125	-0.896336288828305	0.370073183305544	0.665495044903432	-0.373521913751229	-0.528867851403204
INTS4P1	-0.57070122848546	0.424839907096352	0.179164352760383	8.89785553527653	-0.778208523958717	0.692595078556867	-1.12361255234478	0.261177428682331	0.5631859533483	-1.92788479014781	-1.96206460391476
ZNF92	-0.229672282871984	0.122644319878002	0.0611140311728446	8.1734017377818	-0.367798511934996	0.225474617510036	-1.63121914119058	0.10284408781226	0.350162193416865	-0.790835319751859	-0.98612266851908
LINC03006	-0.068113581419549	0.0430928791502758	0.113964340690332	62.0579631713048	-0.0724802510835178	0.0773704182281604	-0.936795389547697	0.348863817335765	0.64790654981936	-0.252170674749686	-0.283865251279414
ENSG00000291124	-0.023684160651679	0.135068493734063	0.860805206117416	5.64802939065001	0.0151113648097131	0.24812823502527	0.0609014319074735	0.95143770906745	0.984885579659123	-0.104035303826177	-0.0755751788278325
VKORC1L1	-0.0678770017982843	0.058063288978299	0.242396574657079	36.5841205548946	-0.12679625122954	0.110183580487932	-1.1507726529492	0.249825778117117	0.551789709014323	-0.251381877386513	-0.413026969445288
GUSB	0.0545362817157002	0.0764037687098971	0.475356755600395	17.1648845939276	0.049572235614609	0.151114885949815	0.328043364510573	0.74287887500649	0.902703357233782	0.156765175757662	0.00637167422995023
ASL	0.08795472252135	0.0822307406275812	0.284795439493203	22.4478485550011	0.127992437965921	0.143809484417853	0.89001388527356	0.373458430356077	0.668547932856717	0.268188035630062	0.19285241742497
CRCP	-0.0277198747990557	0.0587805788652992	0.637225033196098	33.0376792808579	-0.066906527931398	0.103357987212505	-0.647328084996834	0.517419628542332	0.775526605820216	-0.117491072589996	-0.270611115168998
ENSG00000234185	0.218451607993676	0.184529939696417	0.236481373678945	3.17752204776436	0.441818897999464	0.316420765122663	1.39630184456507	0.162623618585107	0.444688913868105	0.70328721540117	0.939121742759582
TPST1	0.27388744335711	0.103879922992468	0.00837471251663529	447.157261688373	0.43642844746182	0.162656419277256	2.6831307943519	0.00729364590845509	0.0701431478855681	0.88811987565398	0.926303423088427
LINC00174	-0.165703049317605	0.05564083608242	0.00290057063521545	118.645833466434	-0.213423004922162	0.0970601869989209	-2.19887279760274	0.0278869683459333	0.164582489078957	-0.577550834460451	-0.619022630318533
LINC03011	0.0781272972000022	0.129202999362608	0.545387382949887	7.03828917653527	0.113893050729162	0.250658851553271	0.45437474090141	0.649559129441058	0.852687187067908	0.235421700394521	0.159324523697709
ENSG00000291136	0.105575888078543	0.0465737223018017	0.0233990681615353	90.8855008894026	0.162050808823154	0.0841020246687711	1.9268360002197	0.0540000714374667	0.24502694318572	0.326940048391097	0.273842138428439
KCTD7	-0.0198031059259009	0.0592954722430058	0.738399688903753	29.578556605387	-0.00450894678705558	0.111307357790108	-0.0405089733201474	0.967687353240064	0.989027572392437	-0.0910951963154045	-0.122231654819724
ENSG00000226824	-0.0530747040043877	0.0678896711741341	0.434344596523821	84.8005483691695	-0.0417934123750879	0.11356525941537	-0.368012300506679	0.712864062378091	0.887830113720412	-0.202028457145553	-0.210892926329044
ENSG00000289015	0.475745864250584	0.234794543615597	0.0427420425495963	5.68389125331179	0.779423934925803	0.395474873585242	1.97085576603087	0.0487403759261984	0.231047065473283	1.56115075330866	1.7419357665027
RABGEF1	0.0437043113658346	0.0350604376807369	0.212565445817174	236.359708710727	0.0854578603051197	0.0594065500747891	1.4385258897804	0.150284897036943	0.429080516473919	0.120649513705858	0.091706546643628
ENSG00000272831	-0.112186742582571	0.0983474663013429	0.253987219404016	10.9846262403482	-0.172881171259475	0.201190475347083	-0.859291032347477	0.39017997047889	0.683714357322816	-0.399118214551449	-0.522615441287857
GTF2IRD1P1	0.0348436173319677	0.166435009814816	0.83417292079212	5.03182063626713	-0.062464027554403	0.322181516278234	-0.19387837103746	0.846271119764217	0.948890430161712	0.0911064277357656	-0.26004699078387
ENSG00000289177	0.123966827551457	0.235700749037122	0.598922892679337	1.91526215981888	0.37876244139822	0.443039399664133	0.854918189410148	0.39259644008423	0.685211896023868	0.388258620485156	0.789175497561608
LINC02604	-0.374070673115926	0.161757067244845	0.0207476085581147	3.93611773133194	-0.4656205475727	0.344948724174984	-1.34982539415482	0.177071997208897	0.466061076695246	-1.27228452007573	-1.21874035324332
TMEM248	0.148558976341717	0.0592774405744299	0.0122049061055017	43.2050295015846	0.223339647169122	0.103465382614134	2.15859296632623	0.0308817589197078	0.175064238967661	0.470253096665359	0.419585043721063
SBDS	0.0364406743725054	0.11865459102779	0.758755393954628	12.1742791783589	0.120257213162128	0.230669680394872	0.521339488381244	0.602130297097126	0.825488701859461	0.0964312920485848	0.174458299239329
TYW1	-0.0706871337181253	0.039670019859612	0.074769136813997	75.6951361092972	-0.0898912840947304	0.0758882803257031	-1.18452129510549	0.236206771710845	0.535346530707708	-0.260751343094035	-0.325268133169193
PMS2P4	-0.0781403131136332	0.0368446013195624	0.0339379908988538	185.544937784853	-0.0690502564011109	0.0596182447715023	-1.15820679836782	0.246779654663301	0.548606216460322	-0.285601531893063	-0.275708833183669
SPDYE21	-0.0060271929113116	0.123792706978775	0.961168109141752	7.78057242414889	0.125329219318685	0.23595002508656	0.531168493297287	0.595302023970671	0.821796771570766	-0.0451639203960491	0.186519368315985
STAG3L4	0.0552999552810438	0.0432995697737731	0.201550031142145	108.367891158389	0.111614143109462	0.0835805013852074	1.33540887240019	0.181742562480223	0.471900930003197	0.159311395467743	0.153905353970364
ENSG00000273448	0.12059672035627	0.0803755328868515	0.133506726457222	18.1973433858423	0.198802514547082	0.158988037728777	1.25042435510919	0.211144572299629	0.505972464126522	0.377022100386925	0.361236523951446
AUTS2	-0.103528676093287	0.0301644652229976	0.000598837721358779	1166.03677956533	-0.139979752402519	0.0568748308274249	-2.4611897805421	0.0138477094843061	0.107966943317266	-0.370250723850378	-0.444376915287508
CALN1	-0.868764589854565	0.437939435151839	0.0472831472846739	41.0049258444788	-1.20414034538575	0.685648135290777	-1.75620742390715	0.0790529975411307	0.302190247057799	-2.92167957369473	-2.97491690763996
TYW1B	-0.144537816724168	0.0828612958425851	0.0811007798158854	64.7293307343313	-0.174037806665181	0.152404265065932	-1.141948400131	0.253475468622344	0.555138195643059	-0.506982289412516	-0.525365883439173
SBDSP1	0.110443516360201	0.158420020157183	0.485704978817612	4.59354250201663	0.259489390193578	0.300164993480776	0.864489183713545	0.387319219602579	0.680913132411808	0.343169562720996	0.505547981119639
POM121	-0.00481490693131657	0.0434054507754626	0.911672946955308	63.2155508833855	0.0168036490139598	0.0848648272834096	0.198004869058925	0.843041254196578	0.947775768152506	-0.0411219493280445	-0.0715509808961391
ENSG00000289042	-0.423958678701778	0.286217129640447	0.138540380633848	1.67138492130049	-0.467683158680778	0.513176552089797	-0.911349430865932	0.362111289205939	0.657431074622366	-1.43861975660078	-1.22364517675594
NSUN5P2	-0.0156446082852225	0.137740216711787	0.9095703138126	14.3273057310643	-0.0103018449278253	0.233225018345793	-0.0441712685924251	0.964767884033997	0.98779731512306	-0.0772300461549972	-0.136006982071551
ENSG00000285886	0.246111272038477	0.191862244905099	0.199579717771836	3.14300431606523	0.385737117729004	0.350182032026134	1.10153315262108	0.270664683846506	0.573785799549876	0.795509317829734	0.805761055704937
ENSG00000290832	0.0121009665139297	0.0809662156782488	0.881193048764535	23.2814727622606	-0.00729064805183142	0.154883364765441	-0.0470718599306812	0.962455954990266	0.987370469344694	0.0152784975829997	-0.128846451819075
SPDYE10	0.302689324106351	0.172224994168208	0.0788287686275859	4.20017789511257	0.465242496391763	0.36424822712877	1.27726770301421	0.201507751836212	0.495708753246643	0.984150326070497	0.994822313601382
NSUN5	-0.177680018977287	0.154385781181079	0.249780244603225	5.05993451962479	-0.163928735297239	0.291446755744281	-0.562465466045785	0.573798926152611	0.809583762923405	-0.617484122187661	-0.501326833740472
FZD9	0.713337259293018	0.234261895104623	0.00232647984721747	3.16996369859565	1.00170907147466	0.413149356778872	2.42456887573178	0.0153265757230655	0.115668615700608	2.35332154519747	2.27052274054719
BAZ1B	-0.00544239987611442	0.0341502952534947	0.873380434103633	98.4948438053847	-0.0150231212456039	0.0744897166697898	-0.201680472382528	0.840166529680178	0.946443256149198	-0.043214119302872	-0.147234026763736
BCL7B	-0.182601094122802	0.119634594204274	0.12692931566117	7.97344780676769	-0.275321491322253	0.234893915584541	-1.17210993157105	0.241152923041025	0.542221226799959	-0.633891837602907	-0.766215259264136
TBL2	0.438444876395084	0.135506554354114	0.00121387768349037	5.85626263787833	0.712091351415523	0.261603104907635	2.72202943335455	0.00648823634096149	0.0647920589503974	1.436782810259	1.58182102772674
VPS37D	0.198766650166406	0.22716352531446	0.381577341640004	1.91713993267265	0.279871156700468	0.451937728071248	0.61926929157892	0.535738970868957	0.787388922472312	0.637654162371023	0.554015172632422
DNAJC30	-0.0901650641358151	0.124417605670433	0.468637943086162	6.92831305789691	-0.11235940460868	0.245632474123058	-0.457428949530468	0.64736276029005	0.851284449613081	-0.325694130944499	-0.378696608052063
BUD23	0.0974570961869264	0.093781531890483	0.298715061140729	20.0253444171778	0.17158868482636	0.16429028491593	1.04442380700822	0.296289353776041	0.599647951674045	0.299870592442099	0.296522903744651
STX1A	-0.289612988529729	0.329470066687346	0.379386794106933	3.75472382359219	-0.369511806585615	0.54102952025344	-0.682979010854197	0.494620105518343	0.760086983799391	-0.990687996481966	-0.990196828622982
ABHD11	-0.14475450586701	0.165099765216297	0.380611627194115	4.08919888944321	-0.132044453238135	0.30875614792304	-0.427665826660875	0.668894433218358	0.863968794269315	-0.50770476848146	-0.425507026645548
CLDN4	-0.0731903736449565	0.166854365390929	0.660916437435994	4.12762323510594	-0.12825317455906	0.283595476359288	-0.452239846014241	0.651096205821183	0.85423495302059	-0.269097577833603	-0.416491486714064
METTL27	-0.230181723598066	0.184572145173827	0.212357254883467	4.84019729231565	-0.367672665805551	0.313333401534615	-1.1734231460955	0.240626159771894	0.54176519871098	-0.792533883217632	-0.985823410431963
ELN	0.360791843059191	0.103007508549122	0.000460778685629629	74.7215261022548	0.615148288412851	0.149359505954377	4.11857474006879	3.812229278893e-05	0.0019203530861508	1.17787417049418	1.35129351192982
LIMK1	-0.0421138155355759	0.0875981721688038	0.630686122400358	14.3877201413937	-0.0971210855302965	0.173548539373792	-0.559619146785874	0.575739242165579	0.810827691904592	-0.165482959794553	-0.342460370684941
EIF4H	0.0330645066102333	0.0624742813261514	0.596632110979012	29.2230023061195	0.0658628411623907	0.122542617363607	0.537468862501633	0.59094378758698	0.819413307653151	0.085174564971786	0.0451102153017769
LAT2	0.189473642412893	0.247472917565914	0.44389419788988	2.53095810493775	0.244742618318332	0.454803213260554	0.538128604157686	0.59048826594696	0.819413307653151	0.606669667710287	0.47048062734384
RFC2	-0.0770882744295134	0.156151533189356	0.621534971623826	4.86827780478795	-0.0634676923638115	0.273094868272382	-0.2324016293873	0.816226083499552	0.93477812918212	-0.282093853017117	-0.262433673729914
CLIP2	0.223738104265648	0.109605174964765	0.0412200558471685	115.032726110137	0.370037169335373	0.175129347959209	2.11293637330027	0.0346062141161553	0.188499216600607	0.720913308035278	0.768427078530893
GTF2IRD1	0.0928403092552341	0.0662365401379965	0.161020407282568	130.804294930953	0.1447092880354	0.105416689533784	1.37273603141392	0.169834423505161	0.456049560502904	0.284477426544793	0.232604554391805
GTF2I	0.0093077986619066	0.0307823116414208	0.762366280272529	168.547783619108	0.0155875958966838	0.0671667874492903	0.232072970714167	0.816481338055505	0.934814397045271	0.00596559301075977	-0.0744427164728767
GTF2I-AS1	0.326135380927272	0.10430538581855	0.00176758711301882	8.78926228607372	0.40655023019305	0.224512838278253	1.81081061248349	0.0701701729890933	0.283310903002708	1.06232353345952	0.855253974163747
GTF2IRD2	0.135982768222942	0.0818443360229796	0.0966169823723403	37.0398738727162	0.232955254964854	0.143028545810483	1.62873259771183	0.103369638830434	0.351158610562702	0.428321844304013	0.442450652763831
ENSG00000290833	0.114939108703996	0.0810697378141384	0.156254803927382	51.2508592878961	0.178051660722918	0.136288537441433	1.30643166377387	0.191405803862091	0.483180477553149	0.358158644907061	0.311891654555091
CASTOR2	0.0820597130126468	0.0787541584662464	0.297424160259018	58.9273260399641	0.138987003507182	0.136221013570424	1.0203051633831	0.307583755292438	0.610596149046547	0.248533054649511	0.218997144061301
RCC1L	0.0382996097566403	0.0691170668487755	0.579492162333841	21.6146619842061	0.0810870340562265	0.131116553403048	0.618434758630113	0.536288791412533	0.78778162034108	0.102629304039117	0.0813128610520189
GTF2IRD2B	0.0848574252216639	0.0744233067117674	0.254203150320713	50.985678189654	0.141229707250801	0.129777269833318	1.08824686659068	0.276486139952955	0.58084120219791	0.257861110893712	0.224330222124561
GTF2IP1	0.0367837383942502	0.104387277902366	0.724555099110969	10.6690480076711	0.0506975275976368	0.196404932912882	0.258127567600985	0.796308456455572	0.926238880634511	0.0975751268146781	0.00904758272054991
ENSG00000290951	0.344615183432869	0.151842471123463	0.0232344590296205	6.94341832842912	0.511044902641911	0.286879880894699	1.78138983134022	0.0748487882718332	0.292743483409293	1.12393839026943	1.10373897667481
TRIM73	0.353760510447574	0.185068143010436	0.0559384455485546	3.12404172236654	0.403211468264681	0.338301965109522	1.19186853713411	0.233312796672483	0.532395035004859	1.1544304918122	0.847314504650978
NSUN5P1	0.378211052673051	0.130856469959012	0.00384906180794468	14.8941939596453	0.569225071213174	0.229384320525543	2.48153435208223	0.0130818100314141	0.103976214811586	1.23595282722088	1.24208956426672
POM121C	0.220442004975341	0.0576405431766375	0.000131076986963485	51.0415825687269	0.326456340006848	0.105716447054227	3.08803737832197	0.00201483126983143	0.0304941521779736	0.709923543088276	0.664793254610995
SPDYE5	0.505521905986724	0.149639858802158	0.000729468617363732	7.56909835785772	0.720201014252865	0.319732886803024	2.25250840304255	0.0242901622981179	0.151964388348704	1.66042922489312	1.60110554762881
PMS2P3	0.0125762855238744	0.113739128457536	0.911956291637005	7.33653179203743	-0.0194857665174406	0.229966215263694	-0.0847331704576558	0.932473524575323	0.978637341407444	0.016863293347343	-0.157846055067103
HIP1	-0.00984639368737578	0.0869176291024055	0.909805246742871	100.228378302967	0.0408225575923796	0.139572557899206	0.292482692922057	0.769917590695545	0.914755739328807	-0.0578977961435979	-0.0144347813947485
RHBDD2	0.0415479004095853	0.093302257854205	0.656099831482083	24.6077265924809	0.112949669234004	0.162403641063082	0.695487296310874	0.486749969728474	0.75492965721404	0.113459666722786	0.157081192552688
POR	0.211929220188158	0.0615257571604208	0.000571987672098698	55.7830521772022	0.315091666234079	0.115028517369177	2.73924826156639	0.00615798537285413	0.0625295369615133	0.681540446701991	0.637768422389564
TMEM120A	0.0887345212932382	0.0852987432358745	0.298210134502785	19.212437127129	0.120885455310296	0.16055929615139	0.75290224987231	0.451508656048714	0.729738226087871	0.270788019566897	0.175952239055654
STYXL1	-0.0463741850337216	0.0548963678021004	0.398245570502401	52.9185761323335	-0.0601574805302561	0.0977801278465382	-0.615232172989902	0.538401403454445	0.789236653605267	-0.179687768341943	-0.254562095433176
MDH2	0.0105200689814801	0.14420549846342	0.941844372303482	7.8872807657812	-0.00387868019999322	0.259194422620789	-0.014964365979695	0.988060609026706	0.996888608590129	0.0100075118642113	-0.120732900952196
HSPB1	0.438033727519471	0.162884615818703	0.00716176724007807	464.488502776427	0.77945598716375	0.269243144713255	2.89498916673951	0.00379171618106521	0.0457853150990141	1.43541196881788	1.74201198570354
ENSG00000289059	0.0203328403875275	0.172674559239317	0.906263861873463	3.70040114146678	0.118861606660137	0.302651918327298	0.392733696574809	0.694516180027808	0.876793180477889	0.0427249884124007	0.171139591433231
YWHAG	0.146477554284773	0.19213367257236	0.445837323139375	20.7168965527409	0.26926964282089	0.319222716895123	0.843516543684314	0.398939617268702	0.68964583625053	0.463313275638551	0.528805110327311
ZP3	0.090913069203464	0.205880436838072	0.658791802617894	2.19414211916534	0.132230287575193	0.38605829888301	0.342513780840296	0.731964274870906	0.896738006954878	0.278051674982124	0.202929888803396
DTX2	0.090329797143551	0.124265609073272	0.467281666415203	7.01578093675195	0.179266447083715	0.236772688222348	0.757124685408691	0.448975166140261	0.727991377683694	0.276106945083529	0.314780377825273
LINC03009	-0.0422930334331141	0.0550869244178486	0.442635215523525	141.897623646675	-0.0489169551484741	0.0978304799402578	-0.500017532146896	0.617062732584031	0.833785015733645	-0.166080503252675	-0.22783248413089
POMZP3	0.0411825251330713	0.172374292597645	0.811172749037769	5.8852531451802	0.0572653839121293	0.297365636695839	0.192575660551872	0.847291308170495	0.949324929447055	0.112241442375558	0.0246657358239788
SPDYE18	0.338164857143067	0.180682268674517	0.061262022348984	3.09204376566423	0.456195933129395	0.342836594573914	1.33065122087205	0.183303800326122	0.473593813788672	1.10243188712347	0.973309874332613
ENSG00000291121	-0.028018397858458	0.102598341512351	0.784785406264229	17.2954990273748	-0.00856849059272525	0.178395131652501	-0.0480309665031441	0.961691563378938	0.987370469344694	-0.11848640008627	-0.131885120676936
CCDC146	0.0317388855706175	0.0431076454943699	0.461566125419191	80.5018874539372	0.080374489216007	0.0810692309068344	0.991430266661518	0.321475527224465	0.624069264921875	0.0807547152187705	0.0796184521193737
GSAP	-0.329353875779291	0.0619779366176822	1.07214973113834e-07	48.442914904857	-0.496400465072094	0.117424162952307	-4.22741327331165	2.36393243876249e-05	0.00132665792301557	-1.12319098598302	-1.29193401659367
PTPN12	-0.137171320579611	0.051989032846767	0.00832819328870693	81.638116896754	-0.175463339132558	0.0887629252558524	-1.9767638192049	0.0480683331763446	0.229160434447317	-0.482421117560153	-0.528755754237698
APTR	-0.131758241154765	0.0715398189066812	0.0655121774884933	28.6662159226402	-0.19762124073048	0.132423438798462	-1.49234336854252	0.135609152973698	0.405131738894629	-0.464372974807462	-0.581446538419964
RSBN1L	0.0843483964227238	0.0519765574595783	0.104628714124225	72.5772764888422	0.121983002668703	0.0924159981317809	1.31993383326079	0.186857110311099	0.478047776172987	0.256163920864256	0.178562171712683
TMEM60	0.396811983451151	0.200788051311231	0.0481238777576971	3.73209515759034	0.611543688226176	0.408850468522736	1.49576369677602	0.134715244788379	0.403325770469181	1.29797154663505	1.34272188750681
PHTF2	0.00369561468661941	0.0758323313397562	0.961131260521656	37.3922326594932	0.0816877794675106	0.147597509186107	0.553449579996027	0.579955596812093	0.813621122480115	-0.012746398739341	0.0827414145039137
MAGI2	-0.18169968910797	0.0271605405388232	2.23413686452642e-11	2759.59172334621	-0.24592322087064	0.0512079342022818	-4.80244369747846	1.56740899369292e-06	0.000179543479524113	-0.630886397425729	-0.696307108582436
ENSG00000285892	-0.282355974222684	0.175559654952176	0.10776527472145	4.51854918380292	-0.424346448215091	0.313163130401149	-1.35503323035352	0.175406969917582	0.463917716994204	-0.96649185600586	-1.12059185971571
ENSG00000281120	-0.0230937260362985	0.151159602989447	0.878574055935001	4.50000182354615	0.0380558664721818	0.298565361763502	0.127462429825756	0.898574407248879	0.966040679941565	-0.102066692729209	-0.0210138847484255
ENSG00000286855	0.0772513200845747	0.249786068160311	0.757116202024918	1.82772251890104	0.183198138854399	0.431683143700921	0.424381033931041	0.671287950264802	0.864860938365291	0.232501041230578	0.324129815615885
MAGI2-AS3	0.0386495447507734	0.0438276604024046	0.377856418017926	107.493924082147	0.082274188781538	0.0844495805816448	0.974240348085522	0.329937215303082	0.632493121128925	0.103796047815181	0.084135877173194
GNAI1	-0.176050310873068	0.188291659480431	0.349794842903194	16.2122657525278	-0.165825124303435	0.308346139789385	-0.537788877190748	0.590722811798374	0.819413307653151	-0.612050393582988	-0.505836386389648
CD36	0.319874852769489	0.307116071478226	0.297623217097772	1.93241715112879	0.653418284997865	0.591961965895575	1.1038180198103	0.269672086441453	0.572407154924084	1.04144985010282	1.44229834475686
SEMA3C	0.457371127586052	0.474719283911429	0.335318750565989	1.74714582270852	0.896391453944497	0.807164580166474	1.11054359416963	0.266764853551806	0.568835319495143	1.4998862041793	2.02008080084688
HGF	0.396395479528846	0.308930398323168	0.199449236404276	29.2320912323995	0.614706386129052	0.472071925379401	1.30214561188958	0.192866613401593	0.485234433821512	1.29658285054234	1.3502426823753
CACNA2D1	0.0166475158501195	0.0845690027445762	0.843943925955483	146.478275566906	0.0506839303642668	0.140157905961432	0.361620202703469	0.717635865430997	0.890204881580477	0.0304374791924462	0.00901524893272239
PCLO	-0.400950702191771	0.243326823331564	0.0993964500944102	80.1160323631138	-0.545928296769243	0.39105980357885	-1.39602253101211	0.162707710398595	0.444846125340215	-1.36190718471476	-1.4097096227104
SEMA3A	-0.115256744519017	0.0936286461795229	0.218323339354338	81.8814882554292	-0.131326089804995	0.147520477918313	-0.890222778953538	0.373346275704254	0.668547932856717	-0.409354131827241	-0.423798781284283
SEMA3D	0.391999591502613	0.131734630006092	0.0029234343968278	47.831791675138	0.672472056710635	0.209084651811327	3.21626695639744	0.00129869963174188	0.0226244298346368	1.28192619979043	1.48760760695116
GRM3-AS1	-0.443080589253433	0.134029946889492	0.000946945891790135	7.56286390513949	-0.555230544588733	0.297343268700251	-1.86730490660092	0.0618590206083848	0.264270631586955	-1.50237551266015	-1.43183007171143
ELAPOR2	0.252716037360233	0.244175877544157	0.300680379086775	17.7339014546731	0.400399422744053	0.382156205022705	1.04773759389898	0.294759521836772	0.598102189177163	0.817530747411561	0.840627549977795
DMTF1	-0.0361976792425156	0.03305355587848	0.273463151579678	144.952679473717	-0.0391847889909042	0.0648093026541738	-0.604616735347339	0.545433684328364	0.792444873313141	-0.145757538462023	-0.20468970301652
TMEM243	0.260092737961445	0.132758428168444	0.0500960486532104	12.3837655437343	0.382827082394393	0.225187680515246	1.70003563924304	0.089124222044308	0.322971503676925	0.842125942686814	0.798841084375472
TP53TG1	-0.253730045456196	0.118402393626689	0.0321173603233763	7.75910574997204	-0.305537590193905	0.219546311366193	-1.39167717413517	0.164020177400534	0.44668188354446	-0.871048059922876	-0.838068179877591
CROT	-0.0733255397574633	0.077677335088681	0.345181914778836	28.2590264861527	-0.104153421159611	0.139927649758116	-0.744337672644788	0.456672215463606	0.732853853812261	-0.269548245023641	-0.359183040803496
SLC25A40	0.0014982614908845	0.0595064766764035	0.979912885376117	32.1550330421891	-0.00271834476703699	0.118392465044452	-0.0229604541641765	0.981681817631581	0.994388299861859	-0.0200727542279893	-0.11797366025394
DBF4	0.123291181569167	0.123656875579129	0.318743797954789	8.25046941822951	0.214582572195442	0.226214842785852	0.948578658910452	0.342834949335478	0.644093854742108	0.386005899957414	0.398760998381437
ADAM22	0.159679073844024	0.123641401827962	0.196540996194933	40.929872098768	0.263381700264069	0.205719744540186	1.28029373579462	0.200441849959066	0.494300767404325	0.507329424462122	0.514803770481659
SRI	0.0634533966148011	0.0630945045890906	0.314565597467715	66.5262209701276	0.133121951965886	0.111092041847285	1.19830322453597	0.230798991734331	0.528683871323301	0.186496378647913	0.205050238321397
ENSG00000228113	0.301887231191953	0.117906230052126	0.0104551442376023	52.1593314213966	0.458775232167175	0.196984925020646	2.32898650553635	0.0198597805991784	0.13436094759609	0.981476009607757	0.979443365283487
ENSG00000233420	0.0645755968553021	0.126032026999843	0.608388933878998	130.512583828393	0.0101386154385062	0.194607947175361	0.0520976434193116	0.958450890697033	0.986783261034242	0.19023798828414	-0.0874002184306501
ZNF804B	-0.00479208878336494	0.274338898470931	0.986063444727977	44.8053579708349	-0.018538730734207	0.44395264344917	-0.041758351949828	0.966691336361518	0.98856218107558	-0.0410458696773945	-0.155594034141442
STEAP2-AS1	-0.193853516247574	0.135315716173748	0.151971714211406	28.3846391427249	-0.289065977890095	0.233216923221392	-1.23947256441457	0.215170542954899	0.510934567709462	-0.671409358570598	-0.798899210505716
STEAP2	0.00848745578469455	0.207301893549829	0.967341743395679	16.4986531511328	0.044916739925313	0.333669499005573	0.134614461493116	0.89291670706818	0.964548443935425	0.00323042801648312	-0.00469894622307907
CFAP69	0.0431643963399674	0.0548688026678484	0.431467009398441	39.2199767318198	0.0688292151430165	0.116526883071282	0.590672412484525	0.554739935870499	0.797539749954376	0.118849343655434	0.0521641581368558
ENSG00000225498	0.415796581877734	0.211194662722166	0.0489779498844747	2.58717565069147	0.592067441402274	0.392544011992206	1.50828295252159	0.131482124401967	0.399075689382668	1.36126948032744	1.29640799295575
GTPBP10	-0.00896412738671622	0.0577306818908973	0.876604581619582	33.8668028076608	0.0161157564057138	0.103634959132558	0.155505020126465	0.876423196596242	0.958688316762944	-0.0549561677486576	-0.0731867676064233
CLDN12	-0.0559859935497141	0.0650068098892007	0.389109866816666	53.9018278673056	-0.0630178374104522	0.115702414923138	-0.544654469418946	0.585991184826341	0.817221195383233	-0.211735199867136	-0.261363932980501
CDK14	-0.180730251109947	0.0447916144965609	5.46226187726862e-05	215.987560947311	-0.226744144302411	0.074266743899922	-3.05310469256549	0.00226486907130854	0.0329084885739045	-0.627654123519326	-0.650699875433316
ENSG00000223969	-0.153653508926679	0.248088619730766	0.535686284071059	2.30155037877018	-0.173378057906691	0.463851828331191	-0.373778968448732	0.708568767966843	0.885922852532707	-0.537375583367409	-0.523797021907114
FZD1	-0.0497570179646208	0.163980337040797	0.761560028470185	4.69228991450408	-0.0522389704244368	0.340135955733569	-0.153582617608813	0.877938843453241	0.959211420782126	-0.190966718243388	-0.235732130637686
LINC02932	-0.0290121422093292	0.167300341035104	0.862326393168804	4.47622796857044	-0.0254233932943246	0.299023067619486	-0.085021511874383	0.932244288626995	0.978525919977272	-0.121799715575765	-0.171965542405425
ENSG00000235450	-0.431860368457192	0.0916146027816453	2.43042204434295e-06	59.6852317536149	-0.631557116066855	0.162837313107007	-3.87845453856041	0.000105122166077516	0.0039334210560627	-1.46496535648956	-1.61333222738051
MTERF1	-0.125912965290839	0.0705001962372429	0.0741001427837522	106.489080888621	-0.147340210694121	0.122952843516842	-1.19834732145856	0.230781831291237	0.528683871323301	-0.44488381439781	-0.461879850644968
AKAP9	-0.122580541777418	0.0474097414012218	0.009722207560824	339.512008697254	-0.137485514900103	0.0784523286061127	-1.75247207244006	0.0796926679601039	0.30323805934504	-0.433772938210294	-0.438445697958181
CYP51A1	-0.0446614254428989	0.115192367238774	0.698229416267859	28.6564517738356	0.000395764654155546	0.190051885547203	0.00208240319750603	0.998338483840177	0.9995289976763	-0.173977131720887	-0.110568407247157
CYP51A1-AS1	-0.12344425504064	0.222807084901653	0.579550802300556	2.212913398924	-0.0510289948840447	0.406816343692184	-0.12543496758492	0.900179206586444	0.967020650967617	-0.436652707570498	-0.232854847345183
LRRD1	-0.0448922827364432	0.192496449275165	0.815597591571742	3.40933717440163	0.0673449350409084	0.330084286991646	0.204023450054782	0.838335173821541	0.945529906055533	-0.174746849854019	0.0486345873342872
KRIT1	-0.00996146825535087	0.0378068151996055	0.792178015655522	75.7104280500954	-0.0121103901094107	0.0811083070882798	-0.149311341145729	0.88130796664798	0.960320200301069	-0.0582814746502324	-0.14030764490398
GATAD1	-0.0344058792184799	0.050936909729287	0.499383130408708	107.063657055589	-0.0340380168366294	0.0922880934804622	-0.368823491232218	0.712259293750942	0.887617319574572	-0.139783367370123	-0.192450842778887
ENSG00000244055	0.0776920147471171	0.0633120220981455	0.219774131130631	68.6779584280521	0.154863056101311	0.11614153922248	1.33339937750142	0.182400776587689	0.472721306005348	0.233970393433948	0.256749891414507
PEX1	-0.00860443941103316	0.0543712758370562	0.874257124604976	35.7509701198612	-0.0112139608580501	0.100240855361676	-0.111870163294092	0.910926354310138	0.970625292073522	-0.053756905845764	-0.138175964699093
RBM48	0.0454651589362269	0.107827817583893	0.673283486243108	17.0605757595288	0.0925162408222081	0.186741654925716	0.49542369568809	0.620301071719564	0.835124386043954	0.126520483965467	0.108491150675676
FAM133B	-0.0656606847959705	0.0404095649529753	0.104188178526275	129.563418697332	-0.061303694973738	0.079753914504764	-0.768660640100319	0.442094796514825	0.722549910513335	-0.243992293287788	-0.257287756868272
SAMD9L	-0.371665465639065	0.0702670102083115	1.22764645581428e-07	25.9099501969531	-0.437095245227124	0.131209075727475	-3.33128819636673	0.00086445055687246	0.0170266349846883	-1.2642651424747	-1.15090809291026
VPS50	-0.0451681618268129	0.0385277848724516	0.241055385511044	84.0909880373779	-0.0313207014252992	0.0806889364973628	-0.388165996292724	0.697893195175582	0.878486060222523	-0.175666678442275	-0.185989153288084
BET1	0.0692300321808683	0.0895946514204936	0.439698327763824	19.8928916089842	0.112451644947966	0.174794244290587	0.643337230034993	0.520005303617423	0.777729270049882	0.20575668043623	0.15589690666455
ENSG00000285090	-0.797392802688759	0.648694151686115	0.218986456103866	3.46022297336468	-0.816350052950943	1.13034506994418	-0.722213131775111	0.470163450925361	0.742915112743361	-2.68371369472189	-2.05276394489837
CASD1	-0.176097454961548	0.0409718493401183	1.723376921463e-05	78.7823671054668	-0.212063161611372	0.0884278924322499	-2.39814786690576	0.0164782117495854	0.120341315851557	-0.612207580125444	-0.61578896624191
SGCE	0.00353441703468421	0.0463044530745091	0.939156591013215	94.4827170486994	0.035663311358234	0.0852642911018092	0.41826784574624	0.675751296045215	0.866736451016046	-0.0132838595828254	-0.0267033045969649
PEG10	-0.170202071170785	0.489267197767263	0.727936755483092	5.51493372732358	-0.191941343834493	0.680570692659689	-0.282029987339568	0.777920516660223	0.919040881649164	-0.592551351223789	-0.56793992452869
PPP1R9A	0.0270267649253394	0.0487149700577381	0.579035686350714	458.615867440453	0.0591045913317936	0.0852924030950569	0.692964310853366	0.48833194886694	0.755542205617805	0.0650436902366625	0.0290393124818444
PPP1R9A-AS1	-0.448157043558351	0.0993565115374193	6.46458594322321e-06	812.235552175694	-0.639032213852567	0.162548045144182	-3.93134358082091	8.44724485411276e-05	0.00338781110168302	-1.51930128905873	-1.63110777180323
PON1	-0.0266952779743016	0.104977739293497	0.799267928969757	12.1623192708916	-0.0343413421750218	0.207669219839312	-0.165365585721341	0.868656239336051	0.955401897645056	-0.114074889618019	-0.193172140771461
PON3	-0.0951296612703275	0.123046106297734	0.439450136650503	28.9922024168043	-0.121908213122049	0.197362725187997	-0.617686105651033	0.536782272654463	0.788207677256565	-0.342246956196244	-0.401403370529195
ENSG00000290101	-0.0323539565668746	0.201505016242393	0.872438745143401	4.95941288751321	-0.0460257272440235	0.343971690113483	-0.133806730515639	0.893555404879019	0.964712810370554	-0.132941902461318	-0.220957236271254
PON2	0.00939883110517718	0.0365255609797482	0.796930195726948	404.179687392909	0.0568085284861597	0.0673265948843825	0.843775458772494	0.3987948916707	0.689523353543493	0.00626911091661807	0.0235793481736917
ASB4	-0.299383894131065	0.15228392971123	0.0493033984638202	6.53555350901929	-0.409420895233872	0.266804229455216	-1.53453675029764	0.124897659380552	0.386890534681733	-1.02326588519843	-1.0850993701648
PDK4-AS1	0.0521232337000382	0.0587293888135729	0.374801509036025	49.3021768778116	0.0863773956462532	0.102630666080932	0.841633392285868	0.399993192081576	0.690491963704819	0.148719656444594	0.0938931723939732
PDK4	0.0740689595664018	0.193970567561286	0.702567664037309	181.533967631227	0.211735939716067	0.311844107826281	0.678980087813682	0.497150478718307	0.761665867175244	0.22189050101591	0.391991797022089
DYNC1I1	-0.0776010322106136	0.373311181740903	0.835328723623395	14.4833562954061	0.0384438949652956	0.571119744721577	0.0673131953860869	0.946332372316424	0.983248535785087	-0.283803476117856	-0.0200911653520569
SLC25A13	-0.0245400284422543	0.037409444773272	0.511833881969438	137.531438044813	-0.0456627256842475	0.0755180671045904	-0.604659619015485	0.545405184272649	0.792444873313141	-0.106888915024053	-0.220094030125155
SEM1	-0.0138541813327103	0.0924855055144727	0.880923666752232	211.35227736412	0.0146811354022857	0.141757754328137	0.103564954678262	0.917514600179994	0.972700111783994	-0.0712604531209679	-0.0765982506541713
SDHAF3	-0.111189957610066	0.0875470410468909	0.204063410427027	15.9460801510256	-0.210462541734833	0.16674054504838	-1.26221574766813	0.206871163668182	0.501474875113911	-0.395794761103688	-0.611982743161631
ASNS	0.229315520307979	0.243726175666436	0.346769646450307	4.3146298057571	0.380273189564507	0.412224234115447	0.92249110579464	0.356272467520835	0.653240302184632	0.739509377485344	0.792768008577682
LMTK2	-0.0869732540552862	0.0469239830527873	0.0638117897778454	54.8148481646348	-0.12313785532817	0.086722206749001	-1.4199114614849	0.155633458737321	0.435670206880701	-0.315052084255057	-0.40432742052634
TECPR1	-0.0193127378524074	0.0592634350943985	0.74451553592262	34.3196867804993	-0.0359279592445558	0.117642707317223	-0.305398949615094	0.760062321688273	0.910882069997543	-0.0894602243711261	-0.196945065622728
BRI3	0.0576183426335489	0.0639142145663002	0.367325209605802	48.2269278518276	0.0970309499240232	0.113304567050329	0.856372805174945	0.391791602031237	0.684624428138548	0.167041299762514	0.119226985108291
TRRAP	0.063512349966832	0.0295532450089212	0.0316278921037082	132.059964400334	0.0780099597054141	0.0626551733681417	1.24506813263532	0.213106706841755	0.508488595408976	0.186692939316932	0.0739956762628849
SMURF1	-0.125039205940219	0.0400268906325192	0.00178483188685433	108.385934226267	-0.189145283826781	0.0719303746411865	-2.62956066571741	0.0085495276124425	0.0786048926830613	-0.441970549645198	-0.561290982896021
KPNA7	0.16667533557751	0.223004809546548	0.454817975686482	2.8596265217893	0.343688355291108	0.388929795483052	0.883677103895436	0.376870543518126	0.671008513765265	0.530656170772471	0.70577043804851
ENSG00000284523	-0.0892925084608246	0.111812861723654	0.424528835317086	9.14961964910126	-0.082650001054188	0.204091103181227	-0.404966212470306	0.685502346959407	0.872144636785783	-0.322784879454558	-0.308048592762546
ARPC1A	-0.0395494155559183	0.0779736854568576	0.612004037131133	33.0877102153347	-0.0209574764158765	0.135288220192988	-0.154909839053103	0.87689239684365	0.958898165810135	-0.156932806863964	-0.16134573432575
ARPC1B	0.338821472448885	0.184187189801851	0.0658343886839755	4.7822996821887	0.560349276891804	0.337910358195604	1.6582778932377	0.0972613889494314	0.339086818592931	1.10462115608535	1.22098320809998
PDAP1	0.198756934754476	0.114754229254438	0.0832695134426017	17.5578055538718	0.287455484129472	0.198043072078251	1.45147962568412	0.146646351577369	0.423065996856981	0.637621769507803	0.572050461667498
BUD31	-0.00116595605914885	0.116317851740358	0.992002235724128	9.22161188263124	0.0661900497352885	0.22376368095104	0.295803364755029	0.767380253231513	0.91385158639925	-0.0289557161972014	0.045888306865229
PTCD1	0.408602789916161	0.0775012716009665	1.34792512720472e-07	18.851242855211	0.590740399287714	0.144737834616637	4.0814511344072	4.475538812306e-05	0.0021487481981105	1.33728413408261	1.29325232907892
CPSF4	0.331736886745814	0.0811519094672736	4.35388269011794e-05	39.6383437812214	0.513174871545037	0.180175642753126	2.84819226230364	0.00439683533508031	0.0499882217157601	1.08099992238872	1.10880397487843
ATP5MF	-0.079657155060141	0.100394013294368	0.427518443837248	20.9885519592841	-0.0899617317436712	0.183564507426759	-0.49008238577692	0.624075601797498	0.83748173824349	-0.29065894521277	-0.325435655434335
ZNF789	0.0618257427774839	0.0759254862367376	0.415475981232038	25.836255901288	0.114002744088045	0.137545636054622	0.82883577667831	0.40719734065758	0.696236223775932	0.181069499324282	0.15958537101096
ZNF394	0.0482795316530663	0.0854113824167095	0.571897778409873	16.1688239266142	0.0777987628936681	0.165082400746758	0.471272301237089	0.637446293091234	0.845315403107626	0.135904089223439	0.0734934569720141
ZKSCAN5	0.0291472264001655	0.0726471993107724	0.688261023959799	21.6013584991018	0.0659799352182795	0.131705975470706	0.500963870336732	0.616396550423082	0.833625740682163	0.0721136754328126	0.0453886612367675
FAM200A	-0.126266254530956	0.0837521854198103	0.13165246916707	15.633580353045	-0.116876872783881	0.161578509645141	-0.723344168977464	0.469468462978977	0.742531462491012	-0.446061741809952	-0.389439003473302
ZNF655	-0.0698847503771301	0.0400099835545213	0.0806923743621107	76.410668176703	-0.10528943636994	0.0832523354106249	-1.26470249573926	0.205977994978485	0.500548675969222	-0.258076058298805	-0.36188444878704
TMEM225B	0.421590720670954	0.196196507161344	0.0316487755781057	3.53311889892864	0.698837372292494	0.334617653244371	2.08846534400304	0.0367558784191852	0.195962176828495	1.38058814090148	1.55030348756431
ZSCAN25	-0.0803674624785277	0.116693660352923	0.491009171111606	11.5256519111788	-0.12344432042684	0.206568601431441	-0.59759479210015	0.550110340031748	0.794368478184018	-0.293027232961606	-0.405056184768842
CYP3A5	-0.0302958851017409	0.200107492737883	0.87966172401723	2.64345200851771	-0.0436055157501218	0.387709166518507	-0.11246965384307	0.910451029777248	0.970451435436245	-0.126079936345047	-0.21520205043215
CYP3A43	-0.403985651563018	0.149666582217758	0.00694985585210954	6.22575876950209	-0.478002680585091	0.329821361996706	-1.44927750492361	0.14726010056895	0.423992779827564	-1.3720262306774	-1.24818467112644
ENSG00000237640	-0.408821966990154	0.209907935900329	0.0514598368284235	3.43280615106269	-0.613889864610138	0.402423128824831	-1.52548355359902	0.127138532590562	0.391445910740394	-1.38815134253617	-1.5713200661889
ZKSCAN1	0.0300582859569487	0.0643760893528287	0.640559312659637	137.365238419715	0.0827092381065504	0.104180034644603	0.793906801708238	0.427249689706412	0.711790773847776	0.0751513055221765	0.0851704106100163
ZSCAN21	-0.129030739068053	0.10769592151436	0.230877165373081	13.1597668348295	-0.187793048292909	0.200327202577792	-0.937431591298661	0.348536597073232	0.647658449939193	-0.455279011250728	-0.55807540987057
ZNF3	-0.0484699356781244	0.0787072386400932	0.538009602537664	16.9517135164003	-0.0945657468789431	0.156139707039919	-0.605648291979735	0.54474832712051	0.792412892299157	-0.186675363356828	-0.336383856769756
COPS6	0.0423434138447753	0.0836199080845375	0.612590207525202	29.5024434903077	0.077583581223323	0.143730525181094	0.539784997832374	0.589345314273427	0.818874900757986	0.116112046064218	0.0729817618143284
MCM7	0.280946365822896	0.12380369990458	0.023250761214665	6.51042188668206	0.367492338637431	0.223564946704814	1.64378335715864	0.100220960315059	0.345202195245459	0.911655543680194	0.762375552194202
TAF6	0.230460567889483	0.102704168571057	0.0248371543681831	10.6743344695243	0.309836318554935	0.184422054492456	1.68003940422217	0.0929496493168915	0.330812925127834	0.743327164106903	0.625271373012356
ENSG00000242798	0.30559702048678	0.16409817296124	0.0625633970254011	3.49118287471933	0.420917976955859	0.296274686541517	1.42070178815926	0.155403472471938	0.435410901930088	0.993845088559034	0.889420018295635
CNPY4	0.0879035254714468	0.129207520985737	0.496296646582253	6.54970134276077	0.0707302279989024	0.251622520774686	0.281096571885302	0.778636330450761	0.919464001238023	0.268017335813442	0.0566847061533063
MBLAC1	0.070421843162333	0.233211663879969	0.762678472603066	1.84540608775558	0.194223884282667	0.452570197185266	0.429157477647956	0.667808625825262	0.863664967913286	0.209730384318898	0.350348687030314
ENSG00000235077	0.558955433037013	0.248645996902437	0.0245763868731902	1.7235844691014	0.786406079998588	0.466087405401304	1.68725022578434	0.0915552474096858	0.327452942189817	1.83858584302014	1.75853908507659
LAMTOR4	0.192648390278976	0.0932593124903726	0.0388541524606215	16.3833802014468	0.320471960767099	0.172282071867668	1.86015850223381	0.0628631042461148	0.266752130028375	0.61725482602662	0.650562591405233
TRAPPC14	0.340386734540183	0.161866849908278	0.0354761669751748	4.53901159989928	0.521392334968546	0.304101982253435	1.71453119478196	0.086431213016174	0.31692076441186	1.10984001053989	1.12834484114053
GAL3ST4	0.132142711250482	0.144554508693939	0.360644548979806	5.60563649362392	0.185307299008657	0.271465048258755	0.682619365539926	0.494847393893511	0.76032666279345	0.415518430391535	0.329145331277543
GPC2	-0.161111680836843	0.217770366533398	0.459406969352699	2.19845469112118	-0.183436997932267	0.406786395598626	-0.450941820859868	0.652031480936936	0.854968435511324	-0.562242418073533	-0.547716860870552
STAG3	0.211479486540026	0.122601743012513	0.0845399972427857	7.14277520534963	0.313694106459628	0.231102031699501	1.35738359439228	0.174659358224043	0.462715546965142	0.680040956957775	0.634445069763776
CASTOR3P	-0.06512387191185	0.0540823227585831	0.228527013201105	156.54269778267	-0.0770295952788065	0.0861938196924151	-0.893678868783036	0.371493734625976	0.666925853633132	-0.242202466314324	-0.294683446861042
ENSG00000291178	-0.0940359586715124	0.0654109824344164	0.150542675124551	40.9375654063376	-0.128401426424888	0.116367853424201	-1.10340977036692	0.269849255640463	0.572710526818668	-0.338600362624791	-0.416844024928591
SPDYE3	0.112324889987791	0.114093084276762	0.324868660997993	8.32526299847536	0.205285786227121	0.275308199621877	0.745658089766564	0.455873982363224	0.732376222962782	0.349442387694899	0.376653537488504
STAG3L5P	-0.0299397598793659	0.0586245500781844	0.609558725781775	46.7775826806849	-0.0370590588499959	0.115552707055582	-0.320711299581844	0.748429183450854	0.90542481626513	-0.124892553277701	-0.199634784454428
PILRB	0.289168141976164	0.089293804382686	0.00120206465215722	73.7074813024315	0.447309815517322	0.148384359093658	3.01453480844963	0.00257373675909989	0.0356317661913796	0.939068366964065	0.952178969709413
PILRA	-0.0510185989845365	0.0777719380952546	0.511822406764583	26.9457489205996	-0.00562069342808324	0.142705914236103	-0.0393865486106199	0.968582204242412	0.989313236061578	-0.195173047497863	-0.124875352918521
ENSG00000289691	0.0405009856158299	0.241646358253442	0.866894533146306	2.14649118120287	0.278562442569132	0.399633172850108	0.697045344315331	0.485774416973642	0.754188032551368	0.109969071783263	0.550903092115872
ZCWPW1	0.0411557767849436	0.0701335556112216	0.557324567841457	25.6167811362363	0.0550133107301405	0.130428595307122	0.421788723558664	0.673179237216013	0.865912840418283	0.112152258757968	0.0193103775347278
PPP1R35	-0.159519646217771	0.117785235322067	0.175632287499596	12.8887086830337	-0.213374678130744	0.209150330194904	-1.02019766324014	0.307634725655716	0.610596149046547	-0.556934299382285	-0.618907710747942
SPACDR	0.19368092178691	0.13761163208902	0.159295220742236	34.7412861533401	0.295195658285383	0.217124883461293	1.3595662255727	0.17396723212288	0.461447738306588	0.620697464604266	0.590456349254818
TSC22D4	0.128206400211039	0.0496443176056067	0.00980876485246005	153.043401343636	0.239198254226644	0.0853882056807948	2.80130320481068	0.00508966735259478	0.0552365975371804	0.40239408877689	0.457296306143927
ENSG00000286938	0.0140375665293223	0.257117428406336	0.95646037695651	2.89773473122383	0.0391288082257542	0.428269276530736	0.0913649667861383	0.927202597742318	0.976427941615718	0.0217354568827732	-0.0184624634359071
NYAP1	0.279662656920504	0.0829747122120891	0.00075043756954543	16.7121780294211	0.375263838703502	0.155354337762745	2.41553498993121	0.0157121127965887	0.117210962553778	0.907375436239514	0.780855931798027
ENSG00000225807	0.196819169270538	0.185571176445866	0.288865892748296	6.57733625035705	0.249180642566014	0.334035784857538	0.745969904608532	0.455685595252993	0.732277539517444	0.631160924334385	0.481034107636043
AGFG2	0.308169243916099	0.0793470147735657	0.000102829532552112	84.4924209281917	0.448488307586091	0.129786202487957	3.4555931138189	0.000549083502724425	0.0125620690828499	1.00242132622351	0.954981386309269
SAP25	-0.0528359028338965	0.118256178092609	0.655025318174484	15.0565962562127	-0.0330396664971658	0.214529632573722	-0.154009803218266	0.877602005957993	0.959156708119296	-0.201232252753142	-0.190076797473085
LRCH4	0.179165542684783	0.06647106597975	0.00703059820445632	24.0429438645295	0.262141565937097	0.11938075529976	2.19584442466352	0.0281030807038198	0.164910881137148	0.572300680891437	0.511854770555346
FBXO24	-0.428089988821746	0.175192018105159	0.0145436616299434	3.79666619474792	-0.632257212588519	0.294087536945937	-2.14989461693764	0.0315635515355726	0.177321706417826	-1.45239425886627	-1.61499703460816
PCOLCE-AS1	-0.0141737110030695	0.191568939425544	0.941020314534855	3.57699871327771	-0.0309849282152996	0.328270886000394	-0.0943882919159101	0.924800715980192	0.97554984067445	-0.0723258202903269	-0.185190695290421
PCOLCE	-0.0521166044789324	0.16344139657092	0.749824879178911	3.89064119704694	-0.0219671009483817	0.280372682864406	-0.0783496477757979	0.937549925593518	0.980157839321498	-0.198833987667176	-0.163746589303477
MOSPD3	0.0061516783706323	0.11825579227047	0.95851267605472	7.00983379369667	0.0248808674689602	0.22249875734256	0.111824747994675	0.910962364529179	0.970625292073522	-0.00455745775035293	-0.0523436127017902
TFR2	0.0410458052231788	0.254440256725962	0.871842910181581	1.92106302311419	0.380356424495155	0.498082406144063	0.763641557708711	0.44508087680356	0.724601641042813	0.111785594556376	0.792965938591398
GNB2	-0.00269863506856999	0.0668391182021737	0.967794093459283	24.7564879872324	0.0740716003119124	0.132501369196186	0.559025169032326	0.576144543110812	0.811084952000707	-0.0340659330229735	0.0646303830776014
GIGYF1	0.0692970472304944	0.046947973009373	0.139933376564192	47.4056242468115	0.0937796126256217	0.0922671489567218	1.0163922228659	0.309442647610436	0.61216476944501	0.205980120198942	0.11149540858076
POP7	-0.190987427787673	0.269070514181921	0.477825456525471	2.64598445090998	-0.201590179945134	0.479210660834513	-0.420671317274282	0.673995108580218	0.866008432409959	-0.661853324083331	-0.590884549445857
EPHB4	0.196448479439184	0.151070964090343	0.193473438900355	4.78145345073889	0.277379502029689	0.281192658534351	0.986439345449	0.323917565632451	0.626627804237954	0.629924980342405	0.548090097194455
SLC12A9	0.0886738465589895	0.0699827725050856	0.205126302029737	29.8969619728124	0.139307418385292	0.120262471643307	1.15836151113268	0.246716539072247	0.548606216460322	0.270585719511927	0.219759080434952
TRIP6	0.204449364614435	0.0669925043121573	0.00227455061011254	23.1919843781475	0.324698949705198	0.127211963008469	2.5524246464429	0.0106976047000468	0.0918412428149813	0.656601314912339	0.660614236453565
SRRT	0.0313502780644282	0.0672682641555241	0.641180737736093	41.704832152665	0.0468845610443634	0.119963866742812	0.390822356075587	0.69592854888532	0.877532161016217	0.0794590306008283	-1.95302849327575e-05
ACHE	0.654544426477994	0.23936726335029	0.0062479341024278	5.95050948080622	0.961898635704898	0.429755765313766	2.23824486683177	0.0252050912704733	0.155891252369599	2.15729607499833	2.17585479240795
TRIM56	0.104771255137287	0.0609091785350334	0.085410156679399	45.896008878408	0.172008929337023	0.111366518270312	1.54453000783878	0.12245998745321	0.38302241072891	0.324257263039631	0.297522231804542
AP1S1	-0.232691284704385	0.352691460963911	0.50940864519856	2.49405834795696	-0.272312316531003	0.545968265483088	-0.498769495860814	0.617941779509762	0.833947580526945	-0.800901193862578	-0.75905953746477
PLOD3	0.148306319302501	0.0587440924590163	0.0115824527937652	41.1818540184837	0.184708822177917	0.12769486414576	1.44648591322418	0.148040960271391	0.424963443113412	0.469410694410864	0.32772217243792
ZNHIT1	-0.275889530678667	0.102255460366715	0.00697486322476224	11.1619614081843	-0.397942891026414	0.189066825815854	-2.10477374499322	0.0353110076357253	0.190866610116312	-0.944931615147586	-1.0578050417797
CLDN15	0.139627724598256	0.106738670555834	0.190830276039614	9.48414530321797	0.233412962318733	0.225314497255611	1.03594293825636	0.300228764148284	0.603370305850546	0.440474759091674	0.44353906627155
FIS1	0.121237214356443	0.152139030887083	0.425518194597804	11.9587888536092	0.228848870167951	0.24892047641722	0.919365387138232	0.357904487330514	0.654592590345091	0.379157618128324	0.432685800521539
IFT22	0.0356128502127086	0.0972932421493621	0.714338051473352	10.330745125433	0.0488342083430731	0.176742136326773	0.27630201466381	0.78231610864939	0.921218671924316	0.0936711831646169	0.0046166688873519
CUX1	0.00263512212408586	0.0382476553909792	0.94507215986645	247.474657631593	0.0117829210409329	0.0678316123465763	0.173708402812683	0.862094633438409	0.952968489368507	-0.0162822643076389	-0.0834901120857749
ENSG00000272219	0.0733714330938652	0.20838316358942	0.724764271755939	2.39811077417311	0.0885016999914962	0.393837660549407	0.224716193641907	0.822200066074505	0.937888946782732	0.219564827150432	0.0989447004593902
SH2B2	0.257773969172671	0.11097364348781	0.0201877730213909	10.5554776498933	0.37378882206857	0.205901981007127	1.81537263624303	0.0694666633186613	0.281971753016637	0.834394766617573	0.777348389225326
PRKRIP1	0.00888655359175127	0.0528891500593085	0.866565780926594	100.284048125086	0.0206701874828977	0.090169779186091	0.229236310318991	0.818685252321744	0.936091482072167	0.00456108911134621	-0.0623564755816856
ENSG00000290830	-0.185056002619178	0.274274261620688	0.499859067140557	2.03498007560521	-0.218279849160837	0.437736712737939	-0.498655568082349	0.618022051141301	0.833947580526945	-0.642076926996573	-0.63057205120823
ORAI2	0.148460673169999	0.121727689236533	0.222611613077209	14.2654964485998	0.228473477259309	0.217993062699063	1.04807682607182	0.294603212239871	0.597977685792191	0.46992533689371	0.431793128142552
ALKBH4	0.144369744979151	0.120675858145066	0.231562648319833	7.86587125181597	0.222131925143481	0.236192908562361	0.940468223603895	0.346977441704161	0.6469462674416	0.456285474962155	0.416713119214855
LRWD1	0.32681863479291	0.156395362293146	0.0366451902488088	5.92627536477947	0.487817431485664	0.286372413991055	1.70343722947037	0.0884862755401318	0.321565508938106	1.06460161998579	1.04850479015291
POLR2J	-0.0663870406100458	0.0922679283087658	0.471831125293967	18.4937431642398	-0.0154949463145216	0.169432144185733	-0.0914522234785383	0.927133267227172	0.976427941615718	-0.246414089162703	-0.148356011748111
RASA4B	0.298896793603113	0.114970059510799	0.00932837027206461	20.4956421848604	0.43170828627131	0.195582343821849	2.20729682360562	0.0272933290785404	0.162554713500537	0.971505373623982	0.915079030133365
UPK3BL2	0.428696191648996	0.385548883632432	0.266176254824706	2.14234197062155	0.590898992166255	0.609919051848638	0.968815436040678	0.332637283531178	0.634976136260179	1.40427900971604	1.29362945789227
SPDYE2	0.628672599676552	0.24914538678241	0.0116253803464837	14.8124428177752	0.951502766080087	0.379855287929815	2.50490856996019	0.0122483050718988	0.0995253181907507	2.0710349310657	2.15113374559009
POLR2J3	-0.0197769868119116	0.0917599522846614	0.829354428338257	170.998047630957	0.00355616602416199	0.144898763040567	0.0245424180961874	0.980419949145618	0.993563400062297	-0.0910081106732304	-0.103053073460678
ENSG00000279168	0.0678016031122614	0.12591484454351	0.590251313238811	36.4461142756123	0.112249813377942	0.202567596249123	0.554135090984118	0.579486396310162	0.813304002340647	0.200994050938502	0.155416957620174
RASA4	0.185737223060025	0.191573121754085	0.332277346160982	5.4388774588152	0.276893609889677	0.326330839441281	0.84850579970852	0.396156343898001	0.688014395029116	0.594211799541023	0.546934661163109
UPK3BL1	0.0252100282297267	0.20855199814672	0.90378508597596	10.2545178897772	0.0717954753002161	0.331526547218012	0.216560260113961	0.828551058573008	0.940820032397101	0.0589863759700409	0.0592178303034527
POLR2J2	-0.205338500795766	0.208970745928461	0.325795283210674	2.65220933677387	-0.3651545086015	0.387752301682586	-0.941721060112276	0.346335469797492	0.646663593296338	-0.709702282869255	-0.979835312814086
ENSG00000286830	0.13780756100231	0.118128752767695	0.243376875296324	10.3425292841908	0.301719665719462	0.240247424555572	1.25587055210938	0.209162906807054	0.503991109756815	0.434406018946815	0.605970231117386
FAM185A	-0.0898632269403168	0.0560281348784511	0.108737271739595	36.4720270439149	-0.113198184131993	0.110339127755336	-1.02591153686657	0.304933284098691	0.608193708201133	-0.324687753545449	-0.380691199040026
FBXL13	-0.0456685024045874	0.0665466006778821	0.492546967825024	58.2928050669034	-0.0780829811871967	0.119064397510275	-0.655804613469432	0.511949847654518	0.7718245066415	-0.177334900440126	-0.297188364996649
LRRC17	-0.517457877990573	0.121542010902513	2.067806823013e-05	9.08029838400942	-0.656143412991708	0.234624167652441	-2.79657215007655	0.00516478777099338	0.0557402363056029	-1.75036225353904	-1.67179765829613
NAPEPLD	-0.302159931304428	0.0715207458609797	2.39166671018456e-05	63.0122993038908	-0.433678928936004	0.1270590043429	-3.41320893531964	0.000642026993972596	0.0138366745453578	-1.03252167312603	-1.14278420159329
ENSG00000289956	0.0184872543137321	0.0556653956188552	0.739803218244869	118.11470182087	0.0774973889368619	0.0944522231616746	0.820493010569048	0.411935112110991	0.699897906819495	0.0365714853307074	0.0727767993026923
DPY19L2P2	0.19172881273986	0.0982282336460268	0.0509535558213158	15.4970506734737	0.298040481887108	0.178799691735416	1.66689594928464	0.0955350965032376	0.336080974741301	0.614188795511353	0.597221249160736
PMPCB	0.151448018727468	0.0521507157461448	0.00368375357429884	53.5008499134119	0.213921920049531	0.0995664044188343	2.14853515398277	0.0316712668348581	0.177540332431907	0.479885663510265	0.397189988622868
DNAJC2	0.149186666333523	0.0744168511975938	0.044990522080667	21.1533245031792	0.196716190041652	0.13421830544072	1.46564352303297	0.142745427667869	0.416409302689246	0.472345923628981	0.356275310735295
PSMC2	0.103235456812554	0.0599914376322173	0.0852804932434306	41.4736136497737	0.227196830734838	0.122957546042289	1.84776646938528	0.0646361335339997	0.269289733461443	0.319136645877262	0.428757303373646
SLC26A5	0.274497798081429	0.153428930888079	0.073600708476419	21.7266257410437	0.487292401314764	0.235763263266481	2.0668716345514	0.0387462512065651	0.202460784449184	0.890154903838442	1.04725628513081
SLC26A5-AS1	0.0658363588591222	0.256464040692301	0.797404231776354	2.50997648382272	0.00716714092296317	0.462393216139629	0.0155000996398678	0.987633205001876	0.996859747634629	0.19444158679734	-0.0944662901752896
ORC5	-0.0883083677678828	0.085191925704878	0.299930973619415	37.3532479786855	-0.0948022407880653	0.139448754363822	-0.679835694628912	0.4966085025491	0.761393527377259	-0.319503584221124	-0.336946231752374
KMT2E	-0.0193312379244655	0.0223832628507349	0.387781834047857	229.765019707925	-0.0310892981517908	0.0542673065028211	-0.572891859856258	0.566717916506708	0.805523579437208	-0.089521906810129	-0.185438883674798
LINC01004	0.0226880014252544	0.0457849846523334	0.620223461750717	138.989550045589	0.0574137432892603	0.0857161144411546	0.669812714488775	0.502977187376674	0.766145959753109	0.0505775025320666	0.0250185296969581
KMT2E-AS1	0.346177075318892	0.152599480784995	0.0232966931939545	4.27283288731581	0.482471979229234	0.307830395574739	1.56733053709146	0.117037451105847	0.374968262891606	1.12914600787686	1.0357934749611
ENSG00000272918	0.00504394805533192	0.19596104938054	0.979465082734771	2.90958946116338	-0.0290415869462284	0.358775151679169	-0.0809464836410928	0.935484512627431	0.979590694958434	-0.00825082215403441	-0.180569491655745
SRPK2	-0.0834054298828269	0.0381885066072958	0.0289589165943325	242.60721329852	-0.101843401286357	0.0719191328010437	-1.41608216506303	0.156751449226957	0.436777122770329	-0.30315634156828	-0.353689887128251
PUS7	0.150707051363192	0.0785868040102162	0.0551472256762573	25.584381326173	0.183620996873693	0.136953982232493	1.34074959983257	0.180001764821537	0.470293628319853	0.477415150200565	0.325135358516052
RINT1	-0.0128676756226805	0.0872716829376416	0.882781672051883	13.5929929527732	-0.0188490878520733	0.169205961159276	-0.111397303752971	0.911301298048651	0.970800873212666	-0.0679712725116383	-0.156332053481616
ATXN7L1	0.088759395509613	0.067372859043682	0.187692691617196	193.921169843261	0.14155009819293	0.117984930493915	1.19973031810389	0.230244094318377	0.528058452191516	0.270870954505175	0.225092101579215
CDHR3	-0.0385985265619066	0.0539665309296866	0.47446642334185	445.150648361291	-0.044273846654568	0.0886194945031973	-0.499594890523446	0.617360356335967	0.833917664111357	-0.153762378544158	-0.216791320033917
SYPL1	0.023837364509187	0.0619093735902896	0.700210421306219	28.001477616883	0.0691996982105429	0.122801414882984	0.563508965075707	0.573088357114758	0.809583762923405	0.0544096777848951	0.0530451550700692
NAMPT	0.52136404694768	0.110109064943684	2.19078402225437e-06	85.9366432511094	0.819273881129344	0.199094107291768	4.11500818519313	3.8716567562144e-05	0.00194443205978768	1.71324966204748	1.8366976691949
PRKAR2B	-0.178810305943976	0.167727830142023	0.286390118580255	21.3560651719432	-0.214369099103922	0.269830622415739	-0.794458009193764	0.426928845041479	0.711433322780299	-0.621252694367237	-0.621272412145883
PRKAR2B-AS1	0.15058239778305	0.234648026258707	0.521043747019979	15.9290283457096	0.22432758988476	0.419316029436885	0.534984532277522	0.592660553133631	0.820501249222421	0.476999533611104	0.421934340028931
HBP1	0.113914518946199	0.0774129433885803	0.141151155474519	68.817153750448	0.178593640184739	0.14169716236266	1.2603896733489	0.207528825079601	0.502201138855628	0.354742485497543	0.313180464451092
COG5	-0.0105690325855539	0.031837129125683	0.739910469408493	272.267104018404	0.00519444734759938	0.0630154101920842	0.0824313819709436	0.934303681754391	0.979335303895985	-0.0603071991782371	-0.0991572926593419
DUS4L	-0.216154619003166	0.130105140276248	0.0966363173134975	6.24683228153705	-0.327438757939634	0.229716548971775	-1.42540343482117	0.154040615753572	0.43406491286651	-0.745765091137157	-0.89014845913734
BCAP29	-0.096092050578574	0.0594997082313949	0.106310615583157	48.8596500674623	-0.125868425113792	0.106167215633796	-1.18556773258472	0.235793051381209	0.534995385438904	-0.345455728552174	-0.410820628497004
CBLL1	-0.129717996735845	0.129881052165697	0.317918439596295	8.4349010848173	-0.170875070037775	0.238106876457971	-0.717640215098688	0.472979154713285	0.745070153574224	-0.457570447145659	-0.517844996484986
DLD	-0.134222070881025	0.0837317341432436	0.108934387652968	21.1525376392248	-0.137592141281494	0.165398498645364	-0.83188264953063	0.405475186221395	0.695436559581605	-0.47258780912409	-0.438699252096654
LAMB1	1.49211113610878	0.406807847535397	0.000244596315625384	1.85846126791919	1.5553869037105	0.616827252175525	2.52159238786015	0.0116824992995983	0.096913749150041	4.94988830465136	3.58715098875547
LAMB4	0.0429918976265223	0.221531245735612	0.846123444017853	7.03336830130276	0.0296983836793829	0.373431872971821	0.0795282508775677	0.936612461820375	0.979793552791116	0.118274203118862	-0.0408877126105217
NRCAM	0.0105163816439768	0.0300816216043155	0.726642735245919	1262.51000086936	0.0485889556361782	0.0567755487358809	0.8558077679216	0.392104117828312	0.684917851642269	0.00999521764341488	0.00403346576263323
PNPLA8	-0.0335430764697501	0.0546239197845222	0.539167062855164	147.219985898827	-0.0158981077910676	0.0985127449480638	-0.161381228382674	0.871793150461125	0.956307795376614	-0.136906633822668	-0.149314716897036
THAP5	0.166694315260413	0.0943025627165187	0.0771187413522053	11.9139339308068	0.294574443858346	0.196770386273652	1.49704663103459	0.134381124976127	0.403079676137419	0.530719452316959	0.588979121135483
DNAJB9	0.206635766351396	0.11347983593943	0.0686216129438428	10.5550932386621	0.282713492846457	0.226819196673713	1.24642665608745	0.212607800145664	0.507732807316305	0.663891156343871	0.560774157447834
ENSG00000225647	0.12695275556984	0.333691945469796	0.70361217274905	2.49209354996189	0.281719857694579	0.524497527214823	0.537123328665748	0.591182427474332	0.819599631537229	0.398214220781299	0.558411324707914
LRRN3	-0.148201333087932	0.10392212114593	0.153845044033726	35.5069297273817	-0.126692274080752	0.191736044162528	-0.660763992676093	0.508763677784363	0.769587893204204	-0.519197086410793	-0.412779715097557
DOCK4	-0.00514784049887482	0.0294844335602209	0.861397722509235	1653.23041639741	0.00962317324382208	0.0530393939134837	0.181434449637926	0.856026580668469	0.951367691470026	-0.0422320074082704	-0.088625923550718
DOCK4-AS1	0.518585427575183	0.223057899449952	0.0200777594555473	2.46410890954607	0.75697429450835	0.393134856102787	1.92548252274643	0.0541690203826064	0.245640644489889	1.70398526462148	1.68855123670063
ZNF277	-0.14112282700826	0.0370426588267471	0.000139114102716226	104.032009773494	-0.207897851221121	0.0707034562564876	-2.9404199204483	0.00327767712686275	0.0417485698931094	-0.495596123229773	-0.605883990815652
ZNF277-AS1	0.212504961283535	0.19194854893449	0.268253572148257	3.41466484708291	0.267150487464674	0.364515318724797	0.732892347019214	0.463624091141484	0.738302161516871	0.683460067062677	0.523765826393783
IFRD1	0.221332422419345	0.0586769529205892	0.000161911554564565	151.257957450787	0.349444631691338	0.10639575280698	3.2843851607995	0.00102205141039481	0.0192486348957689	0.712892348804503	0.719458679967884
LSMEM1	0.509536139651243	0.149542107002324	0.000656068518905314	20.6309747674386	0.747859047238514	0.254006984432578	2.94424599744429	0.0032374256388875	0.0413946080728231	1.673813374013	1.66687546904996
LINC03076	0.337874858528396	0.0986047379140295	0.000611283084804043	16.7675061337974	0.547863300728514	0.189019870399219	2.89844289688381	0.00375020592364476	0.0454755465600574	1.10146498159985	1.19129195451184
TMEM168	-0.12209162500274	0.0471690842676922	0.00964278817066121	58.049413661832	-0.124761421608748	0.0949462117300449	-1.31402211141899	0.188838763340588	0.480033360405531	-0.432142805147205	-0.40818820942449
BMT2	-0.0247522272852677	0.0600628355745558	0.680262068289901	97.5787946078764	-0.0364380312481426	0.111808842895567	-0.325895790569776	0.744503200630118	0.903495263489901	-0.10759642265697	-0.198158000599428
SMIM30	-0.286606450230235	0.114835148969894	0.0125670704996479	10.0628110802443	-0.371059094564232	0.208630593787936	-1.77854593531664	0.0753142345929185	0.293876635401766	-0.980663677944968	-0.993876230148835
FOXP2	-0.704817705075158	0.483388772522978	0.144819517605103	19.7199180034392	-1.01120217237115	0.76296715531834	-1.32535478797804	0.185053505156037	0.476046066631048	-2.37505231255081	-2.516116078062
MDFIC	-0.269269401063639	0.091665126743059	0.00330834188179348	69.6935041837859	-0.367507253565747	0.146044226697915	-2.51641069198796	0.0118556942634303	0.0977203700648637	-0.92285895835542	-0.985430065394749
CAPZA2	0.0356884917675936	0.0415769534690043	0.390687096058276	81.8011775409611	0.0757501151021083	0.0772053595274749	0.98115099218146	0.326518287502012	0.628894603268876	0.0939233851874313	0.0686218377812927
ST7	0.0481436432081467	0.0552432996960062	0.383490023142832	92.8281136476347	0.0726484574105026	0.104426597093131	0.695689215513866	0.486623480801846	0.754803477363205	0.135451013652241	0.0612461945908297
ST7-OT4	-0.00228616464634345	0.129309269118848	0.98589427916836	5.96287117931457	-0.0539739271552024	0.228239247988008	-0.236479604761221	0.813060531574072	0.933562302178339	-0.0326906853169379	-0.239857802478151
ST7-AS2	0.390732231153344	0.104071721082704	0.000173721465109603	9.79614045371301	0.498568769858507	0.241639397980639	2.06327599731255	0.0390864132099709	0.203259071680209	1.27770060125261	1.07407113033049
CTTNBP2	-0.627610260254072	0.471895795437897	0.183526054774045	4.80134797538939	-0.665058511670739	0.645324992216756	-1.03057919605158	0.302738196106296	0.605744452563515	-2.11762934193899	-1.6929974789734
ENSG00000234826	-0.343111613778002	0.219836608368423	0.118581001722463	2.08835537151961	-0.347386651172751	0.368502063365735	-0.942699337962654	0.345834712101393	0.646418342308303	-1.16906166325688	-0.937583913825685
ANKRD7	-0.438023863579715	0.196045690209375	0.025463683142901	12.4562711025159	-0.538510868591747	0.309615933946233	-1.73928667600571	0.0819843497983643	0.307629855514437	-1.48551551492918	-1.39207121477901
KCND2	0.265760664630182	0.212616555424836	0.211316779863543	136.941909191373	0.414871957617619	0.34352894346258	1.20767686540744	0.227171580091116	0.52474093474738	0.861023790215086	0.875042776899143
TSPAN12	0.194030333347435	0.116221564001571	0.0950210015248925	12.2104683464499	0.316040210209344	0.216149793512842	1.46213514745073	0.143704178914434	0.418064615455549	0.621862463162176	0.640024029747833
ING3	0.158589152735068	0.0809350412098239	0.0500586842071895	26.919184191474	0.284439859246098	0.148431725110442	1.9163009729521	0.0553267971140147	0.248598966935729	0.503695439031698	0.564879401754523
CPED1	-0.365049970549671	0.223719999601664	0.102737003186384	12.6534129871208	-0.542635988888903	0.396366170216267	-1.36902699994005	0.17099083523053	0.457514376646035	-1.24220793799233	-1.4018806194441
FAM3C	-0.119837712252262	0.105197729493382	0.254633782837581	22.4638817594093	-0.113325781606916	0.187720038038062	-0.603695709799178	0.546045966982917	0.792921138475497	-0.424627870323595	-0.380994621770904
ENSG00000227743	-0.383270508943658	0.307664583959926	0.212859350066994	1.71975534698695	-0.35622947262561	0.503857960702531	-0.707003759807462	0.47956414129487	0.749217336577023	-1.30295836342599	-0.958611861561431
PTPRZ1	-0.0813229189190577	0.0352562171650557	0.0210756602260685	988.145680722217	-0.0911185316756266	0.0704728732696055	-1.29295894218812	0.196025259807702	0.488937575693364	-0.296212889937839	-0.328186488823831
AASS	-0.182931186385647	0.0452377020925378	5.25969133662312e-05	178.742869086159	-0.24443700303414	0.0808281922982337	-3.02415526172149	0.00249328446516253	0.0349519609349356	-0.634992422281941	-0.692772929909207
ENSG00000234418	-0.268605392701663	0.050845801325559	1.27262610241303e-07	112.666317253373	-0.393322642251876	0.0864471410283408	-4.54986292864132	5.36808723757471e-06	0.000442681693984308	-0.920645039666012	-1.04681823736721
FEZF1-AS1	-0.522786807033112	0.245785205041902	0.0334195166547313	2.25993838441857	-0.696698309424939	0.417804704021056	-1.66752145851816	0.0954107611549643	0.335892111480423	-1.76812982436708	-1.76823591017906
CADPS2	0.0408436919207928	0.0944093043746991	0.665288250815164	149.378417285992	0.0890810726953506	0.162278872452182	0.548938203410305	0.583047859364083	0.815419830469531	0.111111713859754	0.100322430293823
ENSG00000240499	0.423078688947065	0.16789860913538	0.0117406088236658	10.8284157952142	0.606339428460628	0.32265359246038	1.87922726611229	0.0602134681311619	0.260150144923795	1.38554928441167	1.33034632356078
IQUB	0.214156562361057	0.0808128130982184	0.00804840835486471	29.0605989625354	0.364780279181092	0.155538501816258	2.34527319552054	0.0190131423707004	0.131069988873699	0.688966790625756	0.755926361196943
NDUFA5	0.0829012840919543	0.0621932702336364	0.182544178306738	29.6314753081887	0.119843817106808	0.108992148680765	1.09956376268741	0.271522237994244	0.574843229353918	0.251338998140043	0.173475256588092
WASL	-0.0277712495027336	0.0488852106313287	0.569973160436917	67.9612054775908	-0.00333737636362891	0.0903620081306522	-0.0369334019093896	0.970538107035179	0.990313668899958	-0.117662364735018	-0.119445697672009
WASL-DT	0.564692392128335	0.212048166406398	0.00774385956939583	2.57302299078491	0.890884960277403	0.41044767637484	2.17052016994197	0.0299674623334976	0.171753200844899	1.85771385658138	2.00698653431033
TMEM229A	-0.5788560458849	0.167580860914976	0.000551949442566977	7.02232629718729	-0.851294455112406	0.282657748550784	-3.01174993247871	0.00259746477374059	0.0358536533139513	-1.95507436136889	-2.13586062011966
ENSG00000242593	-0.111977428456281	0.110480687334753	0.310798702438699	93.5229625472388	-0.120826006176113	0.165899650273172	-0.728307781102371	0.466425200221762	0.740573815976714	-0.398420325062871	-0.39882991688437
GPR37	-0.134412403307844	0.266959736116334	0.614617582409562	6.5586713874889	-0.117176145063039	0.432992302969051	-0.270619464271202	0.786683723936299	0.922615610035811	-0.473222410344595	-0.390150663420121
POT1	0.0858148696256665	0.0429535730496464	0.0457327386406342	65.8360687599607	0.131382135423672	0.0848528337626408	1.54835294942756	0.121537342655424	0.381594388871879	0.261053396083893	0.20091301000411
POT1-AS1	-0.0851068312319737	0.115038269350184	0.459413342799716	303.151233226199	-0.124439005676749	0.180938898131463	-0.6877404856657	0.491616220044086	0.757838479492792	-0.308829107847689	-0.407421514608429
GRM8	0.772285554297062	0.289045396407854	0.00754346617084867	9.35595100075354	1.20143742542682	0.474440539098451	2.53232455158625	0.011330905895356	0.095413710765529	2.54986535321505	2.7454704041003
ZNF800	-0.150524010872371	0.0682555178074426	0.0274329291814403	45.8986381331606	-0.163987113256665	0.12272271237659	-1.33624094579534	0.181470531698398	0.47162597857405	-0.526941295747469	-0.501465654668417
GCC1	0.0599688000264023	0.21069919922617	0.775936763592082	1.93497986755837	0.100669149867095	0.409047351003323	0.246106348373046	0.805599908902815	0.929867684208067	0.174878131116886	0.127878508681729
ARF5	0.111977783419226	0.165397341413979	0.498391441539913	5.88724050604766	0.215511989197244	0.322880392292966	0.667466945474035	0.504473916579231	0.766983798261005	0.348285074378727	0.400971122406082
SND1	0.0658437966289335	0.04997163465704	0.187629738470752	217.563958387375	0.123424564725883	0.0894107426779443	1.38042209503231	0.167456721063132	0.452650105553552	0.194466385607921	0.181990160365151
SND1-IT1	-0.0140577333295594	0.104937203852667	0.893431601112377	12.6968890472688	0.0155984140411541	0.18791753558907	0.083006697550909	0.933846214119478	0.979039874933184	-0.071939130673687	-0.0744169912699275
LRRC4	0.0698972955663967	0.16278959034282	0.667652511119644	5.13517911771057	0.241365117999338	0.327494687021845	0.737004683020212	0.461119501511924	0.736071460579316	0.207981451936974	0.462449039172136
RBM28	-0.0476482682350613	0.041342133441328	0.249101172068174	114.032496348896	-0.0523914001045188	0.0794998376319414	-0.659012668014167	0.509887633916329	0.770173481721161	-0.18393578203098	-0.236094603561427
PRRT4	0.874899244968141	0.224083381526175	9.44801987664683e-05	2.68746340577595	1.20572404489733	0.401606475538503	3.00225249924222	0.00267989791629602	0.0366764425140219	2.89199714036595	2.75566384865522
IMPDH1	-0.00578898919037538	0.101845354188667	0.954671873673715	10.7344614505033	0.0571584030908122	0.19272750603334	0.296576260790322	0.766790036998433	0.913701216869383	-0.044369708003756	0.0244113388386529
HILPDA	0.9393543043741	0.209618745668426	7.42066252275713e-06	175.439442956118	1.38855268215432	0.339285114413936	4.09258356221384	4.26593438565794e-05	0.00209218435969922	3.1069014530484	3.19042452423062
METTL2B	0.337170114107164	0.181899070601135	0.0637948359188811	47.6306826469088	0.481367074729685	0.288343276814814	1.66942361218583	0.0950334573739409	0.335417387563239	1.0991152418454	1.03316604725679
LINC03072	0.081106932155426	0.0989697007393329	0.412493927501949	10.3898268346284	0.153852890599266	0.184845343474262	0.832333061290714	0.405220974087815	0.695210871014015	0.245356318530653	0.254347750028447
ENSG00000271553	-0.0981081295279992	0.114381898832558	0.391044740772183	8.27160915768921	-0.159339886611331	0.214590309690905	-0.742530670843634	0.457765876055741	0.73349586852815	-0.352177684360343	-0.490414697738526
GARIN1A	-0.29219174830636	0.085634719869933	0.000644713073301237	21.6254420081417	-0.403689189701767	0.15741140831683	-2.56454849123287	0.0103310142492338	0.0896059345497769	-0.999286027458549	-1.07146955698715
ENSG00000271344	-0.303031939179284	0.147169105553817	0.0394872410066797	6.16344959673121	-0.369196284255274	0.295179025417118	-1.25075378825972	0.211024319572371	0.505829256203001	-1.0354290981556	-0.989446526572075
GARIN1B	-1.00083294778929	0.273501560711221	0.000252873793303524	2.32431634944604	-1.34524205665959	0.489119481105735	-2.75033424066129	0.00595345038641402	0.0612333974553432	-3.36201831437142	-3.31045228239654
CALU	-0.124786896086272	0.0560722172477094	0.0260498718077933	36.3914194032753	-0.164544861677017	0.114980940464665	-1.43106206134732	0.152412429214299	0.431814853693188	-0.441129304966423	-0.502791962645501
CCDC136	0.0454757850048466	0.0779892861576738	0.559823979162083	36.7807840718422	0.0625340284778203	0.134948004078576	0.463393504074418	0.643082334001219	0.848818892725848	0.126555913115549	0.0371944047738369
FLNC	0.74091883246809	0.172976627845656	1.84103129491983e-05	6.33931447299393	1.23814500538974	0.375640429987894	3.29609090648108	0.000980402855581264	0.0186958464729088	2.44528327916403	2.83275985996921
KCP	0.0267085576445762	0.239495116473562	0.911203800694335	1.96003979771819	0.0958348496656108	0.403710262138754	0.237385220672624	0.812357954289832	0.933336970320072	0.0639827321428645	0.116382696794353
ATP6V1F	-0.263752031466782	0.17856992060724	0.13966924447591	7.79900235480899	-0.433003548114804	0.33984004535787	-1.274139272371	0.202614062436571	0.497579674036596	-0.904463094136916	-1.14117816751405
TNPO3	-0.0271254656495101	0.0376198517367147	0.470884123767483	83.3896509453023	-0.0400461054472522	0.0704104338469619	-0.568752431412267	0.56952416048409	0.807111436313526	-0.115509209708904	-0.206737886113349
TSPAN33	0.0471977971501308	0.142326391272031	0.740178766361856	9.69659506592359	0.0826100315469094	0.233583196359034	0.353664273948593	0.723590499598389	0.893226247668833	0.132297399352996	0.0849345005713147
SMO	-0.103109627591001	0.0816233925951822	0.206504292381271	47.112308512543	-0.136012139461344	0.135524149990717	-1.003600756549	0.315571089772961	0.617991280277285	-0.368853543688037	-0.434942058097701
AHCYL2	-0.084032643773037	0.0740236976173539	0.256286197479653	858.37409673848	-0.0965086068422073	0.125305552211735	-0.770186197967762	0.441189449922093	0.721840334388134	-0.305247581126862	-0.341003915874555
STRIP2	0.0490233179835544	0.111291722855173	0.659579475265414	24.0195546655815	0.0787324931205501	0.198095953787626	0.397446245696453	0.691038418665054	0.875217747778471	0.138384001453903	0.0757138377085055
ENSG00000273329	0.0318706734399658	0.0961462674327417	0.740281091635655	17.2015207900022	0.0584629548091984	0.171188430728372	0.341512300571074	0.732717946376523	0.89733266953727	0.0811941187620018	0.0275135212697968
NRF1	-0.00350207792259253	0.0243549582962104	0.885663755393691	224.097028221265	0.011586844992517	0.0518587923146699	0.22343067540428	0.823200332174638	0.938203785967606	-0.0367447504178323	-0.0839563746831032
ENSG00000288881	-0.165065852261856	0.173608095622789	0.341708033092928	4.80228169704733	-0.125862731090438	0.335383409557084	-0.375280134627576	0.707452138623483	0.885056071689043	-0.575426309301821	-0.410807088290846
UBE2H	0.0167374135373134	0.0436607707079135	0.70145930161302	196.45530550386	0.0292942446355952	0.089545829229721	0.32714247986295	0.743560123597813	0.902928795832273	0.0307372136253395	-0.0418487423832076
UBE2H-DT	0.434705806355639	0.158155831953345	0.00598518912699449	4.10040286363634	0.575529437810434	0.310197254264876	1.85536599662804	0.0635439796644733	0.267440951365621	1.42431610424237	1.25708114721577
ZC3HC1	-0.0743462737253716	0.0672190484797809	0.268713602059523	24.670193261822	-0.0932536204237017	0.119638416697221	-0.779462174426017	0.435707511109717	0.718262436254204	-0.272951548562986	-0.333263661855656
KLHDC10	-0.162260821197143	0.0404944136880299	6.14967556032428e-05	92.9838538188438	-0.208436155866965	0.0779881816014233	-2.67266336497273	0.00752517237345187	0.0715875897460803	-0.566073850727262	-0.607164062116318
TMEM209	-0.147897877823757	0.0851659257141477	0.0824604309845225	16.4803498191179	-0.211973510475715	0.167752666519297	-1.26360739816515	0.20637097688026	0.50088353673464	-0.518185314091001	-0.615575778697065
CEP41	0.00373650889326211	0.109478396853348	0.972773404232783	11.6040313097364	0.053854595761372	0.201649761731144	0.267069969728878	0.789415288732252	0.923692308285988	-0.0126100503835682	0.0165549902486922
MEST	-0.453618667762044	0.132038124890888	0.000591433529639699	11.69806794735	-0.665802163394692	0.235935293750842	-2.82196933239589	0.00477297412759861	0.0529682941671926	-1.53751128849775	-1.69476585908468
COPG2	-0.141855391914985	0.0642837259917644	0.027334488273507	33.4477667207486	-0.162724449708386	0.122940919141526	-1.32359877284683	0.185636332950452	0.476751136191187	-0.498038621293166	-0.498463080971482
ENSG00000270953	-1.62611378541847	0.409626998502264	7.19502873299949e-05	1.76503155622813	-1.5845608896452	0.641932905144884	-2.46842135205324	0.0135710470490628	0.106505016822396	-5.44681274141345	-3.87954484397642
COPG2IT1	-0.996193540338799	0.230948185069092	1.60694724237082e-05	10.9692644511706	-1.40690137147575	0.374256410573617	-3.75919110996499	0.0001704635933369	0.00542008871677018	-3.34654972775324	-3.45707616893411
LINC-PINT	0.197313773299202	0.0421036686775869	2.78080305637395e-06	1609.66929891061	0.295548587860865	0.0772015060145088	3.82827490185646	0.000129044576885387	0.00456266702712731	0.63281001968562	0.591295604543099
LINC00513	0.649961849949948	0.085979507722636	4.04630327323089e-14	62.0447344670028	0.940602904268063	0.163424696354178	5.75557382238954	8.63479766500106e-09	3.43829419403518e-06	2.14201697250194	2.12521422140519
ENSG00000271204	0.0696504099383341	0.088596073036585	0.431775600462629	49.0038118456208	0.121336093504877	0.143364624826154	0.84634611677749	0.397359688243423	0.688792072722768	0.207158292565174	0.177023842327742
ENSG00000273319	0.55589012580047	0.126140437150004	1.04853536444503e-05	14.338116102446	0.805416862049764	0.239158957261548	3.36770519186094	0.000757965992712615	0.0155492479529897	1.82836557868556	1.80374611922501
MKLN1	-0.045255941598205	0.0342907712504057	0.186911719148556	1369.96273102618	-0.0569528816058367	0.063677729308569	-0.894392470087226	0.371111939875087	0.666619065375625	-0.175959351377686	-0.246941661270172
MKLN1-AS	0.520591765520151	0.0792924666393128	5.1871390392525e-11	30.1208821747475	0.7944239679953	0.146857510538562	5.40948818403603	6.32051206145071e-08	1.39084531204871e-05	1.71067474223652	1.77760536733104
PODXL	-0.638173913996635	0.459682879265194	0.165048246485336	1.93791101256587	-0.598790055593333	0.682749108000138	-0.877027957381398	0.380471452996686	0.674475787568007	-2.15285039002867	-1.53541320133611
PLXNA4	2.44998890680396	0.518324674452906	2.28146733874815e-06	12.8667824519414	3.2459835199486	0.801809046564637	4.04832488964307	5.15855074309758e-05	0.00238319344275039	8.14361841431618	7.60733588992072
CHCHD3	-0.106722610092011	0.0445693520816162	0.0166417232777846	162.833438022854	-0.137055218043562	0.0783546311835185	-1.74916550525977	0.0802624148429991	0.304384231290889	-0.380899852050317	-0.437422465739999
EXOC4	-0.00170575761985032	0.017504129595833	0.922369938065395	505.589031064519	-0.00173127347374254	0.0491798863767978	-0.0352028766491685	0.971917968420154	0.990384559865756	-0.0307555079351443	-0.115626436160646
LRGUK	0.140815039519657	0.0826344032526615	0.0883674861079689	23.9247891719097	0.171451193879855	0.155242145757331	1.10441138933922	0.269414722456521	0.572078697100413	0.444433472332698	0.296195954653496
SLC35B4	0.0321393641226493	0.0573278767125094	0.575054118053837	41.4758506273966	0.0458706484190071	0.109058324781364	0.420606574610118	0.674042392037084	0.866008432409959	0.0820899799561186	-0.00243058221086664
AKR1B1	0.000405219495111111	0.14703106489726	0.997801022730727	9.43419864819174	-0.019201657251169	0.272435716225933	-0.0704814240848101	0.943810485209923	0.98246524054841	-0.0237171452346791	-0.157170452281923
BPGM	-0.152540613011404	0.207807080487375	0.462918776789182	2.60614999156158	-0.133687567141284	0.382741300586591	-0.349289629669947	0.726871883102199	0.894796821103348	-0.533664995960253	-0.429414299167503
CALD1	0.0809099007944162	0.0603782073009789	0.18022863715318	117.864942452108	0.145308506381516	0.103250102512656	1.40734491148524	0.159325137904441	0.440597616904305	0.244699381905275	0.234029476531373
ENSG00000286458	-0.0909857616414693	0.14138008816718	0.519864502144861	36.3462833504714	-0.170788261566648	0.23689151857293	-0.720955577453771	0.470936846551882	0.743504939274396	-0.328430478331319	-0.517638568705841
AGBL3	0.14223381937442	0.099566119159969	0.153137542822122	26.6947063285605	0.265504528761305	0.167800291221576	1.58226500579021	0.113589085893103	0.368402240005295	0.449163929683069	0.519851789027526
CYREN	-0.0402420395776223	0.0833910725374267	0.62940100190967	32.4622551736177	-0.0316470196219894	0.145707727698552	-0.217195203863604	0.828056222239875	0.940724968462718	-0.159242135110706	-0.186765127565276
TMEM140	0.0418868478254455	0.345549828836408	0.903518393270997	1.88066273346278	0.374849071583242	0.567384451423414	0.660661515561181	0.508829409232911	0.769617711857756	0.114589776013077	0.779869628798037
ENSG00000287733	0.111070737459032	0.140969378458335	0.430751200193035	9.73366719804023	0.171468694933008	0.238204043427489	0.719839564710011	0.471623781676023	0.744147284310564	0.345260826314365	0.296237571600417
WDR91	-0.0600943506016946	0.0685082136400923	0.3803863743666	25.4278429952123	-0.0650789849709131	0.13364223281642	-0.48696421482504	0.626283690780763	0.838655492402713	-0.22543317263525	-0.266265276223502
CNOT4	0.00821050309917996	0.0258174013442485	0.750468205236337	175.843839771404	0.0153613548683882	0.0559784918836879	0.274415304011869	0.783765483363345	0.921339475502472	0.00230701987638343	-0.0749807104314842
STMP1	-0.0118876428489316	0.0598266550498827	0.842496293081295	61.5660134969593	0.0198983767133229	0.106833500933606	0.186255964088354	0.85224403870219	0.951022660392224	-0.0647036737910743	-0.0641918170064813
SLC13A4	0.545031627113727	0.162243587777171	0.000781284377885288	4.13549600948959	0.812835364381624	0.340845237731232	2.38476374143321	0.0170900928941274	0.123077404361957	1.79216146657171	1.82138708146127
ENSG00000224746	-0.0582666099857929	0.198195854229314	0.768769358575095	3.38585948815776	-0.174059488070783	0.369361491436466	-0.47124427452861	0.637466304937072	0.845315403107626	-0.219339169395749	-0.525417441131056
MTPN	-0.0528085411377853	0.063451787249239	0.405260809867749	41.7824694843115	-0.0472319304114274	0.115896073236686	-0.407536934534177	0.683613672828025	0.871104823881281	-0.201141024127324	-0.223825548980956
ENSG00000234352	-0.474844319111475	0.268498965683239	0.0769749271574063	2.93974624539923	-0.732068330250598	0.468739445399546	-1.56178093701202	0.118339604102094	0.377222058533783	-1.60828128012489	-1.85234469302616
PTN	-0.49480385770461	0.0767564475587184	1.14527360725145e-10	254.764729456294	-0.681831060665739	0.132439588431006	-5.14824206827657	2.62939029765213e-07	4.2693129454305e-05	-1.67482983290491	-1.73288206621089
ENSG00000231114	-0.8289892674999	0.225318050350342	0.000233970413167097	3.06209969721893	-0.615777810706624	0.437416103729207	-1.40776209530648	0.1592015278158	0.440597616904305	-2.78906177159924	-1.57580954186773
DGKI	-1.48344688294448	0.922738760055792	0.107910450170631	4.39096858321261	-0.636937744620053	1.27734163720845	-0.498643218122944	0.618030752992762	0.833947580526945	-4.97113662069806	-1.62612719068552
CREB3L2	-0.0631693023075593	0.0663119213150061	0.340788450483762	43.8102521208505	-0.0915466576438129	0.124828401233408	-0.733380038030255	0.463326670827904	0.737969070754845	-0.235685593298126	-0.329204558738657
TRIM24	-0.12483317157091	0.0590377180374342	0.0344755955002426	53.0553003928782	-0.183083468518388	0.107770824506313	-1.69882219382726	0.0893526905763163	0.323169203546348	-0.441283595433484	-0.54687617918567
SVOPL	0.350806494953767	0.274275769320536	0.200887059566445	1.7730442730794	0.636428359102029	0.498293641632466	1.27721549289093	0.201526178744554	0.495708753246643	1.14458129339084	1.40189684217351
KIAA1549	0.212960752293463	0.202635853450465	0.293280189746618	20.3804645339053	0.422597191698457	0.327442475944784	1.29059979307547	0.196842487805195	0.489370264018743	0.684979753098471	0.893413137463842
ZC3HAV1	-0.132555953197673	0.0738478043639404	0.0726555459802002	27.5618284048489	-0.167910632918767	0.131730554616735	-1.27465213675973	0.202432394970012	0.497279578948074	-0.467032684687177	-0.510795659445136
TTC26	0.0244738346299226	0.0699910513786542	0.726585687533177	27.5512136345565	0.00744110568927251	0.1229240488181	0.060534173425118	0.951730199286719	0.984885579659123	0.0565317792165007	-0.0938148106878772
UBN2	-0.0656436427331442	0.03013902191563	0.0294039297303624	125.564846737591	-0.0545135594096825	0.064345274006512	-0.847203780718465	0.396881546569592	0.688317638165494	-0.243935472103661	-0.241141030789864
LUC7L2	-0.259556207603479	0.0255652949490823	3.22393071232615e-24	195.779810666603	-0.358853968064892	0.0602114926890778	-5.95989157614734	2.52405345885211e-09	1.36168613051106e-06	-0.890473491896377	-0.964852828115392
HIPK2	-0.0583216726772472	0.0439338199122672	0.184346900931371	302.354138866259	-0.0674016989140746	0.075557682494536	-0.892056197183507	0.372362811526772	0.667939602361002	-0.21952275792969	-0.271788615992631
TBXAS1	-0.195360409146436	0.0981482739204149	0.046540066497511	13.7197550236132	-0.235231643050643	0.208152361635332	-1.13009355840388	0.258436803756048	0.560256610894776	-0.676433600045211	-0.670882877095903
KDM7A	0.178388622426513	0.0750008170901345	0.0173837530745354	65.9253589604752	0.302753553468594	0.136979466618251	2.21021121590684	0.0270905069331033	0.162097187101689	0.569710294416716	0.608428783251371
SLC37A3	0.144830481792791	0.0606141340137673	0.0168766222575653	31.4232555666202	0.282494001203591	0.124608080438801	2.26706005107216	0.0233865575533455	0.148708626843389	0.457821651162679	0.560252213312783
MKRN1	-0.124701017829928	0.086761664220684	0.150637751819962	14.0812671329918	-0.128584073347019	0.170026865759459	-0.756257387752651	0.449494891338328	0.72811558409118	-0.440842972010963	-0.417278353491384
DENND2A	-0.0693461444645641	0.0684145883570777	0.310765858998981	130.90811916787	-0.0910325168888978	0.10901337864583	-0.835058210466537	0.403684934333065	0.693429215466946	-0.25628025305848	-0.327981948400904
ENSG00000285904	-0.86689108492442	0.263214734053325	0.000989572233927393	4.36738060533347	-1.14159898695626	0.396194537893796	-2.88141021081487	0.00395900016067278	0.047124781983695	-2.91543298431864	-2.82619554948648
ADCK2	0.0185520957367095	0.141835518615191	0.895933467769036	4.64086876789464	0.00891891826593241	0.30924247855991	0.0288411808994234	0.976991256920586	0.991937942007035	0.0367876778463413	-0.0903006194548081
NDUFB2	0.0257750750834214	0.130497901876795	0.843425851518647	27.1843286809578	0.0885303970281459	0.211664213131204	0.418258692475656	0.675757987610513	0.866736451016046	0.0608703398798692	0.0990129410984279
BRAF	-0.0587484001021536	0.024168826972387	0.015067565961443	286.748195483596	-0.0522834542531679	0.0559090799211716	-0.935151398071374	0.349710281551367	0.648398530894132	-0.220945540947772	-0.235837911765421
ENSG00000289788	0.2331521352876	0.178813776511595	0.192273683466691	3.51626855178357	0.331058297243503	0.326054479714171	1.01534656887315	0.309940653116399	0.612413862635172	0.752301315198561	0.675736562329059
MRPS33	-0.143864096368517	0.108855978106616	0.186301274124127	10.4206436125388	-0.25680841909669	0.225077975569665	-1.14097533731017	0.253880186288979	0.555599612077583	-0.504735989256938	-0.722191763226979
TMEM178B	-0.105326354376546	0.0473085234197665	0.0259892991730219	361.752586707295	-0.108418107408342	0.0787260108089061	-1.37715738793762	0.168463593087816	0.454343675342789	-0.376244494074911	-0.369324328855702
AGK-DT	-0.157935697644202	0.0717013300835764	0.0276167089701542	23.1718221999647	-0.208813831803728	0.134174130711666	-1.55628980561431	0.119639194476029	0.379287777945143	-0.551653140964863	-0.608062163463454
AGK	0.0466376434525265	0.0509280215864811	0.359794864188371	47.3791019310643	0.0301879714437364	0.0987365634923164	0.305742577784628	0.759800652237923	0.91082403469479	0.130429750071626	-0.0397234885022133
ENSG00000244701	-0.0133163005438151	0.143141871343384	0.925880770010026	11.5758691332512	0.117554517901139	0.274179049444362	0.428750913461	0.668104504535845	0.863737916281529	-0.0694670655683389	0.168031376000327
DENND11	-0.126299942336757	0.076483133666676	0.0986684100907966	45.278277182477	-0.158229282935202	0.13756832103415	-1.15018691618634	0.250066893904369	0.551824579595425	-0.446174062779294	-0.487773717573852
WEE2-AS1	-0.0729459543842198	0.0928797781244043	0.432230587327276	18.4559160109753	-0.0720919143497516	0.170918955448541	-0.421790047572907	0.673178270718236	0.865912840418283	-0.268282641756915	-0.282941798896592
SSBP1	0.00606550482415828	0.0454048218405938	0.893728974891953	64.3057725769537	0.00756751384654601	0.0906583593353758	0.0834728744489102	0.933475545157351	0.978997053144915	-0.00484477525416237	-0.0935142161164851
TAS2R4	-0.126418574767254	0.0848313061913719	0.136162477704027	19.0301975325478	-0.18008561397073	0.164088345668261	-1.0974918007572	0.272426463036982	0.575696255727886	-0.446569603814748	-0.53974737656497
MGAM	-0.193345257495375	0.135012446093654	0.152128062464012	38.6515547754404	-0.263829510481436	0.217957086287023	-1.21046539470621	0.226100361766348	0.523491331683333	-0.669714736010123	-0.738887694890124
MGAM2	-0.187017597995849	0.36637570818802	0.609734098416545	2.99935961061622	-0.109736235758203	0.577847919298422	-0.189905046108734	0.849383538204669	0.950109711252416	-0.648617225152681	-0.372458796084023
EPHB6	0.154775887069188	0.339659081156916	0.648620027688841	4.63336476165143	0.309434040503742	0.515722963693243	0.600000508582735	0.548505896555639	0.793599153386669	0.490981351967715	0.62431476862078
GSTK1	-0.116438031913644	0.0825056370164021	0.158163939449563	26.6910866372379	-0.156233124745035	0.142079108687807	-1.0996206703994	0.271497431933855	0.574843229353918	-0.413292748251809	-0.48302691698324
TMEM139-AS1	0.13274303737394	0.152064086769112	0.382695017087513	4.66460777123484	0.249729774896016	0.262850690385884	0.950082248326583	0.342070462385195	0.643532487889186	0.417520021486725	0.482339926824731
CASP2	-0.0232260887217998	0.114094939821798	0.838691033201052	7.81647227852855	0.0171275570059291	0.219559425416646	0.0780087530900898	0.937821090253797	0.980181723255389	-0.102508012808884	-0.0707807380089984
FAM131B-AS2	0.557121994251642	0.288894107414427	0.0537973913202067	1.63671386363166	0.888898038314669	0.54120563488008	1.64244047183956	0.100498753304655	0.345729617884819	1.83247284109838	2.00226169717434
ZYX	0.110579082631457	0.109848427022243	0.314102281879183	8.72721291105543	0.185337458473744	0.239939840937025	0.77243303050446	0.439857997005375	0.720981591956238	0.343621564109494	0.329217049524821
EPHA1-AS1	0.807774517436871	0.226141348598963	0.000354279650527012	3.06931966717324	1.18882604611874	0.413270650404734	2.87662829420496	0.00401948763896818	0.0475738933291606	2.66819169255387	2.71548094582845
TCAF2	0.430342449159304	0.409653581769454	0.29348676370238	2.92300269214261	0.586364193114447	0.683439750224857	0.857960329233891	0.390914369375207	0.683999148968678	1.40976791690209	1.28284585019852
ENSG00000291149	0.39057880049287	0.218170241877387	0.0734140802062792	11.2651406702121	0.545500012900363	0.367272636084057	1.48527268112486	0.137471605570466	0.408500424351209	1.27718903690161	1.18567213133664
TCAF1	-0.103758944575088	0.065100188654568	0.11097304634135	57.5719101100505	-0.119021010578491	0.112009868541996	-1.06259396719019	0.287966124036983	0.591459015644678	-0.371018478783347	-0.394537694849537
ARHGEF35-AS1	0.206149536659073	0.231086173152286	0.372344990260657	6.1014159386768	0.343496984341095	0.365834641321962	0.938940563692523	0.347761261260496	0.647220258174228	0.662269982477962	0.705315364025308
OR2A1-AS1	-0.0338140190026322	0.250684998706491	0.89270162313745	2.85786259210937	-0.0797640742316449	0.441613766145857	-0.180619537583211	0.856666219335069	0.95138419258908	-0.137810003074704	-0.301185950706825
TPK1	0.0853624927973565	0.068101180301032	0.210036278782537	73.6251067622002	0.168949385893906	0.108150604554306	1.56216774367702	0.118248477321439	0.377222058533783	0.259545093519945	0.290246734955478
CUL1	-0.07362098597782	0.0380503902235274	0.0530113234309004	100.219448187743	-0.0854838211733844	0.0748303716083239	-1.14236798957544	0.253301091085873	0.554985909513971	-0.270533313806536	-0.314787326737515
EZH2	0.337212527892544	0.1791692200743	0.0598238495590443	9.1461607898483	0.505491235652836	0.313116521277428	1.6143869815319	0.106443513725977	0.356388653364012	1.09925665673943	1.09053253348125
PDIA4	0.103465994179641	0.102966270304922	0.314967505184668	15.6886668856354	0.169510120955716	0.187418640628334	0.904446432795698	0.365758726432654	0.661140299852263	0.31990529732027	0.291580145070812
ZNF786	0.198478619700601	0.112670036012181	0.0781382781362173	9.70319502425762	0.237591835439565	0.21974622040078	1.0812101114014	0.279603661211548	0.583076103124311	0.636693818996027	0.453476293439103
ZNF425	-0.0955819018606449	0.0858161290934358	0.265365510624595	15.4442576718557	-0.0840269753255802	0.168020623308771	-0.500099176344346	0.617005246079348	0.833785015733645	-0.343754804519168	-0.311322993717791
ZNF398	0.061286952798719	0.0554284642078845	0.268858734052468	46.2424807820248	0.0964625428246192	0.0980247423703293	0.984063211920433	0.325084433587921	0.627723365353238	0.179273080375423	0.117875331131943
ZNF282	-0.00393132451003983	0.0744834068470323	0.957906231040105	16.629775680015	-0.0133644555245953	0.148800413756694	-0.0898146395375474	0.928434514540124	0.977164180060983	-0.0381759327594023	-0.143289772514301
ZNF212	0.203181317263316	0.109873992142109	0.0644258765415981	9.47700001822102	0.288218963226621	0.196330021360996	1.46803306610285	0.142095241279819	0.415382068722897	0.652373425791571	0.573865990640663
ZNF783	0.144921349003496	0.0851867460559929	0.0889017874639217	13.2437349123298	0.192800282581325	0.162556179624457	1.18605323419103	0.235601277304308	0.534801479510595	0.458124618154594	0.346963407531917
ZNF777	-0.243435085873571	0.108928502587467	0.0254294759544181	9.420180086672	-0.310614690625442	0.192233466485146	-1.61582005623066	0.106133223941134	0.355869469597226	-0.836722884621075	-0.850141362977876
ZNF746	0.187823280296666	0.0843427573175034	0.0259536455573244	14.6670479974003	0.323719584536468	0.159591327019691	2.02842842767093	0.0425165411846876	0.213232037874026	0.601167075058389	0.658285337279017
ZNF767P	-0.0818596165506229	0.0566467190860309	0.148432561534074	107.495347056637	-0.101178794935301	0.101757232926302	-0.994315509823076	0.320069287137745	0.622583228883763	-0.298002332639356	-0.352109474395805
KRBA1	0.0526156527837914	0.088338407459779	0.551432663743025	13.6504138459511	0.0597900425276119	0.166065179996364	0.360039609320395	0.718817513085275	0.891009790159957	0.150361466811709	0.0306692935911444
ZNF467	-0.0225833956197863	0.167820714139204	0.892952983129036	3.70402050839666	0.0685100858179601	0.306395960359091	0.223599833815262	0.823068692989935	0.938133760954236	-0.100365162881711	0.0514052787674142
ZNF862	0.0352439688753505	0.0530729769439589	0.506647957025756	72.456617791529	0.0591815068213038	0.0925718980843373	0.639303158366556	0.522625734223925	0.779487256127215	0.0924412690043176	0.0292222150658344
ATP6V0E2	-0.141582437063679	0.0733892172756986	0.0537061073529461	54.5929208954067	-0.180138699552136	0.123291199505043	-1.46108319389631	0.1439926117515	0.41851450103095	-0.497128542623567	-0.539873612386566
ACTR3C	-0.0308344471437595	0.085096845513377	0.717093965259352	19.465389945285	-0.0721706145796701	0.151631024232941	-0.475962059510982	0.634101407934693	0.843451200691944	-0.127875595313382	-0.283128945536422
LRRC61	0.540899541873102	0.154323778879112	0.000456666222388362	7.81857513341997	0.7991981825921	0.268099452055335	2.9809765609933	0.00287330783839448	0.0382284807393074	1.77838437991993	1.78895829756445
RARRES2	0.491468336049061	0.103516071945433	2.05692990912596e-06	14.8165369068895	0.731439206579584	0.184715166417224	3.95982214545097	7.50056029193058e-05	0.0031126394620905	1.61357219278388	1.62782961100048
REPIN1	0.169085214295113	0.0921175428593484	0.0664260720329033	17.2968857147906	0.280607313143037	0.172172351099506	1.62980473549357	0.103142772635574	0.350886844905887	0.538691123097824	0.55576572920333
ZNF775	-0.100677025823137	0.113266806374098	0.374084530639327	11.8800745746841	-0.130611945147766	0.207060470152284	-0.630791309667685	0.528176986339204	0.782755736873861	-0.360742828784179	-0.422100568037751
ENSG00000284691	0.29543680811598	0.136005519044163	0.0298374655776269	5.32975559245212	0.454066552176154	0.256601463286833	1.76953999544653	0.0768038024178057	0.297192686634748	0.959969183759965	0.968246274255089
TMEM176B	0.240494574459407	0.0941578208944337	0.010644291947044	24.5583488663865	0.411656868100085	0.16493855529639	2.49581953328225	0.0125666516745775	0.101025679171394	0.776782276944193	0.86739739643988
TMEM176A	0.0993499966362816	0.146565114488212	0.497863197666161	8.77640256643374	0.190369310970775	0.266189159251004	0.715165529304165	0.474506766239655	0.745345868019299	0.306181849832816	0.341182634478177
KCNH2	0.651311321444078	0.20495232762972	0.00148362583991593	5.04569363815397	0.990946834497425	0.339029978575658	2.92288852643833	0.00346800650783987	0.0430468292213359	2.14651634379417	2.24493048383553
ABCB8	0.0609948556127459	0.0764123955376041	0.424735595112789	26.5186787492197	0.115138594935215	0.13585903357784	0.847485749773468	0.39672442663918	0.688317638165494	0.17829917785223	0.162286388144148
ASIC3	0.312589055080643	0.135953237363325	0.0214913425066083	5.37527001598892	0.449080763699398	0.276121892219259	1.62638594169418	0.103867579563507	0.352134887618099	1.01715774085498	0.956390228074623
SLC4A2	0.221927211611604	0.0877495592836139	0.0114356178163748	13.0489423037643	0.310445375574627	0.16922092389138	1.83455667559111	0.0665714029772542	0.274559838074377	0.714875478813714	0.626719691204288
FASTK	0.049740667102647	0.0945525181546231	0.59884380515889	24.4033491928331	0.142680222615521	0.167686930859573	0.85087264633048	0.394840101216236	0.687111479894453	0.14077576745044	0.227779501457163
TMUB1	0.135889639824973	0.106056457587393	0.200089965824952	9.60111141176145	0.260394649288997	0.188099380348787	1.38434613025389	0.166252495309911	0.450276176300175	0.428011338122788	0.507700658412431
AGAP3	0.18387902706993	0.0713264163550398	0.00993759102866195	50.0091093054983	0.294799071566205	0.132079923765572	2.23197487673784	0.0256166234331559	0.157543707167325	0.588016252818066	0.589513278669484
ABCF2	-0.138587118012605	0.101209516339173	0.170902655255879	10.9693566926766	-0.18870746540661	0.183410522039261	-1.02888025893201	0.30353594598212	0.606419204468401	-0.487141631000673	-0.560249864639119
CHPF2	0.0970413794169867	0.126604442962546	0.443383202755283	7.62472776556805	0.157785368158663	0.254521315609617	0.619929878095842	0.535303953953785	0.787101747222543	0.298484520851477	0.263699056399589
SMARCD3	0.292111745899699	0.039011885556778	7.00574837861519e-14	75.1105282109574	0.430635859977343	0.0830417718600842	5.1857739825556	2.15119573187457e-07	3.68940023480203e-05	0.948882851409924	0.912528834567367
NUB1	-0.0204406103787154	0.0628001210503941	0.744812672044832	30.3778387018228	0.0514774587896159	0.135916955423685	0.378741994544746	0.704879465355142	0.883423574535327	-0.0932207463890026	0.0109022342511553
WDR86	-0.88834918933724	0.344370344420849	0.00989052939868224	6.58774885878245	-1.20554411965673	0.521047820986183	-2.31369189372101	0.0206846288725073	0.137820610862076	-2.9869780146515	-2.97825503814052
GALNT11	-0.0439711632738761	0.0428692115466394	0.305030671746021	80.9400129958012	-0.0397062417378765	0.0809284071144341	-0.490634168564954	0.623685215214502	0.837266501473601	-0.17167567829936	-0.205929701038469
KMT2C	-0.047377078683135	0.0287866436987803	0.099804795757743	546.045002570774	-0.055991738949038	0.0579042158018347	-0.966971716544065	0.33355817291686	0.635937005798758	-0.18303158917474	-0.244656094648534
LINC01003	0.212801091800683	0.159230540460592	0.18140749291753	6.40024891098616	0.306344652535665	0.281490843972175	1.08829348838766	0.276465564251554	0.58084120219791	0.684447417409393	0.616968302442029
XRCC2	-0.120577398484729	0.166947037546285	0.470141153497728	3.70030747891638	-0.129256083167942	0.328694912639606	-0.39324029121699	0.694142013705315	0.876535113047999	-0.427094112118328	-0.418876371439344
ENSG00000289146	-0.0072740232980545	0.123994983973239	0.95321985223525	7.18050855487002	0.0116255010096406	0.209947793779202	0.0553732944765636	0.955841071106111	0.985792165713084	-0.049321068489063	-0.0838644519057316
ACTR3B	-0.161357022032462	0.0733109654756932	0.0277364226389931	34.9206693246321	-0.243942988780929	0.138711229047647	-1.75863908391392	0.0786388300960829	0.301364755849425	-0.563060428040526	-0.691598179751398
DPP6	0.305700240493478	0.170955876844203	0.0737466317044055	536.892128146203	0.755091483636552	0.272173003159556	2.77430705790425	0.00553194372771241	0.0582962992452819	0.994189241908655	1.68407397242253
PAXIP1-AS2	0.00544385512987621	0.0643336648970601	0.932564234852462	28.5671201184927	0.0326386812724213	0.118573753071591	0.275260590366193	0.783116039681697	0.921219511230437	-0.00691746282144112	-0.0338957785944887
PAXIP1	-0.023961944512632	0.0670801378328141	0.720931827344138	25.2290863651788	0.000360646620176936	0.125866724833775	0.00286530550988136	0.99771382009993	0.999506764547216	-0.104961483248903	-0.110651916813309
ENSG00000273183	0.146354850490756	0.266794716347784	0.583302449094344	1.68276340850151	0.293729804031958	0.451939870149459	0.649931159945724	0.515736689476106	0.774308365652055	0.46290415997316	0.586970594533481
PAXIP1-DT	0.0961197568317191	0.111309179110159	0.387841484460429	8.11703515963233	0.173107252819718	0.195078991228636	0.887370042921913	0.374879706524069	0.669529902826384	0.295411671798742	0.300134010060405
INSIG1-DT	0.297942691253028	0.199578044723928	0.135473035472555	2.57771360828083	0.590905194025132	0.36789496791677	1.60617906075523	0.108234572701518	0.359363707337738	0.968324231419421	1.29364420571513
INSIG1	0.372326488284318	0.166680335025305	0.0254978327352977	27.8604533963234	0.579992019025228	0.271957160300912	2.13265949086792	0.0329526692707563	0.182121758388675	1.21633267207633	1.26769302319353
ENSG00000283128	-0.0446059503811376	0.101462512943637	0.660205210210867	15.9173993397998	-0.0237301895241858	0.174153166861191	-0.136260453667776	0.891615385639016	0.964272101424216	-0.173792168273041	-0.167939157775332
RBM33-DT	-0.130791403663289	0.134727794446634	0.331656530297741	8.04131359712449	-0.209985971178285	0.260010006076923	-0.807607269991608	0.419316700295017	0.705549776025854	-0.461149371439531	-0.610849473558835
RBM33	-0.0710177112097949	0.0322007166093809	0.0274211377867136	156.856660436413	-0.095568808269686	0.064103773215938	-1.49084528843187	0.136002118379701	0.405581210374842	-0.26185354560987	-0.338769104805435
RNF32-DT	-0.153647980896648	0.140229827992188	0.273215831921761	26.8100289341636	-0.190336722109247	0.235953315723235	-0.806671105789862	0.419855995273229	0.705837521607306	-0.537357151959459	-0.564124185179659
RNF32	-0.37269868874942	0.127860177908858	0.00355810944939078	8.66767052245274	-0.508024838370199	0.223161992663414	-2.27648459447318	0.02281702162471	0.146653293486415	-1.2677100869744	-1.31957640601389
LMBR1	-0.0114664473198278	0.0438597004530557	0.793757305952385	101.460024100174	0.00102749863477957	0.0785289167858538	0.0130843347499817	0.989560509188614	0.996888608590129	-0.0632993350700926	-0.109066163964482
NOM1	-0.242749120429562	0.102405446636517	0.0177654474386425	19.812995984369	-0.367629876985807	0.177540116608762	-2.07068624268136	0.0383881267006905	0.201191799104465	-0.834435757223671	-0.985721659981605
UBE3C	-0.0509248310984875	0.0310365901580923	0.100838978646305	134.559690932203	-0.0624352296345265	0.0649598920647099	-0.96113505811142	0.336484264281529	0.638627774141582	-0.194860409152809	-0.259978510247733
DNAJB6	0.177474701153011	0.0920988110010798	0.0539792343370307	129.303862082859	0.292242861860468	0.155609155458724	1.87805698834981	0.0603733694829932	0.260496447686682	0.566663122869003	0.583434693414721
PTPRN2	-0.619531231879382	0.539863756228411	0.251146287730837	6.39274446632426	-0.85424833155042	0.837213185465345	-1.02034744122622	0.307563711110952	0.610596149046547	-2.09069246443074	-2.14288484419651
NCAPG2	-0.081648626701075	0.111809811673281	0.465240053708038	9.8175121964703	-0.11850057721247	0.225502810682715	-0.525494901166452	0.599239196916294	0.823947737336849	-0.297298855999695	-0.39330012088302
ESYT2	0.0461229928666796	0.0608569339134622	0.448515546340614	113.526989111506	0.0939450154945159	0.10726037324276	0.875859487099604	0.381106426045965	0.674917872219902	0.128713816032586	0.111888731334249
DYNC2I1	-0.079829392914342	0.048527779000777	0.0999647267631474	276.489738641386	-0.0781837933515292	0.0817098991406452	-0.956846039143353	0.33864497062178	0.64052233529503	-0.291233215999518	-0.297428093112162
LINC00689	-0.0125382796672723	0.280000203251062	0.964283035251403	2.1065901267229	0.132245723301914	0.485218705650512	0.272548691470206	0.78520015733308	0.921457261331726	-0.0668730094419928	0.20296659446985
VIPR2	-0.0325274180821768	0.410559682196572	0.936852057296691	4.76302313885373	0.177051126452596	0.615304538050067	0.287745523564121	0.773541540251239	0.916789671918721	-0.133520253145755	0.309512415931275
ZNF596	0.0778428108967977	0.110432310123539	0.480877680430732	8.76705361891286	0.161304617573596	0.194783048676724	0.828124514270792	0.407599987716931	0.696434633692067	0.23447317387044	0.27206771940616
ENSG00000272812	0.25140772066376	0.235769204697631	0.286274598815983	2.18589006706855	0.600231417261751	0.465402207480615	1.28970470619599	0.197153204964115	0.489843098419029	0.813168593330598	1.31582166749438
ENSG00000273402	-0.31368974930154	0.278756662997112	0.260454519382831	1.72095499578146	-0.40485363869016	0.483752500342108	-0.836902420977357	0.402647419428316	0.692785539353824	-1.07096407989533	-1.0742385795892
FBXO25	-0.134813513557298	0.0758370591333429	0.0754575308132306	30.2793738436177	-0.206547149250882	0.133362632662131	-1.54876328644593	0.121438634126738	0.381594388871879	-0.474559781270373	-0.602672064555672
TDRP	0.0250299250747597	0.0734027900577284	0.733107954227002	48.4980004177645	0.0696962277809543	0.128294516883676	0.54325180431637	0.586956442835633	0.817846017281416	0.0583858809105866	0.0542258865720591
ERICH1	-0.245376513488074	0.081928253871529	0.00274429542332363	41.3356664789738	-0.332963908429867	0.13444081731294	-2.47665787135779	0.0132618959488666	0.104804037589022	-0.843195939971	-0.903287091005022
CLN8	0.284508710955297	0.0809341599066898	0.000439239927934582	24.6958928040946	0.455847118402069	0.150397177876792	3.03095526683024	0.0024378136192448	0.0344923815298224	0.923533018300061	0.972480404022173
CLN8-AS1	0.157465807416417	0.123299568610321	0.201567150025442	9.19112892616919	0.288717938569076	0.242303842375583	1.191553281774	0.233436452754569	0.532541310531132	0.49995001150693	0.575052538110663
ARHGEF10	0.0526951628074784	0.0459684669002152	0.25165746335614	345.704999754278	0.095449385962971	0.0729359422906952	1.30867420047232	0.190644734560887	0.48205965237319	0.150626566978388	0.115466076388033
KBTBD11-AS1	0.0429503507900306	0.0942992527385833	0.648772136011434	74.4193599899906	0.0922229085146079	0.158743050695849	0.580957138661186	0.56126934110181	0.80214223727454	0.11813567878233	0.107793615792008
KBTBD11-OT1	0.270459705846961	0.21403624784694	0.20636775626073	2.24810501045112	0.388164324257195	0.373375279161096	1.03960906337808	0.298521564397353	0.601502969033894	0.876691206121076	0.811532875512761
KBTBD11	0.223024456659695	0.0625985001334563	0.000366953271880559	65.6958094767373	0.334957935064315	0.108255842941922	3.09413262103566	0.00197389229597273	0.0300858791379251	0.718533883523561	0.685009776847922
ENSG00000289473	0.498285687414284	0.166170252482498	0.00271182595730301	28.8950576045157	0.817931292746272	0.262627347453145	3.11441782692566	0.00184308286891241	0.0285669303982308	1.63630242099188	1.83350503678675
MYOM2	0.208210996133878	0.113882094467259	0.0675040619542251	30.4763473667777	0.331931009474784	0.189961517711571	1.74735922029625	0.0805750465338088	0.304734753105251	0.669143244804284	0.677811844215677
ENSG00000282142	0.300606172563084	0.23296664101636	0.196932638936287	8.32410631924835	0.458781847541746	0.390805437912421	1.17393926244332	0.240419354613281	0.541372463518582	0.977204738637251	0.97945909643349
LINC03021	0.331474629640689	0.31089653178778	0.286337970427638	4.66833479371528	0.502834930607576	0.467675206368888	1.07517979093156	0.282294241450208	0.58508971297723	1.08012551185458	1.08421592469753
LINC03021.1	0.0609737661933941	0.22028988327322	0.78194230340912	9.63600450265364	0.144384600586525	0.348053497751143	0.414834505383305	0.678263057933731	0.86803620829187	0.178228862081638	0.23183245798097
ENSG00000253853	0.383105755987745	0.261507251208475	0.14292338729758	11.6414734369731	0.552298235314873	0.421130406021828	1.31146606233473	0.189700352328079	0.480834903354773	1.25227261439234	1.20183808768784
ENSG00000253880	-0.533902946392645	0.275427454776676	0.0525680812574785	4.76497592779019	-0.781295068797701	0.447942377044738	-1.74418654906515	0.0811265660333964	0.305736037625675	-1.80519295503145	-1.9694043092231
MCPH1-DT	-0.291997426109769	0.217955504998184	0.180339262415228	2.8125537068475	-0.276917758838209	0.416523437372669	-0.664831157125133	0.506158491952335	0.76784316132985	-0.998638123655772	-0.77001113256959
MCPH1	0.138626754444353	0.0372993829331978	0.000201924572807342	114.694635070887	0.224627152956104	0.0679340821296516	3.30654578547783	0.000944539129962865	0.0181568648385045	0.437137351525494	0.422646691470309
ANGPT2	0.148441713651531	0.135899269532857	0.274704682642631	13.7640544218901	0.31352776734388	0.241289509710436	1.29938416187316	0.193812124296345	0.486318674678481	0.469862122580934	0.634049520645093
MCPH1-AS1	0.0330817658074944	0.0635787351038499	0.602835315302081	63.86468875851	0.0770238877127702	0.108370562860775	0.710745479948494	0.477241971093097	0.747391583908694	0.0852321101196615	0.0716508284747058
AGPAT5	0.0430352082705145	0.0545554372244231	0.430208772166886	111.653288521836	0.0776595581377193	0.0940995894892128	0.825291146956831	0.409206316780311	0.697469062559512	0.118418608294573	0.073162432496595
ENSG00000290357	-0.134945357055035	0.219870084740816	0.539380264128874	2.16626967563488	-0.207001662920119	0.405772200654844	-0.510142544477061	0.609951601079938	0.830078165551378	-0.474999370288272	-0.603752883583043
FAM66B	0.0176279548926301	0.0873600945114049	0.840084824520678	30.7438517385954	0.0395770035145876	0.148693905777066	0.266164260786348	0.790112706263179	0.92403243530865	0.0337064324833077	-0.0173966693158697
FAM66E	-0.329711792222085	0.359398456472901	0.358933585419246	2.1647085426654	-0.43384026695201	0.595099104528125	-0.729021878290369	0.465988279619198	0.740504036324362	-1.12438434128896	-1.14316785825609
FAM85B	0.0585966431576787	0.107981338548664	0.587367172299741	18.6600779761807	0.0778374332352727	0.191963556023329	0.405480263273583	0.685124523215268	0.871730259148824	0.170303122863333	0.0735854138125452
FAM86B3P	-0.390673741688904	0.158715692015467	0.0138369388948384	4.88708712199023	-0.584706779003696	0.303279818348475	-1.92794489982138	0.0538619801091322	0.244646321386509	-1.32764202145701	-1.50192361821452
PRAG1	-0.207667981938562	0.0821635583132488	0.0114879463263161	51.2227592364663	-0.25569680554957	0.150660647835969	-1.69717049025277	0.0896644324683416	0.323586737189308	-0.71746917577903	-0.719548381621257
MFHAS1	0.101465074204417	0.0521147614906406	0.0515401787721668	300.907090272735	0.167153857714412	0.0914538472240958	1.82774003268363	0.0675885769470011	0.277366545025708	0.313233884153152	0.285977026139381
ERI1	0.0118181464189196	0.0764729499658556	0.877183802090286	30.9030880819163	0.0216320572926778	0.130768168981896	0.165422957751077	0.868611084927728	0.955401897645056	0.0143355264851354	-0.0600691798134203
PPP1R3B	0.2819812899214	0.261676478078556	0.28121449098497	2.42475521399433	0.692624655007264	0.443486543046185	1.56177152580509	0.118341821950091	0.377222058533783	0.915106159568494	1.53552984375987
ENSG00000286622	0.126869979472108	0.175178359422326	0.468922594615369	6.22029938414203	0.126355715778441	0.301981876122227	0.418421520526281	0.675638954801161	0.866716720111576	0.397938230959033	0.188960344199277
MSRA-DT	-0.109365610995657	0.137109158238331	0.42507154846152	7.33611459381248	-0.0629846812026547	0.24681256162699	-0.255192364551704	0.798574528092336	0.927069304999044	-0.389712074052004	-0.261285088574516
MSRA	0.021151144646172	0.0799839028000294	0.791438952647554	413.86663959008	0.040592489832691	0.129464488755038	0.313541498700054	0.753869297510743	0.907536351512269	0.0454533562998854	-0.0149818751987117
ENSG00000261451	-0.136539624307512	0.119706081670993	0.254026444217894	9.05079001171067	-0.242892056173072	0.229551744343682	-1.0581146175453	0.290003190991699	0.593684430324577	-0.480314932965328	-0.68909909548631
LINC03022	-0.0332327875598519	0.11038509225396	0.763367003521036	12.4406409771556	-0.0115561157509149	0.213671406840894	-0.054083585266605	0.956868570165055	0.986183457230276	-0.135872076946463	-0.138989598135327
PRSS51	-0.18341521205825	0.255419423362379	0.472699192684121	1.90841309476898	-0.0667772727479092	0.509637670755933	-0.131028918346754	0.895752431081081	0.966032930294106	-0.636606247565016	-0.270303750459955
ENSG00000272505	-0.186621952567032	0.125285854741699	0.136337540980332	7.28681184454108	-0.227056938286857	0.244411612496115	-0.928994068522283	0.352892160283947	0.65091602294441	-0.647298074883804	-0.651443689564591
PRSS55	-0.380688133846908	0.231088049816318	0.0994814726735045	6.4115707889325	-0.467058074085484	0.382081071878104	-1.22240568419074	0.221554250781717	0.518510116159171	-1.29434827834703	-1.22215874549977
PINX1	-0.0161402281263387	0.0990431185934458	0.870548644946298	23.0398920697181	-0.0374236718475021	0.166698809290114	-0.22449873521515	0.822369250954231	0.93789575511174	-0.0788825284005883	-0.200501822548119
XKR6	-0.557406707339302	0.0940618611318122	3.10480557982944e-09	162.028932639027	-0.784823908367137	0.150994954394578	-5.19768300546152	2.01787848177079e-07	3.51531247178486e-05	-1.88355855795302	-1.97779577731159
ENSG00000269918	-0.313467247451413	0.195345070248332	0.108563208442545	3.88915269886441	-0.319719399383318	0.37556670714008	-0.851298566419702	0.394603521069994	0.686955558535437	-1.07022222025525	-0.871792070382797
ENSG00000254936	-0.845015266334667	0.245682519556007	0.000582875319715609	2.1869113279989	-1.1836854826544	0.442808810856969	-2.67312992341685	0.0075147139914494	0.0715287858810471	-2.84249522269489	-2.9262758956338
ENSG00000254556	-0.509757056642081	0.21896458340729	0.0199102833929422	2.94770929569019	-0.670705692291703	0.441980472603919	-1.51750073558737	0.129140307915281	0.394780177512715	-1.72468638365015	-1.70642629460481
LINC00529	-0.146300292852577	0.269347227948467	0.587015420696699	2.25709766536318	-0.111539666739058	0.447064480818499	-0.249493465763255	0.802979094699813	0.928786806509325	-0.512858689566138	-0.376747297510023
MTMR9	-0.0320836612281396	0.052862879574797	0.543902468471508	40.2427227284393	-0.0270759324404784	0.101475293689866	-0.266822902954381	0.789605519344958	0.923774935678564	-0.132040691066472	-0.175895227855012
FAM167A-AS1	0.338448838820345	0.1408637987851	0.0162759890461823	18.3994744297831	0.527453458221078	0.237847399278013	2.21761288886137	0.0265812383254447	0.160721507201815	1.10337873113746	1.14275799916409
FAM167A	0.187494442928617	0.0723958546013825	0.00960176104254425	43.0282531256417	0.283113734892979	0.128150165971337	2.20923424286709	0.0271583522653087	0.162278397173846	0.600070674415581	0.561725920285158
NEIL2	0.153894572913563	0.116783665334321	0.187579041323006	11.3129794547528	0.243726673055847	0.216978580382045	1.12327526812419	0.261320604232132	0.563258897432423	0.488042898188952	0.468064741871562
FDFT1	0.0340253925635386	0.082766681404839	0.680999122827817	107.233694419173	0.0877741091114861	0.13564661556618	0.647079241491744	0.517580659488746	0.775698445137538	0.0883783248824038	0.0972145125233992
ENSG00000255046	-0.147621405247579	0.210323117876097	0.482754550334635	2.69902353962213	-0.0965818677840226	0.382683431971713	-0.252380583309814	0.800746906762141	0.927927110564685	-0.517263506718446	-0.341178128060539
CTSB	0.155697626187652	0.0626396006403816	0.0129329562114431	39.0926023968102	0.275563477297317	0.120757386119	2.28195960639429	0.0224917251725126	0.14523228254251	0.494054589562277	0.543771648228509
ENSG00000290829	-0.974776226587146	0.162320877349931	1.9104617924049e-09	12.0698233442749	-1.36420792067334	0.294457624548399	-4.63295159283303	3.60488853123025e-06	0.000324129869872553	-3.27514070053764	-3.35555250288277
FAM66D	-0.256534522410016	0.0979120465182645	0.00879167047164109	45.5526616733386	-0.334177067035931	0.165758345163001	-2.01604973014972	0.0437947758771487	0.217078788313407	-0.880398670995913	-0.906171943526299
ENSG00000255495	-0.236248197831407	0.177225857145337	0.182520452775927	8.59423288506433	-0.337420778669557	0.289662780295841	-1.16487447343059	0.244069807590469	0.545101809991143	-0.812760557237288	-0.913885386465902
FAM66A	-0.525948499817708	0.196261348378219	0.00736579319658887	18.4438176430445	-0.753977793233049	0.307335593096172	-2.45327196123722	0.0141563265187388	0.109327045932785	-1.77867145478444	-1.9044446980946
ENSG00000283674	-0.108456713258324	0.153637919815482	0.480235327260582	154.460638677712	-0.0862806562274395	0.23516550653234	-0.366893331848284	0.713698585554484	0.888261998468246	-0.386681651842477	-0.316682175113682
LONRF1	0.0119853534049234	0.0773242665408416	0.876820378393534	49.2863869092058	0.0462447313428717	0.138438349169805	0.334045671739042	0.738345095101779	0.900597936604992	0.0148930234874503	-0.00154102493395063
TRMT9B	-0.0550225237936699	0.184012706129221	0.764928747839343	35.8672922891771	-0.0248783902188028	0.282477605467659	-0.0880720798295323	0.929819387195732	0.977663367903936	-0.208522825111433	-0.170669542452357
DLC1	-0.147687922690464	0.0973800462077557	0.129364217154163	243.717596084901	-0.183559283128254	0.161853580661943	-1.13410702671847	0.256749656507474	0.558408739436176	-0.517485287374242	-0.548007651171337
ENSG00000287134	-0.101909641448181	0.0634234274825551	0.108095209957869	264.256261630969	-0.142430697353522	0.108697963373912	-1.31033455395638	0.190082682953721	0.481308758320097	-0.364852582403881	-0.450205184308615
ENSG00000253932	-0.191741254183767	0.142264213889549	0.177728265940205	6.43400247770681	-0.228727679660456	0.267439125171568	-0.855251375481138	0.392411999982446	0.685113089853473	-0.664366711628506	-0.655416659331229
C8orf48	-0.239206152651557	0.228449968538468	0.295061149319062	2.14706322691096	-0.246874460556226	0.379103833730879	-0.651205391743624	0.514913910313789	0.773948163518766	-0.822622890053808	-0.69856912625398
ENSG00000286798	-0.274005153426246	0.192620410486566	0.154877206443716	4.24971114549647	-0.231401099441763	0.33176303741742	-0.697489091138919	0.485496763999537	0.753964888209514	-0.938648775569155	-0.661773966412088
TUSC3	-0.301694622647423	0.211269280819369	0.153289011646349	29.1670223099739	-0.410443111011549	0.325074614580732	-1.26261200537274	0.206728651266933	0.501425665524029	-1.03097025360923	-1.08753016672246
ENSG00000289225	-0.287169254393777	0.26818303635497	0.284261280247869	2.42173869563869	-0.0863272153205463	0.474321165272185	-0.182001609122815	0.855581463095614	0.951354421219027	-0.982540164338055	-0.316792891153997
MICU3	-0.186258035019718	0.0648028271858265	0.00405017758201898	74.5239686035465	-0.235095146205701	0.11092640737366	-2.1193794315701	0.0340584136419676	0.186752278411532	-0.646084710857776	-0.670558291946601
ENSG00000249258	0.201378314003242	0.22692362440207	0.374848666322769	2.85006651140973	0.253232056239526	0.412247717814742	0.614271578219687	0.539035880642632	0.789236653605267	0.64636190117362	0.490668240297962
ZDHHC2	-0.0254651570278127	0.0565772186494365	0.652641511170914	78.9913685598859	-0.0236987615091462	0.0958540542660701	-0.247237967038552	0.804724063710136	0.929669695389784	-0.109973453687964	-0.167864422956675
CNOT7	-0.0299591812910537	0.0665917774910927	0.652787522216352	25.2950780605996	-0.0522682156314936	0.140344924872675	-0.372426831101394	0.709575080060269	0.886246969251667	-0.124957307622334	-0.23580167480849
ENSG00000289145	-0.0238467558186119	0.125583777501597	0.849397498298088	6.87018138881166	0.00790134288266322	0.237553614349131	0.0332613035769293	0.97346621194557	0.990644330569412	-0.104577424226301	-0.0927203813023853
VPS37A	-0.0844518223655951	0.0568246310075775	0.137230621527671	34.5702862694759	-0.0910603534682856	0.109842176454533	-0.829010826328426	0.407098281088635	0.696236223775932	-0.306645195032662	-0.328048142899982
SLC7A2	0.493319603188555	0.118922370566142	3.35027916206077e-05	207.497782526573	0.740773953855422	0.186183725641501	3.97872559109593	6.92856515786465e-05	0.00293953337482016	1.61974463752089	1.65002734267347
ENSG00000279932	0.579376968956415	0.255060451746393	0.0231150312948017	4.91906481258348	0.899997534061058	0.406429661308265	2.21439924232901	0.0268013269824494	0.161332858361686	1.90667477476772	2.02865594449602
PDGFRL	0.0226322942253367	0.163888417943534	0.890164743480743	5.98807129526922	0.0768144823985414	0.287353486135948	0.267317036697443	0.789225070521922	0.92367517615323	0.0503917650954693	0.0711528693078646
MTUS1	0.0424737895163869	0.0451736073835772	0.347097227993022	319.17972455052	0.0948725395867857	0.0792574291267559	1.19701762512454	0.231299685059011	0.529245578454904	0.116546741096019	0.114094354080323
MTUS1-DT	-0.11321876014191	0.0954433616123201	0.235527422732757	260.091098217997	-0.127036964735714	0.15556344236143	-0.81662479826437	0.414142879039664	0.701321323493821	-0.402559139535618	-0.413599378495284
ENSG00000253671	-0.207023834399912	0.11462055327554	0.0708922939057779	26.8628856866685	-0.291727844330247	0.191237389487443	-1.525474935169	0.127140680657029	0.391445910740394	-0.715321476508631	-0.80522904410933
FGL1	-0.375417448574868	0.113892423141779	0.000979861608484192	43.8187811922433	-0.537791176810213	0.190747734466475	-2.81938434715581	0.00481158665407712	0.0531499175711927	-1.2767749023205	-1.39035981064757
PCM1	-0.0513252033338605	0.0397448349522284	0.19657614224052	368.268020425001	-0.0459504483586675	0.0679960060446739	-0.675781579413322	0.499179331692573	0.762956967942478	-0.196195319412034	-0.22077822547981
ASAH1	0.0228477104573854	0.0720320193903358	0.751100762122856	42.6827365709067	0.0456852600730362	0.124883922101509	0.36582179118223	0.714498058299089	0.888855967188578	0.0511100000597335	-0.00287142979222688
ASAH1-AS1	-0.21057263746607	0.34845547683214	0.545642312416339	1.82333716452963	0.645846438252082	0.567943592764747	1.13716651878773	0.255468680578068	0.557325621443727	-0.727153799538149	1.42429273438893
PSD3	0.00207783941724822	0.087884220228761	0.981137438050443	787.814180234049	0.0190983700580047	0.146514173145469	0.130351689860357	0.896288186294366	0.966032930294106	-0.018140341209383	-0.0660942073494232
ENSG00000187229	0.308635100929447	0.21902220160099	0.158790865305275	3.6447173180439	0.437935325011393	0.421903414108838	1.03799900727615	0.299270517259595	0.602358903676671	1.00397457405517	0.929886729901247
ENSG00000253557	0.077561489502945	0.331498579127514	0.81500647271768	2.01707043732696	0.396674662628347	0.521574957743535	0.760532415790172	0.446936400492839	0.72627978264204	0.233535199701368	0.831770189071122
SH2D4A	0.156229843138286	0.092580938970039	0.0915082696215476	14.2018796012438	0.180101460433173	0.188931686861343	0.953262332143098	0.34045717155394	0.641917219511622	0.495829092898834	0.316766012971777
CSGALNACT1	-0.299434965388897	0.0352011657021624	1.79427342988495e-17	990.083040273063	-0.447063305030289	0.0667815332115234	-6.69441511045073	2.16535939755047e-11	3.29213368769401e-08	-1.02343616560253	-1.1746118215997
INTS10	-0.100375441326449	0.0460409710651456	0.0292476027094131	149.364309247385	-0.130056218703597	0.0755048274028464	-1.72248878882537	0.0849810119642172	0.313943548506642	-0.359737293926656	-0.420779068255623
ATP6V1B2	0.335539275736199	0.113852747557504	0.00320734434906511	19.5186807078223	0.530896351738014	0.201878515589435	2.62978133254016	0.0085439804981119	0.0785971011278457	1.09367774473597	1.15094509027747
ENSG00000253300	-0.912152379567489	0.328056034321993	0.00542790426643475	3.56050424952583	-0.896575315527712	0.498967188800942	-1.79686227000668	0.072357487731975	0.287846485449465	-3.06634196657749	-2.24353706381115
GFRA2	-0.445279588754075	0.467627177785463	0.340990150232999	7.13964688750747	-0.518386316859158	0.729207816536833	-0.710889687553114	0.477152596916477	0.747391583908694	-1.50970735721401	-1.34421567180619
XPO7	0.0230261783713649	0.0415533161555967	0.579485939426128	69.643745962129	0.0702408611364383	0.0838624039620198	0.837572712180413	0.402270723796128	0.692553227068651	0.0517050429429937	0.0555210073426542
DMTN	-0.593395104402247	0.251905027285545	0.0184913127507329	11.0026643537899	-0.661822364071976	0.357628325599486	-1.85058709475145	0.064228977713256	0.26860850794611	-2.00355009634637	-1.68530202306775
FHIP2B	0.0869230046325728	0.0767890302873328	0.257646357229939	30.4391509670077	0.135819811350364	0.128824953598861	1.05429738227023	0.291746786858714	0.595845282620843	0.264748109799362	0.211465662000095
REEP4	0.224737852914587	0.194291289606028	0.247392597456649	2.698784275547	0.185997665704658	0.375186511865638	0.495747207914733	0.620072775708246	0.835100842576672	0.724246642892709	0.330787001289699
BMP1	0.34684793386893	0.0789270660481379	1.11008954787077e-05	18.0836644455482	0.490498850859069	0.159692564963368	3.07151964759026	0.00212972147463812	0.0315757641328438	1.1313827662777	1.05488112000895
PHYHIP	0.213315301499013	0.793150901597358	0.787970714661393	1.66978018427925	0.638778707184257	1.3074558334822	0.488566183901579	0.62514885873074	0.837940972462362	0.686161881453219	1.40748589504508
POLR3D	-0.13530360160042	0.137435783397537	0.324876622607999	9.09292069795018	-0.215863947447101	0.249474869565962	-0.865273315194681	0.386888793538469	0.680711829548595	-0.476193819544975	-0.624827113889077
PIWIL2-DT	0.492010430142971	0.187289940268868	0.00861416624135335	3.8600454856236	0.636084538927905	0.362998911817697	1.75230425827655	0.0797215042225057	0.30323805934504	1.61537962822393	1.40107924875149
PIWIL2	-0.160113430449637	0.127073628075266	0.207667491237549	8.4026680727011	-0.167884046307933	0.242548323295429	-0.69216741648404	0.488832198395215	0.755636351415249	-0.558914078679779	-0.510732437331463
SLC39A14	0.397604027878861	0.113486774464236	0.000459139356470708	77.1690599609766	0.603895994299404	0.185250024980341	3.25989696553883	0.00111452693896581	0.0204129114294895	1.30061235970573	1.32453591495852
PPP3CC	0.0580711254183778	0.0303312677403819	0.0555482471831496	141.234060397834	0.0870402007848687	0.0623936926502515	1.39501601985274	0.163011008754994	0.445076279451474	0.168550955855688	0.0954693019006122
ENSG00000251034	-0.140187001087233	0.0858472286959856	0.102472728845848	351.031261042305	-0.167105349138582	0.13979078052384	-1.19539606626693	0.231932321876254	0.530261581353279	-0.492475917799783	-0.508880720267358
SORBS3	-0.0467854549374325	0.0740661916279397	0.52760197331449	93.2517473518891	-0.0626289497963323	0.121915705142852	-0.513706988963795	0.607456864883209	0.828638548801532	-0.181059013311672	-0.260439170621746
PDLIM2	0.0982092465475116	0.0921497265016375	0.286533353967614	17.2157695538923	0.164754079764581	0.161236813028484	1.021814290856	0.306868804228359	0.609887746431826	0.302378391795092	0.280270430617187
C8orf58	0.129673445742094	0.166415314252202	0.435852591893318	3.49992536371513	0.211854090866163	0.292681216852531	0.723839039431446	0.469164558859001	0.742531462491012	0.407285472237412	0.392272756693429
CCAR2	-0.136388477204247	0.085777232329438	0.111827768395865	14.8606850095162	-0.196367846242488	0.172681650962243	-1.13716683358225	0.255468549006003	0.557325621443727	-0.479810982388902	-0.578466006253136
ENSG00000253200	0.301408997248333	0.167529208410444	0.0719960682656905	3.53265715433822	0.433845905810033	0.289466102752272	1.49877965566601	0.133930804088044	0.402664162337165	0.979881494950534	0.920162221304735
BIN3	-0.107048707424082	0.067664044809837	0.11363543979773	43.3599321931075	-0.125489132584768	0.118611357981862	-1.05798580102217	0.290061915820504	0.593684430324577	-0.38198711693941	-0.409918682944965
ENSG00000289521	0.153892012237167	0.203743588493995	0.450055808893818	3.00034404997851	0.31071349628413	0.366341685556238	0.848152171960326	0.396353229412056	0.688043534221219	0.488034360451093	0.627357273710771
PEBP4	0.315881160675462	0.159269909947989	0.0473331245820515	52.6177615753377	0.454651997516483	0.253662500548816	1.7923500577847	0.0730769094475737	0.289537605686146	1.0281341901307	0.969638444625619
ENSG00000245025	0.0118638542243458	0.258930129294553	0.963454716127329	1.81588887691116	-0.0807061587122495	0.467524538071491	-0.172624433885668	0.862946644757549	0.953231155014878	0.0144879242115493	-0.303426197592552
RHOBTB2	0.343878280362015	0.149723756704288	0.0216329430359083	37.576974278832	0.513454904051777	0.238651676883083	2.1514824901202	0.0314381364174825	0.177144852703409	1.12148142801674	1.10946988325931
TNFRSF10B	0.0706671803912121	0.084083213106084	0.400659831359371	19.536026561756	0.153422216575516	0.158589683304563	0.967416123032901	0.333336053252214	0.635729519282703	0.210548381060094	0.253323620918655
CHMP7	0.111387516963166	0.118483581749472	0.347161499524674	7.51251419372224	0.171901348593807	0.242771379145167	0.708079136836872	0.478896114839332	0.748580112587437	0.346317023954011	0.29726640822405
R3HCC1	0.13095783089902	0.199733798653331	0.512041723766386	5.17157598054612	0.217570666406202	0.347961402779695	0.625272414319908	0.531792281825039	0.785245816814581	0.411567834427638	0.405866591231898
LOXL2	0.011172059203641	0.153662703133761	0.942040805584605	16.1004758582259	-0.0219409851747266	0.270757514481285	-0.0810355539596415	0.935413677499966	0.979577854884749	0.0121813599974769	-0.163684486825617
ENTPD4	0.253847181006751	0.072557757020741	0.000467789562835722	25.7616139284241	0.392536873903946	0.138256958560914	2.8391834884101	0.00452291405879058	0.0509711689482572	0.82130217590981	0.821930659289581
SLC25A37	-0.181659201259329	0.0419865618331404	1.51426251182517e-05	124.856999121402	-0.234370826591138	0.0736069189498487	-3.18408690290139	0.00145211410343594	0.0242125187097334	-0.630751403937795	-0.668835882975639
DOCK5	-0.28884878876415	0.0839906203903946	0.000583737693229973	172.804920500597	-0.402476514637367	0.143526933429518	-2.80418807132818	0.0050443471285921	0.0548918933966354	-0.988140022329315	-1.06858585431254
GNRH1	0.0514271528165023	0.149584399770233	0.730996518342351	3.97363325888915	0.014917988736459	0.285380441841921	0.0522740403658161	0.958310337815585	0.986749297477395	0.146398802422794	-0.0760350209702311
KCTD9	-0.00782421834439606	0.0669888193252802	0.907019439888774	32.7486886830043	-0.0356292922066743	0.118997035689592	-0.299413275298845	0.76462473429018	0.912616618346344	-0.0511555139052189	-0.196234844920383
PPP2R2A	-0.0302997119711806	0.0608574244949983	0.618568422488467	92.025194730768	0.0055932850240016	0.115056192567675	0.0486135070105997	0.961227305654937	0.987259239277746	-0.126092695789445	-0.098208869369429
BNIP3L	0.571041865030688	0.11126996358074	2.86619097807702e-07	154.614336715018	0.815684326881626	0.177654774966616	4.591401086939	4.4028029407578e-06	0.000379795488763507	1.8788840970955	1.82816182353545
PNMA2	-0.0674026316586852	0.244750816042655	0.783014415049918	14.4364744714786	-0.0349461445496544	0.381001860250763	-0.0917217163366446	0.926919142978611	0.976368063687995	-0.249800245319967	-0.194610341552969
DPYSL2	0.178951520026205	0.0529833985499121	0.000731474941615265	611.542263046837	0.274726429498076	0.0919970644395139	2.9862521284981	0.00282419688623569	0.0378460486581777	0.57158709234208	0.541781175225226
ADRA1A	-0.0114997496649396	0.0342601201114672	0.737127322357658	283.236992695677	0.036002819786787	0.0651038747279595	0.553005791701752	0.580259444284348	0.813706099799717	-0.0634103708468481	-0.0258959643685643
TRIM35	-0.303819631801005	0.129712955042409	0.0191680833851864	10.0287657140453	-0.386935277766071	0.230940319292885	-1.67547736554113	0.093840608399946	0.332709420157027	-1.03805540155267	-1.03162928808301
PTK2B	-0.32491272638257	0.164255438567234	0.0479180834899708	29.7462079207111	-0.434072842081843	0.255503830555157	-1.69888976278239	0.089339956246724	0.323169203546348	-1.10838342599598	-1.14372091450638
EPHX2	-0.14001046564901	0.0784430983220342	0.0742829585285251	34.9941949536154	-0.18298914424739	0.12857110517835	-1.4232524795797	0.154662977246114	0.434648332077768	-0.491887318124831	-0.546651879073841
CLU	0.204634443422337	0.0521351183107765	8.67013805515742e-05	1380.8625321912	0.379626701608533	0.0962030971872556	3.94609646370952	7.94356214107284e-05	0.00324032050487415	0.657218399658998	0.791230680811596
SCARA3	-0.139039093141496	0.0711348234682544	0.0506320163979279	189.733858778883	-0.186780089372395	0.112833810676862	-1.65535567975545	0.0978523706102748	0.339959282204987	-0.488648594229299	-0.555666625824372
ENSG00000253875	-0.19559013765771	0.106148532935811	0.0653862627243167	35.0040902214168	-0.268431470265561	0.182772223801199	-1.46866665340535	0.141923226429625	0.415169501278478	-0.67719955462308	-0.74983100866599
CCDC25	0.0285922163905532	0.0696536037435027	0.681445394239685	23.3255175978222	0.0838683012246321	0.131734616350982	0.636645883578396	0.524355530790595	0.780535994387353	0.0702631760965791	0.0879266257840287
ELP3	0.0589264028759908	0.0462236944404661	0.202376692089021	56.5443644518861	0.0905516882168747	0.0883693369305273	1.0246957979108	0.305506746405904	0.608845858708356	0.171402598781396	0.103819507159034
ZNF395	0.122116556568386	0.0637512389826597	0.0554266541534199	28.1978709758892	0.232680775419617	0.135735337249925	1.71422401958002	0.0864875911643733	0.317057973396094	0.382089497105894	0.441797949148526
FBXO16	0.0265080270409983	0.141367600642675	0.851259739932883	16.7962976889779	0.105390367460881	0.239754162774968	0.439576799172409	0.66024364741519	0.859292977383007	0.0633141284377266	0.13910541373013
FZD3	0.103136179368278	0.0674976763904645	0.126513531703728	106.104287241176	0.166850372566643	0.119617995400621	1.394860129597	0.163058022255392	0.445076279451474	0.318805637712446	0.285255348125198
ENSG00000290005	-0.170107627891347	0.267063188802624	0.524153193575349	2.38068305798606	-0.187998358795661	0.494576313091894	-0.380120021560213	0.703856324248182	0.882670453413812	-0.592236461000396	-0.558563631706157
EXTL3	-0.173558829131728	0.0813466532875019	0.0328779454697851	36.6803472885772	-0.229657542684059	0.150680630511098	-1.52413446841227	0.127475123909203	0.391820248531061	-0.6037433626669	-0.657627843981509
EXTL3-AS1	-0.0775510851250314	0.216156473424166	0.71976498641885	2.79355230167724	0.0317219592401336	0.430753249663047	0.0736429946029376	0.941294459252884	0.981434447415539	-0.283636943898408	-0.0360757143860137
INTS9	-0.0290774230637532	0.0470632167393488	0.536682420806761	66.8735575294347	-0.00749282644926665	0.085834913630006	-0.0872934582489906	0.930438253733613	0.977794113300134	-0.122017373231822	-0.129327225607987
HMBOX1	0.130222802050661	0.0504393822996385	0.00982955320072121	321.326687801486	0.211360911136289	0.0861412228341413	2.45365580127936	0.0141412265589815	0.109287371983552	0.409117121156805	0.391099991005533
ENSG00000259366	0.193110028633009	0.156244395270218	0.216477701036476	4.17203734683988	0.29961112027859	0.293909798201064	1.01939820350469	0.308013958698531	0.610917124645987	0.618794008118696	0.600956177224578
KIF13B	0.156713345788404	0.100663229930099	0.119516020339602	53.644856471477	0.27302447683739	0.167146715750895	1.63344206681445	0.102376055729939	0.349558423035421	0.497441174334511	0.5377339860121
SARAF	0.0517662275471806	0.0587735375143899	0.378439935558544	112.522189998169	0.134825574383668	0.106819751264962	1.26217832177158	0.206884627417745	0.501474875113911	0.147529336202702	0.209101398163707
LEPROTL1	-0.110848882673146	0.0808188159139847	0.170196492960336	20.8983826316849	-0.16771118087249	0.148211403262578	-1.13156732330079	0.257816384487197	0.559600417153003	-0.394657558290323	-0.510321368832433
DCTN6-DT	0.515945954991272	0.125684412815669	4.0415570914805e-05	9.26895965730309	0.801990588238337	0.239307664383579	3.35129503814325	0.000804345564557664	0.0162462261131188	1.69518480664786	1.79559854924194
DCTN6	-0.0358248226872092	0.121678054592542	0.768434663639951	12.3800709611819	-0.0515571740642467	0.219655675908375	-0.234718150810512	0.814427498941807	0.934038462383056	-0.144514370237748	-0.234110840611089
ENSG00000285669	-0.0339870667888624	0.204819490480836	0.868206779093414	3.2478441671343	0.0176597936567951	0.388226271149715	0.0454884044928141	0.963718017206793	0.987611939051674	-0.138386974314879	-0.0695150962071003
RBPMS	0.0496510375738662	0.0940908282161352	0.597712682176237	107.978773878157	0.116885728850106	0.151766913197259	0.770166081576581	0.441201381135823	0.721840334388134	0.140476927104062	0.166441016940572
GTF2E2	-0.0456226493439896	0.0541106073838192	0.39915188797708	39.5415422129182	-0.0788697392934618	0.106524281577184	-0.740392125867707	0.459062095281013	0.734124407360327	-0.177182018407854	-0.299059250711962
GSR	0.0218035135666924	0.0710531948623687	0.75894854173491	30.4066462795936	0.0333402459039955	0.12899580881664	0.258459915944917	0.796051980617375	0.926069374224053	0.0476284670789603	-0.0322274802482385
UBXN8	0.163057711293863	0.105973630633093	0.123886573783564	8.58261234724645	0.157805005214992	0.204614979942064	0.771228994376045	0.440571211136483	0.72118009307646	0.518594385904291	0.263745752694021
PPP2CB	0.0477116353282142	0.0551510630702382	0.386979420086175	183.745035398902	0.101240054243928	0.0920728432911539	1.09956476443098	0.271521801321	0.574843229353918	0.134010624684083	0.129236101104254
TEX15	-0.281847418681585	0.116550108280022	0.0155953140638513	39.6085369928964	-0.37774003071712	0.192365920271819	-1.96365359406366	0.0495702776460876	0.233393390583663	-0.964796243899874	-1.00976328350593
PURG	-0.0970254960211799	0.064189415829558	0.130648441046805	116.422086254967	-0.1054522875209	0.116287408186431	-0.9068246439188	0.364499535601802	0.660371599328841	-0.348567997055509	-0.362271703636566
WRN	-0.183366117008271	0.0325125407160177	1.70190330950233e-08	143.629656843893	-0.254842881894131	0.0659550205985709	-3.86388905016358	0.000111595925183988	0.00405912126686594	-0.636442556179589	-0.717517778369498
ENSG00000247134	0.0137424519764153	0.072547191996074	0.849757570037077	32.494871059714	-0.0618131856514144	0.117316559161801	-0.526892248571344	0.598268417028021	0.823583320871655	0.0207514939365036	-0.258499309470475
ENSG00000272338	0.0047308496158745	0.159774341546951	0.976378432577288	4.58723680767211	-0.00850168915819126	0.290014536004603	-0.029314700136466	0.97661360292764	0.991863031767497	-0.00929474648757283	-0.131726268993506
FUT10	-0.225208250873707	0.0733139544847554	0.00212748460921779	113.190995121435	-0.325161646424547	0.127130911306272	-2.55769146215903	0.0105369535190246	0.0908350570371998	-0.775951465214702	-0.884733560489553
TTI2	-0.0474154715270772	0.110485345665452	0.667809552754659	17.6010741746033	-0.0571098102387979	0.184700549526011	-0.309202167429151	0.757167745266703	0.908775180984667	-0.18315959755477	-0.24731483256055
MAK16	-0.0151318800280721	0.18707799828841	0.935533085481146	2.93401663718931	0.0159171536042105	0.382455444045553	0.0416183214333187	0.96680296750358	0.988615886794856	-0.0755205214922122	-0.0736590387421066
RNF122	0.743366707201486	0.131400318272637	1.53802246569065e-08	11.5974431287058	0.945718520793684	0.304621521004943	3.10456896700459	0.00190556496633527	0.0293720446976876	2.45344491677575	2.13737899455032
ENSG00000253642	-0.309569110001563	0.113342168998982	0.0063088997275308	298.109601410748	-0.504351956833744	0.160190634568498	-3.14844846074994	0.00164139664855659	0.0262453684946879	-1.05722515598872	-1.31084241071613
ENSG00000254194	-0.298505103731219	0.232327337855079	0.198845723555184	2.70261290955544	-0.432109600449577	0.422298338536532	-1.02323301092551	0.306197688410126	0.609398524442249	-1.0203358460578	-1.13905238844194
ENSG00000254302	-0.305454086471983	0.198232158611409	0.123343393540727	17.7282954825663	-0.378615991437112	0.314108257611773	-1.20536783819631	0.228061331626469	0.525719877342669	-1.04350495603162	-1.01184629019522
ENSG00000253108	-0.36740889408452	0.148690959506841	0.0134752205968228	50.0309457959041	-0.495818002930007	0.225763575108341	-2.19618245632437	0.0280788865575947	0.164910881137148	-1.25007299692796	-1.29054894017354
ENSG00000254033	-0.432861726772615	0.266049286282967	0.103737466609213	1.65640526276779	-0.426381582175306	0.430347467102808	-0.990784458534865	0.321790839717056	0.624319025919726	-1.46830405825336	-1.12543134344596
UNC5D	-0.2569586111279	0.431407371268095	0.551423300280935	33.8949392580449	-0.135717790021227	0.657755308396303	-0.206334769615354	0.836529420602949	0.944448661997145	-0.881812656108533	-0.434242104505307
LINC01605	-0.729911073159098	0.23325534050333	0.00175261318037348	3.62148381676104	-1.03260930814615	0.400613974721387	-2.57756686811612	0.0099498628333809	0.0874975225017981	-2.45871794051963	-2.56702156503227
ENSG00000253344	-0.373796703606959	0.235340984198574	0.112214082128549	2.45472449594322	-0.509150818022214	0.393473392519017	-1.29399046467318	0.19566871447092	0.488509348332242	-1.27137105836205	-1.32225394975944
ZNF703	-0.073255619088216	0.0888096888984947	0.409450700046062	15.7320829626756	-0.0488280872377146	0.17808043282381	-0.274191198120146	0.783937691902561	0.921339475502472	-0.269315117422715	-0.227621159069902
ERLIN2	-0.1496517464758	0.0589576662443103	0.0111395138750706	31.2276104802785	-0.199332449263675	0.111679079463925	-1.78486830497258	0.0742826807803249	0.291850627196062	-0.524033015430143	-0.58551573780308
PLPBP	-0.115025185706846	0.100140146802301	0.250703601308536	14.1486805798138	-0.17543916872642	0.190611042512505	-0.920404014446908	0.357361671585879	0.654172131742802	-0.408582074709711	-0.528698277781824
BRF2	0.107113988769432	0.242714964093439	0.658984269311202	1.99739376829213	0.162533905191796	0.473330483875501	0.343383557004426	0.731309927982844	0.896658888239376	0.332068342040322	0.274990926204523
EIF4EBP1	1.20429290645058	0.241199383307633	5.94684949543347e-07	3.71005772412766	1.66852456799026	0.427362704355	3.90423532748019	9.45237724241791e-05	0.00371083467141308	3.99025256166644	3.85618875052664
ASH2L	-0.0748541699431144	0.0605342275105482	0.216250688949837	32.8458153756487	-0.106551103305024	0.109222887437799	-0.975538239324644	0.329293343154715	0.632055763906744	-0.274644962370901	-0.364884652569544
LSM1	0.0179655736644103	0.132265375997678	0.891955867675106	9.26578756244303	0.114319032854884	0.249788037204566	0.45766416252057	0.647193738834194	0.851184970766205	0.0348321118445063	0.160337495623445
BAG4	-0.210387236933569	0.0812343064828713	0.00960089426566739	21.1957052971133	-0.272587355841725	0.152516804596101	-1.78726112551072	0.073895293980399	0.291262054331415	-0.726535642106052	-0.759713572184568
ENSG00000285632	0.00577301484250924	0.273334163251878	0.983149354910806	1.82042465362405	-0.0180154398602415	0.503257376052719	-0.0357976667953581	0.971443693503815	0.990384559865756	-0.00581998742605557	-0.154349665112055
DDHD2	0.0689731127419759	0.056545297371059	0.222546340939847	34.3670653836171	0.0803136042230456	0.114229867591864	0.703087606736977	0.482001155078533	0.750977018588912	0.204900066604224	0.0794736695455414
PLPP5	-0.0537582805845983	0.0666371957400721	0.419821574769729	27.9301327032902	-0.0572742496028596	0.14387637028436	-0.398079611611423	0.690571502707327	0.87518468014528	-0.204307619658006	-0.247705864130239
NSD3	-0.0574097033336052	0.032467814437717	0.0770268882326268	247.405254084999	-0.0636332196839173	0.0597310122373876	-1.06532967214788	0.286726769798548	0.590263955315912	-0.216482094453632	-0.26282729242442
LETM2	-0.189952030126249	0.154422722256389	0.218667808348867	5.93657130139766	-0.261253398069425	0.284830353064196	-0.917224569849629	0.359024974373226	0.655709694377835	-0.658401129254376	-0.732761781633823
FGFR1	0.206760202486522	0.0609804748602301	0.000697406226188782	205.099218525124	0.309088232260625	0.111236041773811	2.77866982078642	0.00545819743207761	0.0579503745233681	0.664306047934051	0.623492447634021
ENSG00000272159	0.369503117012291	0.226829593696887	0.103315157212232	2.12964509902148	0.656172567027576	0.373933840409132	1.75478252064493	0.0792965145346961	0.302685638352189	1.20691906407947	1.44884793968864
TACC1	-0.0629394324493773	0.0690550675605941	0.362064488332274	143.09412239623	-0.0743055459515597	0.118631581994509	-0.626355517664755	0.53108177914139	0.784617853822181	-0.234919167445225	-0.288205744332691
PLEKHA2	0.219959982936729	0.079148284046318	0.00545118898454996	65.0874053466248	0.328785261965187	0.13016503589109	2.52591073873542	0.0115398797333562	0.0964873325971891	0.708316398267367	0.670331356842468
TM2D2	0.333536326688624	0.141157634543785	0.0181343113977753	5.68791266503388	0.504091998037349	0.253508001293745	1.9884658293418	0.0467601945483221	0.22538571604028	1.0869995662908	1.08720519100292
ADAM9	0.205895849232232	0.0622306066052083	0.000937654999851362	42.1589932291244	0.310281312557816	0.12858004274443	2.41313741958028	0.0158158552376231	0.117861452288334	0.66142414473297	0.626329554576372
ADAM32	0.306093345278488	0.0962463983252841	0.00147117777941054	21.9921136787659	0.4970273032903	0.175708807713398	2.82869885555771	0.00467376549635041	0.0521280501332726	0.995499921231789	1.07040557193316
GOLGA7	-0.245850950262751	0.0913680953410466	0.00712863404556448	14.4380541169194	-0.300100590936244	0.183799028268252	-1.63276483974797	0.10251846453813	0.349901796109325	-0.844777794210418	-0.825139168832997
GPAT4-AS1	-0.136485021455145	0.173756202354416	0.432162074169419	4.0451812968568	-0.359682996876335	0.33601360212944	-1.07044177556174	0.284420503750913	0.587449450949625	-0.480132877614411	-0.966824232221125
GPAT4	0.15226215189713	0.0881773600894742	0.0842087097520794	17.4122178162359	0.265850011871958	0.168959147377837	1.57345734751754	0.115612957101481	0.372009598806012	0.482600124265877	0.520673336859642
KAT6A	0.0259720772975758	0.0425425871497096	0.541533323246766	156.343220847617	0.068651196642466	0.0841312027914811	0.81600160659319	0.414499216836897	0.701587962054768	0.0615271793245915	0.0517408358131463
AP3M2	0.0859354961738883	0.0741931525950175	0.246755006448864	22.7864566193319	0.111424549247678	0.144774715296397	0.769640948832523	0.441512907511502	0.722094385621901	0.261455585852637	0.153454505806362
IKBKB	0.0185142962063051	0.0500095988684384	0.711222411816453	57.6651383648872	-0.00560019488105365	0.0970539049089418	-0.0577019017040879	0.953986078881313	0.985498470168956	0.036661647676233	-0.124826608026645
POLB	-0.409002758411566	0.101703491475882	5.78234753151049e-05	18.4572699935436	-0.598845094829403	0.175101975296726	-3.41997909397999	0.000626259483848701	0.0137214605133546	-1.38875413239495	-1.53554408288627
VDAC3	-0.307485229281977	0.0661635402480115	3.36223941355558e-06	57.2863295011242	-0.433037454220523	0.123160456357854	-3.51604294938867	0.000438030118772571	0.0106168343570326	-1.05027713735555	-1.1412587951534
SLC20A2	0.414618256145375	0.069552259523759	2.50318982183769e-09	180.940375336145	0.649179217196052	0.124577834267936	5.21103309437722	1.87791945847102e-07	3.30592894983888e-05	1.35734073859696	1.43221797655538
SMIM19	0.169749723599455	0.100797782332368	0.0921696705908457	18.8409255809012	0.276419010162542	0.173313417790299	1.59490830939008	0.110732741205107	0.363768804664422	0.540906712015695	0.545806078129877
THAP1	-0.0808992060423719	0.188931305945583	0.668510059855069	3.3683763272203	-0.0765143531563792	0.361890665999776	-0.211429473995957	0.832552159623915	0.942284260800088	-0.294800157944756	-0.293458217506428
RNF170	-0.0212607819236088	0.0400924056373077	0.595907764239627	71.6178298332112	-0.00617652857243161	0.0770452516375841	-0.0801675436337805	0.936104003480838	0.979682188847845	-0.0959553401317045	-0.126197111186214
HOOK3	-0.00880550340569253	0.0348423097178633	0.800481156124626	178.311793929782	0.00373384191371159	0.0736283908441756	0.0507119858372805	0.959555025622533	0.987059795137365	-0.0544272879689937	-0.102630565855015
FNTA	-0.102123311763168	0.0554450796218085	0.0654923655965269	47.3233356429666	-0.124058014677545	0.101705215691656	-1.21978026233833	0.222548185602154	0.519563579577232	-0.365564996178784	-0.406515530148406
POMK	-0.0489114686274802	0.0877104954575007	0.577085658288843	13.561427834266	-0.0511521570695556	0.170964973082663	-0.29919670764855	0.764789961222727	0.91274868418532	-0.188147510553378	-0.233147723099121
HGSNAT	-0.174221142258384	0.0563275043614498	0.0019814210510783	97.782715994569	-0.239103202451755	0.0994805562382017	-2.40351694334352	0.0162382145060673	0.119422998856407	-0.605951629148637	-0.680089322027131
ENSG00000255366	-0.420706192004824	0.245524945025188	0.0866211932559131	1.82493366321939	-0.45087634514362	0.4364605909496	-1.03302876477956	0.301590437599112	0.60512341002973	-1.42777540358086	-1.18367910952866
SPIDR	-0.00141743880970632	0.0349297483513814	0.967630965583072	273.067753638302	0.0308255697879894	0.0637665909121982	0.483412541693406	0.628802844857744	0.840028297388964	-0.0297942031702667	-0.0382072999496314
CEBPD	0.352316551905036	0.116047013465657	0.00239754308092133	75.9769301946655	0.59234521190697	0.203099670965079	2.91652472449754	0.00353954668586734	0.0436544091256971	1.14961608436326	1.29706852236782
PRKDC	-0.0432177786607874	0.0419031636840427	0.302366082485563	111.153790423431	-0.050661267728949	0.0762978881016955	-0.663993053928621	0.506694756794265	0.767955001650704	-0.169163763735112	-0.231980403883943
MCM4	-0.11205536484224	0.179924899629677	0.533422762169641	3.19045159294477	-0.0416710857627902	0.325545348556348	-0.128003935388982	0.898145858673745	0.966040679941565	-0.398680178449274	-0.21060203754159
UBE2V2	-0.127597045270522	0.0736056321805446	0.0830027797568057	28.2770999840697	-0.17993997808943	0.143657938814683	-1.25255853991857	0.210366411361869	0.505144399737444	-0.45049882823647	-0.539401059078324
ENSG00000253608	0.274123854498327	0.20866667745263	0.18894969730232	7.47856240214454	0.420145400936129	0.29647393396196	1.41714111362666	0.156441674235552	0.436634760330583	0.888908111275542	0.887582857130346
CLXN	1.65324439165131	0.248784705831205	3.02638203888694e-11	3.40715361056178	2.19649921515522	0.438000366246761	5.01483419746217	5.30792177109847e-07	7.71910293042181e-05	5.48713443942807	5.11169564338538
SNTG1	-0.651239222119069	0.788394223930514	0.408785677294529	2.90701035795655	-2.59838000934489	2.06341705001033	-1.25926070511624	0.207936181427888	0.502532470838149	-2.19641238637021	-6.29037441643743
PXDNL	-0.178908659742682	0.135576240740354	0.186963053032573	13.6350486015464	-0.262304786144662	0.245964377813936	-1.06643404413255	0.286227478994706	0.589737465929183	-0.621580622938018	-0.735261948985833
PCMTD1	0.00566271032525375	0.028996647569716	0.84516713947568	135.402731688991	-0.0139716465177302	0.0571577120771877	-0.244440269037753	0.806889857284671	0.930329263924773	-0.00618776175882373	-0.144733653354519
PCMTD1-DT	-0.252554960622959	0.086715483555347	0.00358599640727977	22.6012916344086	-0.419224226470154	0.150948252533841	-2.77727114711824	0.0054817427945089	0.0580599534486174	-0.867130123910439	-1.10841137956945
ENSG00000253844	0.1312319880568	0.282150228378682	0.641849905204028	1.95670840570798	0.266335865357166	0.480409730230742	0.554393153588385	0.579309810577749	0.813207174322769	0.412481921794908	0.521828680971096
RB1CC1	-0.0303907149768033	0.0352215289065347	0.388222773896467	157.834448166464	-0.0190326330390782	0.0678695113819463	-0.280429793165433	0.779147782013555	0.919646235189124	-0.126396115545095	-0.156768518089667
ENSG00000288818	-0.0412268518522249	0.123532308036772	0.738580776097029	6.49255534782697	0.00214024960182227	0.223248453611035	0.00958685073604685	0.992350916979446	0.997919448562419	-0.162525669513517	-0.106420077610413
ENSG00000253369	-0.907668101816953	0.253009619063988	0.000333883497676608	3.94192259318737	-0.943505009068882	0.406475679221631	-2.32118440856196	0.0202768932998537	0.136025175911253	-3.0513906092017	-2.35513438015403
LINC02984	-0.194665451299977	0.147130778265115	0.185809540704713	8.47269949714795	-0.305351232960064	0.247920865670443	-1.23164797821399	0.218080610382808	0.514266797524265	-0.674116490423204	-0.83762502831174
ATP6V1H	-0.0996994434880057	0.0286519973688982	0.000502035160345182	168.525311665299	-0.147430070365003	0.0532918037886993	-2.76646800978176	0.00566671443737772	0.0592254494950042	-0.357483400249662	-0.462093534079936
RGS20	-0.246987091005497	0.0556332756329183	9.01442929176875e-06	518.946182694548	-0.368042499141777	0.0931078362530343	-3.95286276593913	7.72217297517882e-05	0.00317311107707348	-0.848565883891517	-0.98670286232484
LYPLA1	-0.0830515671783563	0.0773153299919157	0.282736299745538	29.8037034310001	-0.134122160509302	0.138952075196156	-0.965240427823508	0.334424402085984	0.636920118739967	-0.301976502126829	-0.430447748353116
MRPL15	-0.230483232441637	0.0994663142000933	0.02049290020075	10.8423433610866	-0.353751356012659	0.182061488039828	-1.94303232287803	0.0520122530419638	0.240329385168641	-0.793539165834581	-0.952718979193737
RP1	-1.12325560397228	0.227392386844804	7.82332729918639e-07	3.36020420521141	-1.47766303839911	0.393592961907691	-3.75429233093266	0.00017383189566839	0.00545434263256688	-3.77019661761466	-3.6253451588364
TGS1	-0.200868210569184	0.0647554176296282	0.00192248994460838	30.0989055181811	-0.201708591416449	0.130547050364989	-1.54510263428016	0.122321439915023	0.382803847518496	-0.694797562316847	-0.591166128152767
LYN	-0.260782140481254	0.140001927879423	0.062503933454354	47.4601178480884	-0.390381147869168	0.220704669310875	-1.76879424023102	0.0769282183156478	0.29739887265624	-0.8945609640812	-1.03982345742347
RPS20	-0.100177305946892	0.076679486836113	0.191402273977805	43.366804238057	-0.0800704481942646	0.132297313713858	-0.605231096131297	0.545025456869176	0.792443416997957	-0.359076676312551	-0.301914498230701
PLAG1	-0.426002909830682	0.21363113915479	0.0461405875502733	4.62619883297605	-0.495162343166838	0.369115214806821	-1.34148451026595	0.179763195524895	0.469890541100085	-1.44543557664299	-1.2889898021421
CHCHD7	0.080291921975077	0.205266585098965	0.695679532640952	2.47753118198973	0.258515321381224	0.417396747738338	0.619351546896299	0.535684793461442	0.787378492340407	0.24263893366977	0.50323167651184
BPNT2	0.0236421463468295	0.0976156361782112	0.808628058381607	16.4892817055158	0.0211487916886277	0.1742782929573	0.121350693363799	0.903413269163985	0.968228228924563	0.0537587866773357	-0.0612183700259134
FAM110B	-0.231457456628691	0.0764541481834097	0.00246665515733735	68.1076582250865	-0.299866429338119	0.136823657213307	-2.19162705810904	0.0284064465208556	0.16593412910052	-0.79678739772277	-0.824582340011637
ENSG00000253116	-0.256221868659851	0.21785879016341	0.239558319053861	2.51507170509297	-0.40101020194412	0.38122546904794	-1.05189772064702	0.29284647780692	0.596565012636632	-0.879356229333362	-1.06509900943591
UBXN2B	-0.0530764186678847	0.0613479054420506	0.386945029649537	38.6524876498718	-0.00980301733877928	0.126956719738345	-0.0772154271076245	0.938452169230054	0.980204041268947	-0.202034174130127	-0.134820785954449
SDCBP	0.1114184012543	0.0623710166587101	0.0740375842877647	34.4514406165575	0.237204278816922	0.129890160593347	1.82619128141313	0.0678214541708145	0.277729186961974	0.346419997520711	0.452554696135683
NSMAF	0.0294276524019037	0.0355441091577356	0.407716229057236	104.500500543155	0.0800096808889828	0.0710567417026865	1.12599704084036	0.260166771869692	0.562148461595442	0.0730486642097569	0.0787509495383112
TOX	-0.11274746347049	0.0717391086876651	0.116035970506148	340.59615173998	-0.153666417310308	0.117725998798449	-1.30528871174319	0.191794556389855	0.483796706042825	-0.400987754943396	-0.476923368463333
TOX-DT	-0.034420088125966	0.20732589777675	0.868141808407783	2.67809622325495	-0.0360305623888926	0.335398356427569	-0.107426174572426	0.91445089035031	0.971556869971323	-0.139830742324477	-0.197189052631641
CA8	-0.253702807699716	0.0751377520157603	0.000734137042508493	217.999491970991	-0.360309507826731	0.125967782663209	-2.86033063541386	0.00423199532661492	0.0488497739778234	-0.870957244533219	-0.968314055304294
LINC01301	-0.327616721596748	0.0707654551873788	3.66348507049467e-06	101.301042432573	-0.509869247034683	0.125406734642897	-4.06572460790537	4.78834525507839e-05	0.00225578270551918	-1.11739901357522	-1.32396235106626
RAB2A	-0.0796514927739334	0.0287553440936392	0.00560611429742014	140.191939086948	-0.0772656332564424	0.0605494671746727	-1.27607453643724	0.201929171916557	0.496480957237945	-0.290640066171514	-0.295244737653109
ENSG00000228862	-0.197283427515653	0.177594334465653	0.266626227277132	4.54169016746517	-0.313338552057455	0.326529759256377	-0.959601822422059	0.337255651502908	0.639050930855952	-0.682845275788295	-0.856618618697346
CHD7	-0.0287411057500874	0.0594836548935085	0.628970400983092	131.095678453542	-0.0301385402738255	0.109153808279623	-0.276110753704705	0.782463001356428	0.921218671924316	-0.120896033157006	-0.18317801172643
ENSG00000254777	-0.415869695780472	0.269859648805932	0.123302377401124	2.03554497328024	-0.30563862232121	0.59797709318166	-0.511120953973331	0.609266364249445	0.829853984894206	-1.41164968891292	-0.838308431058045
CLVS1	-0.173073047708457	0.301874454109555	0.566422696136034	24.5205398394287	0.0595451818376771	0.54638389748518	0.108980484439134	0.913217969290699	0.971234169692696	-0.602123683407518	0.0300870226702696
ASPH	-0.143197288441978	0.0424943026160967	0.000752228394630312	747.029071605764	-0.191248973567884	0.0708566814224934	-2.69909583300315	0.00695281515502309	0.0683189663058791	-0.502512736335216	-0.566293490089449
ENSG00000285971	-0.452367241059975	0.132350785125619	0.000630966671506129	178.321029874333	-0.645279524689921	0.205232067950593	-3.14414570361033	0.00166572479911414	0.0265563217734842	-1.53333881549471	-1.64596367797268
NKAIN3	-0.275871266566144	0.0538830790085052	3.0583942662191e-07	1634.50909539479	-0.420165591860277	0.0946769703580588	-4.4378859005654	9.0846751420763e-06	0.00067525380922704	-0.944870719438473	-1.11064991648092
GGH	0.0164457218418591	0.12570646896232	0.89591265686088	12.8646201758964	0.0559076324087929	0.222601482346209	0.251155705791035	0.801693728770922	0.928384365938061	0.0297646630776475	0.0214370459988488
TTPA	-0.122002719040808	0.0604380623674269	0.043524600765763	67.7358006566017	-0.141751682790985	0.108349478469532	-1.30828209598485	0.190777645526646	0.482104161950381	-0.431846377297809	-0.448590509308226
YTHDF3	-0.0680512590309296	0.0449887479152565	0.130374068972405	54.892902601709	-0.0883168535367869	0.0852826442065801	-1.03557827455323	0.300398931810349	0.603540573714114	-0.251962881130156	-0.321524187454299
LINC01414	-0.550768939708794	0.156867136020031	0.000446334211379162	35.0927262301053	-0.743951291650876	0.242533771883152	-3.06741319311727	0.00215920164329256	0.0318997246311173	-1.86142709296754	-1.88060199671628
MIR124-2HG	-0.652794720728928	0.318365878729432	0.0403201080852032	7.49832658771526	-0.112206823934363	0.462824280840985	-0.242439363229767	0.808439736497064	0.931025075965907	-2.20159868768947	-0.378333776068841
CYP7B1	-0.220292675435171	0.0632857489221807	0.000499693350628248	123.032218619782	-0.290032461496174	0.113099542288017	-2.56439995802621	0.0103354369616431	0.0896059345497769	-0.759562086773455	-0.801197477734614
ENSG00000287998	-0.279413274213295	0.142057673633918	0.0491947113750779	11.9037372322348	-0.406327597915702	0.248107242725943	-1.6377095382279	0.101482299940645	0.347927426036765	-0.956680385366056	-1.07774360767605
ARMC1	-0.0445157187316761	0.0682629764502242	0.51432313424887	27.8194516358656	-0.0672412977391703	0.130273846301515	-0.516153469388955	0.605747225734346	0.827631991109498	-0.173491320352204	-0.271407187108127
MTFR1	0.118843976783743	0.104864277648641	0.257083123880111	25.0294079147155	0.183248414561402	0.182141007470104	1.0060799438121	0.31437711561064	0.61686610685858	0.371178150257422	0.324249369645656
PDE7A	0.0781168991112891	0.0828726905670779	0.345878741980068	74.4668879469294	0.148586303527227	0.137735049664888	1.07878353323094	0.280684237203371	0.583705941679829	0.235387031368866	0.241823973732953
ENSG00000253190	-0.678168728539414	0.276125917211528	0.0140488236230466	1.90613290560954	-0.902005707660551	0.477997052846844	-1.88705286421413	0.059153215659951	0.258229803888546	-2.2862000170307	-2.25645036332338
ENSG00000287127	-0.489581608071311	0.106994179631453	4.74453573311765e-06	81.3787464875204	-0.716545075237662	0.179483943959682	-3.99225167126159	6.54488570593694e-05	0.00283164135877483	-1.65741794967272	-1.81543088708302
RRS1-DT	-0.545915069132897	0.15122182733412	0.00030616365509315	5.81300250275883	-0.710782002348483	0.267845332966111	-2.65370314456222	0.0079613832460371	0.0743833370987287	-1.84524344920743	-1.80172648332942
RRS1	-0.184231758345663	0.231147748302061	0.425433436200464	2.13043790965745	0.00236621555053162	0.426917734717715	0.00554255623064288	0.995577702598311	0.998821924982302	-0.639328754072451	-0.105882737782299
ADHFE1	-0.341538031710371	0.0593638866090569	8.75198682036183e-09	142.956303613211	-0.482436244339894	0.106569360811903	-4.52696948414095	5.98355766099017e-06	0.000478799130729185	-1.16381506856268	-1.25872754450866
VXN	-0.187517305991939	0.0958192734510551	0.0503487102832438	17.7364906153264	-0.239881847380649	0.177307997633639	-1.35291047545584	0.176084232404643	0.464639296374946	-0.650283338013818	-0.681940914865092
MYBL1	-0.358816397765539	0.124872679969755	0.00406005093547726	8.46847174277844	-0.511084343460835	0.225714619853097	-2.26429437221863	0.0235560154928394	0.149138103039789	-1.22142412851211	-1.32685181166198
VCPIP1	0.0291386917037416	0.0787363544486058	0.71132343571626	18.1294429179345	0.0456813083552089	0.151575974784829	0.301375652837174	0.763128057986225	0.912258028374589	0.0720852192792411	-0.00288082685134226
C8orf44	0.00109618019024226	0.0477330855750675	0.981678360652022	52.5666987402509	0.0262255349417399	0.0948800180909405	0.276407356042063	0.782235207422562	0.921209887256879	-0.0214133628063284	-0.0491460362845452
SGK3	-0.088087789307548	0.0608516065730454	0.147733533124684	297.618325084741	-0.111070151931628	0.104693536136196	-1.060907445013	0.288731965503641	0.59232620861523	-0.318768137495178	-0.375630806253876
MCMDC2	-0.231684627917812	0.0860165992109644	0.00707088136893235	18.2699492591468	-0.369733263348671	0.15887997590194	-2.32712310818117	0.0199587139431942	0.134864457368072	-0.797544826079824	-0.990723445751246
SNHG6	0.0333263906602777	0.0740627500601754	0.652728421247992	30.4453728660145	0.0771973960487919	0.130306389149875	0.592429861286396	0.553562775111104	0.796848325956112	0.0860477316757806	0.0720634257708325
PPP1R42	0.301420728653816	0.084857786876887	0.000382214369717007	44.8997885991301	0.460245314265475	0.135432122492371	3.39834675699925	0.000677944317323647	0.0143518237505325	0.979920609484835	0.982939173685264
COPS5	-0.0824322091702574	0.0791021370799306	0.297366068037633	17.03309985837	-0.0725352535243591	0.15585888103625	-0.465390570252385	0.64165178580115	0.848031015152397	-0.29991145543753	-0.283996045331687
ARFGEF1	-0.0730930977405136	0.0300616370526851	0.015038896204288	140.661648807554	-0.104337520382726	0.0632958677351902	-1.64840966900464	0.0992686332239395	0.342939190670763	-0.268773243148669	-0.35962082289177
PREX2	-0.202894037594011	0.0456270936806595	8.71635606912374e-06	1118.76929541468	-0.306352150215471	0.0829759854254036	-3.69205799298263	0.000222446723343245	0.00650520436067733	-0.701552019893899	-0.840005177661889
C8orf34-AS1	0.734753471352333	0.22920223796451	0.00134734670302322	4.62554017858331	1.03407005754178	0.383431707037817	2.69688197027427	0.00699920738477254	0.068653808975329	2.42472689918033	2.34747613458824
C8orf34	1.00986895332959	0.257280662225098	8.66704455558685e-05	98.059261411791	1.8733772350942	0.40764376620523	4.59562341044371	4.31457335756644e-06	0.000375817316833027	3.34200948502428	4.34332186752484
SULF1	0.214308272134037	0.187930458299979	0.254136583616017	32.665372110588	0.412616284472924	0.293289089062152	1.40685862468441	0.159469314591246	0.440597616904305	0.6894726172403	0.86967885801325
NCOA2	-0.0164078440576513	0.0194560479257889	0.399044622891556	420.137388999279	-0.0155073119733447	0.056781566054295	-0.273104689619101	0.784772741922498	0.921343582724594	-0.0797748061878042	-0.148385416890897
TRAM1	-0.0994594565831246	0.057098824416663	0.0815289651587743	36.8715683199681	-0.11014172273079	0.11113673667928	-0.991046939308994	0.321662660486392	0.624215169874034	-0.356683242413775	-0.373423031188459
LACTB2-AS1	0.166289696003823	0.152697775610449	0.276148634395825	6.15147031210358	0.324055919856086	0.254902323312453	1.27129449290608	0.2036239007906	0.498169582550499	0.529370381754662	0.659085131955444
LACTB2	0.25337244750386	0.104297684345013	0.0151271754805579	11.6846312612067	0.397874823829198	0.172417223968818	2.30762805867443	0.0210198325224364	0.13904279691089	0.819719332327224	0.834624134176822
ENSG00000254031	-0.199747354504383	0.258928113788186	0.440446515812114	1.77153228311022	0.054954804891369	0.416245452529533	0.132024997648401	0.894964519551908	0.965575551576422	-0.691060434394817	0.0191712525137737
EYA1	-0.237913887498866	0.0485405774119198	9.51850174110232e-07	321.483662672995	-0.341557813143058	0.0927094964349767	-3.68417288710672	0.000229446473606998	0.00658192594271602	-0.81831425459521	-0.923723122662829
TERF1	-0.127004026189506	0.0542241939996032	0.0191703262022764	58.3016074748281	-0.172439263292353	0.0929580687631971	-1.85502200709039	0.063593084008809	0.267440951365621	-0.448521600084205	-0.521564598218574
ENSG00000253636	0.106128883742295	0.0984673273260834	0.281119400547197	14.2908734977009	0.219915044400645	0.184263568686785	1.19348087073284	0.23268109953454	0.53146117298766	0.328783831549942	0.411441447424889
SBSPON	-0.0801636026602615	0.234439145099257	0.732397711189808	4.19099431592098	0.025141581015208	0.379324754478049	0.0662798320394429	0.947155039613339	0.983678445803254	-0.292347529079058	-0.0517236441935797
RPL7	-0.0750512608910989	0.100376053331845	0.454640615376228	24.6274174979691	-0.0563404637184929	0.166360521208615	-0.338664866575179	0.734862210575312	0.898851097186273	-0.275302097669556	-0.245485351042022
RDH10	0.2942238904807	0.131100085957993	0.0248150833248231	13.3493883949544	0.477794046613615	0.240213151806838	1.98904199466073	0.0466965679078155	0.225189056862021	0.955925106644026	1.02466950021198
STAU2	-0.0500546757186054	0.0276444570597485	0.0701937050233548	211.401932752808	-0.0535568653839669	0.0542890535020368	-0.98651315374208	0.323881363716311	0.626627804237954	-0.191959160661783	-0.238866042871234
ENSG00000254538	0.210967940260051	0.115018850559924	0.0666238411209737	8.0000337272159	0.215106322443181	0.278417453309198	0.77260358460464	0.439757022412589	0.720981591956238	0.678335373211263	0.400006459787026
UBE2W	-0.0344395021345027	0.0409023522789573	0.399791764498939	70.2165910946445	-0.0328775247643924	0.0755083022899373	-0.435416024030696	0.663260481297362	0.861107040285313	-0.139895471985724	-0.189691229597411
ELOC	-0.154291466985912	0.0895059791043732	0.0847418155646669	18.1163834285802	-0.241999784584541	0.181048445520231	-1.33665762160603	0.181334420961525	0.471418755815413	-0.539502645843238	-0.686977302071196
TMEM70	0.204774895238305	0.199541196367666	0.304783813527802	4.40930341852129	0.38286931491461	0.368009034151261	1.04038020641972	0.29816329395999	0.601266319096503	0.657686690298301	0.798941511963274
GDAP1	0.0526364520917104	0.0872574320773961	0.546354539207816	134.562305036785	0.130109768642783	0.148813601376559	0.874313687991142	0.381947447049475	0.675548124423477	0.150430815300622	0.197887362329115
MIR2052HG	-0.186984021760971	0.151740485555209	0.217851260449005	42.6538547457157	-0.201030365354224	0.238914672572117	-0.841431642477056	0.40010616504377	0.690615698647126	-0.648505276180088	-0.589553328181003
PI15	-0.392053281319101	0.336864238961946	0.24449222112316	3.46391126250276	-0.354491145240505	0.564980280277981	-0.627439855185899	0.530370949524141	0.784088053018646	-1.33224164511383	-0.954478174412317
CRISPLD1	0.312963487667115	0.173095384343208	0.0706001773285809	79.9720630418131	0.593936813218262	0.260707326743602	2.27817461303028	0.0227161762024427	0.146171466983291	1.01840616383967	1.30085329958722
HNF4G	-0.00960239894584989	0.062463166023342	0.877823431816425	60.8262476181903	-0.00512100492047981	0.104415966886817	-0.0490442704613441	0.960884015641303	0.987059795137365	-0.0570842754873605	-0.123687109564513
ENSG00000270866	-0.0165220286339895	0.218651725537827	0.93976659825329	3.70552269524659	-0.0683284917038388	0.387142394306295	-0.176494470016062	0.859905492778223	0.952007531652472	-0.0801555173084371	-0.273992499724642
LINC01111	-0.154037937210048	0.346961673071185	0.657069768316044	1.80960008303236	-0.215099826939582	0.611662157222035	-0.351664435015064	0.725089935650358	0.893647991004837	-0.53865733373386	-0.623010059662485
ZFHX4-AS1	-0.742813965434291	0.102042091801653	3.35094763410726e-13	36.2876439327912	-1.07516114056706	0.188170773536458	-5.71375203683664	1.1051199652247e-08	4.07849830515889e-06	-2.5017384143439	-2.66820846708351
ZFHX4	-0.292900223145853	0.0475373562261807	7.20705346676806e-10	485.416162873671	-0.401940838104892	0.0863278925707861	-4.6559788051737	3.22445106592834e-06	0.000299587331258809	-1.00164820507249	-1.06731203258175
PEX2	0.0682626391443265	0.0466603662986094	0.143476039267697	58.4847138311128	0.158648862653188	0.0920732269272581	1.72307268842144	0.084875381059988	0.313795224794657	0.202531224784992	0.265752418801823
ENSG00000288756	-0.00858119375508308	0.14691067911915	0.953421285113828	8.41310592340543	0.148319892238028	0.251360332343435	0.590068810202628	0.555144518267031	0.797889044645739	-0.0536794008095287	0.2411904561735
PKIA-AS1	-0.459636400072972	0.16885234006937	0.00648645049266056	79.1989070772915	-0.640527754848035	0.252880841174747	-2.5329232213579	0.0113115726339841	0.0953501717392897	-1.55757544852034	-1.63466412065151
PKIA	0.0199482788346884	0.0703489112129359	0.776746052268254	201.036885775927	0.0869804219396541	0.11206101829671	0.776188038103947	0.437637967871041	0.71967132494349	0.0414427937024949	0.0953271497108867
IL7	0.252071426532439	0.140463070751831	0.0727215398975251	22.1019050449268	0.398853746748545	0.234354257643798	1.70192660785696	0.0887691271686945	0.322213616748653	0.815381503455051	0.836951981696427
ENSG00000285744	0.254638893221574	0.114298671494545	0.0258913376246842	50.6481593772323	0.429176646667405	0.201074392241117	2.13441722679813	0.0328086426718812	0.18156576440918	0.823941881325289	0.909058871798104
LINC02605	0.504528658674969	0.286111168002896	0.0778329172622261	1.98402137811956	0.872985159300521	0.492783526262696	1.77153884571041	0.0764711389043465	0.296798172902365	1.65711756661798	1.9644213777674
HEY1	-0.00409384258368584	0.141301550052511	0.976886616760573	11.4317545160791	0.0374427727055377	0.23951486828499	0.156327550659552	0.875774841016469	0.958473562257697	-0.0387177961171784	-0.0224718021960221
LINC01607	0.0316977509224066	0.181054179950314	0.861022045731322	3.45866432787242	0.048736407219599	0.319807745113191	0.152392829643164	0.878877112143414	0.959435671492061	0.0806175651892355	0.00438410093108649
ENSG00000249328	-0.145071395504346	0.0995117507854474	0.144886908673816	59.8763698277698	-0.207714847378094	0.153712565251272	-1.35131989397578	0.176592981997958	0.465459579343395	-0.508761333324241	-0.605448813506337
ENSG00000285758	0.244989933377395	0.156071651700973	0.116478565754866	5.09808621623261	0.352946247369358	0.281617387585796	1.25328286862909	0.210102780776959	0.504777891928439	0.791770580848261	0.72778541050978
MRPS28	-0.0875829622656473	0.0620632330040377	0.158188842667073	125.291092715377	-0.104135764347703	0.0983505360931773	-1.05882253909673	0.289680606829996	0.593344425625793	-0.317084956850197	-0.359141053467218
ENSG00000272518	-0.314072352512532	0.241566617566023	0.19355025204384	1.88681553142218	-0.0798682014519417	0.383841996411712	-0.20807572438289	0.835169841458824	0.94329576744495	-1.0722397451549	-0.301433561919823
TPD52	0.074568889180876	0.235821795782726	0.751844150656756	10.8416523161797	0.158636353217009	0.372903034921718	0.425409123447631	0.670538456335432	0.864350635405717	0.223557352791059	0.265722671761065
ENSG00000253238	0.302825377112905	0.210360635937899	0.149993780408126	2.9241904921282	0.269208154891281	0.412562002677766	0.652527748905532	0.514060777920482	0.773338122936717	0.984603950318637	0.528658893989336
ENSG00000251867	0.213474758243385	0.16845301611138	0.205060239399387	3.68280104398637	0.296324346992035	0.304107012169109	0.974408136393954	0.329853931182746	0.632455749087572	0.686693537809877	0.593140335045998
ZBTB10	0.0507431952976459	0.0687616449180753	0.460540066154468	26.1568212741521	0.179752224537185	0.13616762002283	1.32008053388204	0.186808131240036	0.478047776172987	0.14411836979503	0.315935541135673
ZNF704	0.163428358809922	0.0888327377606521	0.0658077112916984	134.563976456929	0.298179126418196	0.134366068769434	2.21915494848522	0.026476184835288	0.160488479588748	0.519830188809762	0.597550941439281
PAG1	-0.125035193596811	0.075368977511652	0.0971209794606501	73.3499365420792	-0.149365257136893	0.125409951879038	-1.19101598317301	0.233647310372374	0.532867532887984	-0.44195717179852	-0.466695346580068
ENSG00000272425	0.197194070298888	0.213225050811435	0.355061305105453	1.82188978552114	0.270917855945329	0.411948497982871	0.657649820965227	0.510763173005621	0.770792009307809	0.632410909185287	0.532724508635062
FABP5	0.207167442683859	0.140223486845538	0.13956603279364	40.2928544022569	0.304971232061501	0.22853493726177	1.33446218646289	0.182052431484482	0.472219177927889	0.665663857165971	0.613702352303391
ENSG00000253859	0.0300943192210967	0.183709908596743	0.869877294812289	7.37563479106399	0.06826737872964	0.306085956616533	0.223033357963449	0.823509544424768	0.938300423828847	0.0752714466551892	0.0508281290425783
PMP2	0.174232910613525	0.113400089103211	0.124429470242287	114.68001669377	0.288278557807352	0.179662999502528	1.60455162501779	0.108592514631753	0.359687538684779	0.555854432687511	0.574007704655316
IMPA1	-0.00370459997375609	0.0613126490978293	0.951819964689675	30.4374592509159	0.0198226743615582	0.117515630429446	0.168681172786283	0.866047428500533	0.954848668645425	-0.0374199939535527	-0.0643718347875556
ZFAND1	0.24200869669787	0.102816814008094	0.0185833453350983	14.8235501837191	0.360557612913983	0.187702347904537	1.92090092073519	0.0547441996769577	0.247176564632138	0.781830622287026	0.74588499532253
SNX16	0.0051871253162479	0.125956538391973	0.967150910051228	11.7916389635343	0.0308951500462745	0.22758033844714	0.135754917393493	0.892015031731527	0.964272101424216	-0.00777344441002973	-0.0380418403118383
LINC02235	-0.192490123744329	0.12492745406804	0.123361761935157	8.86418170456881	-0.232287537555869	0.217801128345373	-1.06651209440717	0.286192214402419	0.589737465929183	-0.666863572226957	-0.663881888010841
ENSG00000254394	0.64204157110824	0.378966064118774	0.0902286556545455	5.10367479352942	0.916931371290812	0.666015591372079	1.37674160060099	0.1685921520461	0.454537093110669	2.1156093933853	2.06892407001808
RALYL	0.132326233862249	0.827080960692976	0.872887474406753	10.6789327366276	-0.0878635201223713	1.18078724543926	-0.0744109664647384	0.940683383019148	0.981089402787172	0.4161303265112	-0.320446175035297
LRRCC1	-0.297646075438729	0.0897797476662168	0.000915474557779339	15.0974655947917	-0.33121287656321	0.184940711484684	-1.79091382262061	0.0733071251790423	0.289831763946644	-1.01747169720007	-0.899123193003464
E2F5-DT	0.0999686281798832	0.158744340233301	0.528860719677945	3.92118229879968	0.265838825259382	0.313561764496934	0.847803703636772	0.396547300143334	0.688166135477546	0.308244474363872	0.520646735451276
E2F5	0.179708093355456	0.104993619737656	0.0869686276626294	12.3442669580342	0.317818584855344	0.208173505769386	1.52670044961159	0.12683551557094	0.390932024033985	0.574109638637362	0.644252948007691
RBIS	0.152766582452841	0.0784129985067602	0.0513874084603051	16.6192960432957	0.254298437318548	0.144550799281986	1.75923231543306	0.0785380575434549	0.301129026725808	0.484281982957347	0.493204060535383
CA13	0.0321528871959682	0.0854445557704453	0.706693001853954	29.5904358012393	0.0891037920047412	0.149240833240477	0.597047001614934	0.550476000565647	0.794618931433021	0.082135068220775	0.100376456087853
CA1	0.460821228709677	0.159768048216642	0.003922673259633	4.75542276007555	0.597006239248868	0.421327268024177	1.4169655860361	0.156492989322023	0.436634760330583	1.51138943786632	1.30815229691453
CA3-AS1	0.188398759828117	0.208375878488104	0.365926785877354	2.77231759476506	0.371928362022833	0.344560484395511	1.07942836995756	0.280396809612539	0.5834965530247	0.60308582331972	0.772924274499639
CA2	-0.166689101290174	0.172832714331996	0.334818654122162	31.2688166796707	-0.164136074766469	0.287803723676482	-0.570305598099117	0.568470444656272	0.806848825972291	-0.580838502230633	-0.501819880393712
RMDN1	-0.0486435756886475	0.0461888691685083	0.29227455054206	67.4173375827031	-0.0496152352299639	0.0891045509087734	-0.556820439853412	0.577650117169787	0.812294674140042	-0.187254309175195	-0.229492971921666
CPNE3	-0.0722712478851361	0.0512568663620201	0.158545061685583	43.44179595848	-0.101310908001752	0.0871256705626319	-1.16281352381584	0.2449051689667	0.545960283364314	-0.266033053628624	-0.352423635059497
MMP16	-1.24967744425222	0.595794548895465	0.0359495779238663	26.5066650067439	-1.61077537121265	0.796814658894566	-2.02151824546916	0.0432261455576083	0.215205481584847	-4.19170889211733	-3.94188204610797
ENSG00000253553	-0.260678758683561	0.529392357697963	0.622428639787527	9.81397169609458	-0.244416259127581	0.796198196575298	-0.306979166969849	0.758859229474499	0.910282725127781	-0.894216271292431	-0.692723601560188
RIPK2-DT	0.0895902172892677	0.0369913335702576	0.0154385574576409	531.972342730057	0.156575789043263	0.0707289118051012	2.2137452004736	0.0268463116704234	0.161502775674878	0.273641057972053	0.260822715793089
RIPK2	0.163887527321723	0.0912612970463662	0.072525476379549	42.4975918950018	0.288612220396146	0.13890373777008	2.07778584672696	0.0377290879785213	0.19929920004826	0.521361136020787	0.574801143662983
OSGIN2	0.00319451928125386	0.0836994093961899	0.969554875564206	66.8264293647223	0.0337832189158982	0.135124465748177	0.250015559572	0.802575315876749	0.928786806509325	-0.0144171374628936	-0.0311741045363923
NBN	0.225566085086578	0.0774966474700055	0.00360670821573408	37.5627515854196	0.367163134981733	0.132690522319015	2.76706375530724	0.00565636920652252	0.0591971956257088	0.727008112159878	0.761592716387403
DECR1	-0.0782558558461998	0.0475300165641509	0.0996708861414523	117.085376516608	-0.0903437603143606	0.0861388919279324	-1.04881498115794	0.294263281058453	0.597819545731557	-0.285986771341394	-0.3263441072063
ENSG00000254180	-0.242417458209333	0.244498392616752	0.321446878129179	3.64325850894438	-0.1293911013117	0.4522253150715	-0.286120871608532	0.774785546264552	0.917670926043085	-0.833329938035263	-0.419197440284335
LINC00534	0.0908532369450146	0.124978418308976	0.467255724400912	14.8193537763448	0.123023553480775	0.208115636417784	0.591130755950553	0.554432813850031	0.7974829602501	0.277852183887137	0.181036568398094
TMEM64	0.0110593725109428	0.175125543674334	0.949646175415187	7.5405663458127	0.0608183275843288	0.320414709362302	0.189811284586064	0.849457012832813	0.950128349559655	0.0118056430798917	0.0331145227010346
C8orf88	-0.024585711198533	0.157671039337496	0.876087867827288	6.09729059379845	-0.0371616304634736	0.306752367856184	-0.121145374437326	0.903575890208189	0.968228228924563	-0.107041229232278	-0.199878696483963
PIP4P2	0.102330815790958	0.0640884298195507	0.110329742612977	57.9344447399352	0.175576457367309	0.117909241575672	1.48908139023714	0.136465937640125	0.406602956053886	0.316120416294011	0.306005699820557
OTUD6B-AS1	0.304675769976582	0.0790109076481681	0.00011519958861404	20.5938766961404	0.473194260545921	0.148687680437332	3.18247119838123	0.00146024038347915	0.0242513010658444	0.990773480068917	1.01373135546455
OTUD6B	0.0910913434914461	0.0820562670463111	0.266952359076704	17.3837504643912	0.113472461188058	0.163422812625329	0.694348967351397	0.487463389263441	0.755195713019156	0.27864607228283	0.158324375166417
LRRC69	0.112659322972435	0.0708439936696233	0.111779539020391	26.3155808681745	0.129062363904279	0.129369118099326	0.997628845279659	0.318459368362976	0.620953069430151	0.350557445090945	0.195396667224974
SLC26A7	-0.261365845694812	0.22376236847602	0.242786216331312	9.07653105460993	-0.456125597053632	0.382682740648715	-1.19191577932263	0.233294270350943	0.532395035004859	-0.896507138188942	-1.19616166336105
RUNX1T1	0.0444679622476332	0.0857494522704694	0.6040535671633	127.123200704834	0.110121708123304	0.13621981913804	0.808411792205592	0.418853565792066	0.705002720844053	0.123195657785079	0.150356391113291
FLJ46284	0.0677890644078798	0.155106636444583	0.662076448093887	6.69335272244352	0.258452073983991	0.277117943783802	0.932642868430152	0.351004391897001	0.649501820102395	0.200952244730085	0.503081276215903
ENSG00000253197	0.351364627733468	0.165815653257066	0.034089825546127	4.02177049831774	0.647615225682135	0.332399329917046	1.94830484719616	0.0513784975142022	0.238615382512501	1.14644220458249	1.42849885455466
TRIQK	0.0414599205121181	0.0691123998559352	0.548578747273606	43.2670107044741	0.109366204636743	0.125264327705998	0.873083396044174	0.382617623365981	0.676416187438972	0.113166326532438	0.14855982788805
CIBAR1-DT	0.0139283666223673	0.0786998251870084	0.859523385042784	31.1247455075036	-0.00196538726437806	0.126403095600483	-0.0155485690840197	0.987594536640634	0.996859747634629	0.02137136551174	-0.116183151297319
CIBAR1	-0.0365515584513633	0.0714030558301418	0.608717722569209	65.8448216245766	-0.040805912811281	0.138772225608177	-0.294049566708661	0.768720027935761	0.914177184611937	-0.146937432931921	-0.208544683822113
ENSG00000271971	-0.156905923775392	0.188397521803962	0.404932182630567	4.78380970699699	-0.201727933611337	0.325675763217787	-0.619413405585347	0.535644052097227	0.787378492340407	-0.548219696832863	-0.591212123276084
RBM12B	0.0584430290200626	0.0585071111481265	0.317840853334305	44.0773472131503	0.132710408415179	0.115902485404139	1.14501779623131	0.25220178549645	0.553592684163621	0.169790946767818	0.204071600867118
TMEM67	0.0320322290513224	0.0555003730206952	0.563835832869509	54.3043289164826	0.0427282761291325	0.110690895666547	0.386014367955337	0.699486027870933	0.879365882140381	0.0817327731040904	-0.00990304341909073
PDP1	0.222698881406525	0.107291597435645	0.037927129528316	20.3761349923174	0.359902408092349	0.176678489844998	2.03704711540208	0.0416453207440865	0.210745819064971	0.717448359335799	0.744326939127575
GEM	0.299913327614022	0.121001504494699	0.0131902191913745	83.2044181113403	0.442588919733405	0.202656875650255	2.18393241439893	0.0289672147294736	0.168269433530989	0.974894673780498	0.940952829914629
RAD54B	0.265766646381225	0.167738191481799	0.113099663533031	5.93266864470681	0.487333730832972	0.302453429313263	1.61126865692841	0.107121179128406	0.357441061401329	0.86104373440734	1.0473545654086
FSBP	-0.013141019764637	0.15091375675133	0.930610820447815	4.82627487158538	-0.0510345180668459	0.263801769773394	-0.193457830516773	0.846600428531001	0.949015259473678	-0.0688826491435788	-0.232867981297949
VIRMA	-0.148275634959914	0.0497368797840918	0.00287120287767978	48.087281998408	-0.205473813789607	0.0906949112691082	-2.26554953210031	0.0234789780608877	0.148904978797985	-0.519444821699169	-0.600119707018778
VIRMA-DT	0.0726833244402294	0.0850603755021297	0.392832999752917	14.1996415195743	0.190659195641229	0.168651074594234	1.13049499447274	0.25826770644343	0.560047073794057	0.21727055392156	0.341871970990534
DPY19L4	-0.0784770828754282	0.0746815347396357	0.293339837977693	33.3646580128493	-0.0709052863590192	0.139118687574686	-0.509674779105098	0.610279325163976	0.8302539196325	-0.286724380508173	-0.280120035333468
NDUFAF6	-0.108848825317439	0.0688932032095354	0.114114963450526	84.0872998059313	-0.138035759843527	0.103695237876962	-1.33116778233647	0.18313380976912	0.473447184198294	-0.387989021245831	-0.439754162906147
TP53INP1	0.0738893775764461	0.110299334012531	0.502922385226723	14.5903931310028	0.1554980955197	0.196723398530196	0.790440266290091	0.429270694203282	0.712995552940978	0.221291743610716	0.258259994922896
PLEKHF2	0.205280842227111	0.0868952647705965	0.01815733876316	14.8399611572644	0.283201295524896	0.15323525556176	1.84814711527501	0.0645810634830508	0.269289733461443	0.659373605039908	0.561934136678701
CFAP418-AS1	-0.234295639324833	0.131903410671775	0.0756889649343998	77.4152028681379	-0.346331604162556	0.224066877465914	-1.5456617599147	0.122186277139799	0.382633340303468	-0.806250389568606	-0.9350750456429
MTERF3	0.109576148230283	0.0973075388544813	0.260131333042599	11.0263154142136	0.123193102032112	0.181541386033723	0.678595138682196	0.497394423899211	0.761969803544051	0.340277607403279	0.181439749452376
PTDSS1	-0.112765337729103	0.109312232868053	0.302264520974919	14.1813421838386	-0.177897935388264	0.191994952950865	-0.926576103455132	0.3541466668686	0.651424203333751	-0.401047350812168	-0.53454514658216
SDC2	-0.0196616957379811	0.050708024965845	0.698206026487043	160.900940037658	-0.00845059889116534	0.0904285759167177	-0.0934505360224639	0.92554564419404	0.975720206347777	-0.0906237102983054	-0.131604777965948
CPQ	0.0279435589952779	0.0280216811941407	0.318661578508217	350.822199414765	0.0371320894212627	0.0518357991041482	0.716340638381152	0.473781039440333	0.745230189532521	0.0681004401844137	-0.0232105971495255
TSPYL5	-0.580629595855383	0.26820500588812	0.0303974637888114	2.31592748127493	-0.330185847233542	0.45347065706012	-0.728130568302168	0.466533663138681	0.740604931384387	-1.96098768362672	-0.896680949972497
MTDH	-0.00754854095419407	0.0306749306075887	0.805618941344469	157.679352168035	0.0185342349457464	0.0641062712633413	0.289117345003734	0.772491580738527	0.916154772040168	-0.0502363578201968	-0.0674357026764189
LAPTM4B	-0.069132155811972	0.075345367028977	0.358861356809452	20.8953060184603	-0.0566878058004982	0.143546818977414	-0.394908129656414	0.692910690031676	0.876237306623044	-0.25556677789096	-0.246311319448799
MATN2	0.582350739786332	0.134858377370535	1.57278881272097e-05	114.798057396675	0.885016993219816	0.216862276029037	4.08100942877366	4.48405358251953e-05	0.0021487481981105	1.91658984089548	1.99303269556556
RPL30	0.171710096334133	0.129577944230791	0.185121703259515	44.4764229354819	0.330533837909961	0.21228437512451	1.55703328479119	0.119462583073052	0.379243320037218	0.547442933671996	0.674489414740018
ENSG00000288752	0.108522861290346	0.204319544573051	0.595319805789612	5.07574263265905	0.199160854938049	0.34786913414749	0.572516602906221	0.566972041073316	0.805687260511991	0.336765766626608	0.362088645986596
RIDA	-0.0765803716428929	0.0809078433628483	0.34388670434633	49.2005809836277	-0.0600392767647424	0.140295446477807	-0.427948862718363	0.668688351375836	0.863968794269315	-0.280400417307428	-0.254281010644046
POP1	-0.220574787166308	0.0779713565543422	0.00467052653368559	20.7924262288231	-0.343094527166009	0.146550755326543	-2.34113107367839	0.0192254162222322	0.131669562375631	-0.760502696063685	-0.927377379658932
STK3	0.0323744614224169	0.0333554612733484	0.331752722655049	317.21395224276	0.0506520439220825	0.0662398170104236	0.764676688555946	0.44446409077765	0.724221085529193	0.0828738350031187	0.00893942398891855
VPS13B-DT	-0.0982195927395204	0.0532865746158027	0.065294944030159	58.6032594021424	-0.0904861956885087	0.0976469427837109	-0.926666960674197	0.354099476766538	0.651424203333751	-0.352549321980137	-0.326682813988889
VPS13B	-0.0423378507312472	0.0258213144761584	0.101078504849395	294.49947955187	-0.0449952794402289	0.0527841529549957	-0.852439168221422	0.39397038861663	0.686624144979184	-0.1662299318738	-0.218506864217705
COX6C	-0.0922764093940603	0.0800532422290348	0.249038480333508	36.3194842288659	-0.104769453183015	0.148319572563077	-0.706376450339748	0.479954061912798	0.749217336577023	-0.332733721098326	-0.360647945332073
RGS22	0.120933918329418	0.120306359256215	0.314792687970387	41.4640238286887	0.189453640350807	0.213070892424088	0.889157773712823	0.37391829300821	0.668742330474741	0.378146376732723	0.339005198911657
FBXO43	0.0779857527250576	0.234989201314606	0.739987789074522	2.0202207903738	-0.00521591862497848	0.443218957692942	-0.011768266078077	0.990610498917982	0.997169253876509	0.234949766641262	-0.123912811330431
POLR2K	0.0106540752577204	0.143860558524304	0.940963957957985	7.02372060693234	0.0808415321830627	0.246612568876452	0.327807834577818	0.74305696322805	0.902844796853672	0.010454311959595	0.0807290654178497
SPAG1	0.145818387377	0.0704920400339326	0.0385855653474116	105.515440967869	0.236646304205514	0.119232847944245	1.98474085191836	0.0471733112007093	0.226523835209655	0.461115499194567	0.451227850283472
RNF19A	0.172527706661625	0.0648016399212258	0.00775862575244669	490.629707895433	0.318754156599738	0.109183438645537	2.91943687205686	0.00350664409468461	0.0433765649700483	0.550168987873036	0.646477707814168
ENSG00000253824	0.0223004368064415	0.175514855930202	0.898895078251566	3.99226732304702	-0.0958417708241624	0.316240809591266	-0.303065790111136	0.76183972437407	0.9116602892072	0.049285295080958	-0.339418201065033
ENSG00000253666	0.111839552584147	0.165910025356712	0.500249254997414	4.04021771190927	0.201009453697192	0.271613536659188	0.74005683284266	0.459265510103888	0.734306602903143	0.347824188873729	0.36648455495059
ANKRD46	0.0896362621842396	0.0759755022286799	0.238077860157953	34.0862976025593	0.11361639675451	0.128204182620249	0.88621443101471	0.375501988714455	0.669784050689052	0.273794579613297	0.158666649358518
SNX31	0.626862094800584	0.45376677177343	0.167136586471214	17.4674502587557	0.928989721866299	0.700705571207956	1.3257918304614	0.18490865978589	0.475975438857814	2.06499839476329	2.09759844358
PABPC1	0.284855815034229	0.078006760613349	0.000260529257926281	49.7205203357039	0.445048890602991	0.130957811710541	3.39841422813854	0.000677777120971588	0.0143518237505325	0.924690323315362	0.946802562282614
YWHAZ	0.158341865207532	0.0858546136409003	0.0651390900477474	66.3085929831999	0.240586488328415	0.143658886038574	1.67470662597101	0.0939918067618151	0.333033681416228	0.502870939657563	0.460597482617143
ZNNT1	0.385189768003911	0.130190509474407	0.00308977368608434	17.7437439250655	0.587051336611397	0.254570501981574	2.30604619169069	0.021108051437858	0.139474931745056	1.25922107079101	1.284479855546
ZNF706	0.225865832188254	0.051649902270388	1.22541922274407e-05	90.8151858082054	0.360889828398134	0.0980401608485222	3.68104076201721	0.000232283862613369	0.00665190979168832	0.728007520824737	0.746674993161453
NCALD	0.474499622282465	0.49124135006677	0.334084440443549	5.85627852874768	0.715318637181868	0.805010748732387	0.888582715582675	0.374227383664571	0.669152011590536	1.55699556710508	1.58949541047718
RRM2B	0.0544333793083067	0.0876345383332524	0.534507046131872	18.8626010478231	0.0758446471314041	0.174356320618239	0.434997979209881	0.66356389424099	0.861243963252153	0.156422081339038	0.0688466319357357
UBR5-DT	-0.0675795872300252	0.118963181604525	0.569986451968604	8.98378401847341	-0.112241324219541	0.233073202445389	-0.481571124616268	0.630110642822955	0.84081787206344	-0.250390245791375	-0.378415816648021
UBR5	-0.00426004351861822	0.0228479250309952	0.852090241660432	449.272370998112	0.0151383741938106	0.0561830273290024	0.269447463291035	0.787585365773535	0.922956976454133	-0.0392719387712696	-0.0755109513728053
KLF10	0.606181369549739	0.271496135430922	0.0255658305670016	6.21212456999247	0.85015986785938	0.460104302650699	1.84775465684963	0.064637843135682	0.269289733461443	1.99604528096946	1.91014356179699
AZIN1	0.115925137044456	0.0741274294887757	0.117849768188852	61.3906057969903	0.191471889978387	0.129788962655437	1.47525556920203	0.140143846741726	0.412539695500873	0.361446233883705	0.343804532236738
MAILR	-0.208374381790399	0.0707388461376172	0.00322240031199905	170.540095432543	-0.275858037706082	0.118969930863632	-2.31872066919397	0.0204101870589275	0.136645303592275	-0.719824435025349	-0.76749114947374
ATP6V1C1	0.0364601301125734	0.060063552744685	0.543833746650674	63.6526303696591	0.0406597583231972	0.110142657717728	0.369155413222362	0.712011887430444	0.887507401459845	0.0964961608499724	-0.0148219128710578
BAALC-AS2	-0.453741445363073	0.19106432683875	0.0175579926862831	4.69260102679267	-0.752694923303684	0.337247256658615	-2.23187856518463	0.0256229899243676	0.157543707167325	-1.53792065024848	-1.9013940742671
BAALC	0.0571383928397605	0.0806401324663958	0.478597407718626	308.997788899604	0.0995681025232736	0.13427464740988	0.741525704545975	0.458374752277092	0.73381126713997	0.165441064164148	0.125260253170873
BAALC-AS1	0.0279346270008973	0.152929367397005	0.855061987361117	78.4036589084275	0.088237612116215	0.236259973157336	0.373476771951775	0.708793630040743	0.886005282069018	0.0680706593707596	0.0983167079042241
FZD6	-0.269414445155618	0.0813829322434231	0.000931447948858877	22.3014505938889	-0.38803053014884	0.152088062140327	-2.5513542922969	0.0107305182303553	0.0919821562708677	-0.923342560436974	-1.03423376336108
DCAF13	-0.213324275791534	0.128760953174502	0.0975707103679332	8.4881923586447	-0.387488607625742	0.239402895107618	-1.61856274733668	0.10554137584268	0.355288641222421	-0.736328237488165	-1.03294508886355
LRP12	-0.262958700776601	0.0708383392763998	0.000205550164114666	52.1510262395895	-0.344980677600458	0.129036295794957	-2.6735165906238	0.00750605633160633	0.0714870649714033	-0.901817992444754	-0.931862585310633
ZFPM2	0.0032012442115157	0.120239198428582	0.978759658720678	164.315455984219	0.0311205776274064	0.189609101897723	0.16413018845579	0.869628657111438	0.955401897645056	-0.0143947153826244	-0.0375057807046748
ZFPM2-AS1	0.502994565831906	0.17476252910931	0.00400001878366613	7.79551755361258	0.776226904914885	0.316889021883145	2.44952286545642	0.0143045627126976	0.10999057784237	1.65200263582638	1.73433333097489
OXR1	-0.0408528798735562	0.103355035042959	0.69264552788557	135.925225992343	-0.0275403524457744	0.167157740778781	-0.164756668267142	0.869135511563183	0.955401897645056	-0.16127878227489	-0.176999603833975
OXR1-AS1	-0.204641818033093	0.214557315639151	0.340191849584214	21.2687608270811	-0.292988943793133	0.337222714375178	-0.868829207830787	0.384940554911019	0.678943876854237	-0.707379422078343	-0.808227898461023
ENSG00000287289	0.281747668852885	0.246120158612113	0.252310010010259	6.64414358999092	0.548729999592964	0.40724687245719	1.34741366160067	0.177847043067998	0.466925266604269	0.914327226531737	1.19335293680368
ANGPT1	0.127011562257631	0.11081091290976	0.25171205743275	201.367618362521	0.239048910683558	0.17866262698052	1.33799057320265	0.180899509774328	0.471093647067247	0.398410292446384	0.456941171955658
RSPO2	0.22305198605715	0.468225121447557	0.633805349832813	25.0446174776513	0.37079660808028	0.682395374260122	0.54337503164102	0.586871613219444	0.817846017281416	0.718625671294655	0.770232999675128
EIF3E	-0.254988136999922	0.05477279899008	3.2338531593558e-06	215.995015264747	-0.336099239855968	0.0924420633997861	-3.63578253767911	0.000277138053294058	0.00756094095153317	-0.875242754660386	-0.910742809263471
EMC2	0.0519369650654635	0.0450746881409334	0.249221495093596	101.223044869456	0.0827869881146141	0.0801561337587411	1.03282162240748	0.30168738298272	0.605168027545967	0.148098604610083	0.0853552976525436
TMEM74	0.4301775221728	0.102083891577881	2.50930804508012e-05	11.6561213101728	0.676785302889748	0.180160035096856	3.75657843608824	0.000172252300038236	0.00544564738343944	1.40921802181234	1.49786436897099
ENSG00000253796	0.0657954464565298	0.222843790358648	0.767800107287373	6.85963462536667	0.149534204540079	0.337793583348056	0.442679233447728	0.657997765196622	0.857905560547931	0.194305177773125	0.244078052147084
NUDCD1	0.086972323470985	0.133894995686328	0.515978938654515	16.4285525121799	0.175319874188627	0.224200612032339	0.781977678826937	0.434227691665835	0.717135317077149	0.264912547334118	0.305395553194851
ENY2	-0.037136903980449	0.0653609639233996	0.569911592207647	30.4206884494579	-0.0500819810730368	0.124879703898939	-0.401041798702267	0.688389350067395	0.87337950566103	-0.148889076135251	-0.230602878668775
EBAG9	-0.0191219115417922	0.0814546507446431	0.81439865822309	16.815732896342	-0.0169189954064823	0.142628628893618	-0.118622716475117	0.905574267278715	0.968560231779652	-0.08882397645665	-0.151742355127147
SYBU	0.21500984888981	0.110509862542084	0.0517007833447973	85.4044297395739	0.32457573137435	0.18099482939037	1.79328731360776	0.0729269948807962	0.289066565781324	0.691811795450404	0.660321227187806
CSMD3	0.55562179417897	0.468412092935783	0.235550600858846	15.1412319026195	0.926161999141732	0.731562105640294	1.26600597816793	0.205510941964943	0.500184008564705	1.82747091466351	2.09087420901523
TRPS1	-0.0355203387516608	0.0268909810418976	0.186534190247144	1483.46946611274	-0.0315203784533906	0.061287184986248	-0.514306187508259	0.60703793638653	0.828277890475994	-0.143499168149735	-0.186463978900375
EIF3H	-0.0498129230360662	0.0447498930797667	0.265648047117942	63.9548408279562	-0.0742957499670895	0.0886144718265473	-0.83841553682693	0.401797366499508	0.692496083188151	-0.191153115417871	-0.288182449793662
UTP23	0.132978462397916	0.0826109148892293	0.107464230323156	58.6164107886437	0.218191162241654	0.130159815211943	1.6763327597413	0.0936730315203681	0.332397152375692	0.418304969222902	0.407342110563336
RAD21	-0.142128568000244	0.0837678121440382	0.0897540223906931	36.9385775889218	-0.16879410423687	0.148037873434948	-1.14020892302971	0.254199270901515	0.5559341711203	-0.49894943759502	-0.512896526097499
MED30	-0.228486033468697	0.118144011127964	0.0531177945176789	10.1727020517028	-0.337693211407294	0.213074522608042	-1.58485964100218	0.112998228041576	0.367867307176821	-0.786880159132461	-0.914533222838169
EXT1	-0.212627630122298	0.0419432738309314	3.9905186120733e-07	248.719555239519	-0.273149655620925	0.0700306015877825	-3.90043280263036	9.60208758637374e-05	0.00373454215801196	-0.734005500373186	-0.761050703148012
SAMD12	0.200624441095963	0.243540787568761	0.410063614264554	37.5128623747394	0.350762570266279	0.393124001086782	0.892244099308624	0.372262109702071	0.667923132996185	0.64384835855211	0.722592695917488
ENSG00000225885	0.437103352296437	0.20539498654474	0.0333278725942094	4.27037304002886	0.661077624177996	0.412743863802241	1.60166554164628	0.109229588909551	0.360804986159064	1.43230993695745	1.4605120093467
TNFRSF11B	0.172632935758055	0.14386453079043	0.23015149194208	14.3528582241701	0.324612541651857	0.23195556707947	1.39946001615319	0.161675080421903	0.443545611052478	0.550519839875203	0.660408760855163
TAF2	-0.086191645462647	0.0456741444818006	0.0591469726650589	56.1316981828608	-0.128364081208775	0.0802884309452981	-1.59878677036585	0.109867989617102	0.362030043130605	-0.31244606606291	-0.416755219194267
ENSG00000286362	-0.378970475957547	0.174045286996766	0.029448907650773	4.60076413374734	-0.617992849642286	0.309885319978182	-1.99426307024094	0.0461233128060348	0.223196262548648	-1.2886213099517	-1.5810768338989
DSCC1	-0.668041838153006	0.243187468250576	0.00601387136991864	5.04664327177142	-0.951915256922213	0.376758801134175	-2.52659063054829	0.0115175666952295	0.0964873325971891	-2.25243521348914	-2.37513368164929
DEPTOR	0.0918388587912915	0.240878929609047	0.703006148339588	19.5680653690583	0.354950842327195	0.339502476460168	1.04550295487709	0.295790575621686	0.599211031811545	0.28113841754189	0.732552273465168
COL14A1	-0.11530409015019	0.397371378472988	0.771688424283361	2.32504885684974	-0.0435408120614537	0.621301000085792	-0.0700800611224535	0.944129936597356	0.982553146213701	-0.409511990347885	-0.215048187121568
MRPL13	-0.168926170604401	0.0955047531662849	0.0769318659533416	13.5916542623421	-0.189711694240638	0.168472499116726	-1.12606921150494	0.260136224853771	0.562148461595442	-0.588297278125464	-0.562637888817739
MTBP	-0.150698862088618	0.0986369655663887	0.126558913671904	15.0026821404504	-0.198327361784383	0.173440501326804	-1.14348932496848	0.252835484391224	0.554546969306077	-0.527524279935142	-0.583125671793372
SNTB1	0.0650813196064771	0.073204983051942	0.373987738712131	183.780477532974	0.138092740155521	0.126530621424971	1.09137802849886	0.275106576251305	0.5793041936917	0.191924155378714	0.216870614296906
HAS2	0.258190639451098	0.240779347831872	0.283579815324829	3.16234582855253	0.788614216128446	0.398132869956461	1.98078148185727	0.0476157843821672	0.227586847101276	0.835784017370359	1.76378996245545
HAS2-AS1	0.452303880178115	0.237440175824806	0.0567908321687874	7.24535249369773	0.767958033387699	0.36939874745105	2.07894054510692	0.037622815484837	0.198989236612402	1.48299112516718	1.7146702178798
LINC01151	0.036628316243418	0.39791684955206	0.926658173680993	2.30967613464909	0.0626878535983999	0.630191907121835	0.0994742282310528	0.920761749286248	0.974028315585059	0.0970569224904861	0.0375601960106311
ZHX2	0.0256731179153921	0.0652047170153155	0.693779657485321	582.041324115339	0.0538718541867882	0.108448948121737	0.496748517342147	0.619366404072576	0.834887823791463	0.0605303970527221	0.0165960302345823
ENSG00000253372	0.0871272711172521	0.239921267707253	0.716493263099478	2.22550227073232	0.118011775970485	0.448503618460776	0.263123353108033	0.792455504789037	0.924780256931956	0.265429169578046	0.169118721123739
ENSG00000253607	0.391294433881352	0.177114427222471	0.0271555355909518	3.36384022257044	0.50871775655028	0.363114314909223	1.40098513240233	0.161218519097625	0.443165436125688	1.27957508235564	1.0982050973978
DERL1	-0.0759784777469358	0.084233518557682	0.367057851488246	15.9090863804548	-0.0884517149415158	0.16740583569154	-0.528366974640574	0.597244654764419	0.822945024688576	-0.278393598987648	-0.321844883578871
TBC1D31	-0.176382645552558	0.0984504522287683	0.0731989920642768	28.7089049528521	-0.243027012124231	0.167275372054409	-1.45285590544185	0.146263765971151	0.422640525422775	-0.613158454866843	-0.689420016439283
C8orf76	-0.00446852896431363	0.0626227151182151	0.943114141212227	26.6173576661522	-0.0294496414101967	0.115203347157719	-0.255631820921651	0.798235145042006	0.927061428172397	-0.0399670652954618	-0.181539832172898
ZHX1	-0.071595463366906	0.054810935147179	0.191475745814723	66.61045536466	-0.104548879420071	0.0980717063342907	-1.06604527776545	0.286403174727041	0.589805757056446	-0.263779871198103	-0.360123427949946
ATAD2	-0.0430451454243577	0.07407493493566	0.561171232395057	22.3085925866048	-0.0538889079251759	0.135718063906015	-0.397065109641513	0.691319447988137	0.875217747778471	-0.168588174675649	-0.239655629457349
NTAQ1	-0.00868498479103244	0.0813838420959638	0.915014028670482	18.4978757329927	-0.0464564015996643	0.16736951288146	-0.277567884376692	0.781344088253595	0.920786328631401	-0.0540254580694067	-0.221981366170271
FBXO32	0.696200989909544	0.12829567874104	5.74585650612739e-08	76.0093171405738	1.13309742132618	0.214128172815602	5.29167837387727	1.21198900096234e-07	2.38462400612873e-05	2.29618626012075	2.58296005125082
FAM91A1	0.137821193413498	0.060063441415338	0.0217564204762605	34.5217146879798	0.151616805055001	0.115076523511746	1.31753028704874	0.187660935819395	0.479000691129958	0.434451471762831	0.249030409832432
TMEM65	0.133717501240483	0.052327799191614	0.0106071405504028	62.0174499452509	0.207564010347557	0.0965266657950676	2.15032818794579	0.0315292642453154	0.177321706417826	0.420769052507772	0.382071081876371
TRMT12	0.196408147432628	0.104283393491023	0.0596451361579645	9.6658271438298	0.293941298045591	0.18284948063693	1.60755883484978	0.107931834039941	0.359129833100994	0.629790506458926	0.587473520560973
RNF139-DT	0.477305051577335	0.173679184963699	0.00599235333153528	4.34368688578285	0.619681894734297	0.327414007224542	1.89265541809675	0.0584037087803815	0.25656517616052	1.56634935344784	1.36207428334876
RNF139	0.137929159019699	0.0923823629998753	0.135430695361078	12.1625537572074	0.255212079344062	0.18384172969821	1.38821626495253	0.165071200946449	0.448303144629493	0.434811447761732	0.495376672168911
TATDN1	-0.1194638448073	0.0504211202002101	0.0178207542989812	58.4853396554018	-0.172570232724786	0.0990123778425477	-1.74291574937441	0.0813483325582662	0.306205157259609	-0.423381331618419	-0.521876039357001
NDUFB9	-0.134349958353406	0.11619557398989	0.247583045316724	10.3811816746156	-0.191838830084099	0.216811565436882	-0.884818250804737	0.376254664371027	0.670268748076381	-0.473014208069436	-0.567696150095724
MTSS1	0.16392715004815	0.390495281000887	0.674636745338212	11.5088552253443	0.419381679341153	0.607135969578063	0.690754131455278	0.489720065152973	0.756370143385157	0.521493245041672	0.885766751505073
ZNF572	-0.516624230083879	0.243762305132139	0.0340586165056613	1.89558937634938	-0.714234487170491	0.416311921780317	-1.715623429942	0.0862309873359888	0.316411133800788	-1.74758272727596	-1.80993638226074
SQLE	-0.359056548135034	0.160051600686013	0.0248723252336578	10.9179339468842	-0.454618610913431	0.277017666118101	-1.64111775715999	0.100772973363827	0.346134156199761	-1.22222483136728	-1.19257809832317
WASHC5	-0.176126848836709	0.0563861564033903	0.00178663366922093	39.3848264099884	-0.260074447262406	0.103910002151415	-2.50288174263948	0.012318669723258	0.0997145807090747	-0.612305584387588	-0.729958274169021
NSMCE2	-0.0564401871748773	0.0363679500766387	0.120681116117914	269.545592646133	-0.0602651150666579	0.0654005977301957	-0.921476517925358	0.3568016955178	0.653684279701813	-0.213249559945926	-0.25481804693215
TRIB1	-0.840434649328134	0.16517215462611	3.61412377263506e-07	12.5185536183543	-1.08957511263014	0.279906084974463	-3.89264532326814	9.91570657904829e-05	0.00380130267967466	-2.82722265358204	-2.70248443350697
LRATD2	0.445644408679101	0.208040964086745	0.0321854902438759	4.57054883818755	0.751202518345058	0.369929553114112	2.03066370886388	0.0422891201705227	0.212576869772113	1.46078729573138	1.67482613683843
PCAT1	-0.165786648492669	0.139983707088937	0.236283179493862	51.9522765230152	-0.221338397665468	0.227012454691606	-0.975005525428785	0.329557519148403	0.632345106727615	-0.577829568564857	-0.637845182125267
CASC19	-0.0361275894238523	0.196808355144521	0.854352873901413	2.99895395823693	-0.0429147935394659	0.360660034901655	-0.118989600694648	0.905283594689628	0.968560231779652	-0.145523846887696	-0.213559535017469
PRNCR1	0.0596838118913289	0.219991175303933	0.7861595862139	2.05480883132102	0.146160703110094	0.42281626109137	0.345683732060884	0.729580411346508	0.895786124319727	0.173927931398585	0.236055973206064
MYC	0.375231900492628	0.24773849871488	0.129866398255171	2.94302771732637	0.840910729640786	0.549513701180135	1.53028164326903	0.125947030033827	0.38919773286876	1.22601981874008	1.88814940573514
PVT1	0.111910973576219	0.110362527457466	0.310568178711776	82.5817746052308	0.216400993717298	0.168087660262156	1.28742938880695	0.197944666360322	0.490724370028168	0.348062318810364	0.403085146836429
LINC00824	0.423956207405505	0.167737461957568	0.0114878268079578	3.9313010379018	0.516979478915378	0.344784054933328	1.49942977790939	0.133762173305661	0.402417446728526	1.38847508267973	1.11785121001318
CCDC26	0.524623378108741	0.247371333905618	0.0339392312257353	4.05260528340643	0.910241339454083	0.463604882121005	1.96339895147286	0.0495998355711764	0.233466830873165	1.72411683569417	2.05301538741455
CYRIB	-0.333444935357667	0.143906400197258	0.020498506239307	23.5707431454663	-0.445771771146707	0.23910017968408	-1.86437238037922	0.0622694287520708	0.265568641243233	-1.13683128598331	-1.17154059516505
ASAP1	0.0889391987390002	0.0368770015836378	0.0158748762915165	539.57212104233	0.139225009859029	0.0722616580688022	1.92667887203017	0.0540196625007509	0.245029789981708	0.271470449560888	0.219563115584541
ASAP1-IT2	0.352024672251517	0.130579641817865	0.00702067816343592	6.44592812194842	0.545761584677532	0.232965640226367	2.34266986387876	0.0191463162922594	0.131637739921628	1.14864290713088	1.18629414069065
ENSG00000286535	-0.595371516211674	0.271623861023107	0.0283869473863021	1.6971956404295	-0.857389356089267	0.459027761485679	-1.86783769529377	0.0617846974722312	0.264267846681738	-2.01013979505112	-2.15035410049572
ADCY8	0.345833472942862	0.0554096828964007	4.33697772949434e-10	487.207773612666	0.527822847259746	0.107198659467616	4.92378216183941	8.48873298962267e-07	0.000110050829859263	1.12800037814449	1.14363639453153
ENSG00000253259	0.207991686899953	0.183827138109368	0.257864657897653	3.13628461308769	0.367606476406965	0.332104829592324	1.10689891760448	0.268337633923215	0.57095967452487	0.668412029898644	0.762646968174411
ENSG00000253992	0.787337988720459	0.131823831286562	2.33426191686674e-09	6.12577470429755	1.06776629664094	0.25878565077376	4.12606453815487	3.69023749092824e-05	0.00189311447234	2.60005277222872	2.42760471780637
EFR3A	-0.101234466631053	0.0422646638647208	0.0166090036635796	156.956050096309	-0.11634863899012	0.078416156338377	-1.48373300124606	0.137879767599847	0.408746841791632	-0.362601432822255	-0.388182880338092
KCNQ3	-0.868507529481572	0.209790884131676	3.47498779782017e-05	143.863831630825	-1.27533758022477	0.340778719279091	-3.74242142503123	0.000182255530555963	0.00565499349353975	-2.92082248996406	-3.14422166417109
DNAAF11	-0.0189786079778405	0.0493558521635474	0.700588635637072	62.5023351512244	-0.0083389293381281	0.0847697420791768	-0.0983715313223362	0.921637279728589	0.974188944313546	-0.0883461775964856	-0.131339231325946
PHF20L1	-0.11734685593367	0.050675429674944	0.0205770659949928	94.1138439586956	-0.148475479634749	0.0886161891903507	-1.67548933204314	0.0938382624329814	0.332709420157027	-0.416322924675089	-0.464579484022935
TG	0.534830576309203	0.344072737718133	0.120086322359246	2.81872277301488	1.00411492356195	0.611583088519736	1.64182911923266	0.10062542253725	0.345982641141647	1.75814939937343	2.27624378017478
CCN4	0.607575808643316	0.303136512758658	0.045038182464516	3.4788337906273	1.04474096054905	0.510673951816573	2.04580820469243	0.0407752444900294	0.208476058957888	2.00069458201339	2.3728512020287
NDRG1	-0.396513562976008	0.0860181757829217	4.0335015948244e-06	45.3826841492414	-0.594931032692572	0.143960306960381	-4.13260464119671	3.58675384775522e-05	0.00186288420341175	-1.34711299536441	-1.52623656780338
ST3GAL1	-0.342929888426663	0.0928247538698262	0.000220424199184301	91.3472320438128	-0.47916548198918	0.153216514369064	-3.12737490447653	0.001763748600742	0.0275414860866565	-1.16845575951424	-1.2509497758255
ST3GAL1-DT	-0.0772159729827075	0.149926948370617	0.606536266256635	6.64154972947261	-0.0175680869878796	0.26654605936031	-0.0659101358693566	0.947449370875359	0.983759688594381	-0.282519622073226	-0.153285874231553
ZFAT	0.0311217113747227	0.0679061813106241	0.64673366090262	29.4010470833541	0.0142005362736824	0.11847888121112	0.119857109794768	0.904596340894397	0.968408373269097	0.0786969497369523	-0.0777411000729897
ENSG00000289405	-0.12242707189915	0.0498011105213525	0.0139588686228579	110.000121603481	-0.172524884810543	0.0896590413501404	-1.92423298545867	0.0543253862755545	0.246216195141565	-0.433261243100389	-0.521768203461442
NCRNA00250	-0.246078886524586	0.209513863676773	0.240185538417648	2.63696029022974	-0.171930097361021	0.387471150015796	-0.443723609755235	0.657242423660959	0.857455518629056	-0.845537773118768	-0.520353817852833
KHDRBS3	-0.13400231050963	0.453084686166082	0.767416771119009	6.57538470141824	-0.173436883883122	0.745385613520035	-0.232680750389155	0.816009317955346	0.934657888739484	-0.471855090048122	-0.523936908205226
ENSG00000253288	-0.435940573642523	0.317565589515261	0.169827718786414	2.29247605495272	-0.709161408045889	0.571901059435221	-1.24000715918627	0.21497274616004	0.510846058975738	-1.47856946606666	-1.79787276170025
FAM135B	0.165331486077395	0.0604132179601864	0.00620631286639047	205.966372985249	0.234093760136412	0.110471226040864	2.11904736215943	0.0340864645209579	0.186783103751147	0.526175544180355	0.445157981795862
COL22A1	0.329364616165644	0.397484769238612	0.407318346925029	1.81834387439091	0.482598433532218	0.664451036887548	0.726311506402079	0.467647827076956	0.741462102771617	1.07309036209622	1.03609417926552
TRAPPC9	0.00598121002513133	0.0236166378298399	0.800065330179552	259.774820984548	0.00411188172918065	0.0536156967357772	0.0766917522203313	0.938868765991983	0.980312539233677	-0.00512582868913782	-0.101731599215906
ENSG00000259891	0.178046589835656	0.0790860131377455	0.0243663439660855	28.0975219725612	0.276351613446548	0.140796672688582	1.96277091048728	0.0496727993326078	0.233678733062878	0.56856989861954	0.545645810886098
CHRAC1	0.0541975896270584	0.136298390686507	0.690896125056882	5.76108900552985	0.139194407030554	0.245187822101813	0.567705222214316	0.570235144973605	0.807708356444361	0.155635917772465	0.219490343033249
AGO2	0.137168077425351	0.0295997156004054	3.58491610658882e-06	181.149098626701	0.231825500268748	0.0627075461442793	3.69693146236909	0.00021822122636905	0.00642523202428873	0.432273870131116	0.439764132083686
PTK2	-0.0386872163252256	0.0320012336143175	0.226690160004209	616.270099716113	-0.0339500574843043	0.0599004113809428	-0.56677503044838	0.570867037108702	0.808226584364675	-0.154058085549996	-0.192241678240914
DENND3	-0.47500191611288	0.238263214857931	0.0461956150878796	4.02121873927266	-0.614385891769055	0.418050107913726	-1.46964653312767	0.14165751045394	0.414718636138081	-1.60880673577694	-1.57249960297236
SLC45A4	-0.258225126990722	0.109336752339438	0.0181893287436355	17.4671292914979	-0.362214385162578	0.194978582652949	-1.85771370493189	0.06320968125288	0.266752130028375	-0.886035438982518	-0.972843792930993
PTP4A3	-0.155306652734853	0.188163252185887	0.409154475378576	6.43464517708901	-0.249512317236459	0.319095399594097	-0.781936428898221	0.434251934707025	0.717135317077149	-0.54288745066123	-0.704841865413312
TSNARE1	0.184499427075856	0.0632310705849528	0.00352442274152379	28.3399608536019	0.244155080646714	0.113784904412579	2.14575986074056	0.031892142576916	0.178203873189556	0.590084773708288	0.469083481476151
ADGRB1	0.250516187808568	0.274090959776093	0.360722500030683	23.723272622467	0.430016866257424	0.454537303730417	0.946054070212164	0.344121008498889	0.645395516320061	0.810196068640609	0.91105688721882
JRK	-0.0501977436351449	0.106836588021076	0.638458358488239	13.6536627435223	-0.0998756878942283	0.201073278530073	-0.4967128831059	0.619391536145121	0.834887823791463	-0.192436173832731	-0.349010727361293
PSCA	-0.486455821829712	0.349890906770692	0.164435634173573	1.63883816135962	-0.36318620464071	0.552272363654332	-0.657621544264034	0.510781347232556	0.770792009307809	-1.64699603787814	-0.975154748693663
LNCOC1	-0.0725986406933517	0.121918979595566	0.551531835535342	6.92656787636756	-0.119557703991043	0.243173174839472	-0.491656631410795	0.622962101665051	0.836750486946429	-0.267124637859175	-0.39581393468876
THEM6	0.0119947798882859	0.160883885398189	0.940568374608183	5.54817617928123	0.202940302685337	0.302872709152796	0.670051465690016	0.502824982702742	0.766145959753109	0.0149244530128702	0.371076052339152
LYNX1	-0.00565845122522987	0.152882684446144	0.970475660332223	10.9023628085293	0.040517923529596	0.270291976893739	0.149904277571379	0.880840136840772	0.96012321244379	-0.0439344718572516	-0.0151591914922373
LY6E-DT	-0.669184060682374	0.176568647379277	0.000150685459877213	11.3731394839082	-0.938134581204414	0.292368364841824	-3.20874175874657	0.00133317175134425	0.0230568400925349	-2.25624358089841	-2.34236367376189
LINC02904	-0.381045098826401	0.125897307374898	0.00247293004388909	7.27622751120096	-0.594027787370967	0.229533976007149	-2.58797323910106	0.00965424806405349	0.0858817258634205	-1.2955384613098	-1.52408867920057
ZFP41	0.117626696515699	0.102788624339641	0.25247636051398	10.3127213063081	0.223911964998738	0.18313780513083	1.22264195990981	0.221464957538157	0.518373680877276	0.367119527369524	0.420945997289283
GLI4	-0.0662531249469601	0.0798594493578545	0.406752754801047	15.4795595107908	-0.0707893324616296	0.153370983015255	-0.461556228368105	0.644399590173604	0.849486147085101	-0.245967591187244	-0.27984430065907
MINCR	-0.320103425638007	0.230189559298921	0.164344351566324	3.35630230654708	-0.466625584521698	0.405810238223679	-1.14986153765913	0.250200904650432	0.551824579595425	-1.0923483857599	-1.2211302990936
ZNF696	0.159725698485959	0.116778794458794	0.171386315004786	9.16226832499259	0.230064987675769	0.220597451211734	1.04291770558558	0.296986408613316	0.600290149582922	0.507484879079981	0.435577689216936
TOP1MT	0.200121538608631	0.0913794939531497	0.0285238821777881	12.0080567711971	0.278774708070737	0.172661172239574	1.61457671377284	0.106402391586431	0.356322306145668	0.642171594704827	0.551407852717187
RHPN1	0.209635015820211	0.0861538876519961	0.0149634523363848	115.71510876094	0.341384009112987	0.139248425847832	2.4516184440465	0.0142215373390961	0.10965467517706	0.673891172659104	0.70029077623956
ZC3H3	0.0207553360565836	0.0910073313999653	0.819597852953467	31.3944972376849	0.0484573710599427	0.151602505840722	0.31963436746127	0.749245518549767	0.905749296335002	0.0441336620247849	0.00372056183183908
ENSG00000287576	0.150924098008558	0.203219776906374	0.457684875280308	2.73707061907373	0.279533610156797	0.367510362588609	0.760614226461164	0.446887519899857	0.72627978264204	0.478138821244736	0.553212497703777
GSDMD	-0.108479179987775	0.108619738308119	0.317937152797557	16.8389726972965	-0.13832238492753	0.193049662442593	-0.716511923291564	0.473675307856817	0.745230189532521	-0.386756559803083	-0.440435748225752
MROH6	-0.0416067025029195	0.175044606695869	0.812119989622424	3.97654870794115	0.0924585754704672	0.346877674656652	0.266545189343722	0.789819361651772	0.92390525347519	-0.163792157261133	0.108354024306108
NAPRT	-0.061746599108673	0.158546926498726	0.696940965113715	9.46992744810241	-0.0324882014499519	0.264815669592981	-0.122682322763928	0.902358662501412	0.967746971378326	-0.230942054840081	-0.188765431157173
EEF1D	0.162497318870834	0.0780954652701441	0.0374565843884433	89.9738250902691	0.266532587092122	0.130208124845744	2.04697354645019	0.0406606819703708	0.208081164404064	0.516725940671077	0.522296478990448
TIGD5	0.226514324757133	0.175932327397757	0.197917192391051	4.40637747351115	0.322712216692966	0.313205445680411	1.03035314725101	0.302844258685499	0.605744452563515	0.730169707177197	0.655889848635854
PYCR3	-0.226544973646445	0.1770674309065	0.200746489024932	3.59977057800724	-0.330691720571264	0.336703941628836	-0.98214389463786	0.326028963318255	0.628304921362188	-0.780408330065496	-0.897883900655515
GFUS	-0.00618834178782141	0.158121456334381	0.968781452495294	4.2543630468796	-0.012297883477862	0.310421665264159	-0.0396167048050494	0.968398709385285	0.989230886517041	-0.0457012186138316	-0.140753498161745
ENSG00000254812	-0.668303802984175	0.24119129942792	0.00559109658500969	2.40059373144303	-0.770505332718993	0.427204114346932	-1.80359998146757	0.0712940389928721	0.285722863195972	-2.25330864953138	-1.94374666052408
ZNF623	0.064186518630035	0.104076127052867	0.537415056208636	15.4810506687367	0.102649986028626	0.189386949686207	0.542011929537411	0.587810287768147	0.81845326646189	0.188940734207403	0.132588873976312
ZNF707	-0.381969907777643	0.187960869000744	0.0421356581222488	3.21433911940173	-0.621549762486445	0.334338529550213	-1.85904317795086	0.0630210184087371	0.266752130028375	-1.29862193425763	-1.58953505934044
IQANK1	0.251409728186721	0.209200942089959	0.229455778725451	3.06945611566476	0.341199818713869	0.392820172100428	0.868590370218153	0.385071223488416	0.679102725046955	0.813175286759261	0.699852777337658
SCRIB	0.119133348018403	0.052205282055524	0.0224883288305419	40.2515284593649	0.208854960455155	0.110761787537643	1.88562287679019	0.0593457923594344	0.258463289432078	0.372142963987607	0.385140920110326
PUF60	0.0719962044328379	0.10285209816788	0.483928909158273	15.703627338274	0.146380638461731	0.171205231802059	0.855000965338317	0.392550613333195	0.685211896023868	0.214979577010208	0.236578972466438
NRBP2	0.0109736837740339	0.0620785127705257	0.859688231065938	126.187689452063	0.0414803530751767	0.110128327057559	0.376654709859496	0.706430224367901	0.884243899023128	0.0115199420149986	-0.0128705646900682
ENSG00000288096	0.558846126989983	0.247974821548192	0.0242187866589876	2.53195998957983	0.874150930076414	0.423274038202909	2.06521272551416	0.0389028769776172	0.202872377478538	1.83822139775974	1.96719354353802
PLEC	0.131368253850371	0.0587356066766557	0.025312276681906	198.822698519037	0.22936919879427	0.0962469902982036	2.383131130476	0.0171660783768534	0.123424546334693	0.412936255511753	0.433923125420384
PARP10	0.0221391140780497	0.0739900248139318	0.764774058079985	25.4108298773893	0.0605465988906135	0.139293529489778	0.434669141577439	0.663802600234409	0.861243963252153	0.0487474172109409	0.0324683605230227
GRINA	0.0615711592693231	0.0656171559060073	0.348070044783203	58.680101944689	0.140038138877314	0.124494412782983	1.12485480871681	0.260650564582606	0.562757557717466	0.18022067388923	0.221496710488618
SPATC1	0.27423660478411	0.124890719709012	0.0281053658426891	9.50407272599108	0.375253835842909	0.252003808934231	1.48908001601216	0.136466299469652	0.406602956053886	0.889284040223468	0.780832145314169
OPLAH	-0.00619546840220855	0.103215749230285	0.952136162875178	15.3664061310147	0.0115123248329976	0.186044839257747	0.061879302209767	0.950658950349314	0.984555448383606	-0.045724979978428	-0.0841335812486757
ENSG00000255224	0.180353161354691	0.245720812302364	0.46296340903107	2.08032888383055	0.554400344271725	0.425768317289948	1.30211742339245	0.192876247891844	0.485234433821512	0.576260406882502	1.20683683582667
GPAA1	0.0291625239747657	0.0859164384785749	0.734286634890781	17.5317253406471	0.0648341107516973	0.16189281096038	0.400475539136596	0.688806296373202	0.873593455834216	0.0721646801915619	0.0426639271543168
CYC1	0.0800526488790664	0.0998125836193143	0.42253582246182	12.5035984753813	0.123442989238019	0.184728360540957	0.668240593250161	0.503980027475642	0.766651080544173	0.241841155796078	0.182033973268116
SHARPIN	0.048020074993806	0.115880855055949	0.678587200328435	21.1880179819731	0.134763926213359	0.194869042101052	0.691561495660638	0.489212749222897	0.756014971170184	0.135039015860027	0.208954800778455
MAF1	0.049243172896989	0.172882036772964	0.775769147211977	7.33331505569675	0.10376678760529	0.309515975150218	0.335255030228823	0.737432713351068	0.90034746609047	0.139117035749379	0.135244592551032
WDR97	-0.336113171932502	0.188744382793096	0.0749475754294742	4.51275815582247	-0.390409957947639	0.34940510551395	-1.11735619138528	0.26384205851908	0.565486939212239	-1.14572764807613	-1.03989196687235
HGH1	0.192446983914778	0.200126375578768	0.33623685876925	2.48322587114829	0.264715524998163	0.408219437593159	0.64846379329439	0.516685021420503	0.774773278584449	0.61658330238415	0.517975563211692
MROH1	0.0578716659652767	0.0463947258576059	0.212259674969116	79.5646661085906	0.0745006488810797	0.0837478043665891	0.889583308416877	0.373689672108622	0.668547932856717	0.167885923551447	0.0656506469081722
BOP1	-0.145153536170893	0.135033090163435	0.282398056568023	8.7428683607506	-0.205890861660153	0.257197515067294	-0.800516527565531	0.423411591658509	0.709177311857476	-0.509035204509068	-0.601111433570299
SCX	-0.233492654036665	0.193382769467198	0.227273561057381	5.42015464721373	-0.280611158979563	0.32385270347158	-0.866477741181459	0.386228227705783	0.680011504341601	-0.803573097777422	-0.778793920456196
HSF1	-0.110094185953064	0.0586930424598864	0.0606879511572707	33.5797948754959	-0.149608934382196	0.117164529698419	-1.27691319862154	0.201632893871929	0.495898311340314	-0.392141268934488	-0.467274803307306
DGAT1	0.106126894411423	0.0781936589019792	0.174707675179993	17.3487724293762	0.193898309165864	0.144262945609334	1.34406176407172	0.178928415108985	0.468807584879001	0.328777198776848	0.349574479773423
SLC52A2	0.153351456757067	0.150094298626615	0.306922558301691	5.12016063541414	0.28624522601447	0.2682483986313	1.06709015776048	0.285931125806307	0.589558888914397	0.486232055015518	0.569172506421573
FBXL6	0.121141499672148	0.12467632841397	0.331225716246689	6.91501368628849	0.171164251733989	0.259473455799148	0.659659968711725	0.509472061290544	0.769757040983668	0.378838488821305	0.29551361537088
ADCK5	-0.0976836862033434	0.116398247429041	0.40134611197046	7.503845362106	-0.124574582542645	0.203115748305255	-0.613318187201448	0.53966597001277	0.789556994877016	-0.35076251692743	-0.407743912076865
CPSF1	0.165070773396282	0.118485173148213	0.163566387070046	17.5937364698908	0.269134509830106	0.201297091857469	1.33700148048174	0.18122215358068	0.471418755815413	0.525306283022912	0.528483768379751
VPS28	-0.126756303795955	0.0688795123020062	0.0657298778678511	27.2401633413215	-0.135715568461615	0.127453391549558	-1.06482508477497	0.286955091304537	0.590546334703084	-0.447695650791585	-0.434236821707315
TONSL	-0.0803697350353404	0.180244638506057	0.65567488985187	3.61203098216196	-0.0378366295987394	0.297107291320457	-0.12735005401779	0.898663345396207	0.966040679941565	-0.293034810058956	-0.201483822926209
ZFTRAF1	0.101032521292603	0.116034555322224	0.383912170407448	11.0048723845393	0.159886075099733	0.210663495015369	0.758964314572245	0.447873904062914	0.726788914818198	0.311791677954465	0.268694470589554
TMEM276	0.127903831409276	0.0723276955257454	0.0769951314476757	23.2181442405007	0.210386132503788	0.147082258186014	1.4303977590398	0.152602891072848	0.431892879945857	0.401385272076058	0.388781998468035
KIFC2	0.0403489878452306	0.0641437096065327	0.529322575953475	52.6501386801972	0.104991923201289	0.11330298376731	0.92664746955747	0.354109599873811	0.651424203333751	0.109462284934861	0.13815792597286
PPP1R16A	0.143785661188821	0.0677037922664821	0.0336913847118034	40.3453208202894	0.237338020407736	0.11775431542683	2.01553564765287	0.0438485548392159	0.217199712909165	0.454338038613997	0.452872729378436
GPT	0.164071156603265	0.0894322777414293	0.0665671343327493	19.5691939654756	0.269182208109841	0.165200398524649	1.62942832168578	0.103222377303456	0.350943492177882	0.521973387795927	0.528597193369581
MFSD3	-0.075411000694164	0.144712297737481	0.602290264387138	5.27761976232318	-0.17184633310061	0.290667703582407	-0.591212339667072	0.554378155803719	0.797473715363533	-0.276501532373902	-0.520154629109802
RECQL4	-0.0563698627976526	0.200723731813334	0.778838434002685	4.33826963658819	-0.0634322074883162	0.384582205440815	-0.164937967984268	0.868992807516168	0.955401897645056	-0.2130150863128	-0.262349291826321
LRRC14	0.143319578153441	0.131395233403165	0.275382141488108	5.84312406844288	0.15439647533625	0.254610606552003	0.606402370376959	0.544247594824461	0.792198305845037	0.452784037185801	0.255640377217651
LRRC24	-0.278243398429492	0.11247983592555	0.0133715184679633	8.37413568480737	-0.307112448159503	0.208102999720266	-1.47577136596938	0.140005280084414	0.412418224146383	-0.952779817225104	-0.841813141954272
C8orf82	0.163465486602254	0.121124659975564	0.177155862434699	7.52992252602867	0.298477235915258	0.214861398425311	1.38916174847021	0.164783570478515	0.44781287498906	0.519953979288989	0.598259836327317
ARHGAP39	0.157884890151832	0.0748878777788155	0.0350064592153186	178.693437630625	0.243258958432944	0.118932104103749	2.045359915778	0.040819387717765	0.208637970718796	0.50134730580844	0.466952531396875
ENSG00000290885	0.132441123658874	0.226734349295298	0.559136447932201	2.04229113607009	0.336137723635488	0.395151143886672	0.850656081440805	0.394960426511526	0.687194982623675	0.416513388958205	0.687815276489198
ZNF251	-0.0791653434236754	0.0496802662261471	0.111048793888853	68.8558424481332	-0.105853622455355	0.0878543826973878	-1.20487583209099	0.228251239762134	0.526012640730596	-0.289019160179943	-0.363226065326581
ZNF34	0.0700755977131168	0.108090377621982	0.516787309196763	8.69689733154837	0.0683221566541683	0.205974603793639	0.331701847683216	0.740114405351581	0.901702725657452	0.208575942123529	0.0509583892022111
RPL8	-0.0211168083321692	0.0941813942819903	0.822590615250831	23.1031508937664	-0.0169857959217009	0.162234290241192	-0.104699172391042	0.916614518690196	0.972442372749388	-0.0954753072840443	-0.151901204624474
ZNF517	-0.225139601212068	0.146726847366594	0.124928049325872	4.697272088038	-0.279283842889504	0.254754524482697	-1.09628609523861	0.272953592482073	0.576373217256337	-0.775722575372904	-0.775637605074349
ZNF7	-0.147279341709706	0.0891147787025995	0.0983934265917853	16.7330643404944	-0.203873576118491	0.168513897580113	-1.20983241765901	0.22634320415552	0.523628740120392	-0.516123007738569	-0.596314392810821
COMMD5	-0.0378484307463196	0.150262097584914	0.801131691321741	5.53386368483604	-0.00692716683254823	0.275738964965804	-0.025122190595759	0.979957500230911	0.993412800552834	-0.15126142939943	-0.127982105057947
ENSG00000286681	-0.267854631412374	0.159174330255661	0.0924185982396303	9.30212832832856	-0.360073743638349	0.266904562569974	-1.34907301760325	0.177313514004864	0.466382032954897	-0.918141871716896	-0.967753415574353
ZNF250	0.0457290383505017	0.0907149817458415	0.614194081016533	12.8952522353203	0.0692119595758347	0.163297619341324	0.423839366764852	0.671682966013647	0.865092485453388	0.127400303558815	0.0530743122061596
ZNF252P	-0.0032740029736742	0.0656051295962993	0.960198348157884	30.8491328900043	-0.0217119275771969	0.122614914418572	-0.177074115984607	0.859450173078587	0.952007531652472	-0.0359843091027655	-0.16313979515509
C8orf33	-0.107254327048644	0.145800607093973	0.46195996495293	7.85974211874325	-0.125146838926275	0.266198347440106	-0.47012628038359	0.638264799140495	0.84606205817732	-0.382672688320426	-0.409104719528489
WASHC1	-0.0515696496759189	0.104792743018478	0.622640956595088	20.8644794400588	-0.0504805876530442	0.182512088539393	-0.276587638972466	0.782096757226539	0.921209887256879	-0.197010345782531	-0.231550752418823
ZNG1A	0.00328850808441153	0.0614687110726282	0.957334411506811	29.1717019565378	-0.0230359031575687	0.137367062469709	-0.16769597269832	0.866822464644457	0.955178157653943	-0.0141037625420014	-0.166288166911308
DOCK8	-0.836550375778547	0.476710977853814	0.0792870802394247	4.23510025678091	-1.3232068134715	0.736744004864971	-1.79601979077389	0.0724913695609831	0.288173440584236	-2.81427181395613	-3.2580531760057
DOCK8-AS2	-0.406266184134083	0.268414233306922	0.130132615356295	1.6509093024197	-0.217871513136823	0.442160615969691	-0.492742920259903	0.622194246797459	0.836220783744136	-1.37962992058556	-0.629601041150259
KANK1	-0.0493821547918933	0.0404633513435715	0.222306902263756	765.900668083559	-0.0603647341364755	0.0702330703902018	-0.859491601336811	0.390069351662669	0.683663785077183	-0.189716859609676	-0.255054937906912
DMRT3	0.163591302561976	0.395149903548017	0.678875510767387	2.41919210289905	0.386265202136307	0.601003556946204	0.642700359543599	0.52041854768328	0.777929906279511	0.52037347145295	0.80701682360391
SMARCA2	-0.139014622195691	0.0370763931510862	0.000177250656397071	415.625140373952	-0.192799513397129	0.0676879072352541	-2.84835979234874	0.0043945212064833	0.0499882217157601	-0.488567003864831	-0.569980624412514
VLDLR-AS1	-1.25890667227598	1.21923364072466	0.301819538442851	2.192285170677	0.610694206034588	2.57279604720827	0.2373659609347	0.812372894434468	0.933336970320072	-4.22248073413123	1.34070184591461
PUM3	-0.205820687944099	0.0600624862229829	0.000610792631683438	89.802216612255	-0.284284760201532	0.10014553489469	-2.83871627926774	0.00452954116003019	0.0509910478498954	-0.711309978194521	-0.787529627143178
ENSG00000289552	0.00542732416532742	0.222751371145782	0.980561512511656	2.19465445358354	0.0869925144522738	0.411216157092666	0.211549359021587	0.832458620674216	0.942284260800088	-0.00697257991553857	0.0953559053207013
RFX3	0.087194218332045	0.0275782270481069	0.00156848373101679	722.873817064315	0.152440263422922	0.0618990358073788	2.46272436128561	0.0137885873530346	0.10769908855782	0.265652383167695	0.250988567600913
RFX3-DT	-0.13556132529285	0.0805896021353092	0.0925457082027633	232.042183769402	-0.155357829291529	0.135441807026135	-1.14704486526491	0.251363078850235	0.552938278943551	-0.477053114897335	-0.480945492276455
ENSG00000237359	-0.406116907651455	0.132964142891798	0.00225560775256851	6.45995509862685	-0.493801865979276	0.281905530941681	-1.75165724606315	0.079832762639522	0.303461374663434	-1.37913220698178	-1.2857546307267
GLIS3	0.153796684313186	0.0397620782645566	0.000109766003188346	2135.66606950442	0.269784890788418	0.0776716479607614	3.47340243024983	0.000513904174789538	0.0119701022551257	0.487716520669833	0.530030353581388
ENSG00000230001	0.0269027881765106	0.124446342643825	0.828847581543572	7.20413032557258	0.101181713247551	0.239514990302469	0.422444178211038	0.672700837502307	0.865869992025598	0.0646303303198272	0.129097368073264
SLC1A1	0.724499441236691	0.39680173909489	0.0678732444886845	2.79114962054759	0.792112877849172	0.668133678796216	1.18556046939039	0.235795921195298	0.534995385438904	2.39053818979837	1.772109668581
SPATA6L	0.023800323287125	0.115204377369722	0.836328369190928	74.786080575824	0.0469001928037449	0.187439640380163	0.250214910296576	0.80242115518074	0.928698366729599	0.0542861759459159	1.76415409424418e-05
CDC37L1-DT	0.00141619583417702	0.177350694004462	0.993628732106154	3.69549670496728	0.0990191701254694	0.362394386932884	0.273235937685227	0.784671856362647	0.921339475502472	-0.0203463753170411	0.123954909414582
CDC37L1	0.0136385031963003	0.0694815807783697	0.844383596821481	34.903835933751	0.0587752403214638	0.127613336382797	0.460572867910592	0.645105081234805	0.849727612893006	0.0204049107303026	0.0282561262704242
AK3	0.0131513327932971	0.0522334014534558	0.80121101387273	230.580767682512	0.044053363056062	0.0880294786816118	0.500438758877532	0.616766167772163	0.833756575826863	0.0187806003723334	-0.00675202891615912
ENSG00000287759	-0.0829253230780036	0.108422656729728	0.44437046025757	31.7703045598357	-0.105604823975671	0.182321603503031	-0.579222768704509	0.562438869509379	0.80298810001103	-0.301555582467976	-0.362634430467116
RCL1	0.0012792383878668	0.0517904690352157	0.980294042501875	62.1321086966381	0.00552265739048717	0.094085896003475	0.0586980368479798	0.953192623012183	0.985498470168956	-0.0208030151237111	-0.0983768196321543
JAK2	0.088800518851003	0.0757377735420108	0.241007077343154	59.4941538332766	0.153864287220282	0.127974329203143	1.20230587007838	0.229245043459015	0.527358199010807	0.271008066835814	0.254374850830193
PLGRKT	-0.245636878272657	0.067464896823921	0.000271625097745021	30.382843015904	-0.358406861227199	0.119303476981302	-3.00416107137742	0.00266314294454635	0.0365081565780232	-0.844064041181258	-0.963789622297493
ENSG00000286162	-0.121722977940756	0.0653607920682991	0.0625574211392256	102.164892972509	-0.154671982219037	0.105667208600222	-1.46376519516303	0.143258115228033	0.417322542949595	-0.430913672101511	-0.479314569785035
PDCD1LG2	-0.323800149149322	0.207975089162567	0.119489967503235	3.27764911319674	-0.476468463524525	0.423226486715636	-1.12580020031842	0.260250099372751	0.562255866413886	-1.1046739011298	-1.24453635182735
RIC1	-0.0598142306619924	0.044921982063818	0.183020068622322	94.1523390431387	-0.0598619170863776	0.0839918200374233	-0.71271127426106	0.476024438531236	0.746393466153796	-0.224499204322053	-0.253859254978508
ERMP1	-0.0276579482256778	0.0483315158404062	0.567149278507026	52.5339464372863	-0.0433518436099633	0.0938350761347032	-0.462000409609413	0.644081026709911	0.849362174002251	-0.11728459868692	-0.214598826163323
KIAA2026	0.0258637575532414	0.034357556906066	0.451580799937666	158.331384167638	0.0592759541527044	0.0636119621438131	0.931836594172243	0.351420979653998	0.649913133222765	0.0611660225679201	0.0294468078113808
RANBP6	0.0997298730427607	0.101117717470119	0.323998202420623	10.4758597380143	0.202851089411365	0.195419599142823	1.03802837740503	0.299256843883822	0.602358903676671	0.307448423454671	0.370863906015446
IL33	-0.310764237873059	0.0630382083479518	8.23240129214363e-07	60.4773862031014	-0.467112317644059	0.107025171896007	-4.36450892223688	1.27408649651113e-05	0.000880488535853395	-1.06120991895626	-1.22228773495419
UHRF2	-0.0527472451795222	0.056450884794478	0.350101813925942	35.3793210658723	-0.0533897764845438	0.117722770784292	-0.453521235771557	0.650173455475409	0.853292071676273	-0.200936652804077	-0.238468710790854
ENSG00000233367	0.459616833159313	0.236982538304571	0.0524460285862787	1.85727123651196	0.576889775911053	0.480565777001603	1.20043874016674	0.22996899085206	0.527822827470877	1.507373774855	1.26031598788685
GLDC	-0.353966859328833	0.0801393719614567	1.00130756901651e-05	45.3082796524835	-0.512060338434296	0.141518484741868	-3.61832830084567	0.000296512114671884	0.00796650065003747	-1.20525492885311	-1.32917269661953
ENSG00000236924	-0.323135681055289	0.100704538537044	0.00133313386271474	23.8031110320811	-0.491100906485758	0.178683947177218	-2.74843327698983	0.00598808211733313	0.061476172701215	-1.10245844961422	-1.27933183508746
KDM4C	0.186473503995862	0.0635213948971773	0.00332901649715989	218.958595955165	0.275444936438707	0.112829385782332	2.44125175838578	0.0146364471854163	0.111822723951074	0.596666687488	0.543489761842734
ENSG00000285688	-0.18659060063259	0.245506466275228	0.447240740414843	2.25009546650834	-0.221080969585145	0.400885576161034	-0.551481476840008	0.581303661054748	0.814487468790181	-0.647193542113458	-0.637233026350371
DMAC1	-0.40717409210115	0.17457114626412	0.0196783483312745	5.31698965283223	-0.518068560832907	0.321420980411259	-1.61180692116002	0.10700396162408	0.357192465908407	-1.38265704272988	-1.34346005809757
PTPRD	0.266263656681375	0.269782431027462	0.323663722848554	46.7755250795159	0.517147376119361	0.410106289826325	1.26100815556466	0.207305908812324	0.501806921258837	0.862700852683769	1.11825046421605
PTPRD-AS1	0.562981914610549	0.267786841414165	0.0355225464146817	1.78030286366196	0.809926844277868	0.533986879573713	1.5167542036322	0.129328753486961	0.395121314087675	1.85201082878641	1.81447071330251
ENSG00000286474	-1.23779154797504	0.759224907608117	0.103030544948317	3.1035245661511	-0.485389088116187	1.51242278536835	-0.320934789406766	0.748259809191384	0.90542481626513	-4.15207925879446	-1.26574931294883
MPDZ	0.125497611534709	0.039460950710787	0.00147123299507943	202.674689326612	0.211430494718653	0.0756037390064176	2.7965613539392	0.00516496033350289	0.0557402363056029	0.393362518966022	0.39126545854788
NFIB	-0.0111094221803963	0.0406757332047249	0.784759727337894	916.377670760125	0.00775229310153429	0.0760768240586971	0.101900850849833	0.918835374599322	0.973343407097544	-0.0621089515236801	-0.0930748169340796
ENSG00000288876	0.128089143901404	0.0929231129504682	0.168066789708281	15.3644571748725	0.16432894526176	0.174873968714146	0.939699295841892	0.347371826445764	0.647133722587691	0.402003135966328	0.279259474311708
NFIB-AS1	-0.100081850367629	0.0673199038078463	0.13710446674538	96.4159422119942	-0.126118423742023	0.116990014180827	-1.07802725407902	0.28102159366174	0.584013276658961	-0.358758410906511	-0.411415117271482
ENSG00000287708	-0.734833948718034	0.192706410895401	0.000137162122007659	8.61657626877675	-1.01605512235885	0.318003086144117	-3.19511088612009	0.00139777125531878	0.023636326060618	-2.47513165882452	-2.52765623854694
ENSG00000272871	0.260602157592686	0.166249935903029	0.116990303913948	4.07693495160837	0.29443855307257	0.330915164086067	0.889770506243681	0.373589126433573	0.668547932856717	0.843824435818739	0.588655977175572
ZDHHC21	-0.215745748048075	0.0604266257377136	0.000356469763984974	182.706772151305	-0.290639317369197	0.101611575016607	-2.86029733641758	0.00423243975686834	0.0488497739778234	-0.74440184467692	-0.80264056166988
FREM1	0.0947825226987465	0.10983101168674	0.38814567877235	37.9130134771959	0.295555744959239	0.206118482853429	1.43391189799029	0.151597406092408	0.430504467964266	0.290953101984509	0.59131262389505
ENSG00000291185	-0.177887258461003	0.092298667240736	0.0539422035590885	15.2975087639783	-0.287204071170465	0.180697213348983	-1.58942169526313	0.11196521973399	0.365833058310382	-0.618175094459181	-0.794471655635596
TTC39B	-0.0391808048440756	0.0739216796074854	0.596090221095979	42.317686683087	-0.0300169516253075	0.134756839693115	-0.222749002526817	0.823730860835005	0.938398184710212	-0.155703795015925	-0.182888877793337
SNAPC3	-0.0629031081950681	0.047886133565104	0.188981670376543	49.7642695654824	-0.0717934634023484	0.0959290921071086	-0.748401364230449	0.454218099913524	0.731191019631704	-0.234798056100701	-0.282232092050521
PSIP1	-0.0133933076696952	0.0568371227436454	0.813709190936521	49.9862199058138	-0.0338066476570444	0.107147402399366	-0.315515326550227	0.752370416002955	0.907339014944229	-0.0697238206409652	-0.191900654239865
CCDC171	-0.200514485769351	0.059229197352232	0.000710747712663024	127.549093132582	-0.261043528475533	0.0975805780444263	-2.6751586607397	0.00746938917419079	0.071300265153634	-0.693618182673302	-0.732262718424733
BNC2	0.297888784253533	0.130187040758101	0.0221282029060485	101.908658721245	0.587928346110026	0.203928079887839	2.88301810340875	0.00393884803322349	0.0470187683851746	0.9681444961623	1.28656535619749
ENSG00000237153	-0.370589266907445	0.158626008900278	0.0194784608582569	18.9821786017965	-0.482091790570656	0.270055446569895	-1.78515855426705	0.0742356024709152	0.291850627196062	-1.26067690982299	-1.25790844441764
CNTLN	-0.0745675303689003	0.0593670102814761	0.209100302936366	108.037877870051	-0.0978067862562361	0.0959355867938307	-1.01950474818512	0.307963400130698	0.610917124645987	-0.273689256468963	-0.344090945168921
SH3GL2	0.516612509235615	0.359386226188162	0.150580074036796	23.0372035890814	0.95027417816071	0.59203793851246	1.60509000579988	0.108473998412233	0.359687538684779	1.69740721374928	2.14821220265324
ADAMTSL1	0.0711667297387572	0.647737238198616	0.912512671667605	4.28240968987691	0.331826725776041	0.977932235710644	0.33931464130018	0.734372714065888	0.898438132409504	0.212213964959552	0.677563860901917
SAXO1	-0.291557319997117	0.110292729648907	0.00820570858887717	12.7764978032444	-0.509921323439764	0.225038278384514	-2.26593149885585	0.0234555776821361	0.148869480514628	-0.9971707337795	-1.3240861870987
RRAGA	0.163689859857499	0.143986736766289	0.25560524209262	7.91800467906538	0.408447678779389	0.283490738638171	1.44077962032017	0.149646952729785	0.428250451309537	0.520702078517306	0.859766046460753
HAUS6	-0.424095448470473	0.100462957223499	2.42777641736063e-05	11.154936331312	-0.716933233985862	0.21637089125155	-3.31344586066507	0.000921539461276839	0.0177965657625795	-1.43907577065782	-1.81635391622184
PLIN2	-0.403839461148369	0.0787099638050214	2.8862282803197e-07	32.4545400206901	-0.538269107707017	0.140815139141642	-3.82252299708761	0.000132093154796639	0.00463129123861423	-1.37153880655786	-1.39149631509617
DENND4C	-0.0800124716553082	0.0267660237554472	0.00279590193296436	175.642482532871	-0.121196321054894	0.0563938899268952	-2.14910376304957	0.0316261755355294	0.177478065343684	-0.291843632177188	-0.399710513870103
RPS6	-0.147399586166195	0.0922496457706451	0.110080008520028	29.2110176442512	-0.142924244756828	0.163490122793805	-0.87420721395558	0.382005418122029	0.675548124423477	-0.516523923547409	-0.451378824312223
ACER2	0.136098146766562	0.19576625209469	0.48692533664837	5.02497920813846	0.421835245045956	0.367759157911685	1.14704212246227	0.251364212377808	0.552938278943551	0.428706536318005	0.891601252595236
MLLT3	-0.180434786460964	0.0513469818521046	0.000441364522237701	259.592439517485	-0.266833878165794	0.0877594124771771	-3.04051577641529	0.00236173318194478	0.0338188527875028	-0.626668993292208	-0.746031985542428
FOCAD	-0.254657635764095	0.0582580944274071	1.23566965952633e-05	136.176316091509	-0.348756615308115	0.0928754547354669	-3.75509994865127	0.000173272318435559	0.00545434263256688	-0.874140806394717	-0.940841644900756
HACD4	-0.014589364508617	0.158120970685037	0.926485821734869	4.92605118875837	-0.0275180436050119	0.259634953513626	-0.105987438257491	0.915592318863906	0.971843484430056	-0.0737116809465267	-0.176946554121267
KLHL9	-0.184113604369257	0.0873455835279481	0.0350417710383076	14.5959541546412	-0.224276713878764	0.184416696611587	-1.21614104362323	0.223931197779853	0.520576223473764	-0.63893480828566	-0.644832404483387
MTAP	-0.177638016297749	0.0393573789135083	6.37780176468183e-06	102.446115732066	-0.236134228433244	0.0801542830637074	-2.94599638855932	0.00321916158714042	0.0413942174067252	-0.617344077991596	-0.673029196384782
CDKN2B-AS1	0.25172560448424	0.253993785408689	0.321651432243439	4.69880751735	0.247037663640243	0.42654064088811	0.579165593988606	0.562477443856315	0.80298810001103	0.814228472951882	0.47593817201299
CDKN2B	0.0256847715094078	0.296457500155445	0.930958491323259	1.73516708375518	0.115452675605498	0.551603977418224	0.20930355895161	0.834211273666394	0.942866803132706	0.060569252150139	0.163033261973358
DMRTA1	-0.38985269502652	0.184428374637218	0.0345286482380905	3.23886717753972	-0.356229518077922	0.319715787995575	-1.11420684074211	0.265190461397894	0.567068824500495	-1.32490450992128	-0.958611969645582
LINC01239	-0.320117557399833	0.140974707549604	0.0231624427651552	25.86881955408	-0.46796515248564	0.238193392486668	-1.96464371912345	0.0494554881422557	0.233106118920571	-1.09239550349728	-1.22431574904127
ENSG00000287318	-0.217345664457087	0.254092960781659	0.39234162299172	1.86112050041474	-0.129885027614811	0.481841578335307	-0.269559609329575	0.787499077431169	0.922924637067895	-0.749736242618633	-0.420371981299609
LINC01241	0.0797133383089347	0.204591674331866	0.696816367325992	2.3880948281078	0.0211933036765156	0.376825738059999	0.0562416563837292	0.955149296664967	0.985729177642713	0.240709835686655	-0.0611125219366004
ENSG00000276759	0.283206276506997	0.179088957162248	0.113792987668299	3.23253811891643	0.411401688251427	0.348247991863749	1.18134690755772	0.237464940077851	0.537542455043582	0.919190476651577	0.866790586888269
CAAP1	-0.181941709191435	0.0526187198287718	0.000544732311065543	43.4025357360829	-0.239217983401287	0.0933015201384068	-2.56392375007849	0.010349627853169	0.0896601203675349	-0.631693334230561	-0.680362267468888
PLAA	-0.276497085281955	0.0665982735818653	3.29992316543751e-05	28.0440633423478	-0.383662947769691	0.121417092138136	-3.1598759368508	0.00157836331638949	0.0255532895482071	-0.946957307244374	-1.02384779158839
IFT74	-0.05102006027189	0.0560407720717021	0.362606504942381	70.3638818919817	-0.0449954870542075	0.110609402399145	-0.406796222366673	0.684157661503175	0.871350172563381	-0.195177919682564	-0.218507357917133
LINC00032	0.425180370812924	0.149706252692352	0.00450997312126288	4.67602097698207	0.572023586431334	0.31760078604429	1.80107736367997	0.0716906870351607	0.286382733663476	1.39255665514443	1.24874434431163
MOB3B	0.362765642022465	0.139182903578937	0.00915008387683187	111.752594214849	0.610532674620044	0.210750148969977	2.8969501450128	0.00376809630759785	0.0455511756607671	1.18445515751808	1.34031772935624
C9orf72	0.491865767271041	0.084456157279014	5.74836554608867e-09	53.740139423795	0.77481629993156	0.154659332347083	5.00982571289482	5.44793502797306e-07	7.85441943170874e-05	1.61489729719593	1.73097895725795
ACO1	-0.0631035128031388	0.0734078607862843	0.389993682695378	66.2282567347753	-0.0564485675793072	0.126228738256754	-0.447192678615615	0.654735947155299	0.856256176120208	-0.235466239715033	-0.245742418579499
RIGI	-0.162058194986299	0.0810805225308075	0.0456374120837927	47.5141989709375	-0.230986351326351	0.140442627638538	-1.64470257506751	0.100031161536456	0.344727117958826	-0.565398259905156	-0.660787708605021
TOPORS	0.122392215264596	0.0882044661207223	0.165259924375691	23.1843455993398	0.226031307175454	0.155091785176887	1.45740347831872	0.145005037505618	0.420434162143544	0.383008590861915	0.425985725476006
SMIM27	0.0680679941484528	0.136397397681195	0.61774998195391	6.92710645243031	0.162059700830774	0.248646107894114	0.651768500232417	0.514550525150873	0.773583511562675	0.201882244713593	0.273863283339315
NDUFB6	-0.137189645630526	0.0665445094014705	0.0392437076654734	35.3624610462546	-0.186991473318945	0.125418307534828	-1.49094240700878	0.135976616323363	0.405577480184042	-0.482482216448404	-0.556169290115846
APTX	-0.0203843577629751	0.0702873323492617	0.771805011747701	114.802146977778	-0.011435326974571	0.114443351156668	-0.0999212873355696	0.920406816077146	0.974028315585059	-0.0930331904417478	-0.138702366272786
DNAJA1	0.173409142572787	0.120597654864002	0.150458253880503	62.6367082303607	0.272968312999222	0.198150375009128	1.37758161187758	0.168332501429473	0.454136595242219	0.55310784760581	0.537600430193978
SMU1	-0.163719582190496	0.0649983313557276	0.0117746337909415	24.4366322257992	-0.24329572606879	0.134173252367206	-1.81329528632828	0.0697862899312403	0.282535897770088	-0.570937612106644	-0.690059009639831
B4GALT1	-0.148651255880305	0.118463208288268	0.209540270438562	9.89704393205404	-0.122037930160148	0.221718626389744	-0.550418032744016	0.582032683022453	0.815021511635619	-0.520697206794609	-0.40171183351379
BAG1	0.00923261633109424	0.175364228443373	0.95801218780073	4.10031009439493	0.025009249295987	0.335389110939003	0.0745678630590229	0.940558544474062	0.981034121104167	0.00571492212040602	-0.0520383248065939
CHMP5	-0.100538387345144	0.0764052040874571	0.188221759232776	19.1015442341835	-0.172649696667755	0.142101487529176	-1.21497459083464	0.224375782613617	0.521102706350524	-0.36028058412722	-0.522065002082137
NFX1	-0.111881563327978	0.0534225616676095	0.0362354433825462	99.0690569392632	-0.141098854246783	0.0906361991823075	-1.55676049436908	0.119527359937221	0.379243320037218	-0.398100694149518	-0.447038103825309
NOL6	0.0640722662563951	0.183082776695806	0.726366184919997	4.03526606230579	0.166551891427241	0.335680254554654	0.496162312699044	0.619779898317307	0.835048117152206	0.188559797038844	0.284545569483515
PTENP1-AS	-0.391715655920106	0.175671887214838	0.0257597851074195	3.44612641997655	-0.342957775424234	0.318124394602951	-1.07806185643914	0.281006152442513	0.584013276658961	-1.33111594365635	-0.927052188373079
UBE2R2-AS1	-0.111781857105981	0.122640725179642	0.362054161352294	8.6944761281648	-0.153239748728422	0.230606638563731	-0.664507100414947	0.506365805972926	0.767882210402813	-0.397768256365642	-0.475908764166706
UBE2R2	0.00151721708579385	0.0538581711761163	0.977526084399802	120.114260575708	0.0134410318676553	0.0933235526324897	0.144026148689242	0.88547982123657	0.962232912953892	-0.0200095529970382	-0.0795471773572758
UBAP2	-0.133065231371798	0.0400303269973538	0.000887010338723541	144.367387439802	-0.151707473522841	0.0748891209587161	-2.02576117306106	0.0427892645289936	0.213805694646815	-0.468730706176617	-0.472265062536913
DCAF12	-0.0241258553822876	0.0772678756948706	0.754860752313725	19.54125485343	-0.0214728823367484	0.136276178934092	-0.157568861298448	0.874796542081988	0.958031390857125	-0.105507990429397	-0.162571353187848
UBAP1	-0.0134369975122729	0.0304442739409887	0.658949714312041	132.751134572287	0.0173815491613063	0.0640304315964957	0.271457629254173	0.786039083543047	0.922118240261918	-0.0698694901303257	-0.0701767527541753
KIF24	-0.166369542468072	0.0934285269464768	0.0749590859601832	16.8150968527058	-0.190704946079524	0.173443915963774	-1.09951937500855	0.271541587652234	0.574843229353918	-0.579773037864325	-0.564999810051577
NUDT2	-0.273797050122531	0.0935975784469564	0.003441709272226	14.1041321961111	-0.442982802357442	0.181188413242578	-2.44487378872495	0.0144902840271219	0.111010311529816	-0.937954923172397	-1.16490851622397
MYORG	0.0202229065719801	0.0936726132353414	0.82907410710693	27.0227381772357	0.0990467130982767	0.187082478167716	0.529428057979235	0.596508538550955	0.822695761069287	0.0423584500632235	0.124020405726564
C9orf24	0.00124623929782826	0.0963609051674548	0.989681215905067	21.4236104642887	0.0105595659529631	0.170806472963933	0.0618218137154137	0.950704731879147	0.984555448383606	-0.020913039795618	-0.0863992115162253
FAM219A	0.0267250379221599	0.0552622073678467	0.628666763449391	67.3836435372173	0.0346088707752573	0.101020715048629	0.342591821475401	0.731905555651527	0.896731759173343	0.0640376802378565	-0.0292107307151429
DNAI1	0.447396616030403	0.135003640017103	0.000919847793278493	6.0699587666092	0.607597972447204	0.233542329082098	2.6016610129533	0.0092773503871272	0.0833715249190303	1.4666294580066	1.3333391010712
ENHO	0.0289271951371808	0.0798377022121498	0.717109181216153	73.941781014112	0.109629777655443	0.135142539541063	0.811215906018489	0.41724169279135	0.703209721882751	0.0713800531574447	0.149186596130664
CNTFR	-0.102527889693544	0.0646315290930141	0.112661116268442	88.8759166793199	-0.118879642679959	0.113253959756502	-1.04967316759212	0.293868404402872	0.597577244450029	-0.366913928952337	-0.394201526489959
CNTFR-AS1	0.568340267314569	0.25251076220152	0.0244009570486889	2.21627914309358	0.822627668467448	0.477877096558172	1.72142099797685	0.0851744566439774	0.314241697091083	1.86987650318932	1.8446728686534
RPP25L	-0.0146757588401614	0.152213296455225	0.923190385260455	4.67512926370021	0.0195658045754	0.26531865894174	0.0737445479840765	0.941213651101513	0.981411378578571	-0.0739997345859357	-0.0649826629567121
DCTN3	-0.191487841330227	0.11501622326997	0.0959373383796112	8.67385472083136	-0.314203876881565	0.219244087605857	-1.4331236035264	0.151822517136326	0.430857922924901	-0.663521789358375	-0.85867633356503
SIGMAR1	-0.198004236153908	0.205569698712322	0.335448379752189	5.75143023897291	-0.270873522747801	0.342828469912695	-0.790113851445249	0.429461281212841	0.712995552940978	-0.685248576419888	-0.755638131679639
GALT	0.0070098461629525	0.0640347327852469	0.912830161593539	28.2795079839274	0.00620340509415879	0.123736974851279	0.0501338027829978	0.960015762871094	0.987059795137365	-0.00169617794897649	-0.0967580232773543
IL11RA	0.114448059466512	0.103057073564264	0.266770342103904	22.1125233260415	0.168331095063612	0.180949637730738	0.930264891240606	0.352233951005767	0.650697072420241	0.356521401844263	0.288776459056071
ENSG00000187186	-0.019998288975323	0.141529399526359	0.887631918013009	7.31177680169351	-0.0133530337266676	0.259974428469523	-0.0513628736690656	0.959036368224348	0.986966195677593	-0.0917459703503665	-0.143262611842658
ENSG00000230074	-0.185419249660469	0.118857646437061	0.118757254345233	7.31126760103929	-0.27832663408243	0.236330349945706	-1.17770161194435	0.23891558406595	0.539047992247049	-0.643288055439586	-0.773361393022047
ENSG00000288583	-0.228779046007119	0.0884539385493733	0.0096978647139523	20.7104630051474	-0.305806217981386	0.159478692265404	-1.91753652878257	0.0551698048890292	0.248293815114134	-0.787857113598988	-0.838706968199353
ENSG00000287368	0.042171196369854	0.174922289569729	0.809488989262766	4.71791405847717	0.254861630198361	0.316713243631917	0.804707840050288	0.420988294305819	0.706675522831528	0.115537843225512	0.494543315263637
PHF24	-0.902154362535788	0.348623444677586	0.00966018129244835	2.54108950444019	-0.624982967385577	0.540175903222428	-1.15699897692072	0.24727277833806	0.549173050801134	-3.03300684908342	-1.5976991112293
DNAJB5	0.104086658407134	0.160867892442036	0.517611296672296	5.82875342921764	0.26712111563471	0.285638671788106	0.935171396654816	0.349699976783675	0.648398530894132	0.321974699170882	0.523695981117739
ENSG00000286782	-0.43936481352467	0.161361727842587	0.00647201826170505	4.44676526580189	-0.546603093414456	0.296343282149328	-1.84449294564748	0.0651113329568381	0.270472412411863	-1.48998647390304	-1.41131426763775
ENSG00000287868	0.112600526884236	0.247544348224826	0.649202681883369	1.82056379536689	0.176409272600915	0.455977541981655	0.386881493843423	0.698843942170255	0.879219595941875	0.350361408766732	0.307986107917584
VCP	-0.0269166501941176	0.0572965836404161	0.638513936611807	62.5903554547331	-0.0193923109970193	0.103125614328948	-0.188045531880781	0.850840958518188	0.95058713597537	-0.114812982875321	-0.157623820816472
FANCG	0.380269250193955	0.151094813932546	0.0118439774344897	4.30375961448743	0.548212739117144	0.30003224830872	1.8271793855741	0.0676728022892732	0.27736844907174	1.24281521362889	1.192122907869
PIGO	0.0454360786952138	0.131739405142935	0.730174356537051	8.65878802376445	0.14250875641179	0.239092235506565	0.596040921654592	0.551147889534566	0.795070455570637	0.126423525413801	0.227371760286573
STOML2	0.386572062948803	0.130236425520098	0.00299517140439833	7.43748514240482	0.559071050859414	0.23659863520681	2.36295129247356	0.0181300522561186	0.127130815065546	1.26382988114344	1.21794362731155
ATOSB	-0.0979567319471871	0.0789640595435627	0.214782012895986	30.5182470553534	-0.102776973519208	0.141861490860045	-0.724488181367021	0.468766080351464	0.742274477651575	-0.351672898648467	-0.355909892159969
UNC13B	-0.0776225840286674	0.0448434102005271	0.083457169891283	70.5122423204902	-0.0927704007995531	0.0819172035682458	-1.13248984045537	0.257428553256044	0.559417437348369	-0.283875333605672	-0.332114580981904
ATP8B5P	-0.28458424400372	0.235163387987291	0.226219268115569	2.43399061213422	-0.486245611980196	0.42902451765855	-1.13337488177584	0.257056857699475	0.558915281450686	-0.973921292735545	-1.26778609941374
RUSC2	0.0187547876746749	0.0651052537931704	0.773294129532167	72.5167113804548	0.0392033997631085	0.107923149614667	0.363252924910753	0.716415955404677	0.889590396040107	0.0374634878140334	-0.0182850871361166
TESK1	-0.108969303618189	0.101886288722415	0.284835951692183	11.2289345926546	-0.0785084996716575	0.220572245813961	-0.355930998398931	0.721892240621758	0.892380932215201	-0.388390716731869	-0.298200234398235
CD72	-0.281322938933892	0.0884158499996679	0.00146354922681224	16.4433737709992	-0.370990795142968	0.160314150201488	-2.31414878023365	0.0206595624287108	0.137749469802164	-0.963047537735724	-0.993713816300679
CCDC107	0.18444933448351	0.124096677954158	0.137190323188292	8.49595963730613	0.353959410569382	0.235551569697814	1.50268330210438	0.132920730631897	0.401619927567814	0.589917756344131	0.730194680326147
TLN1	-0.0784023922518379	0.0739760343764433	0.289219659439688	24.9145741592979	-0.0951310783893173	0.130794129067765	-0.72733446881266	0.467021087679554	0.74102308738168	-0.286475349054716	-0.337728197093361
CREB3	0.318258066289834	0.158623286053854	0.0448160715918297	4.05465513792332	0.575363728602388	0.297455610614104	1.93428433713029	0.0530781779240601	0.242601652801853	1.03605920442865	1.25668709599754
GBA2	0.0191877236348607	0.0746000216538133	0.797018195517643	42.9268635927355	0.064863013141723	0.125280673447918	0.517741574630729	0.604638587070273	0.826884923555748	0.0389069711622256	0.0427326561171415
RGP1	-0.121630059961175	0.104020731520626	0.242288131857657	14.1761929819644	-0.164742925930452	0.186090336616902	-0.88528468982031	0.376003105289898	0.670110189095842	-0.430603867491573	-0.503262953131031
ENSG00000227388	0.000237212665063965	0.0900793792307739	0.997898874237966	12.4179151686083	-0.0121019798980363	0.182783210013895	-0.0662094723969249	0.947211055442214	0.983678445803254	-0.0242773090553318	-0.14028764568923
NPR2	0.292749529200468	0.10251131920048	0.00429315740770273	10.9031001493993	0.457397866110979	0.176981866165888	2.58443351299195	0.00975391084519921	0.0864159048376097	0.951009331210816	0.976168032676459
SPAG8	0.2726851567482	0.110681050711346	0.0137510279697094	8.88119571985512	0.467909412402455	0.208100388131426	2.24847928734734	0.0245456443917413	0.153000878422468	0.884111244218117	1.00116415492289
HINT2	0.615960345133032	0.134672809003513	4.79061494384089e-06	6.70112675936468	0.845398619375146	0.264172692362321	3.20017414296424	0.00137344576277793	0.0234583835551467	2.02865007640111	1.89882146456625
TMEM8B	-0.185701437312253	0.0638908356147697	0.00365447100744833	26.1350685344002	-0.276231829251515	0.116508434160635	-2.37091701765267	0.0177440144021002	0.125529144188123	-0.64422891786238	-0.768380013862025
RECK	-0.205268298595423	0.0471284971626764	1.32761855182177e-05	58.3407536592951	-0.325858202678804	0.0964899398669593	-3.37712100482287	0.000732488187279671	0.0151208481685121	-0.709468216594976	-0.886389949074078
GLIPR2	0.089667816030162	0.105926957106011	0.397270468757719	10.7980320704941	0.228040098051793	0.232920741252816	0.979045905595307	0.327557297936802	0.629880217396237	0.27389978559143	0.430762566191936
CLTA	-0.0787244715300014	0.08280080247749	0.341721435692093	30.0362510287639	-0.0803461124791231	0.162216155981284	-0.495302776675297	0.620386411208123	0.835172047093669	-0.287549217057335	-0.302570019119087
GNE	-0.0269282655949581	0.0897882333163886	0.764246855201771	15.3411376614491	-0.00992423046424638	0.167992891659999	-0.0590752999497861	0.952892132058771	0.985488271989714	-0.114851710630088	-0.135109026905688
RNF38	-0.0525240737466827	0.0351000056798887	0.134546294330268	166.623513744584	-0.0799362985704073	0.0657828378816077	-1.21515430383639	0.224307245254434	0.521043831184279	-0.200192560659461	-0.301595494698369
EBLN3P	0.0694414310756601	0.091121850527079	0.446016900860821	22.5342951922106	0.108368324923249	0.160478945377568	0.675280639888832	0.499497481665892	0.763243031903429	0.20646152090346	0.146186901715812
ZCCHC7	-0.0730347264780326	0.03411211955557	0.0322724340729975	293.860174083469	-0.0891882846640371	0.0618410495582778	-1.44221815931484	0.149240839299258	0.427453981236647	-0.268578623266855	-0.323596422916341
GRHPR	0.179618177500684	0.0684904592567633	0.00872799820722681	25.9793227269829	0.26521231475355	0.127966328163275	2.07251640771595	0.0382173077024552	0.200938631224743	0.57380984363062	0.519156913425268
ZBTB5	0.307125096146803	0.0666176726030229	4.02156828209494e-06	24.4654999569602	0.439554075346887	0.126757755333608	3.46767007817428	0.00052499140520562	0.0121698042900988	0.998939957021968	0.933736066635394
POLR1E	0.0914315466877182	0.159673629173323	0.566905267449569	4.19672002522844	0.24715348227598	0.292147108475942	0.845989828772625	0.397558418405082	0.688991397865967	0.279780368562145	0.476213585039487
FBXO10	0.176849856905983	0.0861093370626657	0.0399967391666269	33.3873723247228	0.249866267971714	0.144414829891979	1.73019812548761	0.0835948831540344	0.310675739081794	0.564579784110516	0.482664503010893
TOMM5	0.155714967824291	0.0958799524449789	0.104362620401284	12.5099890152277	0.253193851368991	0.201809238084977	1.25461972787577	0.209616838397125	0.50418984687955	0.494112409577293	0.490577390332806
FRMPD1	-0.124311198541723	0.108793143159276	0.253188848762895	16.1715222387363	-0.185013226183716	0.176512518552152	-1.04815923369794	0.294565249280624	0.597977685792191	-0.439543247102259	-0.551465081443338
TRMT10B	-0.0632247982624396	0.0776631471005181	0.415593343740508	32.6169962560993	-0.0976465588556837	0.136114669830329	-0.717384533036764	0.473136860528676	0.745070153574224	-0.235870626407243	-0.343709929514289
EXOSC3	0.109667337099017	0.0520798636850225	0.0352258001952191	39.0769419644075	0.179870930850174	0.101178009402474	1.77776704555106	0.075442122989007	0.29416975165963	0.34058164685868	0.316217820966691
SLC25A51	-0.0649531627983004	0.0640123512879919	0.310250120869558	26.1367785190531	-0.0823978883945664	0.129512337558081	-0.63621651765504	0.524635308622233	0.780687785869794	-0.241633292613234	-0.30744907688876
SHB	-0.00438669266353394	0.0992239873027382	0.964737009516003	42.6751581675293	0.000957664917118959	0.157895231545735	0.00606519213876048	0.995160706504355	0.998624004294902	-0.0396942089187301	-0.109232226320596
CNTNAP3	-0.0678904724155804	0.0774547940824884	0.380748837590313	130.476237468328	-0.0625191944787516	0.135879763492276	-0.460106736072628	0.645439609301269	0.849861004406737	-0.25142679075372	-0.260178175972684
GLIDR	-0.22445578634666	0.11604067601049	0.053078046326666	10.2981505399424	-0.255416443793503	0.238623762519435	-1.0703730470795	0.28445142632086	0.587449450949625	-0.773442618376402	-0.718881690295968
ENSG00000291181	0.242908828810444	0.127641691302394	0.0570337062739219	18.9340404442851	0.391219853661244	0.219285748903628	1.7840641975926	0.0744132340868755	0.292180666861158	0.784831818387984	0.818798827104785
PGM5P2	0.139386528426644	0.456449595458979	0.760083507796937	1.85680087858034	0.273327098639251	0.703982180342074	0.38825854726385	0.697824710240517	0.878486060222523	0.439670569351419	0.538453611017213
ZNG1F	0.330760074667945	0.128828858457784	0.0102453182643009	9.05993352678333	0.536224876973218	0.235922557332516	2.27288514941557	0.0230331019531104	0.147701532616495	1.0777430620251	1.16361615355199
ENSG00000290848	-0.233023311011205	0.155866612363539	0.134909878596862	4.83157016273799	-0.245618125012823	0.277627020999279	-0.884705401256533	0.37631554179519	0.670284365517515	-0.80200822697863	-0.695581600351068
ENSG00000288891	0.199127401214129	0.0848300757750304	0.0189065734631827	115.202192629626	0.330759004728254	0.142370735733463	2.32322325950102	0.0201671618794155	0.135614463976079	0.638856968739909	0.675024854261458
CNTNAP3B	-0.209169905403159	0.099115419818274	0.0348267616402277	143.515411330257	-0.282054956059146	0.158273589795681	-1.78207214749635	0.0747374671345813	0.29244487607832	-0.722476848300562	-0.782227223920744
ENSG00000291170	-0.226246323385314	0.19841681404848	0.254178906032126	3.79559194036269	-0.341250757476529	0.343418236867663	-0.993688514008739	0.320374536343862	0.622773728973139	-0.779412578456662	-0.922992954068772
CNTNAP3C	-0.238655315622922	0.131220156991233	0.068951144110412	7.11477188245094	-0.268532719284497	0.257591775313141	-1.04247396469882	0.297191990031183	0.600439147994637	-0.820786304157682	-0.750071775607835
FAM27C	0.351115124064339	0.110848409454999	0.00153742414786371	29.6315894718211	0.502417677786634	0.185364015978027	2.71043802722848	0.00671944041671204	0.0666128758323012	1.1456103162091	1.0832237107805
ENSG00000291011	-0.278237410021456	0.395111938568208	0.481308888385757	2.14776461965215	-0.300210238034148	0.609580232751878	-0.492486832584588	0.622375228114397	0.836301085889858	-0.952759850837285	-0.825399906139116
LINC01410	0.315645203649806	0.268329642461174	0.239461550375656	1.78826114174594	0.560448515642882	0.469906505984638	1.1926809024883	0.232994367733775	0.532031377113551	1.02734746860894	1.22121919468889
ENSG00000287168	0.111583635181267	0.273742540590637	0.683550798938675	3.93028822438324	0.169521052635609	0.424986974365797	0.398885290281151	0.689977728287301	0.87457840896444	0.346970916003044	0.291606140257381
LERFS	-0.00673599272578368	0.377389681513744	0.985759390091978	6.03240597058831	0.0582768004598918	0.538062386746197	0.108308630923464	0.9137508764069	0.971427426999968	-0.0475271815327612	0.0270708521569047
FAM88B	-0.472043015861945	0.196271370914795	0.0161701280268036	2.95667881182266	-0.583353665498496	0.336940876362286	-1.73132352416411	0.0833940780376977	0.310412321634199	-1.59894125073071	-1.49870595740122
ENSG00000290549	0.498745377443819	0.20511481169482	0.0150346852802707	5.59472260285855	0.736971589176613	0.350432030828578	2.10303717794884	0.035462519731649	0.191375133088696	1.6378351070332	1.64098544058775
ANKRD20A5P	0.151355360012846	0.347101845694631	0.66279710819238	6.19050013923664	0.276663543142059	0.535589204378008	0.5165592227785	0.605463887243286	0.827527839571819	0.479576723334531	0.546387569765818
ZNG1E	0.287530293143377	0.114218758533314	0.0118236305881832	17.3841523818468	0.43283246831144	0.199289395183379	2.17187908023487	0.0298647847902443	0.171399677704889	0.933607495762767	0.917752299215109
ZNF658	0.07479980352815	0.14827094833643	0.613923755274423	7.73473539534787	0.0885716549376531	0.256295508206809	0.345584109364037	0.729655289881112	0.895801960814767	0.224327261151191	0.099111051093007
FAM27E3	0.358310739517227	0.167868628705418	0.0328042354616982	3.8001275606952	0.464566013738165	0.331651381093743	1.40076610628331	0.161284027170595	0.443272649203127	1.16960174228926	0.993213659399799
ANKRD20A1	-0.325778739871449	0.417188511610707	0.434866625825752	1.9907040642997	-0.337307633838364	0.682569120818971	-0.494173591435912	0.621183588654108	0.835774282916436	-1.11127086470624	-0.913616331661438
ZNG1C	-0.0924876929006039	0.170498997720799	0.587506476567903	7.61960176226395	-0.157964892198741	0.307189137812068	-0.514226815843276	0.607093421517264	0.828277890475994	-0.333438176841186	-0.487145004824447
ENSG00000233178	-0.181229586325263	0.17823520586114	0.309248504701975	3.2799076590525	-0.154461492421209	0.315352185989811	-0.489806315869965	0.624270961020131	0.83750261127071	-0.62931899346491	-0.478814031750742
PIP5K1B	-0.34764191462456	0.138788787739247	0.012251127071216	11.2311879903694	-0.494913395809122	0.254919890412218	-1.94144676199579	0.0522041109834899	0.240778144536096	-1.18416646959245	-1.28839781325542
PABIR1	0.16947553290811	0.203462647687183	0.404869268386232	3.06612647531064	0.222925153588415	0.386759390493069	0.576392349011135	0.564350014701985	0.804276919120238	0.53999251284172	0.418599391189416
FXN	-0.157499014420239	0.0836252634805133	0.0596474868899907	23.7910831352555	-0.217728918200481	0.146880323578505	-1.48235592689247	0.13824561444684	0.409062217977521	-0.550197163591317	-0.629261954933855
APBA1	-0.247271042911967	0.0512103755361916	1.37541805899071e-06	109.427207004663	-0.338532924416134	0.0953780204327514	-3.54938090432297	0.000386138088088429	0.00971876549953101	-0.849512628644485	-0.91653003362498
ENSG00000229312	0.305787849505609	0.288814135056296	0.289704369507668	2.35852722132186	0.406335743011773	0.550349830223858	0.738322646245741	0.460318408078488	0.735440819420936	0.994481345503164	0.854743930478945
PTAR1	-0.0925416015865552	0.0493894847491343	0.0609703227785523	174.06858499544	-0.103817541155354	0.101226804000471	-1.02559339080656	0.305083284080764	0.608347781443507	-0.333617917721247	-0.358384328852493
MAMDC2-AS1	-0.170472069225828	0.0951086456740896	0.0730700378681301	46.9340247946947	-0.205325323054088	0.156554222528075	-1.31152848986406	0.189679274905491	0.480834903354773	-0.593451571423405	-0.599766600779738
MAMDC2	-0.151749222200803	0.171213227842301	0.375446643563348	4.7436967212977	0.00454662670251157	0.34974631236711	0.0129997845345092	0.989627964762949	0.996888608590129	-0.531026362162023	-0.100697789517688
SMC5-DT	0.00125322266395123	0.0908484326709071	0.988993807892698	43.8562658659856	0.00794633701258076	0.148515640453493	0.0535050516451777	0.957329505785983	0.986225123491732	-0.0208897560455028	-0.092613386694684
SMC5	0.186540505186154	0.0480285975836839	0.000102774516348301	188.257225355312	0.313540577502199	0.0836595624231841	3.74781517402857	0.000178381618485623	0.0055591166571714	0.596890081041295	0.63407998279352
ENSG00000274421	0.363281174483728	0.110054237536243	0.000963654206376723	9.50626969773511	0.519842908059783	0.226757181066565	2.29250913075684	0.0218762812734678	0.142802079632113	1.18617403188224	1.12466035330693
KLF9	0.152952471993199	0.0879801218553154	0.0821246908131233	58.4794464922943	0.243576866276689	0.15624837260979	1.55890818066305	0.119018113830815	0.378486201883734	0.484901770826194	0.467708506122668
ENSG00000289159	1.01572184515272	0.182408146672904	2.57086506189278e-08	6.61321046418134	1.55819392485136	0.367290628887519	4.24240043796094	2.21141656192922e-05	0.00127765958591599	3.36152403835876	3.59382599561361
TRPM3	-0.0880570302541922	0.0727202245397895	0.225933150937193	2249.42905598151	-0.101058156595091	0.120887430341556	-0.835969102077529	0.403172285531117	0.693047146195915	-0.318665581492885	-0.351822600265596
CEMIP2	-0.327760121234157	0.288299779195388	0.255591545501231	14.7418320366833	-0.427377527770595	0.463318438952931	-0.922427194429042	0.356305790273153	0.653240302184632	-1.1178771327609	-1.12779967034672
ABHD17B	-0.208045957124203	0.0930499927385001	0.0253615063004603	27.2023295290169	-0.267836492102793	0.160037301789336	-1.67358790174654	0.0942116178397053	0.333344517623893	-0.718729410401878	-0.748416169547357
C9orf85	-0.353957148166502	0.050143823561153	1.67900168244323e-12	55.4435830963417	-0.510190576233388	0.0903507953129995	-5.64677460188315	1.63485943737225e-08	5.36105671188501e-06	-1.20522255015879	-1.32472646166516
ENSG00000286823	-0.0588036010462448	0.193254370124712	0.760913945059713	2.9300833876797	-0.187121370600884	0.383371308395015	-0.488094352663655	0.625483011001548	0.838120172741759	-0.221129590439909	-0.556478181714549
ZFAND5	0.210038764106523	0.102836134826843	0.0411058537677565	139.977839437454	0.356023835134261	0.169129722102294	2.10503411646906	0.0352883384228525	0.190843461162504	0.675237339255896	0.735103816181267
TMC1	-0.0911954399307324	0.0758213035064488	0.229066099198321	74.3560974329889	-0.118677033549066	0.129606050602697	-0.915675101565019	0.359837327872637	0.656190107004904	-0.329129582002215	-0.393719728430606
ENSG00000289993	-0.043037578722889	0.20999017187455	0.837610843910753	2.31512348156642	-0.0177333122334505	0.350230904079263	-0.0506332023442375	0.959617805103694	0.987059795137365	-0.168562945984629	-0.153678774602437
ALDH1A1	-0.323917960703989	0.0966472156744759	0.000803605710304314	260.178871512281	-0.404590096060568	0.141527359447596	-2.85874121893991	0.00425325599420683	0.0489929655598478	-1.10506670522331	-1.07361188361091
ANXA1	0.529504626461457	0.175877723008265	0.00260697157929983	20.1232905617888	0.929168997341448	0.3385315953141	2.74470392188751	0.00605655128292422	0.0617997337740236	1.74039176169595	2.09802475494927
ENSG00000286840	-0.342343443890341	0.22365437197107	0.125848311346055	3.83341966695458	-0.407606811936332	0.400677115284645	-1.01729496491649	0.309013131154167	0.611952114318803	-1.16650045203076	-1.08078553786904
RORB-AS1	-0.207958463513107	0.100553078007457	0.0386262799596299	11.5869249899931	-0.315601829986104	0.19088535811518	-1.65335797937771	0.0982580295121332	0.340768056172837	-0.718437691574375	-0.86200062151724
RORB	-0.331190253042761	0.055978901425533	3.29182979354548e-09	344.341418615575	-0.484796032309367	0.100380464385348	-4.82958547041879	1.36817577946313e-06	0.000161136420674235	-1.12931378529884	-1.2643390451314
C9orf40	0.237060756785629	0.180581140574168	0.189261856418799	3.22924617971501	0.274350476164279	0.358385079009663	0.765518689903051	0.443962741503487	0.723879583592114	0.765333335094459	0.540887170173071
CARNMT1-AS1	-0.129069615100256	0.137676152724263	0.348508063987554	5.77405425748873	-0.234298540379797	0.259940505430837	-0.901354484909767	0.367399873174883	0.662956428693861	-0.455408630663967	-0.668663988667676
CARNMT1	-0.0754184111659545	0.0796562958260913	0.343741787719458	22.3017545734886	-0.138526155706806	0.143867156862886	-0.9628754660025	0.335610023037284	0.638002546294948	-0.276526240168162	-0.440920308647959
NMRK1	-0.124893667782371	0.111080457013181	0.260863215785526	21.0002343291183	-0.167678167013996	0.189924550279184	-0.882867258432434	0.377307995616943	0.671429976452198	-0.441485300262611	-0.510242862928558
OSTF1	0.010467512728514	0.128082597757023	0.934865631008812	16.5616273202726	-0.000972944479186001	0.212050850780148	-0.00458826020082672	0.996339110869739	0.999032438261127	0.0098322802295664	-0.113823153967395
PCSK5	0.190136991119145	0.044117267825414	1.6339571992977e-05	417.231536754281	0.302934236602781	0.0858540413226408	3.52847963748556	0.0004179541012152	0.0102591668455359	0.608881386993454	0.60885844198899
RFK	-0.323392368945773	0.26987874036586	0.230805042201561	3.65823996466276	-0.333331367931219	0.439281790188222	-0.758809892366343	0.447966287182813	0.726793576527489	-1.1033142914238	-0.904160897994186
GCNT1	0.0968413039070102	0.238651648791014	0.684900443691034	6.7582785827628	0.196171307344052	0.409601597806302	0.478931987557382	0.631987013908108	0.841908544796269	0.297817434507094	0.354979597037091
PRUNE2	0.142013900243114	0.24158482795675	0.556637817012808	24.2580751535555	0.251264889502217	0.371584226727023	0.676199018767295	0.498914295478117	0.762691286798539	0.448430681274106	0.485990380458751
VPS13A	0.0467432447736543	0.050036930922012	0.350213682632456	97.5684727251796	0.0984851320664128	0.0866897405435315	1.1360644460224	0.255929593576901	0.557676419932261	0.130781843135297	0.122684983921389
GNA14	-0.430826077597199	0.07164413412419	1.81652589867271e-09	642.70023700662	-0.652531148152159	0.118625583379843	-5.50076239509594	3.78152525156569e-08	1.00384489376484e-05	-1.46151685192795	-1.66320780757274
GNA14-AS1	-0.286288497480598	0.154950766987578	0.0646588652796076	49.5737177391908	-0.400408772224432	0.245400384237686	-1.63165503374522	0.102752177709631	0.350162193416865	-0.979603568501958	-1.06366882872043
GNAQ	-0.183684728285414	0.0258658057503861	1.23454606255279e-12	844.958764692744	-0.258115337143754	0.0476650210891382	-5.4151940195527	6.12222830928146e-08	1.36517528325897e-05	-0.637504861267171	-0.725299572712343
ENSG00000289440	-0.0860718089661512	0.234938080245332	0.714096800334697	6.41660862559031	-0.161249923695847	0.389201323988324	-0.414309802555257	0.678647235809294	0.86803620829187	-0.312046510463225	-0.494956705083203
CEP78	-0.051862188435909	0.054527494020926	0.341543478712264	66.792366200244	-0.0506378404941113	0.0953493129856554	-0.531077140552963	0.595365324345336	0.821796771570766	-0.197985720589847	-0.23192469466575
PSAT1	0.242762628161073	0.0753250582344363	0.00126914563509283	156.268282423402	0.370628140846162	0.126308503678694	2.93430869697399	0.00334291552669051	0.0422734802071098	0.78434436014411	0.769832389958748
TLE4	0.132804022455032	0.0644311729282124	0.0392862002649837	168.967969007209	0.221927735844118	0.114026786789532	1.94627720461638	0.051621450284202	0.239079793562169	0.417723356291732	0.416227563565214
TLE1	-0.0730821841880229	0.0621591017724463	0.239703664522224	272.60479467691	-0.086688089385754	0.109228926711962	-0.793636740699208	0.427406937006628	0.711825697260608	-0.268736855477654	-0.317651038185782
TLE1-DT	0.0797780986907906	0.146109294918619	0.585054534768428	9.79314000719114	0.214563293989223	0.243535209798923	0.881036028286746	0.378298319947859	0.672333804761742	0.240925757997177	0.398715155421135
ENSG00000267559	0.0991681310139141	0.22377865310005	0.657655234892833	2.12306398807241	-0.0259934724100113	0.442550112229135	-0.0587356588366492	0.953162656709762	0.985498470168956	0.305575478402308	-0.173321172383233
ENSG00000290551	-0.32972394242275	0.109702913164148	0.00265050538854418	49.5613259908094	-0.468609542194402	0.18860476034748	-2.48461142407567	0.0129692913827446	0.103432727269919	-1.12442485215881	-1.22584808724232
FRMD3	0.295736664925248	0.131089628000398	0.0240713648779766	14.7099984201919	0.487089647663756	0.227472220770641	2.14131486479347	0.0322486551937604	0.179703345684498	0.960968958208903	1.04677414340723
IDNK	-0.278591138460673	0.0696493833623473	6.33670639258772e-05	37.691139109638	-0.416309313487833	0.127246897356745	-3.27166573123337	0.00106915903730499	0.0198013463343174	-0.953939242615165	-1.1014798093491
GKAP1	0.0399404938804881	0.0542191182808763	0.461335440250635	78.8088978948629	0.0591214763935014	0.0939194596026888	0.629491232632782	0.52902750673577	0.783168630844386	0.108100295425628	0.029079464620729
ENSG00000226877	0.20401774850526	0.159837792116639	0.201812408547855	4.03502540491156	0.313968216811194	0.296963048376078	1.05726358389742	0.290391308131618	0.594140474332417	0.655162232175629	0.635096895448292
ENSG00000231616	0.65294055496876	0.184997852864255	0.000416425378423104	3.28705083021047	0.967272490739757	0.369771898999532	2.61586262600496	0.00890023577529783	0.0806761751252471	2.15194849006862	2.18863364850212
KIF27	0.0936322673013881	0.0669277430450176	0.161811393448786	57.2448735283761	0.163724447465663	0.110321277193697	1.48406954334116	0.137790472162037	0.408746841791632	0.287117951604433	0.277821997808257
C9orf64	0.22866666907729	0.11915263381857	0.054970777361761	7.09072991648022	0.299218150026423	0.232093733634146	1.28921253211466	0.197324209377687	0.48991242245137	0.737345995292394	0.600021706482597
HNRNPK	0.148655411001239	0.0541803427830616	0.00607482812273979	64.5508575885817	0.251422316807034	0.104926931757417	2.39616571833344	0.0165675978999932	0.120625384100778	0.47057462649427	0.48636473757492
HNRNPK-AS1	0.585101720402504	0.205055754278447	0.00432570392749915	2.13009352549743	0.646337925511787	0.408176914467646	1.58347496539523	0.11331324829019	0.368237374677662	1.92576208592899	1.42546147543668
RMI1	0.0449909369230007	0.0793479978673296	0.570708854705482	19.5564460095409	0.0990499394737903	0.155023462385539	0.638935151812413	0.522865119130679	0.77958592241044	0.12493934577786	0.124028077944763
SLC28A3	0.647920098490763	0.363461794883805	0.0746455674470078	1.83438918382852	0.953018610429506	0.568300515189067	1.67696242561464	0.0935498296267609	0.332171412033535	2.13520942010731	2.15473837516731
ENSG00000285987	0.367367214566126	0.226513862316614	0.104839528695987	137.376919503707	0.616370418173183	0.354590086249943	1.73826184677571	0.0821646858461849	0.308099149347892	1.19979759601505	1.35419969757018
NTRK2	-0.137332200635183	0.0530117549508076	0.00958090528288051	2362.57361272409	-0.206454587314176	0.0939946110340603	-2.19645131825019	0.0280596559590417	0.164910881137148	-0.48295751948245	-0.602451955218652
ENSG00000285556	0.145347473762665	0.219565974691846	0.507986404150835	2.50509802126336	0.310964612698728	0.366001457636491	0.849626705606114	0.39553265956951	0.68776130158458	0.459545391780902	0.627954420545624
AGTPBP1	-0.0574152482911398	0.0865445770957195	0.507062747346305	72.227660330712	-0.0559889193168814	0.139513751410319	-0.401314700170412	0.688188441993763	0.87330324788707	-0.216500582300805	-0.244649389653082
ENSG00000230303	0.0285911430062538	0.0720837677343671	0.691634615187114	26.7374849582729	0.0329667888567569	0.131026058498967	0.251604827577231	0.801346526782445	0.928161182485603	0.0702595972477311	-0.0331155492104746
ENSG00000290924	0.131701698599578	0.0588488588087705	0.0252233240060732	56.9492516423153	0.234418246213517	0.107524905998303	2.18012974796014	0.0292478452380567	0.169183974749186	0.414048017959982	0.445929599351043
ENSG00000289214	0.184548320161533	0.167162982296645	0.269592131593692	3.46447031781382	0.306137155771121	0.29788703696799	1.02769546096099	0.304093103635302	0.607314672223166	0.590247791709808	0.616474881745544
NAA35	0.0247815002130013	0.0346986090860101	0.47510790725137	100.496340834555	0.0441622838095201	0.0717066788341239	0.615874065394647	0.537977639532964	0.78922263539906	0.0575575894675026	-0.00649301883399628
GOLM1	-0.0236233769354152	0.0472524782142531	0.617117728619302	58.5809102725779	0.00592181941843835	0.0938214213209688	0.0631179887818949	0.949672549883055	0.984400875433508	-0.103832640406325	-0.09742762504459
C9orf153	-0.131579996653293	0.130472079956315	0.313218518356612	28.182818835505	-0.171609943764622	0.214264441268434	-0.800925915418817	0.423174536130091	0.708953211718022	-0.463778676820131	-0.519592502798767
ISCA1	0.0172851735443037	0.084262948987721	0.837467639221094	18.3191820699016	-0.0406484093007912	0.16570301429174	-0.245308810310625	0.806217330489846	0.930185650011169	0.0325635401992671	-0.208170145491283
TUT7	0.0275837441137686	0.0559061289441598	0.621734277520514	54.8334953438469	0.0601178309938961	0.098309666579772	0.611514951534438	0.540858723130624	0.790040653372921	0.0669007551555527	0.0314487641225973
GAS1	0.086855648677587	0.212086546354173	0.682151290524064	2.95411251241425	0.16643367778338	0.373804275026303	0.445242842050613	0.656144269165353	0.856758022917034	0.264523533399236	0.284264461203991
GAS1RR	-0.22328183588491	0.191958402895422	0.244757196065221	6.9521509397011	-0.247652643500201	0.331933628020061	-0.746090852491853	0.45561253476354	0.732277539517444	-0.769528464554644	-0.700419620506519
LINC02872	-0.220235071411714	0.268317658423354	0.411760331562008	1.6520700793264	-0.176707765856206	0.438057802888878	-0.403389152506504	0.686661965483361	0.872464909377866	-0.759370024999205	-0.531714961346575
DAPK1	0.0207747984025505	0.0434938632083731	0.632900079568597	371.633544925409	0.0523563056917289	0.0701663497449803	0.74617399767863	0.455562313416945	0.732277539517444	0.0441985528513818	0.0129921041895989
DAPK1-IT1	-0.0052804019971739	0.11006064852608	0.961734411626135	12.44140738295	0.00890483460796817	0.195578814514744	0.0455306707429545	0.963684328523055	0.987611939051674	-0.0426739903641884	-0.0903341099448263
CTSL	-0.215368039578404	0.110010015737564	0.0502636971979367	14.7039435107148	-0.275822837324913	0.220502282689783	-1.25088427185563	0.210976702943714	0.505829256203001	-0.74314249933123	-0.767407444088591
CDK20	0.389888896627996	0.153808742592481	0.0112481277379809	4.42624628118201	0.638964916249543	0.304484909745262	2.098510946845	0.0358600339157024	0.192403980496056	1.27488877812807	1.40792869427083
SPIN1	-0.044956060124468	0.0292103477556628	0.123793139737168	196.633350834334	-0.0371631244919355	0.0579210862109927	-0.641616497946173	0.52112221831287	0.778469602203121	-0.174959494693144	-0.199882249236054
NXNL2	0.591845423071707	0.263689319636438	0.0248015297117122	2.77429357788144	0.869576275431661	0.42048058174598	2.06805334938627	0.0386350067409607	0.20216891512385	1.94824675665021	1.9563151605138
S1PR3	0.690554837183832	0.138386928037026	6.03701087062058e-07	11.149304317917	1.00102286805783	0.245376190870123	4.07954359592968	4.51242070682643e-05	0.00215616354002758	2.27736101068335	2.26889097068029
SHC3	-0.622250604646596	0.269877127756058	0.0211284554840802	17.6465919446485	-0.804521804384216	0.381875319872948	-2.10676564448283	0.0351378988542896	0.190257368021372	-2.09975932343067	-2.02463674658361
SECISBP2	-0.140565432602462	0.0572490223230961	0.014075400600941	54.9385845626027	-0.181125035091329	0.115925951219128	-1.56242008960495	0.118189057469025	0.377222058533783	-0.493737673904381	-0.542219086880044
SEMA4D	-0.151063496287801	0.0737457975460192	0.0405173638245616	74.6422014057135	-0.198685010316103	0.125958663201937	-1.57738265289121	0.114707504492011	0.37026337701318	-0.528740033402415	-0.583976148609267
GADD45G	0.73969287081846	0.163508395571205	6.07152616514044e-06	34.7923378745294	1.13544409846446	0.269826555927233	4.2080517040386	2.57581937190599e-05	0.00142171627642759	2.44119571104887	2.58854037473462
LINC03062	0.345339746073977	0.223395464317089	0.122136616280007	7.90811382924324	0.453450951230535	0.38815449891683	1.16822284037907	0.242716889672887	0.543886476792831	1.12635420739563	0.966782394815754
LINC01508	-0.459019072819951	0.357115042603223	0.198668779786103	2.4992307484609	-0.104403854120667	0.563621402858026	-0.185237561226833	0.853042709252148	0.951063189250556	-1.5555171727196	-0.359778562407599
ENSG00000237422	-0.19088477034471	0.218258063439178	0.381800894714382	3.19451942547116	0.0536746310126147	0.349370427573934	0.153632439314733	0.877899557707009	0.959211420782126	-0.661511046418475	0.0161270398087427
LINC02937	0.387082931228385	0.118395127967788	0.00107769712550999	12.573500861934	0.65159779440082	0.222805672844446	2.92451168806523	0.00344997123459205	0.0429589440999955	1.26553320431941	1.43796927610698
LINC00484	0.966179919437674	0.271294756927436	0.000368930402996862	2.17720665282355	1.25478601891869	0.500763716321667	2.50574468161482	0.0122193819826393	0.0994437685049436	3.19634269196204	2.87233166005836
ENSG00000289123	1.00950343323891	0.454699216156492	0.0264081440691719	4.41628103690743	1.12407236448227	0.955487769877015	1.17643825480567	0.23941979248451	0.539775762942969	3.34079077784158	2.5614987535601
AUH	-0.0352335605972275	0.0444711779461619	0.428198273144968	160.826407278476	-0.0306692386337199	0.0802884343156105	-0.381988251423117	0.702470079070833	0.881923999878433	-0.142543000197385	-0.184439995521398
NFIL3	1.00180850922624	0.199316360823315	5.00233742911755e-07	23.2946370891443	1.49719647800962	0.345271080510709	4.33629273495781	1.44905934711908e-05	0.00095035562828312	3.31513457069001	3.44877601003607
ROR2	-0.506865389872738	0.301296945130098	0.0925148372926948	4.78836418167343	-0.467534444913856	0.437783762820296	-1.06795748179855	0.285539691480136	0.589065800956997	-1.71504506665658	-1.22329154015532
SPTLC1	-0.0982557938691217	0.0475755373687215	0.0388985262595284	47.1730599431792	-0.157177532903948	0.102334348270087	-1.53592157043025	0.124557617084372	0.386260261101249	-0.352670022805596	-0.485272689501966
IARS1	0.149235608714961	0.082310589171039	0.0698196225936958	97.1016509459635	0.204762980490988	0.145738652271064	1.40500119426206	0.160020923143792	0.441469798524709	0.472509105991094	0.37541032210143
NOL8	0.0132348959524712	0.0748781215087365	0.859702792807915	26.9047919494451	0.0275861890753059	0.14241997342167	0.193696069536751	0.846413869616877	0.948890430161712	0.0190592143935349	-0.0459104440971894
CENPP	0.206587696007184	0.153002026881519	0.176942701609984	40.2037769956186	0.296186918946932	0.248169519202415	1.19348629073723	0.232678978076209	0.53146117298766	0.663730881504648	0.592813535532375
ECM2	0.562928013988414	0.167687953536061	0.000787938706342236	26.6317802777419	0.864470416262738	0.266741109571144	3.2408593398018	0.00119169970459254	0.0213839998508777	1.8518311147925	1.9441735900521
IPPK	0.0374752718828389	0.0625137246051742	0.548857703276669	28.0456453694967	0.0589091717495263	0.111873409294713	0.526569916130289	0.598492287865302	0.823583320871655	0.0998808190354554	0.0285746109401064
BICD2	0.0207019634042943	0.0754971851484944	0.783924462383902	27.2490852956023	0.0439400450136931	0.134113339723453	0.327633664960542	0.743188664706903	0.902844796853672	0.0439557083736365	-0.00702149561128043
ZNF484	-0.0510768162056694	0.089820030801727	0.569588730799061	13.2864242513044	-0.0372321380905949	0.174838605129684	-0.21295147066049	0.831364815214322	0.942045410076355	-0.195367153779188	-0.200046361375308
FGD3	1.00608715409585	0.271505269881214	0.000210899403860933	1.72694163587847	1.44933496138875	0.497920806668416	2.91077404675301	0.00360534640641947	0.0443025814114322	3.32940031248577	3.33496284809194
CARD19	0.114575344369627	0.0576122581973091	0.0467307863767637	43.5270994456258	0.217487183798371	0.108636416193295	2.00197310827522	0.045287623826668	0.220879531270019	0.356945791719487	0.405668072249731
NINJ1	0.173852158146634	0.0886714250444255	0.0499218024865617	13.2020436454623	0.304612656471172	0.164492197973411	1.8518365018164	0.0640493043392133	0.268326795032315	0.554584938128769	0.612849670971653
WNK2	0.0535701625518448	0.0585905607459594	0.360551942680891	178.387276467646	0.119106851715184	0.0940259066642615	1.2667450486862	0.205246466488354	0.500184008564705	0.15354396741822	0.171722776362099
ENSG00000290685	-0.393819927951	0.313073760485291	0.208422788817007	4.09829260754172	-0.522264926505919	0.507376108976385	-1.02934473513065	0.303317708748603	0.606200449463628	-1.33813195044719	-1.353438881997
FAM120A	-0.075424565289378	0.0470012063115783	0.108551740241302	123.303720031335	-0.0984059543726792	0.0851339998962759	-1.15589487740002	0.247724158215447	0.549607166621801	-0.276546759079737	-0.345515747863927
PTPDC1	-0.163567928512498	0.0858362239816398	0.0567045120381338	30.2931525909745	-0.242031514231212	0.152115986402182	-1.59109847660128	0.111587415326712	0.365417649094171	-0.57043197252247	-0.687052754160264
MIRLET7A1HG	-0.0409899556175172	0.073083948769161	0.574892120989372	40.4860672908155	-0.0722680927450039	0.136241746348053	-0.530440152758926	0.595806792884469	0.822165523946027	-0.161735816506381	-0.283360745508517
LINC02603	-0.0181730822405492	0.219707838840871	0.934078344397439	2.20754601267483	-0.0293119041068541	0.428678629819687	-0.0683773392650419	0.945485260250124	0.98297378610259	-0.0856604155086671	-0.181212297253032
ZNF169	0.112960445703003	0.0904397829792062	0.211660395732067	13.8551134320443	0.160672726866982	0.176520591038589	0.91022087520576	0.362706037189105	0.658049009107246	0.351561440340384	0.270565103434074
MFSD14B	-0.170470760775618	0.0621063188473272	0.00605438143268197	29.7234640062971	-0.240484095737141	0.10821121543139	-2.22235832744728	0.0262590992315011	0.159809743649062	-0.593447208824166	-0.683373042272816
AOPEP	0.0552809705428229	0.0446606828122619	0.215790416489098	328.919846419629	0.100577921418815	0.0860435308971413	1.16891903865555	0.242436252079373	0.543644928905262	0.159248097067953	0.12766157033771
FANCC	0.0413891529218109	0.0920588749378864	0.653002940210066	50.4937963876096	0.0774657365882015	0.163793620240901	0.472947215369366	0.636250838356417	0.844418368950557	0.11293037515026	0.0727015310258314
PTCH1	-0.000681468010451157	0.0686491446473557	0.992079670080773	80.757805059826	0.0144267022753961	0.122554037187694	0.117717070824042	0.906291840266581	0.968932495348463	-0.0273403492722799	-0.0772032845252042
ERCC6L2-AS1	-0.191004031291336	0.06012301829648	0.0014886506021916	91.0062362203599	-0.231690611494235	0.0996602059694478	-2.32480566581673	0.0200823539159408	0.135317198585896	-0.66190868303538	-0.662462416850751
ERCC6L2	-0.0995729886886826	0.0401295251053501	0.0130907826982182	216.438765958503	-0.118250911786772	0.0683998878471751	-1.72881733448128	0.0838417927147007	0.311178460133301	-0.35706177808401	-0.392706424453549
LINC00092	0.0527820981587572	0.165149397172108	0.749269963838631	3.57813001150147	0.0444197547523571	0.342933349243126	0.129528827833146	0.896939215773901	0.966032930294106	0.150916424471136	-0.00588076113340703
ENSG00000275465	0.182286341833089	0.136460290059481	0.18160821685919	19.8896126868009	0.270904958393614	0.224025777343126	1.20925797739197	0.22656374986648	0.523928671566236	0.582705964854679	0.53269383866792
HSD17B3	-0.380436669058396	0.105180686187791	0.000298057799326333	22.8498348201293	-0.561792238923384	0.172426897053611	-3.25814735707221	0.00112142158007558	0.0204299068683922	-1.29350985126252	-1.44743357182308
SLC35D2	-0.235404495923881	0.0874866792181827	0.00712922959636069	35.237981590249	-0.309550036533996	0.146831173773114	-2.10820378656318	0.0350133659006942	0.189994656496823	-0.809947509197044	-0.847609649461899
ENSG00000286835	0.104973779366684	0.275322501253846	0.702998682957405	1.96823134448464	0.220985802298526	0.485160672603366	0.455489933082827	0.648756808326701	0.852225728484196	0.324932513837959	0.413987675598139
HABP4	-0.190280544866496	0.0554302627385515	0.000597400910739666	54.6711859389574	-0.259908236387904	0.0960124886573889	-2.70702530496174	0.00678890824018117	0.0671026604070862	-0.659496454200307	-0.729563030003934
CDC14B	-0.207158492464047	0.0585955868363981	0.000407167398357795	226.800723665003	-0.285715061190114	0.0963792630162897	-2.96448688492071	0.00303188166358003	0.0396134288607128	-0.715770449777554	-0.790930837333232
PRXL2C	0.178186136456949	0.133520849457564	0.182033760571137	6.0218995601061	0.271399462811802	0.222921619395803	1.21746586781216	0.223427015232515	0.520306403847368	0.569035171183286	0.533869754422434
ENSG00000224848	-0.209154229032541	0.0882710557132023	0.0178143584039109	27.8208753559292	-0.289378982767425	0.156111760558909	-1.85366548766983	0.0637870321706351	0.267594536971116	-0.722424580570391	-0.799643526133553
ZNF510	0.223565084836937	0.104741720945644	0.0328066506113684	20.5704042455848	0.371951902971778	0.183841743597743	2.02321788127527	0.043050688907792	0.21472625148034	0.720336431343976	0.772980254126357
ZNF782	0.00833031167208065	0.0516126692773475	0.871777956956831	76.1608784404183	0.0333576185316688	0.0896124921129788	0.372242951235116	0.709711969645583	0.886246969251667	0.00270648237397454	-0.0321861686930189
MFSD14CP	0.0126987136094067	0.0477660859564735	0.790353127014215	118.37027707649	0.0388718908188778	0.081697691410132	0.475801582002316	0.634215742701112	0.843469111803848	0.0172714897529756	-0.0190734048456144
CTSV	0.314433304139785	0.217917438468838	0.149048343001065	11.010190177903	0.454961198059879	0.342095192320111	1.32992572907647	0.183542743250798	0.474075789275064	1.02330678609865	0.970373713668545
ENSG00000203279	-0.127354683412545	0.232493854137804	0.583845336016874	11.4633605994888	-0.146913205615546	0.368754315852109	-0.398404030271652	0.690332387562708	0.87496164074261	-0.449690751896319	-0.460864446169932
CCDC180	-0.0982823423560767	0.0590562779683325	0.0960694758650298	31.0740879396114	-0.14204994975106	0.111630893121753	-1.27249675944212	0.203196674735185	0.498104050351943	-0.352758540051479	-0.449299778638291
TDRD7	-0.311606003606019	0.0965844243533358	0.00125421461008538	19.4915415896428	-0.413764656440593	0.175953077095317	-2.35156249195033	0.0186947490766145	0.129515734696479	-1.06401651145573	-1.09542869594825
TMOD1	0.687768698003305	0.207323183254245	0.000908676393811739	11.7678095854446	1.01750269047192	0.334443961389814	3.04237124283419	0.00234722211055882	0.0337241774716372	2.26807154091717	2.30807946343288
TSTD2	-0.0363219782346018	0.0513491292468682	0.479346923708454	42.7243341941779	-0.00207322303475674	0.101908568211333	-0.0203439521440178	0.983768994291303	0.995498549372524	-0.146171972793596	-0.11643958132428
NCBP1	-0.142671392295906	0.0508795787906868	0.00504573592093002	42.9321732720032	-0.154416926127129	0.102122114927652	-1.5120811612306	0.130513216719029	0.397033671713455	-0.500759307653968	-0.478708054523031
XPA	-0.0406602318969172	0.0530823721232754	0.443685999939203	48.80431454454	-0.0564962782173873	0.0964597258505983	-0.585698100623795	0.558078410706019	0.799974572781988	-0.160636460610914	-0.245855872957079
PTCSC2	0.142772642428582	0.159746007552354	0.371456845326665	5.72018870174782	0.404281227196756	0.334289059550901	1.20937618401238	0.22651835409959	0.523896135245685	0.450960458911021	0.84985835731536
TRMO	0.0929117078991247	0.120364478071333	0.440162007909826	7.47204394704267	0.183320793362237	0.226239950313104	0.810293642252531	0.417771428514266	0.703949371629533	0.28471548196873	0.324421484128489
ENSG00000287070	0.835552943083667	0.206975700524726	5.4147941134231e-05	3.59136606843429	1.25398946457934	0.420393121342111	2.98289720006826	0.0028553388151989	0.0380802921414564	2.760809766698	2.87043747921281
ANP32B	0.0616497419503211	0.0705111800348782	0.38194086786139	21.7170598281767	0.0890772698255322	0.136882842897029	0.650755550807352	0.515204297425507	0.774027122925716	0.180482682135041	0.100313387190532
NANS	-0.0568265312620379	0.183954478182559	0.757385220010061	3.63883715402318	-0.0695638858469115	0.363527174797497	-0.191358145056589	0.848245009474589	0.949543905160726	-0.21453769793347	-0.276930227644635
TRIM14	-0.576320603925051	0.143872024306997	6.18114778680006e-05	12.868200683715	-0.788984224132373	0.227683253915674	-3.46527120709802	0.000529697015382142	0.0122188315658634	-1.94662075948334	-1.98768887567867
CORO2A	-0.449232426626359	0.231640635496696	0.0524586502798191	5.52323932878268	-0.666207486170222	0.376315077447849	-1.7703449213048	0.0766696990742065	0.297158054931215	-1.52288680214692	-1.69572970373374
TBC1D2	0.281699384511593	0.0819978160314283	0.000591570950067623	16.6075383633479	0.386489738979361	0.152852147481158	2.52852017683955	0.01145445024125	0.0961185277645083	0.914166238189251	0.807550765064297
ANKS6	-0.0882400125838702	0.0599420391079124	0.140996862773139	33.9443161488665	-0.0962771347588969	0.114971778692257	-0.837397975868499	0.402368903139907	0.692591347891293	-0.319275676218651	-0.340453482633753
TGFBR1	-0.0873083040841901	0.0765763800346128	0.254225204560986	24.4529959930199	-0.0961957875566987	0.143641254125178	-0.669694706737018	0.503052426695102	0.766145959753109	-0.316169198983357	-0.340260041578158
ALG2	0.114371064121279	0.0990318281464281	0.248134663933764	11.4902824008711	0.192384989702158	0.169981865209382	1.13179714474353	0.257719728419859	0.559600417153003	0.35626468605035	0.345975854293994
SEC61B	-0.227881554203187	0.0751268983986365	0.00241904242402423	19.8670482840663	-0.281518295227814	0.138837464873349	-2.02768248098322	0.0425926647888753	0.213390359977869	-0.784864720743567	-0.780951061558627
NAMA	-0.3051148024995	0.175478262986787	0.0820767686568926	4.00830486872373	-0.398917776305138	0.327599868345732	-1.2176982192317	0.223338674031884	0.520306403847368	-1.04237372460336	-1.06012328791852
ENSG00000237461	0.1219972894893	0.214782784005426	0.570032855552996	2.8494665739237	0.208758911020463	0.4118122685948	0.506927371864848	0.612205779280237	0.831319377450688	0.381691840042309	0.384912517614186
STX17-DT	-0.0483569917682522	0.093658228785984	0.605635589255214	14.8055035246813	-0.0567344373817154	0.160613224641682	-0.353236400727813	0.723911220733879	0.893226247668833	-0.186298788832711	-0.246422207863531
ENSG00000234860	-0.174265700559895	0.257476667659832	0.498519323266052	1.95438318628897	-0.180887880859044	0.464597553511624	-0.389343162683094	0.69702231098874	0.87823930353048	-0.606100194230242	-0.541655141669979
NR4A3	1.44982831460242	0.298057116325197	1.1488385378067e-06	25.4965122644292	2.22761193719097	0.506362669719145	4.39924202632575	1.08629624073712e-05	0.000779708941205477	4.80891006682418	5.18568070532204
STX17	-0.2063117351535	0.0477207032404231	1.53700525974844e-05	60.8924905162137	-0.266415689131339	0.0947191050167102	-2.81269221330099	0.00491286512343016	0.0538772172618007	-0.712947214495342	-0.745037545339484
ENSG00000254571	0.247868788812126	0.215979481371693	0.251113200334383	3.26419925318922	0.346166490939657	0.352956468093355	0.98076256488406	0.32670984280628	0.629098330515034	0.801369182637089	0.711663365682251
ERP44	-0.0947581497267202	0.0466359042466472	0.0421666989842714	74.17697685792	-0.104558018336538	0.0842037274851441	-1.2417267199363	0.214337407936681	0.510187704288792	-0.341008272473533	-0.360145160002193
INVS	-0.0320837576951769	0.0323047506589601	0.320632417432867	205.982250776543	-0.0310496800563911	0.0649998245136868	-0.477688675141778	0.632871805927507	0.842485718564963	-0.132041012704254	-0.185344673105932
TEX10	0.00374883890192252	0.0981779953684045	0.96954089387945	13.9036822166071	0.0415848987711992	0.191826462818099	0.216783952330042	0.828376718764673	0.940820032397101	-0.0125689400027702	-0.0126219583551243
MSANTD3	-0.231396033228068	0.124137407331957	0.062317285832198	15.6597065657377	-0.337204440390532	0.217022690230876	-1.55377504551162	0.120238084984058	0.380125091356028	-0.796582601484658	-0.913370940929618
TMEFF1	-0.136133140303979	0.101126317185265	0.178247933963286	31.2383548858226	-0.149124466954733	0.175877458447925	-0.847888457513085	0.396500093310643	0.688166135477546	-0.478959645014298	-0.466122755197021
CAVIN4	-0.120636987339797	0.130162026618125	0.354019129990704	6.36193277731451	-0.0927109590377217	0.227822818369021	-0.406943253978849	0.684049666520734	0.871350172563381	-0.427292791664354	-0.331973230365727
MRPL50	-0.0987217455490845	0.13643250173557	0.469314999535083	6.41018276693055	-0.0462886606796973	0.285873635016014	-0.161920005939353	0.871368848249773	0.956269915351533	-0.354223586272119	-0.221582483605807
ZNF189	-0.245420560535281	0.134765015661146	0.0685916679912688	15.8633364177472	-0.316832547397434	0.241700543775167	-1.31084747451853	0.189909299569648	0.481218655454968	-0.843342800442358	-0.86492722831812
RNF20	-0.142418532060792	0.0866495143556618	0.100255537613245	17.8855769599721	-0.226646883136166	0.16697613047925	-1.35736097420423	0.174666541975062	0.462715546965142	-0.499916227909218	-0.650468591478142
GRIN3A	0.922359486765524	0.512226712426664	0.0717523802713302	6.84015387382785	1.42601997830745	0.789436186067642	1.80637777121767	0.0708593513164437	0.285005240840838	3.05023779264695	3.27952056099987
SMC2	0.0941451529948759	0.127235485676708	0.459343423395091	7.99877126756166	0.199551730077943	0.274702843536757	0.726427609953886	0.467576670357523	0.741462102771617	0.288828001187189	0.363018134618329
NIPSNAP3A	0.00509346233108587	0.143609204813008	0.971706945428435	5.11241973172557	0.0356499136003358	0.275058221820169	0.12960860927707	0.896876091488585	0.966032930294106	-0.00808573299738882	-0.0267351640384747
NIPSNAP3B	-0.364667943043888	0.187989893956591	0.0524006722300871	3.70765834831401	-0.547838963563543	0.381766468564271	-1.43501069023644	0.151284051323408	0.430267382029335	-1.24093419223346	-1.41425312748489
ABCA1	0.188072660686366	0.0564725090342044	0.000867399706257688	401.297783052139	0.298709190397904	0.100776797444904	2.96406710643104	0.00303602071575171	0.0396365421157156	0.601998552396847	0.598811416698373
ENSG00000286536	0.125622198868983	0.223454830271416	0.573992281680622	2.43291489384568	0.402594846028053	0.408986598059217	0.98437173232205	0.324932771551029	0.627575432661902	0.393777914680303	0.845848196614156
SLC44A1	-0.157185184736316	0.103372255874955	0.128366726654645	177.81813353916	-0.179652163805041	0.158922067350915	-1.13044190023247	0.258290066980002	0.560047073794057	-0.549150801162293	-0.538716645878079
ENSG00000289227	-0.153653945924517	0.173500409805843	0.375826950537418	4.97171743135047	-0.310366745972428	0.310629435918281	-0.999154330158452	0.317719935598594	0.620379241442018	-0.537377040393762	-0.849551758491035
FKTN	-0.202267303296422	0.0641226928217648	0.0016083982212714	50.1569289430462	-0.290274306018608	0.117515912132581	-2.47008512082281	0.0135080905426509	0.106210299123316	-0.69946237938004	-0.801772576305247
TMEM38B	0.303515921647535	0.127505029423846	0.0172927684237945	17.645705799331	0.500854479105614	0.232013923544484	2.15872595684795	0.0308714337851094	0.175064238967661	0.986906345195921	1.07950647411115
LINC01505	0.11453060601999	0.183198186756861	0.531857355722168	33.0802919369326	0.264027952366936	0.285236859155164	0.925644578856163	0.354630718248459	0.651884384698531	0.356796626326296	0.516340537396567
ZNF462	-0.195719014440648	0.0441690952576216	9.37404391867508e-06	216.972623047212	-0.264009670721604	0.0782817176041183	-3.37255848238714	0.000744732688136834	0.015319691852891	-0.677629252100879	-0.739316110202421
RAD23B	0.11954871478909	0.0392950106585675	0.00234747925910757	72.9333010341902	0.167114472857644	0.0749169877335895	2.23066193547338	0.025703530830886	0.157882232078303	0.373527868620203	0.28588337020455
KLF4	1.20127326118636	0.280902988700458	1.89879957843413e-05	4.66794921227251	1.84377159005293	0.47470310740385	3.88405207654215	0.000102729889337286	0.0038782272444171	3.98018454224278	4.27292058667466
ELP1	-0.129813875279406	0.0540407661546613	0.0162991480806233	53.6476856679083	-0.17445063955067	0.0972271915658783	-1.79425772503639	0.0727720423303912	0.288808646400917	-0.457890122787801	-0.526347586890491
ABITRAM	0.0313077035523389	0.0992518244537365	0.752429833339115	14.3431641122231	0.0598683612489634	0.186107657253126	0.32168671688525	0.747690041791425	0.905260859981162	0.0793170798161627	0.0308555330157543
CTNNAL1	0.0816256303013754	0.09405743285545	0.385488752708643	25.0002118708457	0.161044914582843	0.163490315398145	0.985042534113737	0.32460317864376	0.62730003830057	0.24708574783492	0.271450153966726
FRRS1L	-0.929860485433593	0.474670502801433	0.0501174819582663	6.4634872781273	-1.28418020388194	0.78583108693919	-1.63416823949255	0.102223529454378	0.349479612390609	-3.12538385336088	-3.16524914155497
EPB41L4B	-0.644683626764916	0.503266286495618	0.200194005454593	2.19574242081903	-0.975424348721687	0.799343207030248	-1.22028227692786	0.222357885999726	0.519563579577232	-2.17455489796212	-2.43103755309005
PTPN3	0.0551727273317611	0.515290485856183	0.914732561587352	4.06433071811262	-0.03048301208626	0.739976714629322	-0.0411945558334628	0.967140793805972	0.988817671082222	0.158887195486445	-0.183997154723597
PALM2AKAP2	-0.0966148575726794	0.458392903471348	0.833067795626398	9.32534561435765	-0.108458765526026	0.774881441938506	-0.13996820630353	0.888685110754366	0.96331036064911	-0.347198857466634	-0.369421012564431
TXN	0.0918938250668789	0.114878341230344	0.423755422565574	20.0278469973733	0.15692118912866	0.203224446200666	0.772157051291527	0.440021415502643	0.720981591956238	0.28132168460866	0.261644066193792
LPAR1	-0.837994567564557	0.229715699953283	0.000264326825079442	32.6649437934273	-1.2286883127665	0.35707480708214	-3.44098292121699	0.000579605116122214	0.0130488275270188	-2.81908699907914	-3.03329119212064
ECPAS	-0.125164557906702	0.0388305695679989	0.00126700164983317	130.279287261165	-0.147083168365064	0.0778691537163684	-1.88885022303955	0.0589119009277829	0.258119630892387	-0.442388494775477	-0.461268612174294
ZNF483	-0.387895580693273	0.122480894141436	0.00154026420239652	38.6419786199632	-0.56592194388184	0.206097418592438	-2.74589535253211	0.00603460091126848	0.0617264010030911	-1.31837915233874	-1.45725387866671
PTGR1	-0.178035208304408	0.0903594114141204	0.0488039223955669	19.6215921576038	-0.206869553012715	0.162508367283827	-1.27297785628115	0.2030258997004	0.497993931951732	-0.61866838481841	-0.603438730431465
LRRC37A5P	-0.252699267997028	0.191167612794725	0.186210510505423	3.08148830002043	-0.188861612989391	0.397100855581015	-0.475601123329386	0.634358574950869	0.843591985327476	-0.867611269647099	-0.560616422680756
DNAJC25	-0.209901388265979	0.0898549632992939	0.0194911290109772	15.1652314986846	-0.288377490045018	0.206431710473179	-1.39696313799854	0.162424656322475	0.44443552885096	-0.724915738642486	-0.797262008341209
GNG10	0.197599891130937	0.0977390940735705	0.0432065451828491	17.7241924961721	0.318605717813325	0.17787003592297	1.79122760143425	0.0732567786423964	0.28971127216266	0.63376398600792	0.646124725108444
SHOC1	0.460613786146028	0.129459918521611	0.000373739898168589	17.731085933615	0.695547215011375	0.237716326156501	2.92595475564207	0.00343400875424089	0.0428380276218247	1.51069778849119	1.54247959835445
UGCG	0.21744084515641	0.104173607447238	0.0368616540845028	60.8909490839829	0.362270186998909	0.168247057029522	2.15320370766035	0.0313026724232675	0.176629354269119	0.699917157335448	0.749957441944167
SUSD1	-0.551045560265723	0.245701992684871	0.0249136189084642	6.17964059135757	-0.661947540610875	0.415320335081693	-1.59382405506504	0.110975448151356	0.364126622500153	-1.86234939373351	-1.68559968888988
PTBP3	-0.0790047739868646	0.073614451349432	0.283170758685908	37.3951076217609	-0.0974541881846662	0.1287030364825	-0.757201934376403	0.448928891501085	0.727991377683694	-0.288483793914305	-0.343252478186383
HSDL2	0.00288185836780927	0.0532479022054942	0.956838332474085	129.822324354707	0.0373759998611598	0.101501538530831	0.368230870212937	0.712701093886293	0.887770973793711	-0.0154596030090547	-0.0226305858929711
HSDL2-AS1	-0.0725604254131333	0.0691725965465679	0.294188953041478	30.7654408958485	-0.116835273058095	0.121246395294867	-0.963618528814448	0.335237213809136	0.637761289330445	-0.266997221507301	-0.389340080650499
KIAA1958	-0.00500635909181119	0.0336636944599626	0.881777053178351	311.146582494415	0.0144972016132848	0.0636595953130972	0.227730030987208	0.819856124437907	0.936289765487945	-0.0417602839342315	-0.0770356393453903
SNX30	-0.207464379186628	0.140600763886188	0.140062974586891	18.1071589858202	-0.303942784232607	0.237027620368271	-1.28230956274366	0.199734074719864	0.493040983854615	-0.716790329000081	-0.834275782102559
ENSG00000291094	-0.123410294252641	0.148847568973011	0.407044878467732	12.9666014216243	-0.180596882850763	0.252892888879855	-0.714124005821932	0.475150502983922	0.745801452377123	-0.436539476431308	-0.540963157675735
ZNF883	-0.280279720247031	0.113672926800702	0.0136757951932097	25.9650851674826	-0.34586996131942	0.185187104827799	-1.8676784306393	0.0618069068777473	0.264270631586955	-0.959569266255666	-0.933977273667089
ZFP37	0.124232768315209	0.0979291206251305	0.204584180136846	11.4293438053766	0.198889659563569	0.210406067495953	0.945265799273565	0.344523194290484	0.645580493144432	0.389145312974081	0.361443752024737
SLC31A2	-0.286090417774297	0.380612122529956	0.452256325833094	1.91052224690566	-0.291343710494433	0.602077226845578	-0.483897575765904	0.628458560935274	0.840028297388964	-0.978943136512112	-0.80431558608396
FKBP15	-0.0929620807624736	0.0502737290451734	0.0644407084210493	43.5377634734741	-0.134051533815643	0.0876397304956275	-1.52957492061584	0.126121981168309	0.389594387340006	-0.335019867996847	-0.430279800325336
SLC31A1	-0.225041773673666	0.10582092571773	0.0334509805151482	13.4561255429249	-0.321537184228137	0.184237928156653	-1.74522796388994	0.0809451954227653	0.305375016523873	-0.775396401444969	-0.876114704840074
CDC26	0.114067090597312	0.089266629140191	0.201311294584143	12.8880335706991	0.190154626620625	0.169651909011119	1.1208516764062	0.262351003240198	0.564118108449083	0.355251185762804	0.340672121932075
WDR31	-0.125853472390409	0.0642352599962888	0.0500825335313442	32.3954929658261	-0.181631841487973	0.113473376233897	-1.60065600862694	0.109453129709091	0.361267865119957	-0.444685454781138	-0.543424256347456
BSPRY	-0.239260526359097	0.243675489768683	0.326158087341665	3.63185205197505	-0.32368474077849	0.400680536012377	-0.807837445761257	0.41918416563771	0.705417185160501	-0.82280418139625	-0.881221525908568
HDHD3	-0.222629564641242	0.119621180359606	0.0627270041241255	49.9013635853273	-0.291931289424673	0.187756862415312	-1.55483685479857	0.119984929255551	0.37981030595279	-0.767353679447082	-0.805712830063335
ALAD	0.0127868101731089	0.0811396849462692	0.874779813803921	44.086025796048	0.0337659021055867	0.13490887722186	0.250286732800082	0.802365615720882	0.928698356793967	0.0175652189287236	-0.0312152833597034
POLE3	-0.0310286155379969	0.214584066156688	0.885027581917143	3.67730016583893	-0.0970244453330254	0.39819959080252	-0.243657822795561	0.807495841461532	0.930771276628483	-0.128522986312519	-0.342230563374206
C9orf43	0.260622679433171	0.139120360818935	0.061018530665035	4.91421277094979	0.296243895650774	0.261513135990394	1.13280694114599	0.257295335930753	0.559267896816469	0.843892859183253	0.592949024319175
RGS3	-0.0955144680657339	0.0846261444678065	0.259039674333944	29.2647760793376	-0.126389192346039	0.150970639662493	-0.837177299033718	0.402492915680972	0.692622854054789	-0.343529968587273	-0.412058996386772
ZNF618	0.210288430934333	0.143096017429928	0.141680491564531	16.2759040888446	0.366574426717725	0.23536350163603	1.55748204020436	0.119356081372984	0.379128414982294	0.676069771628538	0.760192786888299
COL27A1	0.356306999250761	0.0899488578246027	7.45685361260568e-05	175.666303644786	0.544996879404764	0.14898625648987	3.65803458818914	0.00025415675423188	0.00710788889259861	1.1629209257835	1.18447569591092
AKNA	0.133051004603245	0.0995157136642306	0.181227571963118	14.6432608686939	0.161847782658575	0.173907872048074	0.930652423910025	0.352033387257395	0.650524147074231	0.418546837478401	0.273359348676264
WHRN	0.137856399414262	0.0879605748783928	0.11705576692887	54.7647840761739	0.223612369698919	0.147559109952219	1.51540877260189	0.129668917167567	0.39558244631711	0.434568854656684	0.420233569209618
ATP6V1G1	-0.0905006140553082	0.0906463868527396	0.318089383061853	13.9185514018975	-0.0698538308057814	0.16158712360937	-0.432298250290351	0.665524658695197	0.862619171358165	-0.326812912394457	-0.277619707520924
TMEM268	-0.206148280111175	0.100647767110288	0.04053892388354	14.1551879892509	-0.330456726634869	0.184383164158225	-1.79222830969152	0.0730964016106203	0.289546238876365	-0.712402227121984	-0.897325092560263
DELEC1	0.471463536818054	0.17666139220475	0.00761360888117335	42.7335790343092	0.746873336046076	0.297617371738549	2.5095085400532	0.0120899292196798	0.0987757408674263	1.54687273321139	1.66453147923318
TNC	0.291372595719331	0.199244278237448	0.143634704025855	415.879836549993	0.569074087624604	0.324139743392074	1.75564428375653	0.0791491658049521	0.30241961364451	0.946418396905575	1.24173053010253
ENSG00000228714	-0.362052776431008	0.326538538571291	0.267533854171588	2.42709582061141	-0.256917429105234	0.532522871731458	-0.482453323121852	0.629483949173302	0.84045102714149	-1.23221477456989	-0.722450985554892
PAPPA	-0.0251939243124051	0.134609841777682	0.851533168827744	13.7818262153437	-0.0237798293261153	0.227274072797259	-0.10463062958936	0.916668909199026	0.972442372749388	-0.109069116917214	-0.168057199643094
ENSG00000244757	0.161303136824452	0.114184314351907	0.157756946163155	12.4618364063255	0.178942629687609	0.233246780818717	0.767181562204219	0.442973573657584	0.723043396468712	0.512744331248004	0.314010350372208
PAPPA-AS1	0.15273036014074	0.210593496138438	0.468306167665176	2.19803263639645	0.406679727850932	0.351762558637517	1.15611999590327	0.247632078102046	0.549548682879329	0.484161211505773	0.855561915469173
ASTN2	0.0112089152635048	0.0550465274158307	0.838645616551817	805.265472606758	0.0407770434858578	0.0902330270984746	0.45190818480861	0.651335127828373	0.854368586893304	0.0123042444736717	-0.0145430124902515
ASTN2-AS1	0.416117399525015	0.163516519384726	0.0109339269537173	4.04165112383545	0.628786897305443	0.285714946238584	2.20074905280027	0.0277537941106913	0.164360641893485	1.36233914183455	1.38372568943228
TRIM32	-0.300187372456775	0.151739486682183	0.0478940216691993	5.46062511435998	-0.451514461584574	0.283126926414693	-1.59474221439202	0.110769893841815	0.363809054322567	-1.02594482086202	-1.18519653009869
ENSG00000285820	0.494850277166167	0.121150084227739	4.41517996265085e-05	8.42131616805251	0.646453788585572	0.277720737518582	2.32771162269551	0.0199274215667339	0.134707436654025	1.62484816922393	1.42573699413544
ENSG00000233569	-0.735481678778708	0.347001109496739	0.0340451131585775	2.40122051296414	-1.06120059250323	0.522231436991893	-2.0320503848176	0.0421485554630822	0.212317000471261	-2.47729130284278	-2.63501072848687
ENSG00000284977	-0.278567944758891	0.0688529125152762	5.213558523493e-05	648.135822252386	-0.366542232259453	0.107258643588939	-3.41736777563772	0.000632297998975077	0.0137693842674065	-0.953861910803108	-0.98313527546816
ENSG00000231901	0.242340494203871	0.253538917991279	0.339157351326002	2.55881472358393	0.245723530368292	0.435567875840891	0.56414520904212	0.572655312729735	0.809354132518557	0.78293689254159	0.472813204952681
BRINP1	-0.036818153071001	0.0656983612549327	0.575198416802523	305.254491224504	-0.0567061875368783	0.115978407287281	-0.488937457094197	0.624885976107831	0.837940972462362	-0.147826305489422	-0.246355030632379
CDK5RAP2	0.0504580703769391	0.0379897253513053	0.184111025828309	157.25095976992	0.0842236331110483	0.0658620941024491	1.27878765864987	0.200971841020739	0.495073364152428	0.143167714009776	0.0887715936911877
MEGF9	0.282067956246106	0.0530886885185979	1.07748605450727e-07	304.530761758345	0.460973429325775	0.0991852473638202	4.64760074282906	3.35818097743545e-06	0.000310288500920611	0.915395120080131	0.984670608105286
FBXW2	-0.111447328923576	0.0695947200888451	0.10929361918662	33.3312251275313	-0.163377678087516	0.124877652393338	-1.30830196561441	0.190770908713128	0.482104161950381	-0.396652881563801	-0.500016437249123
B3GALT9	-0.000169896401453354	0.192570998780253	0.999296063795024	2.51853422685227	0.0454258380343675	0.336522236520448	0.134986140898321	0.892622831996775	0.964480181051432	-0.025634681074426	-0.00348832713655393
PSMD5	-0.0692278013891019	0.0733213931864698	0.345083190022444	38.1062970704799	-0.105572935912773	0.126101458484799	-0.837206303410828	0.402476614943593	0.692622854054789	-0.255885676782741	-0.362558601669305
PHF19	0.19003120453334	0.101602077479047	0.0614355597291766	11.9581643085687	0.325601321014477	0.197194428077986	1.65116897159848	0.0987040769671934	0.341623961754831	0.608528676225317	0.662760046682906
TRAF1	0.01493460469037	0.114214814755175	0.89596602885326	18.9808575505412	0.0471196746445967	0.192218885836441	0.245135510174015	0.806351508409417	0.930185650011169	0.024726337214381	0.00053956236711559
C5	-0.0943258995654485	0.0499564303522626	0.0590040279032627	51.204649726283	-0.167085906936198	0.0950201798115031	-1.75842549727496	0.0786751379215732	0.301434823963434	-0.339567075697499	-0.508834487329402
RAB14	-0.0848705014390207	0.0621956674652851	0.172387432734868	37.4380543960786	-0.155058010201024	0.122232327821963	-1.26855156049121	0.20460105007981	0.499306575446483	-0.308041143455304	-0.48023253202967
GSN	0.0770603836227136	0.0693218836879302	0.266296659780071	281.394781792653	0.136186195022869	0.11799543538794	1.15416494354313	0.248432551974337	0.55045291107891	0.231864426052802	0.212336910702532
STOM	0.276016798114778	0.0814503150478014	0.000702055707528101	113.761641270085	0.439518775776398	0.138670196714808	3.16952586921271	0.00152687865587424	0.0250348221969027	0.895219512592823	0.933652125381203
ENSG00000227355	0.0357719272622403	0.121378505605616	0.768212478518089	23.4149520411024	0.0820939964609308	0.199774414472389	0.410933485540397	0.681121307911454	0.869536043594236	0.0942015735530247	0.0837073855746345
GGTA1	-0.502875932462228	0.135088484438463	0.000197207565188891	24.6261525148959	-0.701418421826405	0.229894288697372	-3.05104761758453	0.00228044405512894	0.0330773168933014	-1.70174352585151	-1.77946018711533
DAB2IP	0.0739245203061238	0.0680013193433129	0.276990759034708	80.5672972673439	0.102819677930331	0.109076833247842	0.942635341243415	0.345867456424634	0.646418342308303	0.221408915547826	0.132992395913202
TTLL11	-0.140236917785067	0.0820663594026156	0.0874836612453026	47.0051558436952	-0.180580113486723	0.136058770399239	-1.32722141290006	0.184435451102151	0.475147537857339	-0.492642348701225	-0.540923280662219
NDUFA8	-0.111526033251574	0.0885364531190856	0.207791206436052	14.6032970509978	-0.164235503098607	0.156471560774747	-1.04961887186027	0.293893376919486	0.597577244450029	-0.396915295401743	-0.502056317800346
MORN5	0.391318380856803	0.177346211572646	0.0273474465803312	3.64720733852658	0.543272585659291	0.316063547925632	1.71887137642054	0.0856377951692959	0.315226741370807	1.27965492571235	1.18037538030982
RBM18	0.0409874847800042	0.114182386768914	0.719621244330914	7.78692995457358	0.0516926098907872	0.20299517061324	0.254649456608382	0.798993857200504	0.927169946421123	0.111591144114916	0.0114138567163196
MRRF	-0.0228765978600399	0.0521440057400527	0.660864716130463	43.7694906201774	-0.0609593520868715	0.101426787739708	-0.601018265936919	0.547827820355679	0.793304395846253	-0.101342749846945	-0.256468920451999
ENSG00000234156	-0.611237211827274	0.359943095177455	0.0894795360642821	1.98756674087881	-0.84131192024775	0.551539364898101	-1.52538870983975	0.127162173102556	0.391445910740394	-2.06303876749678	-2.11212247019508
PDCL	0.0904966252261988	0.114110108503515	0.427740504561392	8.59016646535491	0.131322186294023	0.207894166191042	0.631678073031382	0.527597258834406	0.782652327520658	0.27666317875654	0.200770452883425
RC3H2	-0.141544248706045	0.0542569086800033	0.00908660776302674	51.8015434311546	-0.181319722513364	0.0989495514510455	-1.83244612890509	0.0668849808338004	0.275377749745071	-0.497001216036245	-0.542682047368072
ZBTB6	-0.434042319827664	0.167502746432097	0.00956266201177772	4.75184446258525	-0.612497512668692	0.305058245143633	-2.00780514022922	0.0446640024106497	0.218921681217968	-1.47224035962972	-1.56800909762411
ZBTB26	0.0616199459434978	0.0878778499338588	0.483178227104936	14.4835865495821	0.0961297874673534	0.157521372904802	0.610265043369381	0.54168624925062	0.790246427936182	0.180383337096404	0.117084049491951
ENSG00000261094	-0.0129899444417	0.230583606645215	0.955074878529576	3.08797257025142	0.0508153793972573	0.403328768123457	0.125989970003089	0.899739864085568	0.96667412867577	-0.0683789378951792	0.00932783054599748
RABGAP1	-0.23924523243663	0.0507058655197242	2.37829441588773e-06	271.176657773084	-0.341603010284403	0.089389185026675	-3.82152505565929	0.00013262893566374	0.0046403479498753	-0.822753188814345	-0.923830600025238
STRBP	-0.211642616455347	0.0447514127473557	2.25301216195232e-06	105.115149841508	-0.299229438015824	0.0762464996891618	-3.92450065558037	8.69098227132491e-05	0.00346892571612501	-0.730721294493462	-0.823067594937935
CRB2	0.287624284635521	0.0750336231740585	0.00012645001604825	99.4936168284638	0.450489601616993	0.121208766003196	3.71664209175361	0.000201888120236562	0.0060508547004234	0.933920879649206	0.959740399765554
DENND1A	0.01420040818232	0.0365770508644692	0.697843816624622	573.493286035658	0.0208199574550878	0.0701487286317187	0.296797359855126	0.766621221233509	0.913674348263972	0.0222783991100566	-0.0620003273585888
ENSG00000230826	0.599846086056167	0.176475848324772	0.000676261622645568	3.06162742420186	0.785350319093008	0.346249833120037	2.26816085950501	0.0233194040968539	0.148692397280277	1.97492235039764	1.75602851927332
LHX2	-0.079164601077377	0.0841186844543831	0.346650526315383	142.304884734008	-0.051101814763461	0.140668123256045	-0.363279281621218	0.716396268564019	0.889590396040107	-0.289016685069028	-0.233028010698831
NEK6	-0.0143398043343779	0.0665283489701018	0.829343001539928	118.243662254003	-0.00661343409089887	0.109243751414687	-0.0605383283277634	0.951726890222865	0.984885579659123	-0.0728796041753306	-0.127236058591945
PSMB7	0.0890114712339507	0.0501184701055455	0.0757294038281501	47.8848730757209	0.124267346267657	0.104317742458956	1.19123883759803	0.233559836937134	0.532740686434346	0.271711418555352	0.183994268025535
NR6A1	0.000346086445753528	0.0456056334122123	0.993945169472104	177.044720343383	0.00238246453571702	0.0780210209412289	0.0305361876450152	0.975639433261711	0.991402296692945	-0.0239143050456564	-0.105844098213124
MIR181A2HG	-0.19271763378385	0.103016674066585	0.0613808302193592	27.4542300464038	-0.22885232009186	0.186578751320144	-1.22657225687603	0.219983401858028	0.516713822004728	-0.667622130036417	-0.655713050306813
RPL35	-0.0773281879552557	0.11489812083765	0.500937586643677	31.6228236076448	-0.0334549977732313	0.183335475147089	-0.182479674195027	0.855206304195457	0.951233135251754	-0.282893766194268	-0.19106444201761
ARPC5L	-0.140727564093984	0.163106081963376	0.38824866444769	8.17409493778581	-0.187509914094106	0.275177403202417	-0.681414650737785	0.49560915511923	0.76083184790817	-0.494278248330515	-0.557402125764771
ENSG00000289285	-0.110197713972647	0.211850378258023	0.602946728797504	2.44284221222031	-0.16258705198953	0.39453694990122	-0.412095881083476	0.680269147563191	0.868817669248679	-0.392486449252324	-0.498136353572709
GOLGA1	-0.131501960246874	0.0553183887736988	0.0174454077701657	60.2429603359863	-0.153253145598539	0.102830190513779	-1.49035166455326	0.136131794582871	0.405895548690308	-0.463518489948221	-0.4759406214971
SCAI	-0.154655597770145	0.0560324465365374	0.00577822755229317	64.4873518718509	-0.204292933626386	0.0990714390859826	-2.06207697709007	0.039200407882818	0.203472259910692	-0.540716720838021	-0.597311611606386
PPP6C	-0.0928173161981953	0.0545725431659254	0.0889793969530481	45.0163316818542	-0.127215665908311	0.102317595796592	-1.2433410394163	0.213742187238798	0.509278293116065	-0.334537197908979	-0.414024324191374
RABEPK	-0.174193218820103	0.0705380482351357	0.0135304652514597	25.5101402337453	-0.2441256374794	0.136096609608915	-1.79376722301104	0.0728503305938099	0.288982193750208	-0.605858527577296	-0.692032512538272
HSPA5	0.315337711766548	0.132519751104125	0.0173336712946624	46.4066103391095	0.50679516237791	0.219207107958388	2.31194675710112	0.0207806175946626	0.138229640940984	1.02632223750317	1.0936332296982
HSPA5-DT	0.320234809406628	0.247973446260341	0.196562353868613	1.66324992179109	0.539646585283542	0.441994203383057	1.22093588819275	0.222110295005367	0.519230161262198	1.04265000776946	1.17175286691887
GAPVD1	0.042334162886469	0.0392729544541313	0.28105741530004	71.4123409987505	0.0746462665678896	0.0691841706608463	1.0789500814257	0.280609981352135	0.58362409254236	0.116081201769685	0.0659969211289017
MAPKAP1	0.00301057262348109	0.0337129117948323	0.928843267766883	141.836796292695	0.00980887116888094	0.0687874264845754	0.142596862103577	0.886608575834076	0.962687545000494	-0.0150304474252646	-0.088184339800148
PBX3	0.0895717304931657	0.0863021607018489	0.299323530653472	87.8600913998601	0.139463665191184	0.145042831591961	0.96153435271815	0.336283561333164	0.638583658423508	0.273579419797384	0.220130630362279
MVB12B	0.0239831853965496	0.0463168650472059	0.604593107771739	156.393003446679	0.0530746368908318	0.0790417517835468	0.671475969259575	0.501917363166108	0.765274155598114	0.05489586983657	0.0147002728993502
ZBTB43	-0.0883742071359369	0.0419087652729892	0.0349680245614283	69.2253572818849	-0.0757540960017047	0.0830539042420421	-0.912107584743232	0.361712085999432	0.657029751955524	-0.319723104058194	-0.291650350209836
ENSG00000288995	0.0328315734029874	0.123308899950595	0.790043063092508	6.96473064703757	0.0848251497903386	0.208197871488519	0.407425634008061	0.683695402909932	0.871104823881281	0.0843979253834362	0.0902019811938334
ZBTB34	-0.189533880369411	0.0881912397009358	0.0316245982135224	17.8333601232208	-0.191026239092803	0.162654091982252	-1.17443242137214	0.240221865403575	0.541219247879482	-0.657006945664756	-0.565763834602688
RALGPS1	-0.161599943323029	0.0349025390900607	3.65605662543073e-06	190.277173424049	-0.200375407177187	0.0636205084179722	-3.14954111747687	0.00163527095261072	0.026195662271515	-0.563870369625661	-0.587995858499039
ANGPTL2	0.720486929076476	0.197851587166773	0.00027099891306539	4.15404888477866	0.896996484551204	0.460672912572586	1.94714397150466	0.0515174766087101	0.23896816324325	2.3771597804715	2.02151954435699
GARNL3	-0.476720046406053	0.0608749393804294	4.83473929316884e-15	229.15616646071	-0.696951163598175	0.102074192746344	-6.82788807676503	8.61737724205097e-12	1.80146271245076e-08	-1.61453527924825	-1.7688371893486
ENSG00000271833	-0.771734154836874	0.180765018285633	1.96116261543734e-05	4.00033046996951	-0.894846776580428	0.34967184470974	-2.55910445784743	0.0104942203086228	0.0905600311875165	-2.59816332626686	-2.23942665325537
SLC2A8	0.20302731592449	0.103092329462681	0.048910200694347	12.2694271532579	0.310626942213514	0.207028825861468	1.5004043080521	0.133509704277907	0.402164318145482	0.651859958700272	0.627151450887939
ZNF79	-0.302812319697707	0.131079581386476	0.02088034730411	7.11283014767082	-0.536133290629961	0.248995366693146	-2.15318581124714	0.0313040783337521	0.176629354269119	-1.03469684883065	-1.38641741012123
RPL12	-0.126207589737986	0.0855490382046535	0.140141036149346	37.713189212174	-0.0964513497677168	0.15019987304155	-0.642153337513377	0.520773627140795	0.778182464287228	-0.445866143246733	-0.340867760375283
LRSAM1	0.137617693646317	0.051361151988616	0.00737515574759883	88.879022754441	0.223710547469857	0.0867496441624125	2.57880651419188	0.00991423002145068	0.0873120499624756	0.433772968352856	0.420467032821556
STXBP1	-0.00628515406363271	0.0812891870497768	0.93837021269815	68.1114530331109	0.00486460999136417	0.135652330868986	0.0358608654949133	0.971393300593173	0.990384559865756	-0.0460240074807445	-0.0999416353858331
ENSG00000279571	-0.15428044106925	0.281440323138155	0.583567131008461	1.72886212756155	-0.086215489657524	0.492289836544103	-0.175131565304619	0.860976256018791	0.952413003709488	-0.539465883530647	-0.316527211086238
PTRH1	0.305601747305077	0.112946076024919	0.00681541414043879	9.262734742958	0.478309185289047	0.218652890214113	2.18752738562325	0.0287040462721369	0.167321878652917	0.99386084858853	1.02589448357294
TOR2A	-0.0817639933167172	0.18843295597806	0.664349753524416	4.39644323280026	0.0409125973204838	0.35204023197731	0.116215686743215	0.907481604769757	0.969325053213861	-0.297683508243748	-0.0142206697894413
SH2D3C	-0.869434270880948	0.448179747987861	0.0523890295332311	1.90973718902735	-0.602697723576135	0.671869273093169	-0.897046118512637	0.369694308377329	0.664956723306351	-2.9239124060281	-1.54470551132439
CDK9	0.231078839048618	0.0642679158875365	0.000323700480836422	34.5584105760967	0.361573458500812	0.117713772047301	3.07163258990223	0.00212891590377004	0.0315757641328438	0.745388587053834	0.748300643769275
FPGS	0.115832596335836	0.0699063081147488	0.0975257112326393	21.8633077352024	0.202190516323657	0.133412271476854	1.51553162303166	0.129637828253798	0.39558244631711	0.361137687160387	0.369293084254766
ENG	0.0367706119921243	0.194467008335276	0.850026932314057	3.91925818798984	0.127644865260397	0.352973991071379	0.361626829424338	0.717630912730634	0.890204881580477	0.0975313611203654	0.192025900602813
ENSG00000225032	-0.154510043268361	0.164767470933208	0.348374937797009	4.6290875150264	-0.110509645441832	0.29417815376052	-0.37565551360348	0.707173014458973	0.88485653422194	-0.540231416961925	-0.374297939675509
AK1	0.174421013845511	0.0624306392080934	0.00520867667626738	47.6826215218682	0.284246174788591	0.108222514956638	2.62649759065829	0.00862686032214343	0.0790335174557784	0.556481601387003	0.564418826284193
ST6GALNAC6	0.279459246323706	0.0987345935334882	0.00464885863746914	53.198908089207	0.425550795518602	0.160975254980847	2.64357894987794	0.00820346318313436	0.0760924671518242	0.906697230139012	0.900436713264077
ST6GALNAC4	-0.0416104201376917	0.143495729846684	0.771834052537667	5.81146891347333	-0.0123063747404333	0.275252379510442	-0.044709421812524	0.964338923689104	0.98779731512306	-0.163804552498263	-0.140773690113659
DPM2	-0.125000263143346	0.127347291916072	0.326311803431602	6.94263623859218	-0.0361158438833199	0.285102071073179	-0.126676890656644	0.899196137049636	0.966338272459717	-0.441840707627007	-0.197391849308833
EEIG1	-0.00219334047702293	0.0522058021611448	0.966488058214857	76.320961233978	0.00114794875969175	0.0933141150237521	0.0123019841039006	0.990184684389915	0.997006838166143	-0.0323811934866301	-0.108779737404258
NAIF1	0.0372065936741515	0.180361630128243	0.83656528586265	3.34076111065957	0.0511551720630887	0.300830414828536	0.170046542974205	0.864973533629834	0.954335491253816	0.0989849994317986	0.010135846681592
SLC25A25	0.0787623106106622	0.0746818723039607	0.291591100230839	58.2270346353294	0.125644919705746	0.128988902102259	0.974075425544266	0.330019090227418	0.632515767298796	0.237538944902861	0.187270093780098
SLC25A25-AS1	0.0921401352189968	0.176506058476511	0.601654659686571	4.61480047016688	0.10942159260607	0.310337348250732	0.352589184714127	0.724396446859611	0.893428059759625	0.282142925244158	0.148691538714781
PTGES2	-0.0859000236397985	0.108696789749604	0.429368966436406	10.9161546630855	-0.129950235198871	0.21766455934582	-0.597020643091507	0.550493598396495	0.794618931433021	-0.311473748482568	-0.420527042857382
BBLN	0.264446692257457	0.195049751440731	0.175165684320683	9.16182599386314	0.428413949936094	0.350299611208707	1.22299293584099	0.221332364437722	0.518289564162819	0.8566427791316	0.907245203265981
CIZ1	-0.0651882973579942	0.063613140624357	0.305475736909248	28.6434180538292	-0.0845094813086584	0.12345067692302	-0.68456069593977	0.493621176170563	0.759319403079147	-0.242417271891271	-0.31247037757581
DNM1	0.0660003397513737	0.380176733430056	0.862176402672679	10.348504586812	0.175550985502946	0.600106387143016	0.292533106235893	0.769879051202257	0.914755739328807	0.194988327445276	0.305945128538482
GOLGA2	-0.0525956716190613	0.057938788817012	0.363994486215777	41.7060158390989	-0.0842219245397231	0.108405834015036	-0.776913210483134	0.437209976688598	0.719418906982489	-0.200431280345625	-0.311786576739112
SWI5	0.132272259799624	0.0752855113992227	0.0789277346548668	36.4884140329427	0.199663347621621	0.131064415907627	1.5233985993753	0.127659012229104	0.392241286150933	0.415950367654006	0.363283557581732
TRUB2	-0.246942345948105	0.17227037137589	0.151726986877861	5.41067811863173	-0.39587018837445	0.317563622116974	-1.24658544242398	0.212549542258475	0.507705204942573	-0.848416696133513	-1.05287622089718
COQ4	-0.0841311611627498	0.0667736122466733	0.207688759209168	35.2183890109106	-0.123968621751796	0.122228914546055	-1.01423318870336	0.310471495562181	0.612808366786487	-0.305576055138346	-0.406302956618496
SLC27A4	-0.0247340986310438	0.0671308969391487	0.712540834348224	23.7826151581477	-0.0277603940140102	0.142523687483613	-0.194777405104691	0.845567211613971	0.948823540461087	-0.107535978589246	-0.177522855674038
URM1	-0.0268776098766855	0.0885101348540033	0.761381577902323	17.8503074852525	-0.0289639241228217	0.162100103898855	-0.178679244653009	0.858189567268216	0.951618727938818	-0.114682815706724	-0.180384811935555
CERCAM	-0.0404317562351451	0.247635174073678	0.870304704553758	11.4900348654485	0.00241132724222405	0.39285478872821	0.00613796066997234	0.995102646697573	0.998624004294902	-0.159874683249907	-0.105775463616442
ODF2	0.0530977368028814	0.0662398537544938	0.422785512959389	25.7450954864763	0.128211817996357	0.126148007190223	1.01636023312696	0.309457875270609	0.61216476944501	0.151968818286249	0.193374096149217
GLE1	0.0769596030785474	0.0640327852144391	0.229410755400668	26.079982030628	0.0811737952989502	0.113867200789313	0.712881275171988	0.475919226971512	0.746368450100485	0.231528406293059	0.081519176523524
ENSG00000228395	0.0953642637546033	0.156840226852652	0.543164614287757	4.80467633622838	0.16389829430082	0.272698109722379	0.601024680617247	0.54782354791861	0.793304395846253	0.292892727250862	0.278235400044545
SPTAN1	-0.124045289237373	0.0649021816237587	0.0559704927687129	270.935381537122	-0.153734666629789	0.104593994303747	-1.46982307782734	0.141609677130014	0.414718636138081	-0.438656659504421	-0.477085663171045
DYNC2I2	0.194023228029735	0.101279177065666	0.0553998865459397	9.99591654208901	0.239469830968338	0.188654303182421	1.26935790453071	0.204313442751408	0.499026450539815	0.621838772804419	0.457942106984874
HMGA1P4	0.0122064537644568	0.0962084657685152	0.899039295402041	13.8966775809362	0.0152388611362853	0.181013392114973	0.0841863740479824	0.93290825166197	0.978731422168922	0.0156302103155644	-0.0752719966245107
SET	0.217059895401316	0.096188822310472	0.0240329510015126	23.341094471092	0.3734901678411	0.182795384280748	2.04321443514936	0.0410312153958183	0.209272963183795	0.698647004983723	0.77663819898573
PKN3	0.812099103556367	0.279615915758147	0.00368030717151171	1.74336514362608	1.06769693152681	0.474699352523433	2.24920663121003	0.0244993527804383	0.152883274589571	2.68261061042024	2.42743976977453
ZDHHC12	0.0643062826171108	0.255554670962874	0.801323859261489	1.65637381278908	0.136406108147969	0.450917600753297	0.302507837174887	0.762264959955033	0.911879516862932	0.189340048048145	0.212859857108909
ZER1	0.0554348703135137	0.0485898228907936	0.253922320125059	80.3293623868429	0.102824071056482	0.0862949073439035	1.1915427482494	0.233440585237008	0.532541310531132	0.159761225513526	0.133002842627251
TBC1D13	0.141882321735093	0.0695197574000039	0.0412615559990566	20.3216571085035	0.199892207644761	0.133706773016099	1.49500435270166	0.134913306169222	0.403741310676571	0.447991975777742	0.363827779426654
ENDOG	0.0746458056867479	0.176250828133733	0.671915682222324	6.27996111659303	0.121448882521755	0.294576509690358	0.412282984306572	0.680132018981019	0.868817669248679	0.22381380572091	0.177292051017097
SPOUT1	0.112747125664486	0.0655272373189289	0.085320770051441	26.1013490870006	0.167022611859395	0.126832384504512	1.31687669921126	0.187879958014927	0.479000691129958	0.350850194447796	0.285664927676854
KYAT1	0.0610964560421613	0.0714916823713046	0.392775228137768	66.8529796243916	0.11205916535309	0.118457190371568	0.945988715430369	0.344154341936277	0.645395516320061	0.178637931251156	0.154963602689977
LRRC8A	0.0175339850658208	0.0631094239169771	0.781139286696445	114.312455069404	0.0477288113559176	0.107458946110489	0.444158565512479	0.656927946606459	0.857174971101664	0.0333931208328421	0.00198807006320143
PHYHD1	0.264115990180928	0.0645387552866628	4.27000208131673e-05	181.788526559146	0.41451702669682	0.106426814528513	3.89485515030391	9.82574292106204e-05	0.00377760286464004	0.855540161228302	0.87419876247545
DOLK	0.356519543034092	0.210414916605714	0.0901960607820631	2.96338048521487	0.611980934220225	0.353699549790659	1.73022819673486	0.0835895124482519	0.310675739081794	1.16362958350708	1.34376164455262
NUP188	0.220523517963933	0.0511345238159135	1.61334866536846e-05	57.9736400063816	0.321677206976825	0.0947852821860007	3.3937463660823	0.000689435136365703	0.0144850668600251	0.710195321486272	0.653428628500061
SH3GLB2	0.0378987515142328	0.0587941657157412	0.519186078845771	30.6071016855236	0.0839647752284598	0.117940168302238	0.711926873067438	0.476510060276721	0.746874812377496	0.101292773348406	0.088156037892049
MIGA2	-0.053580337687455	0.0705360367775743	0.447483850815485	24.6288317446963	-0.0836787821243109	0.137350972544885	-0.609233269877033	0.542369830854535	0.790741265034543	-0.203714327271656	-0.310495001376515
DOLPP1	0.0231656395822867	0.170045450730681	0.891637842665847	4.39107899625166	0.0469756215884035	0.302371212799451	0.15535745335506	0.8765395241525	0.958747351335933	0.0521700307337931	0.000197008788152679
CRAT	-0.0511895065628853	0.0951680311798461	0.590656081179405	11.0880392991519	-0.00826283286483058	0.17824288515836	-0.0463571539334625	0.963025585982402	0.987591360066819	-0.195742882914908	-0.131158276336421
PTPA	0.165166180986391	0.0795532030529903	0.0378779898150451	46.6373341692406	0.260356295306179	0.135561495200875	1.9205770408506	0.0547850519418308	0.247294253353624	0.525624388424816	0.507609453863018
ENSG00000268707	0.0883102096313013	0.263667636628985	0.737677867910752	1.99952220926988	0.116706260720381	0.444582162043693	0.262507744763972	0.792930015211284	0.924904417643037	0.269373291120253	0.166014247444861
IER5L	0.370555670079361	0.142984462342751	0.00955363318170089	36.9552863769154	0.542246714063963	0.22593232992067	2.40004037604693	0.016393263531597	0.120035437522955	1.21042845799711	1.17793589033424
IER5L-AS1	0.151048167367331	0.093076462672849	0.104623702788864	29.3452703555254	0.224901266850925	0.152182656531076	1.47783769831223	0.139451225314754	0.411493648023261	0.478552489939137	0.423298525580571
LINC02975	-0.129768422035104	0.152345082024305	0.39432189556506	9.25848406907787	-0.0725695402289647	0.284237889575111	-0.255312690146427	0.798481599341615	0.927069304999044	-0.45773857381219	-0.284077578023071
LINC01503	0.161442312227875	0.157479165099344	0.305284788724589	8.71235250132325	0.378881552188731	0.303929184559313	1.24661128788305	0.212540060784125	0.507705204942573	0.513208366107185	0.789458739227289
LINC00963	0.227320150214927	0.0578725797559633	8.56757820991239e-05	49.5949405914281	0.316576429418633	0.110408017588489	2.86733188706071	0.00413948661423443	0.0482403395034425	0.732856468584995	0.641299141946802
NTMT1	0.0783204451099476	0.113832887380957	0.491433869704578	10.8158128970284	0.1152685980368	0.219918005748408	0.524143521784526	0.600178719732494	0.824430948665049	0.236065688922581	0.162595531378601
C9orf50	0.0617431174365361	0.218734996020513	0.777733717632238	1.96998238315736	-0.0554508398067617	0.403251860845006	-0.137509197578321	0.890628323189617	0.964256365444627	0.180794012151201	-0.243369853717997
ASB6	0.079904071430044	0.0818954160380492	0.329220936225011	18.4435408430861	0.203440113551961	0.184459498318253	1.10289855175124	0.270071223238456	0.572932954968068	0.241345772891205	0.372264586659014
TOR1B	0.0987996817604047	0.119851854851261	0.409741639340413	17.5821399930141	0.184736988006134	0.200704470221344	0.920442817254642	0.357341402200802	0.654172131742802	0.30434700488427	0.327789149880226
TOR1A	0.0937377406678349	0.128091654209203	0.464289371295904	5.22421392396193	0.0403223189411754	0.28148301980529	0.143249560733957	0.886093089591775	0.962461572405849	0.287469618045073	-0.0156243329727147
C9orf78	-0.120630404489794	0.096780552150633	0.212605735756571	11.7041635703155	-0.126102982549997	0.164505116122772	-0.766559639737192	0.443343379757979	0.723433962637569	-0.427270843304235	-0.41137839860871
USP20	-0.0175447778335593	0.0553969862968261	0.751463683465686	35.8074351309188	-0.00342577100284887	0.103485809312325	-0.033103775538052	0.973591831957613	0.990651606087803	-0.0835655399785854	-0.119655897308352
FNBP1	0.0360200557898156	0.0284225693474978	0.205046359742691	760.728992543486	0.0602503469751428	0.0526490734127799	1.144376207778	0.252467650878762	0.553958146588352	0.0950288769667044	0.0317638829048392
ENSG00000288924	0.085485836545425	0.0899049961254974	0.341682384640067	14.1281545698106	0.183078459530219	0.173555555216465	1.05486948719029	0.291485019035557	0.595431227354423	0.259956342902796	0.323845221995251
ENSG00000289226	0.593512886709334	0.212244831590405	0.00516818499129615	2.49225788657423	0.859234579542203	0.381585094297435	2.2517509000822	0.0243380180925543	0.152160379282197	1.9538063687314	1.93172293711296
GPR107	-0.104108339212475	0.034793683750044	0.00277009201350302	87.5706325674338	-0.155943836294991	0.0705183370033092	-2.21139412700094	0.0270085561913696	0.161838442760467	-0.372183420916589	-0.482338998264026
NCS1	0.106174369748061	0.0729635263688193	0.145622070890466	66.8943464493798	0.147394008028517	0.129606401379986	1.13724327239347	0.25543660190157	0.557325621443727	0.328935489757939	0.238988733016391
HMCN2	-0.606242441652132	0.203196544062291	0.0028494659070602	3.26676029781898	-0.756237863893853	0.360856501329102	-2.0956747657545	0.0361110518284243	0.193316655178799	-2.0463853401105	-1.90981907413372
ASS1	0.157864300693194	0.125196098567212	0.207331811672857	16.3178910039332	0.271199362260871	0.216387830117912	1.25330228651534	0.210095716631056	0.504777891928439	0.501278656993314	0.533393921686321
FUBP3	-0.19736424342613	0.0371925802303048	1.11720237669812e-07	82.6534366874444	-0.253058804417135	0.072974132948117	-3.46778775154553	0.000524761583281663	0.0121698042900988	-0.683114730007325	-0.71327529895919
EXOSC2	0.0545468612614439	0.133564304727838	0.68298443441177	7.29223150229405	0.0695869761203313	0.260499743192366	0.267128770522223	0.789370016541308	0.923692308285988	0.156800449792432	0.0539660896031992
ABL1	0.0499014676408387	0.0308432501696599	0.105682939975112	145.679638842131	0.0832985998952547	0.0647147805355567	1.28716499083988	0.198036786817787	0.490807235142364	0.141311904248041	0.0865718941700302
AIF1L	0.129947941412181	0.361148811899395	0.718983038103848	2.67761814549746	0.237029585508466	0.576889969144269	0.410874860348265	0.681164297245162	0.869536043594236	0.408200688263247	0.452139281012854
NUP214	-0.162398864407144	0.0437559738665363	0.000206061324235771	72.8050594188748	-0.230954653542675	0.0801878505968434	-2.88017014826641	0.00397460607842456	0.0472227082301694	-0.56653411065781	-0.66071233228514
ENSG00000236986	0.206687570620786	0.169977740959035	0.223996939902127	4.11704949389035	0.372254210606697	0.300716476350482	1.23789097000737	0.21575649103112	0.51159954005451	0.66406388073525	0.773699132052491
ENSG00000246851	0.174579760351592	0.190539322358832	0.359540997922261	3.36515037192676	0.364581159594396	0.379364093250759	0.961032333003134	0.336535910877168	0.638627774141582	0.557010889686395	0.755452861162534
PLPP7	0.0447239174979299	0.1201671683899	0.709758211622823	10.6249985405528	0.0214258100532388	0.207632827704411	0.103190859991277	0.917811493857006	0.972840627662858	0.124049056845593	-0.0605596291790087
PRRC2B	0.0114359165349692	0.0440374774229447	0.795105989606557	146.1655612703	0.0304381195045769	0.0735846834345419	0.413647488633331	0.679132289272632	0.868267594663673	0.0130611059624627	-0.0391286443817485
POMT1	-0.104926277954308	0.061206234100695	0.0864723510508852	33.0947327892869	-0.153011039428301	0.116662799975082	-1.31156666444645	0.189666386861807	0.480834903354773	-0.374910570107823	-0.475364900736321
UCK1	0.188471065476652	0.107647406589715	0.0799771876114923	8.7402122281688	0.308220340919229	0.206980802541123	1.48912525768177	0.136454387855871	0.406602956053886	0.60332690285397	0.621428629669985
RAPGEF1	0.19007693509513	0.042879557565654	9.30127921187538e-06	121.261533752654	0.270929415462603	0.0880523873445344	3.07691163900532	0.00209157291376027	0.0312316655443988	0.608681149825383	0.532751996798921
MED27	0.0982685740059215	0.0470671180779676	0.036812342469788	125.985986496312	0.156462323182383	0.079388003920744	1.97085599152467	0.0487403501264459	0.231047065473283	0.302576199799464	0.260552897590256
NTNG2	0.170836139767054	0.0774130650621191	0.0273271432384155	53.0262098376356	0.271450210252148	0.128080109593815	2.11937834151616	0.0340585056897376	0.186752278411532	0.54452901136561	0.533990430219068
SETX	-0.185784931610921	0.0352899732584363	1.40552595824966e-07	135.481607160117	-0.251142361226825	0.0688806471487957	-3.6460511278924	0.000266301014074811	0.00733826795067407	-0.64450730229075	-0.708718058098995
TTF1	-0.0271894495397438	0.0716302249736757	0.704256704062103	22.7182598479394	-0.0306550731470614	0.131384891324762	-0.23332266623631	0.815510859149894	0.934455723529044	-0.115722543062099	-0.184406310445351
CFAP77	-0.463118710483895	0.290978499335315	0.111476672456556	2.47734176675651	-0.522208641836223	0.452319954514928	-1.15451161644249	0.248290478848049	0.550352547151062	-1.56918607354037	-1.35330503884535
DDX31	-0.282196229564538	0.0710963803861033	7.21123075673156e-05	40.9609327506502	-0.410350589316477	0.128028719903452	-3.20514482708197	0.00134994537204662	0.0231905747995279	-0.965959239694901	-1.08731015307876
GTF3C4	-0.0878316456206864	0.114018239564398	0.441104294337576	10.6999207415972	-0.136704257265037	0.198410701520487	-0.68899639090748	0.490825538759715	0.757128107292198	-0.317914110154574	-0.436587892188168
AK8	0.0124900121129401	0.0734348614684852	0.864944963743806	28.3533833162617	-0.051728768211834	0.146766263563383	-0.352456804144872	0.724495707913818	0.893428059759625	0.0165756428781559	-0.234518886028093
SPACA9	0.3274338402467	0.116527727752416	0.00495534887849327	7.5119187987414	0.56248164463881	0.227983409728245	2.46720428170315	0.0136172646551396	0.10670545270325	1.06665282134102	1.22605391067793
TSC1	-0.0737126851354379	0.0371703722285435	0.0473559001712376	81.1967156132681	-0.140880166641708	0.0757170398207215	-1.86061376640285	0.0627987393607549	0.266695306518351	-0.270839054653306	-0.446518071666512
GTF3C5	-0.0653952893858311	0.069309536101509	0.345412365226141	21.0227656256008	-0.08526034666674	0.12822630146619	-0.664920891360351	0.506101092719205	0.76784316132985	-0.243107419102103	-0.314255911479269
CEL	0.0102502448842512	0.172948476553089	0.952738949893437	4.20850434376125	-0.00439568853392031	0.32266180925319	-0.0136232067380216	0.989130589888309	0.996888608590129	0.00910787167002704	-0.121962330301496
RALGDS	0.0517290530865655	0.0928633978272925	0.577496966178875	136.911833671085	0.118772298150405	0.147431809499901	0.805608359235965	0.420468704158414	0.706385561629789	0.147405390123349	0.170927218641921
GBGT1	0.105753512504106	0.0993387034271603	0.287068241952157	9.95977061578635	0.140795155342925	0.184112931648009	0.764721706849468	0.444437277555069	0.724221085529193	0.327532278938134	0.223296871529845
ABO	-1.07003154755033	0.471171022749668	0.0231467010887697	2.70496277272119	-1.33001406446424	0.702128687621013	-1.89425968189771	0.058190549769511	0.256075699926713	-3.59273841078111	-3.27424060202831
SURF6	0.212039612873829	0.113479708749035	0.0616890023202856	8.64036857372357	0.30669745101504	0.217034476044563	1.4131277970421	0.157618151418279	0.438243083589365	0.6819085150035	0.617807245987943
MED22	0.0944226210880703	0.0952812557195393	0.321691234639208	11.6547182783235	0.16643841619653	0.1727430846879	0.963502628757842	0.335295345582701	0.637761289330445	0.28975312778561	0.284275728999524
RPL7A	0.144521567460353	0.094547439458793	0.12637320856323	18.9296472609404	0.260658954852989	0.176284876237453	1.47862346683606	0.139240977248733	0.411279778083329	0.456791677365396	0.508329168624417
SURF1	-0.10093821146142	0.135024441820665	0.45472854992157	9.58569708528112	-0.126718582043752	0.220445094301273	-0.574830582850584	0.565405881072918	0.804753017452212	-0.361613666862604	-0.412842274595559
SURF4	0.125418852588294	0.0683489456353067	0.066508860296693	30.7053005482812	0.237871144814887	0.127008749127829	1.8728721166719	0.0610860464064073	0.262395547748008	0.393099923020833	0.454140482236501
STKLD1	0.106541600178086	0.146128279634664	0.465942706808724	5.58724744825148	0.169175674298505	0.274566585873299	0.616155362679756	0.537791985733607	0.789019490254307	0.330159899507738	0.290784841573426
REXO4	0.280080112586543	0.104915500522078	0.00759466299554471	12.8827286392132	0.401736438152695	0.199787363141066	2.01082006307394	0.0443444661527939	0.218473084146903	0.908767305610396	0.843806930030271
ADAMTS13	-0.216952530103391	0.0827116763458645	0.00871598817267199	23.9788343869286	-0.286214674008261	0.144386575626272	-1.98228036621004	0.047447870227381	0.227100615380689	-0.748425464708388	-0.792118900700123
CACFD1	0.144265942524435	0.106909536285741	0.177201871964686	10.674126310943	0.273099113706402	0.207286147830104	1.31749813755157	0.187671704948318	0.479000691129958	0.455939379630135	0.537911470109127
SLC2A6	-0.125332808030198	0.0951343026879272	0.18769444727056	11.5880743716369	-0.172277374669255	0.183596960956405	-0.938345459379153	0.348066904947159	0.647275361323501	-0.442949469778553	-0.521179632229645
ADAMTSL2	-0.23028283139895	0.181371480394264	0.204200427374445	5.79202664283552	-0.311091750863446	0.302120838933597	-1.02969312531209	0.303154083769499	0.606018275993438	-0.792870994107855	-0.851275797027578
DBH-AS1	-0.277023543038582	0.263624191693033	0.293337835734968	2.73326724270164	-0.390605899084719	0.453496455492923	-0.861320732176736	0.389061420245892	0.682827494195854	-0.94871260843232	-1.04035790865482
SARDH	-0.0441276237433372	0.119067168253608	0.71092715363953	8.64633435229172	-0.0266675181909925	0.212977638557508	-0.125212761168782	0.900355114802994	0.967024528929759	-0.172197344557392	-0.174924031779358
VAV2	-0.104451651655709	0.0930074561923925	0.261417958396002	48.9336913741805	-0.132841054259648	0.147843628784859	-0.898524037535344	0.368906236013336	0.664138097008608	-0.373328083962882	-0.427401318499786
BRD3OS	0.0785657725396705	0.169193584269598	0.642393908793166	5.36699470523031	0.152502584789381	0.276867141897825	0.550815036208451	0.581760475597898	0.814922706583403	0.236883652991696	0.251136765825169
BRD3	0.0644940131182246	0.0687281903620405	0.348042778106572	25.2728422577755	0.140457822148572	0.133150771955724	1.05487801599286	0.29148111785855	0.595431227354423	0.189965973998461	0.222494703939083
WDR5	-0.0188063049045204	0.0869769540158391	0.828814939034954	28.6884312649392	-0.0631464003061464	0.159702045491285	-0.395401324459506	0.692546731752377	0.876076087863677	-0.0877716893579177	-0.261669651451221
RXRA	0.049524564774083	0.067968555152769	0.466222293061657	133.099086069215	0.0975076142453685	0.107263880566768	0.909044253574936	0.363326766765744	0.658960725234822	0.140055244921765	0.120360477680789
COL5A1	0.263575742019845	0.191561680122781	0.168842854451161	13.801491964246	0.396292871401316	0.306620825007065	1.29245256382108	0.196200463407206	0.489088173697513	0.853738880447469	0.830862301694816
OLFM1	-2.04439498563728	0.483092387350025	2.31733306823025e-05	7.97473646318802	-1.62486083398951	0.573515717998578	-2.83315833027184	0.00460905506782386	0.0517327764793867	-6.84143458598977	-3.97537682791314
PPP1R26-AS1	-0.342879801556011	0.136295130831061	0.0118790960072935	11.9991435398066	-0.499104557222687	0.245093720738495	-2.03638247327932	0.0417119640005458	0.210879953429603	-1.1682887612272	-1.29836426159166
PPP1R26	-0.116268171816258	0.101127374658979	0.250259187168209	10.5076920152478	-0.142789806711814	0.183131373295966	-0.779712422518915	0.435560165153452	0.718161116240396	-0.412726405317408	-0.451059134923567
PIERCE1	-0.142577530596952	0.266858516733018	0.593146888203219	1.77402512990873	-0.221190589394703	0.477501925068622	-0.463224497708393	0.643203458316144	0.848818892725848	-0.500446356520468	-0.637493698765672
MRPS2	0.0628217659202414	0.123289658399907	0.610369486102104	7.03972508962149	0.0809365898677559	0.241957845685337	0.334506986696406	0.737997019632588	0.900436798556109	0.18439041269994	0.0809551095640835
CAMSAP1	-0.0165668923357365	0.0539074774801392	0.758599159525953	44.4709843721089	-0.0257924457377414	0.102098452138491	-0.252623278781497	0.800559339504794	0.927827747323505	-0.0803051006472345	-0.172843137360077
CAMSAP1-DT	-0.378415682743609	0.102869103329346	0.000234505234059073	15.7311864855648	-0.561330485246615	0.18175722538622	-3.08835307126763	0.00201269191594795	0.0304893655818057	-1.28677153344973	-1.44633553628842
UBAC1	-0.0734819777046982	0.0774329747175356	0.342633192450475	30.0665184997511	-0.118611277894679	0.133524042804637	-0.888314009996112	0.37437186563195	0.669267245411943	-0.270069836188677	-0.393563363579054
NACC2	-0.0281164170816462	0.0643560685458525	0.662192315746827	157.572372239229	-0.00506575736185219	0.101534910299451	-0.0498917795555443	0.960208628111357	0.987059795137365	-0.118813213124425	-0.123555732629952
TMEM250	-0.0519268288806987	0.198930401498108	0.794069270893039	4.24265286011853	-0.052810204254212	0.36303372672425	-0.145469140651841	0.884340478747608	0.961622214552904	-0.198201243009453	-0.237090506488814
QSOX2	0.0113517071109252	0.0660349599686904	0.863512604776986	23.8110225644557	0.0422423031874098	0.114428269464828	0.369159678678823	0.712008708263483	0.887507401459845	0.0127803371824422	-0.0110586715943298
GPSM1	0.228173415647805	0.0666453672906097	0.000617758959779739	30.9017440378069	0.341086216341195	0.125226261298158	2.72375947988325	0.00645434918987105	0.0646362490128165	0.735701403072347	0.699582634514128
DNLZ	0.371467528212845	0.15392317089073	0.015807465684372	4.61908709454033	0.494249244651837	0.282837757805187	1.74746557350474	0.0805566115654327	0.304733945220605	1.21346875067927	1.06379943698315
SNAPC4	-0.194761713008354	0.0671019821722861	0.0037022869367571	22.9049777101117	-0.256903605449728	0.12086133892693	-2.12560615107073	0.0335360670205513	0.184674739826045	-0.674437443603095	-0.722418113342437
ENTR1	0.248695282739983	0.0773601925023191	0.00130548744211635	19.4782101292709	0.394170296269603	0.150849296367522	2.61300719168929	0.00897494136504094	0.0811334699399701	0.804124856297765	0.825814885644092
PMPCA	0.00618611321052931	0.0793104197698554	0.937829051266995	16.1605918384804	0.0354614125575689	0.147218541271233	0.240875994635997	0.80965122792147	0.931889370874748	-0.00444264604016914	-0.0271834135136641
INPP5E	0.16692230042157	0.0826462626023304	0.0434124507574743	21.7924151784123	0.284548308770216	0.153347768356451	1.85557515326076	0.0635141379707263	0.267440951365621	0.531479594264103	0.565137291268325
SEC16A	-0.0461996896270616	0.0594428274218391	0.437033595942193	31.9212323778396	-0.0978397141388174	0.11595929213706	-0.84374190576443	0.398813644990804	0.689523353543493	-0.179105970484954	-0.344169246624815
NOTCH1	-0.0406396144066287	0.0757542657768079	0.591636286605987	82.4818873717309	-0.0287849201031828	0.124768925861599	-0.230705842054878	0.817543334650139	0.935389938338163	-0.160567718333419	-0.179959146078846
AGPAT2	0.142368686668088	0.164121251185922	0.385689798610027	3.75887906913526	0.26531761231107	0.300649080815429	0.882482699070517	0.377515831605326	0.671551932925514	0.449613600559432	0.519407307662902
DIPK1B	-0.0787010740117426	0.111154865106523	0.478926097651061	13.0132157417846	-0.0481813187861257	0.198648091416454	-0.242546094667059	0.808357044482974	0.930993954406257	-0.287471205685905	-0.22608316429418
SNHG7	-0.102246842972445	0.102756670291564	0.319717540276674	14.6072576183718	-0.12370718439005	0.184245059963452	-0.671427415283696	0.50194828495395	0.765274155598114	-0.365976870589717	-0.405681266900088
TMEM141	-0.0999591035964117	0.2363304642244	0.67232206681741	2.62821220856646	0.0188965529420404	0.465277465873152	0.0406135141459702	0.967604010315904	0.989027572392437	-0.358349151947703	-0.0665741220225058
CCDC183	0.175487408735486	0.162449614577317	0.280027545419919	3.88598632203048	0.308084321563972	0.281842579159668	1.09310779968926	0.274346471846504	0.578000805638818	0.560037146335536	0.621105179975942
RABL6	-0.0805793937751055	0.0709367234720024	0.25598443679471	70.7526859711016	-0.103844387911266	0.122697654934459	-0.846343705319683	0.397361033103879	0.688792072722768	-0.293733848548446	-0.358448169582875
PHPT1	0.0243256696883626	0.106144460741423	0.818732808194052	22.9381941800466	0.0901763400245281	0.18788745923963	0.479948690505831	0.631263877870108	0.84138638185349	0.0560377716828324	0.102926941113972
MAMDC4	0.0589297391347803	0.104025227452662	0.571057540593439	9.17701071394976	0.091620756058745	0.190700384070576	0.480443479467965	0.630912083850755	0.841283183728275	0.171413722445057	0.106361716432925
EDF1	-0.112878722652597	0.105725531688817	0.285674755211471	29.6893531244779	-0.121776763757575	0.178762658148604	-0.681220367938046	0.495732061962971	0.76083184790817	-0.401425395751954	-0.401090788127664
TRAF2	0.191825211453527	0.0764533322278529	0.0121056445445848	20.7580657939181	0.288748141668506	0.149000539499152	1.9378999743162	0.0526354271134848	0.241369586796249	0.614510205490572	0.57512436011902
FBXW5	0.0515263994378887	0.0603888688736127	0.393524380462868	32.200025417811	0.0905543062903327	0.110576652638061	0.818927903223247	0.412827548902659	0.700286837189174	0.146729707818766	0.103825732854321
LCN12	0.172602633286131	0.158566173862692	0.276365106616125	25.1396105020512	0.304625396222107	0.25861524690167	1.17790965487016	0.238832625603883	0.539047992247049	0.550418806194351	0.612879965693563
PTGDS	-0.0314256407227464	0.0781303389277163	0.687521598921626	987.470363879047	0.0244416809571042	0.13685631586586	0.178593737544863	0.858256712147204	0.951618727938818	-0.129846736926242	-0.0533879842371406
LCNL1	0.0671481945532737	0.1655838636943	0.685092541270388	103.797652386065	0.128434299470528	0.248352719208686	0.51714472819042	0.605055132191663	0.8272516375714	0.198815473825018	0.193903150007873
PAXX	0.46011034659239	0.0824835413390908	2.43009036604073e-08	25.9521157514826	0.720025164172172	0.158176390444303	4.55203941719548	5.31283782932582e-06	0.00044204925302311	1.50901923397198	1.60068738173845
ABCA2	0.0574378035753497	0.134774214504707	0.669978155747608	42.9685622131128	0.119701426445062	0.212727656708534	0.562697997510824	0.57364054807154	0.809583762923405	0.166439351326313	0.173136656130172
NPDC1	0.221334146440044	0.0716335953246813	0.00200285070577386	111.671658419426	0.357827875021489	0.114447236409311	3.12657505980964	0.00176855351959524	0.0275907547217452	0.712898096987606	0.739393765567227
ENTPD2	0.469698130252352	0.105210255506615	8.03024716892621e-06	45.6077490013171	0.715493446527353	0.169196564394941	4.22877053730972	2.34971846234699e-05	0.00132312092809061	1.54098656247314	1.58991110153237
UAP1L1	0.138550803702331	0.0951133620321812	0.145201621924623	19.2530470941554	0.186260773397151	0.18016025528944	1.03386162002219	0.301200859632935	0.604498161106588	0.436884118619305	0.331412663001419
MAN1B1-DT	-0.0121258357024985	0.269891720241295	0.964164283670914	2.15110977878402	0.0959431602757773	0.478774008140046	0.200393418699774	0.841172906217956	0.946751173267992	-0.0654978499496791	0.116640255975204
MAN1B1	-0.0224492379832586	0.0586238182752892	0.701766364167113	29.6175721099037	-0.0267027670029105	0.117951263884139	-0.226388137978242	0.820899552986739	0.936730630741691	-0.0999178581249581	-0.175007852331284
DPP7	0.22743670659866	0.0603832923345247	0.000165518762613562	78.899080777068	0.363067013442244	0.106935254032655	3.39520410482563	0.000685774561416194	0.014444450585799	0.733245087721579	0.751852269844314
ANAPC2	-0.0380227972771048	0.0957915303514558	0.691417039705088	11.4564825021289	-0.0592259851082121	0.19830338993716	-0.298663503064573	0.765196807012199	0.912843384012556	-0.15184279756197	-0.252347028991402
SSNA1	-0.120874891247992	0.149353462622444	0.418330539540684	6.58216126638391	-0.16726739483959	0.276633343165696	-0.604653773566989	0.545409069055588	0.792444873313141	-0.428086004429129	-0.509266059782553
TPRN	-0.339942967218724	0.142022226874902	0.016684392205588	13.4320347726296	-0.468664475341359	0.245174210246856	-1.91155698990313	0.0559330404434333	0.250314200796355	-1.15849684775239	-1.22597871651595
TMEM203	-0.44474519674099	0.233732539276759	0.0570672498287677	3.26686001104911	-0.557556977045698	0.412119598994392	-1.35290090159795	0.176087291343244	0.464639296374946	-1.50792560184316	-1.43736225398794
NDOR1	0.124687944948191	0.111479209193227	0.263359443569425	7.71826971533148	0.217289602888919	0.236274047507313	0.919650741083585	0.357755301691467	0.654568510859534	0.390662950570907	0.405198231140794
RNF208	0.0725991144388554	0.1662265119796	0.662294036737313	6.921303749419	0.120324168939445	0.304427543031475	0.39524731481673	0.692660377167062	0.876119508980634	0.216989783216621	0.174617517944981
TUBB4B	0.250093417922016	0.119624812512025	0.0365595973956361	21.1331032192286	0.421417662960897	0.204039996300256	2.06536792100681	0.0388882014377084	0.202859101947671	0.808786480739679	0.890608255698621
NELFB	-0.0743807110859957	0.0672744754459528	0.268886488278281	23.5899588503646	-0.0775109990155673	0.128092498417372	-0.605117395423175	0.545100996719953	0.792443416997957	-0.27306636867771	-0.295828209612429
EXD3	0.0982115211832965	0.0463016063978963	0.0339112368110235	49.6513055607627	0.140330890625483	0.0888237149707425	1.57988089860581	0.114134144404651	0.369081212391116	0.302385975824096	0.222192864820452
NOXA1	-0.171216544080671	0.0947282927904039	0.0706923227864757	16.879408693398	-0.266954773969379	0.168576561725526	-1.58358179355936	0.113288919773599	0.368237374677662	-0.595933779313119	-0.746319471912338
NSMF	0.175218112451207	0.05121896164021	0.000624000907386269	117.050541240479	0.293237765050637	0.0892550226950973	3.2853923084235	0.00101840464879245	0.019201577617142	0.559139265960987	0.585800541509306
PNPLA7	0.207438694226085	0.0790411466535394	0.0086791752799361	136.685266148056	0.330622836132404	0.128271294738465	2.57752786238352	0.00995098587649007	0.0874975225017981	0.666568256708589	0.674701049678039
MRPL41	0.0992057255737503	0.124697770296061	0.426282380297004	56.6093939172813	0.194396671119367	0.205530474238009	0.945828942593939	0.344235840869016	0.645413258090487	0.305700825165102	0.350759568624037
DPH7	-0.133352595117407	0.0667519528053054	0.0457455882193796	24.8111653055421	-0.214406217382963	0.142720449981612	-1.50228097942928	0.133024558748324	0.401715911973091	-0.469688826591202	-0.621360678231077
ZMYND19	0.0880256375034348	0.171674758615589	0.608128633906633	3.53363989250446	0.146526910391222	0.308892622465101	0.474361961842507	0.635241813281687	0.844014720524609	0.26842447844191	0.236926802455423
ARRDC1	-0.13433341359536	0.0890464527235048	0.131406964089579	12.9949896557294	-0.167882417992099	0.163508782322274	-1.02674862846941	0.304538844730376	0.607696890498844	-0.472959044985433	-0.510728565248277
ARRDC1-AS1	0.224969156843318	0.102625901800706	0.0283702345444046	9.20015003287456	0.325051336608613	0.197315680342478	1.64736698089288	0.0994826379586616	0.343465655908476	0.725017850184778	0.661452201284958
EHMT1	-0.046855431443852	0.034473551005897	0.174092586333588	278.217246253257	-0.0513316385458392	0.0624778941941882	-0.821596809685916	0.411306405626469	0.699622490611989	-0.181292327083385	-0.233574524332522
CACNA1B	0.0376823699533945	0.429700949900134	0.930119565131502	20.1081265641495	0.372317626164676	0.625881248813119	0.594869437086851	0.551930748265863	0.795575603190009	0.100571319811047	0.773849932229325
TUBB8	-0.807480650226616	0.343710046089079	0.0188083577526966	1.86789344560683	-1.0000959918208	0.586661076711942	-1.70472532015595	0.0882456652441329	0.321109221762775	-2.71734832265566	-2.48970593448944
ZMYND11	0.0256538438169226	0.0370125013751162	0.488238674726036	154.528617333218	0.065615053379575	0.0667060048993017	0.983645377633189	0.325289905413426	0.627854733458721	0.0604661338758305	0.0445209838472708
DIP2C	0.226221881074511	0.0508624508630134	8.67870224586996e-06	458.558744687689	0.337855651568251	0.0884941594810155	3.81782993984739	0.00013463067297905	0.00470054984321842	0.729194649374265	0.691900454390447
LARP4B	-0.0387362160405393	0.0308166170313006	0.208756826624566	118.797097252557	-0.0507687614214195	0.064173051569331	-0.791122756046129	0.428872361155689	0.712995552940978	-0.154221459073164	-0.232236020460535
ENSG00000205740	-0.188782670573781	0.0870515201936157	0.0301106701663214	14.7968836922264	-0.282438715338595	0.170845197899991	-1.6531849815523	0.0982932220609911	0.340768056172837	-0.654502282317954	-0.783139791263009
GTPBP4	0.0267393728076488	0.0807428440572014	0.740518276369936	17.0325835314591	0.00035178050004949	0.150712267087791	0.00233411988849306	0.998137643468964	0.9995289976763	0.0640854752246543	-0.110673000164551
IDI2-AS1	-0.0742466881249469	0.0910619876441118	0.414876416873638	34.6992292450452	-0.100409261669806	0.161039276970975	-0.623507901664907	0.532950811372639	0.785979832848639	-0.27261951295229	-0.350279548803163
IDI1	0.353261976328257	0.14816083483252	0.0171109879901671	44.4942239222361	0.574027256439415	0.233329945741114	2.46015253042708	0.0138877978426418	0.108085753986432	1.15276829285919	1.25350900776596
WDR37	-0.0160954987358995	0.0410483296170782	0.694976251294696	90.296840472558	-0.00821920900532173	0.0797961238440369	-0.103002609768193	0.917960899677227	0.972937327219846	-0.0787333928789143	-0.131054540188103
LINC00200	-0.590051780078312	0.397208501655419	0.13741238911616	6.25039170551857	-0.806019366888357	0.588951864603767	-1.36856577817379	0.171135047435417	0.457514376646035	-1.99240287497179	-2.02819790251512
ADARB2	0.428549883360906	0.305039642184932	0.160051318782641	53.4529264100528	0.682011618321055	0.484750867328715	1.40693222908372	0.159447485663006	0.440597616904305	1.40379119258606	1.51029238058764
ENSG00000287560	0.367821761967081	0.469954600973657	0.433817930818892	3.4561457531855	0.467042691278466	0.686042911504886	0.680777664846027	0.496012184779367	0.760967597307599	1.2013131356435	0.999103119698571
PFKP-DT	0.589675606673868	0.182401480517843	0.00122564296389715	4.16958852100212	0.690819903768409	0.4101791712141	1.68419059827839	0.0921448396438276	0.328577888742723	1.94101221360701	1.5312382028024
PFKP	0.592688538321155	0.103974837331714	1.19591554491761e-08	385.744495395874	0.864119315255238	0.171102713682829	5.05029579400503	4.41126455832898e-07	6.58802924055406e-05	1.95105784867099	1.94333868304023
PITRM1	0.060967588970606	0.0697500032063708	0.382070736658271	25.1885548483564	0.0862383382608854	0.134180482163875	0.642704042124115	0.520416157692946	0.777929906279511	0.178208266152788	0.0935624983611012
PITRM1-AS1	0.613460250821649	0.171837627404278	0.000356981854413838	8.92705301947042	0.925520854742274	0.29707464805549	3.1154487964567	0.0018366523245439	0.0284936674171355	2.02031432968734	2.08934958805633
KLF6	0.263713181815892	0.0957865946397447	0.00590280100802332	56.8724400878613	0.399029295801724	0.160786679799816	2.48173105072216	0.0130745916479254	0.103975021740326	0.854197128491563	0.837369431752949
ENSG00000288755	1.12833944337641	0.33929390840726	0.000882437242389154	2.69840607115345	1.58394216830589	0.589579723277419	2.68656147043338	0.00721916633219329	0.0696755283003892	3.73701058301895	3.65505449836418
AKR1E2	0.237025179475683	0.182219871397282	0.193339002433353	4.99401459155687	0.277110320638296	0.319949724059453	0.866105827885646	0.386432129539198	0.680283256254058	0.765214714191593	0.547449992420225
AKR1C1	0.929554803067443	0.25474369150596	0.000263282923750317	4.54738889650985	1.42016324450613	0.423236745724717	3.35548191136938	0.000792268375314979	0.0161182352472564	3.07422822130605	3.26559343458068
AKR1C3	0.088538399018632	0.1288071422622	0.491848454783717	14.3978002626139	0.140864096474902	0.214679431974434	0.65616018814358	0.511721061562662	0.77172722668285	0.270134113992774	0.223460811345635
NET1	0.466308709110905	0.167835374635202	0.00546324301640604	4.10923860434626	0.775867432260447	0.322276638390315	2.40745787884501	0.0160640151595121	0.118805886002836	1.52968564633859	1.73347851645328
ASB13	-0.0160623921074982	0.117181380325949	0.890973169679105	14.2794671637046	-0.00454557016648979	0.197449488876994	-0.0230214329363069	0.981633176467926	0.994388299861859	-0.0786230096555122	-0.122318744049418
TASOR2	-0.0891196958293119	0.0497152121083598	0.073036241451862	110.713509988919	-0.110550810246278	0.0858286574064262	-1.28804077317421	0.197731770382675	0.490373062220439	-0.322208692260871	-0.374395828269217
ENSG00000226647	0.455868211271415	0.132006558262622	0.000553617830595447	7.5608546407612	0.675071704986492	0.239353979390275	2.82039056424362	0.00479652308131177	0.0530843495183882	1.49487522132406	1.49378948774198
GDI2	-0.156014696826892	0.0515308835755331	0.00246507404459916	45.3866329043684	-0.20964816430887	0.0994935873471011	-2.10715253011709	0.0351043601708667	0.19023592121909	-0.545248192088681	-0.610046179583862
ANKRD16	-0.00210960468066567	0.0683787268594449	0.975387754413102	42.3656583264854	-0.00037292667997622	0.109435765093281	-0.00340772214328965	0.997281036376723	0.999396253392831	-0.03210200386321	-0.112396330753836
FBH1	-0.0174220556662171	0.0462662078001607	0.706499775790753	51.8259708416288	-0.0228519093177941	0.096430513219323	-0.236977991248677	0.812673864429674	0.933394527073819	-0.0831563630533502	-0.165850635421262
IL15RA	-0.636756384410193	0.246530219624337	0.009798122637861	2.67274486528912	-0.935114942450853	0.434885973411266	-2.15025316893016	0.0315351945480939	0.177321706417826	-2.14812410128906	-2.33518306899346
RBM17	-0.032616648973752	0.0567601995360423	0.565535176170156	42.1515492974062	-0.0037915833181119	0.106859043633219	-0.0354821004306014	0.971695319174734	0.990384559865756	-0.133817764366763	-0.120525787341466
PFKFB3	0.228385186644494	0.0500898189800443	5.12723545967396e-06	362.105098788856	0.361200951916979	0.0835309782630963	4.32415565371819	1.53117162937348e-05	0.000981123154392419	0.736407484191641	0.747414834978741
LINC02649	-0.104959374111843	0.0793345206415261	0.185836202343245	270.439058625572	-0.134847436161679	0.130796825870469	-1.03096872010657	0.302555488555136	0.605693504500762	-0.375020918419549	-0.432172430751545
LINC02656	-0.101174486171351	0.100880393848166	0.315901750371667	11.6448001811618	-0.0894859360813704	0.190440101462603	-0.469890193263434	0.63843347108376	0.84606205817732	-0.36240144759867	-0.324304228505374
PRKCQ	-0.0649754552329458	0.125646615665259	0.605066407895282	17.414336090804	-0.0870090238274948	0.251482467703062	-0.345984452205355	0.729354399342245	0.895705902085454	-0.241707619444823	-0.318414210065198
ENSG00000288915	0.398024355081745	0.22264328189151	0.0738208256368814	2.8159918315803	0.538822928194118	0.435709209082398	1.23665719466632	0.216214376568279	0.512247364097716	1.30201380327696	1.16979423659699
PRKCQ-AS1	0.158676061397953	0.240452380345173	0.509313905675161	2.22715140630366	0.313590890936882	0.489748572914604	0.640309963683267	0.52197110438224	0.778978246728993	0.503985207540729	0.634199626538512
ENSG00000287277	-0.154633245642693	0.0758428783025925	0.0414636929903342	395.147880818709	-0.198137664338678	0.12502569983292	-1.58477548698758	0.113017353759538	0.367867307176821	-0.540642194980297	-0.582674577310106
SFMBT2	-0.105984528588168	0.0462447310637762	0.0219161206760591	414.967129302434	-0.16728243307942	0.0825177784534101	-2.02722899494766	0.0426389991935098	0.213390359977869	-0.378438960698284	-0.509301820237842
ITIH5	0.502317647168532	0.225024369747648	0.0255963903552924	10.3806517649265	0.734637645375834	0.340407038895629	2.15811531911677	0.0309188670014985	0.175064238967661	1.64974567195985	1.63543539657492
KIN	-0.173323329281724	0.0929378601151953	0.0621901218885313	30.2715827631552	-0.245997157994747	0.164166374798531	-1.49846250973526	0.134013126064045	0.402665382733576	-0.602958165447808	-0.69648292870837
ATP5F1C	-0.138929748753245	0.0428541581657797	0.00118727381442118	75.8747608672395	-0.175568610978168	0.0863228236488709	-2.03386084417622	0.041965627818232	0.21166142587152	-0.488284021132644	-0.529006087333229
TAF3	-0.0859695274220115	0.057463971652858	0.134638120157339	92.5707340340473	-0.114323434006677	0.0948799252284739	-1.2049275305749	0.228231279506603	0.526012640730596	-0.31170548611004	-0.383367007398324
CELF2	-0.0871029734767574	0.0414207174704488	0.0354758908656652	1101.1011904825	-0.0991182848914221	0.0775232791681814	-1.2785615618296	0.201051493055721	0.49513573808052	-0.315484591235421	-0.347209647146928
CELF2-AS2	-0.000623318862389044	0.152489869456886	0.996738569495987	4.83429198811644	-0.13632543585885	0.397653409479021	-0.342824762995129	0.73173029547509	0.896681396958904	-0.0271464699583435	-0.435687066951229
USP6NL	0.0783778915142942	0.0642949506605306	0.222830339888109	74.7054907913484	0.150267066571059	0.115009944410811	1.30655716199906	0.191363153471202	0.483145739530856	0.236257225167461	0.245820774712175
ECHDC3	-0.238341958294924	0.301924534046957	0.429872970659669	3.00807990424746	-0.182688460745603	0.478061400499606	-0.382144344962136	0.702354300817201	0.881844844359374	-0.819741516644987	-0.545936863284562
PROSER2-AS1	-0.651666915436643	0.201743075475693	0.00123711301305608	4.50546534841651	-0.885325946536926	0.344733390957728	-2.56814677591091	0.0102243854000462	0.0890586569949862	-2.19783838984146	-2.21678642268836
UPF2	0.028403726624992	0.037315458787293	0.446550431291172	85.7020076408994	0.0639600158496116	0.0667782999431238	0.957796408475319	0.338165430597855	0.640122089566329	0.0696347186273141	0.040585357320568
DHTKD1	-0.0936958974131276	0.0519343800144963	0.0712123650298724	49.2914106535484	-0.146271775342083	0.100439916680366	-1.4563111975448	0.145306611465906	0.420847697702815	-0.337466539590934	-0.45933914541175
SEC61A2	-0.0657986235947828	0.0572986698080024	0.250826294308781	37.1110869378022	-0.122683498003022	0.113204982679463	-1.08372878206604	0.278485070175867	0.582682886728537	-0.24445220509338	-0.403246973280231
NUDT5	0.0398358057611307	0.0527928458422185	0.450508074832345	49.739806062993	0.0903228660270341	0.100631573292829	0.897559911581651	0.36942021937224	0.664668027653514	0.107751247134557	0.103275375280493
CDC123	-0.0412998371687013	0.0730505354830519	0.571829052109392	34.6129547214998	-0.0453951590818514	0.131407709656523	-0.345452783558183	0.729754001084692	0.895801960814767	-0.1627690151782	-0.219457765267721
CAMK1D	0.145244306596498	0.0754435050928943	0.0542035620513363	329.716997601527	0.226359902361012	0.124622442405822	1.81636547953289	0.069314326899245	0.28169351618594	0.459201414610748	0.426767114360196
ENSG00000285520	0.0126144785190801	0.25303022585016	0.960239018951723	1.87221720683049	-0.0600903929201277	0.466858634042618	-0.128712180815408	0.897585396691245	0.966040679941565	0.016990635397131	-0.254402563233299
CCDC3	0.412311164636091	0.0853485118166166	1.35908950296807e-06	57.2381672949764	0.600909957936547	0.141987602484015	4.23212975938653	2.3148878296179e-05	0.00131762835251489	1.3496484965966	1.31743521560481
OPTN	0.00748352486460578	0.0583567493815471	0.89796100785303	39.9632487940208	-0.0101451172765276	0.122032424714464	-0.0831346037765414	0.933744511235194	0.979039874933184	-0.000116851256094669	-0.135634288709166
PHYH	0.193412968298115	0.0876057679904356	0.0272606432036517	15.4943564655524	0.298093348138809	0.168403399200656	1.77011479313208	0.076708019696975	0.297158054931215	0.619804061342038	0.59734696342328
SEPHS1	0.050169291408818	0.0915595721823042	0.583732056332007	13.0565271222793	0.11475129368631	0.175294014601351	0.654621858865374	0.512711246881617	0.772137135781014	0.142204874998639	0.161365398111343
BEND7	-0.0571386148295305	0.063763389699384	0.370197335950257	70.6154008820507	-0.0781326283243337	0.104370928797266	-0.748605279503657	0.454095149071723	0.731133847412679	-0.215578238508401	-0.297306424307301
PRPF18	0.0764558294493813	0.0436995833579678	0.0801911594789655	57.9139757061444	0.110658391366017	0.0810009033264253	1.36613774441595	0.171895733313193	0.458352079708202	0.229848737908276	0.151632606768959
FRMD4A	-0.906630896784325	0.210276426021055	1.62066780219353e-05	141.686541658109	-1.31663002102749	0.337968290809934	-3.8957205655957	9.79072167087964e-05	0.00377504155866942	-3.04793238828465	-3.24241377307092
FAM107B	-0.154141313259278	0.351767433876061	0.661247853528224	7.85378220976253	-0.183148868260747	0.519661793805951	-0.352438586872788	0.724509367876442	0.893428059759625	-0.539002007356262	-0.547031697689758
CDNF	-0.063099832323612	0.138251292949813	0.648092265404705	7.34389124304162	0.0308334401662654	0.262263248560187	0.117566759107651	0.906410944626564	0.96894732077826	-0.235453968359916	-0.038188584440794
MSANTD7	0.033948967285155	0.221718011499303	0.878305403413495	1.89426772236356	-0.0135536411246123	0.388444420982314	-0.0348920988241699	0.972165781003449	0.990384559865756	0.0881235097899351	-0.143739649844825
HSPA14	0.288959455158834	0.0967541980665455	0.00282161816514604	10.5654671223534	0.365664824372403	0.177104087981907	2.06468878578206	0.038952456333532	0.203031436676399	0.938372569032026	0.758029781485587
SUV39H2-DT	0.261379283357406	0.157492548251684	0.0969890045254668	3.8598909092534	0.460050090083034	0.278131815507474	1.65407215008335	0.0981128539266994	0.340454937700318	0.846415507487499	0.982474936798089
SUV39H2	-0.102734279602058	0.137065553398654	0.453539866192682	6.16754847501854	-0.195236156270205	0.261260239936527	-0.747286140124644	0.454890856877548	0.731921752012711	-0.367602068593236	-0.575774883547889
DCLRE1C	-0.0367944460340742	0.057387848037835	0.521422658715294	35.250407941891	-0.0345593148615346	0.109133045023588	-0.316671406484305	0.751492947304856	0.907238002651153	-0.147747262129235	-0.193690472876689
MEIG1	-0.0157108418259554	0.173152828789824	0.927703985809298	3.641917755386	-0.0603467679502322	0.328920744525434	-0.183469023935539	0.854430021539454	0.951233135251754	-0.0774508802319328	-0.25501221488832
ACBD7	-0.31087426914374	0.0835023606024968	0.000196916416321433	22.720607970828	-0.427147881044935	0.16275235635687	-2.62452655437025	0.00867695263186981	0.0793402710855061	-1.06157678223771	-1.12725357774826
RPP38	0.0214863578181916	0.0874490914942195	0.805913444946466	36.7615622647931	0.06493432754139	0.148159782869808	0.438272291465557	0.661188909497031	0.860054703463354	0.0465710149755409	0.0429022394879014
NMT2	-0.0666861061836221	0.0532760930302793	0.210676322733851	72.8002237925862	-0.0770959632932517	0.0950861330345769	-0.810801331727484	0.417479769599253	0.703540071219055	-0.247411225495036	-0.294841267885307
FAM171A1	0.0216263331186282	0.043045007122113	0.615377657964693	478.96641845111	0.0472493883651989	0.0771760426272244	0.612228701508094	0.540386454577583	0.790040653372921	0.0470377168296715	0.00084801746280785
MINDY3	-0.203131720784392	0.0506180992066874	5.99454452259789e-05	53.4205223522922	-0.313734308944766	0.093690787368522	-3.34861428488937	0.000812167771168264	0.0163449985619952	-0.702344496747319	-0.857559715968934
PTER	0.100619788446052	0.193558240486283	0.603173395006022	8.54796668058469	0.208483558870404	0.313947698020197	0.664070990757803	0.506644875902436	0.767955001650704	0.310415555280356	0.38425773897241
RSU1	-0.0487800315413926	0.059762581343244	0.414368412433146	58.1173535035576	-0.033620445079878	0.100855441511334	-0.333352812461784	0.738867978218525	0.90090610000923	-0.18770927658219	-0.191457870442659
CUBN	-0.161510424827719	0.0643595074019285	0.0120900933753573	39.3323992490554	-0.192583279946738	0.124310174351381	-1.54921574964872	0.121329864640706	0.381594388871879	-0.563571899484072	-0.569466428155381
TRDMT1	-0.0367006967343546	0.0500373287179575	0.463274045717126	51.3435775606202	-0.0529080165614059	0.0894008026019425	-0.591806952751633	0.553979866863247	0.797105677830246	-0.147434685754217	-0.237323101039609
VIM-AS1	-0.00431414099291467	0.173103581131014	0.980116932497439	3.29664374591124	-0.061463668331505	0.331935997746651	-0.18516722726294	0.853097873413624	0.951063189250556	-0.0394523091043153	-0.257668168417252
HACD1	-0.576026014703855	0.356957868206164	0.106590627650421	3.72387903814927	-0.553735351481475	0.534948631973374	-1.03511873549204	0.300613463900319	0.603681504595213	-1.94563854808383	-1.42827455013024
STAM-DT	-0.0752763758470321	0.180810583692606	0.677170543851573	4.01866371609351	-0.154839652172829	0.324417100559512	-0.477285728482813	0.63315867210356	0.842800511959562	-0.276052669856212	-0.479713283594195
STAM	-0.161208171736282	0.0817361220724334	0.0485753442760513	30.7888771816662	-0.232075256711679	0.139350071221262	-1.66541182704662	0.0958306214370887	0.33655895152762	-0.562564135416053	-0.663377090925349
SLC39A12	0.0883056520344397	0.0605869438727687	0.14497758577017	247.95269896375	0.182625799825208	0.101053981174747	1.80721034146497	0.0707294891108712	0.284630138222023	0.269358095304284	0.322768811635753
CACNB2	-0.261791478678858	0.0720945826623329	0.000282081736344226	996.688670272479	-0.421236639588778	0.114199903235652	-3.68859016210859	0.000225500116982459	0.00651340925114791	-0.897926272151961	-1.11319683386215
ENSG00000235020	-0.0745990756015829	0.160580871509618	0.642248251300601	9.04924942268199	-0.131355431912646	0.323059702492915	-0.406598009281353	0.684303259592728	0.871350172563381	-0.273794433729065	-0.423868555881614
ENSG00000240291	-0.222151115285455	0.068344334956963	0.0011521498774889	25.3447985847835	-0.298612050485375	0.12578249762294	-2.37403498999145	0.0175948830454173	0.124832705416459	-0.765758446568447	-0.821599467056786
NSUN6	-0.0207088820251975	0.0492343845407395	0.674033844892259	119.800918554149	-0.0289663205855314	0.0886924586925746	-0.326592824379064	0.743975871509116	0.903146306218031	-0.0941152104439701	-0.180390510647541
ARL5B	0.239827133650145	0.0999815269941775	0.0164527392735341	14.908680131726	0.398795686028373	0.191308263016511	2.08457115098032	0.0371082454458476	0.197140500901003	0.774556913882045	0.836813915153324
MALRD1	-0.365870307792361	0.079095505913001	3.73375756249345e-06	97.7538814274512	-0.497168966080731	0.126134779931771	-3.94156921944652	8.09502663348669e-05	0.00327799577284337	-1.24494308420014	-1.29376148751239
PLXDC2	-0.0151342311140055	0.0738765531701064	0.837682772296668	425.15660784384	0.0169878397659947	0.120258351738382	0.141261205732731	0.887663595580525	0.963147613193494	-0.0755283604192295	-0.0711129811550106
NEBL	0.0879397565828949	0.0429435948212584	0.0405799128391753	2789.54607648438	0.141934079890132	0.0804168651695955	1.76497902014458	0.0775672917599726	0.299246917507216	0.268138136603562	0.226005197823811
NEBL-AS1	0.100086375857204	0.218835721533652	0.647413392976511	1.86908722220119	0.203020515766627	0.405708571427826	0.50040972773173	0.616786605154318	0.833756575826863	0.308637065479258	0.371266796491354
MIR1915HG	-0.0671790975648712	0.097174759656583	0.489362896611584	20.8562224328344	-0.0941825801719808	0.178978662447665	-0.52622239368629	0.598733696587017	0.823591243767172	-0.249054944000955	-0.335472698545989
SKIDA1	-0.0263013130586599	0.185630099037982	0.887327493980746	3.6632140328079	-0.0412069153008129	0.317136882462774	-0.129934162752734	0.896618515424082	0.966032930294106	-0.112761342470638	-0.20949825496869
MLLT10	-0.0172929623037328	0.038994958450637	0.657428260349636	314.403212395034	-0.0165688647510519	0.0744057658376506	-0.222682537630273	0.823782593087524	0.938398184710212	-0.0827259434618979	-0.150909755581592
ENSG00000289528	0.0763249039740872	0.077431795968211	0.324277923527026	21.6059468506299	0.150026339939138	0.146067389309422	1.0271035899829	0.304371688413864	0.607606073698105	0.229412209735934	0.245248334449572
DNAJC1	0.145378638945601	0.0556162664046032	0.00894997814549457	219.193432129462	0.235841544094528	0.0972842026053518	2.42425324748002	0.0153399040187762	0.115716984578265	0.459649301889439	0.449314156374369
COMMD3	0.0894956071875285	0.10680954578915	0.402087453694458	8.61198768229118	0.123563461316564	0.205904288784773	0.600101445413417	0.548438629342582	0.793570482533773	0.273325611534265	0.18232045203338
BMI1	0.0870272173963078	0.104425524946145	0.404624655225486	10.5018506641289	0.123466877426251	0.204092307384031	0.604956056447192	0.545208195140985	0.792444873313141	0.265095573172596	0.182090778618799
ARMC3	0.715006046843119	0.124878677256134	1.03065445116072e-08	52.6145663784595	1.14271803615874	0.210699379156092	5.42345231739948	5.84588148216222e-08	1.32900442155712e-05	2.35888557143176	2.60583756686768
ENSG00000286924	0.691965683292658	0.146294711099884	2.24582591645031e-06	9.1951584592755	1.05117697027493	0.295448030897305	3.55790819482667	0.000373819910392093	0.00948138847314174	2.28206501555298	2.38815582814424
MSRB2	-0.132905343027504	0.0759922242744508	0.0803025235756579	29.2052285015141	-0.134693563302217	0.140425983001198	-0.959178354486345	0.337468902907826	0.639382568509174	-0.468197610791197	-0.431806525993207
C10orf67	0.681545216368839	0.263729596652053	0.0097588873945164	1.81936122490724	0.833649534683521	0.430520641521958	1.93637529605187	0.0528217528656704	0.241798473288669	2.24732137707475	1.8708825154248
OTUD1	0.67174479993395	0.190062803431033	0.000408809247419335	2.96559831620603	0.9148619342545	0.339817283796223	2.6922171939998	0.00709787045870772	0.0689280991035209	2.21464509413664	2.06400301466556
KIAA1217	-0.0308259835769673	0.26533481862828	0.907511725956299	65.1456336568283	0.287355100296564	0.414847851169798	0.69267587981057	0.488512979243035	0.755542205617805	-0.127847376318301	0.571811752110468
ARHGAP21	-0.0235281073747281	0.0402849409925222	0.559191890336916	461.446429035685	-0.0124032420528111	0.0764907105397463	-0.162153573490026	0.871184918844675	0.956178224010511	-0.10351499521838	-0.141004037496883
PRTFDC1	0.0344640584421896	0.0445394385953545	0.439056497580548	164.796047388138	0.0819218652558242	0.0871382690877232	0.94013647635521	0.347147560632679	0.6469462674416	0.0898409127694923	0.083298063051957
ENKUR	-0.0238646214826788	0.0832088717464925	0.774262545121633	35.9113678425217	-0.0365976099759547	0.137619023978533	-0.265934235819487	0.790289857780889	0.92403243530865	-0.104636991439369	-0.198537473730946
THNSL1	-0.327742042986577	0.157934125633855	0.0379696770894985	4.82734921507604	-0.486243516728048	0.274364957774297	-1.77225080299085	0.0763529338377702	0.296545858221753	-1.11781685675764	-1.26778111697087
GPR158	-0.190514716986569	0.402669387923608	0.636120878571266	24.868340914804	-0.417622821750519	0.65637795918595	-0.636253572969546	0.524611160106598	0.780687785869794	-0.660277224538236	-1.10460329015729
LINC00836	0.350118722386685	0.18136350141539	0.0535473157690558	119.567561853297	0.76923665878908	0.257162885525208	2.99124291290345	0.00277844379393812	0.0374731403305009	1.14228814073265	1.71771074835497
MYO3A	0.113408410607292	0.224046311891703	0.612728262211384	3.85961765285536	0.362284768143562	0.409297202690767	0.885138637063386	0.376081863041653	0.670110189095842	0.353055032786798	0.749992115441683
PDSS1	-0.154193178216515	0.0659110748909447	0.0193141064214317	27.5821877794393	-0.22425339666326	0.120518410853499	-1.86073974154755	0.0627809387230864	0.266688036985718	-0.539174934091418	-0.644776956887666
ABI1	-0.173469159709246	0.0444432823303886	9.49456176649636e-05	364.787599584712	-0.226605202131207	0.0828481554928675	-2.73518705133653	0.00623448372148098	0.0630003055939867	-0.603444389308024	-0.650369475376054
FAM238C	-0.399492139279532	0.175861562732601	0.0231089575625745	3.68535083789291	-0.5176663964207	0.316890360121289	-1.63358202572828	0.102346644494681	0.34952936134961	-1.35704408377206	-1.34250372393588
ANKRD26	-0.197412351861589	0.0411247294068653	1.58402861573055e-06	235.103816532594	-0.261039716015217	0.0729205052241783	-3.57978479733111	0.000343877287447429	0.00896153788830339	-0.683275131849352	-0.732253652515544
YME1L1	-0.150116253335693	0.0391543155005216	0.000126094377859843	74.711210911336	-0.187018833635364	0.0863394242837488	-2.16608849534066	0.0303044251685003	0.172765227078383	-0.525581761616734	-0.556234352076756
MASTL	0.447058616243576	0.168347128442983	0.00791730599010865	5.25950553224909	0.701091664153476	0.330717587051613	2.11991043598193	0.0340135991443108	0.186689672494078	1.46550250827536	1.55566412180153
ACBD5	0.0178214555476158	0.0622386578232656	0.774617253629674	29.7747900982271	0.0310845536078099	0.121042787044688	0.256806327471076	0.797328285237969	0.926655825997302	0.0343515971243237	-0.0375914446757665
RAB18	-0.0528857742430445	0.0397889663107086	0.183796251571278	74.2389139870205	-0.057525624542	0.0748322859430312	-0.768727345651228	0.442055187703907	0.722549910513335	-0.201398532654273	-0.24830362572822
LINC02680	-0.110853209169211	0.122036422335833	0.363687166493279	8.44686659813161	-0.133081775368499	0.209769156472146	-0.634420129282306	0.525806676357753	0.781652520480627	-0.394671983576278	-0.427973745628705
MKX	0.306900565243492	0.239234136049805	0.199546018849816	10.7889988503463	0.545915775142241	0.353785231674047	1.54307112413672	0.122813519985738	0.383697610357088	0.998191332167743	1.18666080070415
ODAD2	-0.300502255897771	0.0995470918357844	0.00253866408952956	15.6473806576563	-0.491321093825786	0.162032609011068	-3.03223589883828	0.00242749415020134	0.034404586583023	-1.02699469669933	-1.2798554335682
MPP7	-0.270754294475155	0.126422381221618	0.0322205093476855	20.8472940902369	-0.364042318205022	0.210611917868412	-1.72849818704216	0.0838989457795223	0.311321493058959	-0.927809849735392	-0.977190559478963
LINC02652	-0.503122181167777	0.238021223927434	0.034534895387584	4.58867698130015	-0.585764822461773	0.425791462771507	-1.37570823672459	0.168911980839802	0.454825935779933	-1.70256456161353	-1.50443961185492
WAC-AS1	-0.105178222039253	0.0586481075614513	0.0729125132688814	37.7044358845947	-0.113855556232077	0.11156191410802	-1.02055936510587	0.307463249745992	0.610596149046547	-0.375750595249506	-0.382254408954099
WAC	0.0336903713934828	0.0239124007275913	0.158862389662568	214.833997339254	0.0578415797924873	0.0535446011693742	1.08025045530773	0.280030665760154	0.583458994483275	0.0872613063744934	0.026035911273332
BAMBI	0.409792242388471	0.16703318603202	0.0141529313582262	22.8394127460579	0.762654594929318	0.265540599889038	2.8720828199078	0.00407776084044946	0.0479918876113137	1.34124997428796	1.70205881016145
SVIL-AS1	-0.261194158544539	0.045794202692048	1.17267929609116e-08	92.3217510765732	-0.359297640808442	0.0837802803335252	-4.28857052492658	1.79826702425837e-05	0.00111133908463953	-0.895934703544311	-0.965907867766806
SVIL	0.544516093201577	0.16942903274719	0.00130977235261765	19.0029557754229	0.883450281724727	0.308080506271635	2.86759552694901	0.00413603921974494	0.0482364852935944	1.79044258737004	1.98930710553625
ENSG00000259994	0.13565876053843	0.162713883916455	0.404435524749883	4.14147366918544	0.228690154915145	0.313572520596054	0.72930547128441	0.465814826231558	0.740484783629094	0.427241546661196	0.432308380706082
MTPAP	-0.0113863729536976	0.0865113615010493	0.895287173652118	13.6920212094689	-0.0154069357150632	0.167586772173564	-0.0919340799708628	0.926750414206811	0.97627048715557	-0.0630323532881301	-0.148146725346088
MAP3K8	0.285133984751117	0.0888034169320625	0.00132345415325944	24.7130358317544	0.386833515901496	0.16564141742883	2.33536709541685	0.0195242518333527	0.132841166664357	0.925617789248492	0.808368255634467
ZNF438	-0.0193549200121825	0.0322133025856484	0.547949055421756	229.561301081344	-0.0189923020905071	0.0566029822433617	-0.335535361173208	0.737221274777234	0.90021090824872	-0.0896008669853363	-0.156672612378666
ENSG00000287564	0.207584556489286	0.115348190605825	0.0719184065411196	16.1896778981407	0.299227143926088	0.206598589913243	1.44835036895336	0.14751908760519	0.424111964863112	0.667054586714464	0.60004309368951
LINC02664	0.350354757792493	0.18787129481847	0.0622002133481344	5.61988413199779	0.564878630711405	0.353739810727164	1.59687604725692	0.110293340025075	0.362757378076326	1.14307512358739	1.23175386720499
ZEB1-AS1	-0.115773945037347	0.0606278384099867	0.0561868077545689	44.555449739781	-0.166928624421847	0.106485700094248	-1.56761541008889	0.116970913562584	0.374968262891606	-0.411078567782077	-0.50846047452035
ZEB1	-0.0151325529970561	0.0369014753273392	0.68174734305737	329.009665444788	0.000117193098292189	0.0723944016524769	0.00161881437814438	0.998708373565004	0.999633889635279	-0.0755227652871645	-0.111230841533384
ARHGAP12	0.0740427105620619	0.0399354589202242	0.0637306710907779	107.893397562128	0.126745217364803	0.0809460057120302	1.56579952586798	0.117395557279507	0.375643492215197	0.221802982296848	0.189886566564466
KIF5B	0.00170233405790743	0.0414486044708638	0.967239324054737	96.8671352463034	0.0221951768199678	0.0811231811746231	0.273598452360876	0.78439322346983	0.921339475502472	-0.0193923410043014	-0.0587300995151289
EPC1	0.123169144087833	0.0227592466286728	6.23843531697484e-08	249.46417821955	0.183215223881822	0.0468180816763641	3.91334324948042	9.10269977844759e-05	0.00360317845144514	0.385599005893716	0.324170443266872
EPC1-AS1	0.286027493829868	0.15314029946682	0.0617971993752704	4.65231106884832	0.297741017630912	0.326027487886009	0.913239001905915	0.361116855561931	0.656774334662326	0.928596903009526	0.596509132698633
ENSG00000286409	-0.705877360891145	0.306891684859712	0.021443331104399	1.7832446778646	-0.89223095261288	0.466504199639906	-1.91258932567294	0.0558006472627997	0.249855428332814	-2.37858538826145	-2.23320630718498
CCDC7	-0.21021881038094	0.0663969481643748	0.00154502207984278	147.555946926644	-0.322577999649312	0.109476222010325	-2.94655765175098	0.0032133251265416	0.0413700149470991	-0.725974078857738	-0.878589730757505
ITGB1	0.173353124797751	0.0729894300197046	0.01754684732334	63.3679033826622	0.271401162403152	0.126169497728555	2.15108379829691	0.0314695860668398	0.177144852703409	0.55292107465807	0.533873795996526
ITGB1-DT	-0.00868974903819196	0.116847498674372	0.940717337299631	10.3329200578545	-0.0524943253233902	0.195030661730036	-0.269159345806116	0.787807063489233	0.923004455573173	-0.0540413428932002	-0.236339356453324
NRP1	-0.70650259631327	0.19836820469657	0.000368641317434209	122.209136006876	-0.97623091021272	0.316481803027612	-3.08463520137222	0.00203801956649144	0.030706161468471	-2.38067003126534	-2.43295553062352
PARD3	0.0263946625672463	0.0343929266480728	0.442817276267811	1955.43300716333	0.0596275544150983	0.0678264379938166	0.879119649782202	0.379336404585796	0.673105785707465	0.0629361516809164	0.0302829020354818
PARD3-DT	-0.185707504872587	0.270007762226822	0.491587679289276	1.63876312107437	-0.26266715002719	0.496255240144588	-0.529298491539676	0.596598401857975	0.822715115385903	-0.644249148157648	-0.736123638755748
CUL2	-0.0048600814178813	0.0570362846100142	0.932094167367957	34.7448927983291	-0.0139589962990219	0.106701834945085	-0.130822457797526	0.895915756921592	0.966032930294106	-0.0412725688771606	-0.144703571537391
CREM	-0.000935671470634026	0.0551805952656021	0.986471294069753	86.8065153572329	0.0327004521915944	0.107039928108119	0.305497703236163	0.759987118969884	0.910882069997543	-0.0281879075616614	-0.0337488893163454
LINC02634	0.397090686569894	0.223455993468845	0.0755613290300373	2.36355003404715	0.694063886040054	0.411627897192467	1.68614394401827	0.0917680777075106	0.327893408898319	1.29890079102219	1.53895228931059
CCNY	0.0244050263688653	0.0391722255151829	0.533272277781554	247.763124121188	0.0637397292463706	0.077287076763462	0.824713935570972	0.409534018105336	0.697885359567315	0.0563023605768211	0.0400615227950683
CCNY-AS1	0.0773730866143008	0.0583660461826936	0.184954875638104	41.1547839219287	0.154844118545772	0.112492586884487	1.37648286730907	0.168672187987296	0.454537093110669	0.232907031894766	0.256704858510672
FZD8	0.14872502257535	0.117659107025664	0.206218095571669	16.9670617096844	0.299017221654525	0.215980904334836	1.38446138363676	0.166217224531973	0.450276176300175	0.470806723518568	0.599543905214594
ENSG00000287528	0.554307870823577	0.233775069104764	0.017734451022713	4.05825491758231	0.88256659419897	0.359280546727543	2.45648310836115	0.0140304397976916	0.108732657635122	1.82309006701228	1.98720572474897
ZNF248	-0.0611156916509753	0.0308404216690581	0.047515630492113	154.192204047776	-0.0546672508420051	0.0689502368935105	-0.792850805232698	0.427864752148156	0.712142726405828	-0.228838500288857	-0.241506504120241
ZNF25	-0.102433478267011	0.0885488430299945	0.247353266612975	20.8483125741471	-0.141674553914461	0.163285405986202	-0.867649824911068	0.385586061446863	0.679652328376616	-0.366599144932036	-0.448407099296715
ZNF33A	0.0283802204536723	0.0470757453586738	0.546599897207923	83.2014458180764	0.0619347418156129	0.0929533753927774	0.666299008012412	0.505219999525674	0.767457513312348	0.0695563449877921	0.0357693201807795
ZNF37A	-0.0497516843391624	0.0383023996792832	0.193972000406202	125.940288618589	-0.0466490868899706	0.0738503811875807	-0.631670224849368	0.527602388212623	0.782652327520658	-0.190948935013897	-0.222439565652824
ENSG00000272983	-0.487784102648306	0.130851417328634	0.000193180881957274	7.22447524605869	-0.593482667978393	0.237203157225544	-2.50200155394256	0.012349338283346	0.0997731079471874	-1.65142475579416	-1.52279240264926
ENSG00000290887	-0.22697885925541	0.126486828815872	0.0727356113347726	8.85651410023324	-0.270946817139271	0.222748220071158	-1.21638151385773	0.223839622696741	0.520576223473764	-0.781854979706915	-0.755812423407836
HSD17B7P2	-0.0180691316697909	0.120401257449556	0.880706014050044	29.8505888089711	0.0028391192137724	0.2054560607638	0.0138186199191094	0.988974687404451	0.996888608590129	-0.0853138263321519	-0.104758187934982
SEPTIN7P9	-0.326801800273788	0.155092396418351	0.0351052179529714	4.90571249320246	-0.408882770326811	0.34204914379808	-1.19539188371185	0.231933955249895	0.530261581353279	-1.11468192498023	-1.08381972627723
ENSG00000290535	0.120739240883092	0.106416144440876	0.256544988090247	10.4447597748592	0.132733055523113	0.215987843005806	0.614539474425629	0.538858896314976	0.789236653605267	0.377497288465907	0.204125454968386
ENSG00000291065	-1.75383995847237	0.57495969908014	0.00228559415933775	7.30111353908181	-2.62669628503	0.895299784160439	-2.93387347065338	0.00334760645096464	0.0422850228745715	-5.87267388691062	-6.35770961803025
LINC00839	-1.02997722035936	0.171837020243262	2.04843139894502e-09	6.21740742172063	-1.49547422243576	0.368213754931399	-4.06142954304999	4.87731384341812e-05	0.00228482343746008	-3.45919035831995	-3.66769958711824
ZNF33B	-0.258516299893253	0.10322790755186	0.0122685044476675	29.9092773403524	-0.36129848428367	0.164914931773102	-2.19081729227989	0.0284650167508394	0.166160188530904	-0.887006259784902	-0.970665809816048
BMS1	-0.0379866758088411	0.0624144471073195	0.542776397669112	27.9083343623018	-0.0683374446427438	0.123190081835464	-0.554731709116137	0.579078183879044	0.81303821899473	-0.151722362341185	-0.274013789528171
CSGALNACT2	0.160794280362496	0.0603519706044096	0.00771543320500642	74.9773753578234	0.245984720020967	0.0977071600645516	2.51757107522574	0.0118167125363652	0.0974951654949048	0.511047715819851	0.473434305626808
RASGEF1A	0.535938492630556	0.14371932153109	0.000192192632525421	31.0764171662672	0.815396699298616	0.226614846942747	3.59816097797256	0.000320475247797393	0.008507346101847	1.76184338395345	1.82747785430514
HNRNPF	0.148082599858602	0.0791271437418486	0.0612825473144381	30.9015752142888	0.198359070120214	0.143176966727139	1.38541187632672	0.1659265615616	0.449822631797082	0.468664775102624	0.360182027229829
ZNF487	0.163615561645881	0.0695258246480397	0.0186072991827354	23.5537130889865	0.221092394645778	0.128839223899537	1.7160332696367	0.086155953339848	0.316258157079811	0.520454355433215	0.414241148804512
ZNF239	0.270099991966581	0.166668204038205	0.105106670658957	4.03041472161351	0.444188086188105	0.353747545399401	1.25566408011847	0.209237787616216	0.503991109756815	0.875491857847444	0.944755596804071
ZNF32	0.270098685382332	0.0841817365316247	0.00133420580064223	17.3148504058663	0.448042558661941	0.163758142505583	2.73600171452033	0.00621907019804762	0.0629125852125408	0.875487501469641	0.953921409566523
CXCL12	0.255352274368602	0.271819707694763	0.347516272716063	2.20012351380517	0.332910583447901	0.492283786748592	0.676257460451195	0.498877196266028	0.762691286798539	0.826320417416878	0.680141239920408
TMEM72-AS1	-0.346514716446944	0.0760557236424227	5.21211529570981e-06	71.9528340337769	-0.490802449403261	0.123740445968737	-3.96638662129326	7.29704625014741e-05	0.00306622616802677	-1.18040819596971	-1.27862211365233
RASSF4	-0.0124414767622523	0.0793679699019246	0.8754364432103	155.511303997614	0.0119945258696935	0.127931699990896	0.0937572616524841	0.925301982336783	0.975647837626906	-0.0665502518189182	-0.0829869225434403
DEPP1	0.0723169794000517	0.158399903587379	0.647996778408669	31.7000133024212	0.155873350173298	0.279874436539698	0.556940291155131	0.577568225063961	0.812247813317329	0.216049096214599	0.259152338535792
ZNF22	0.108374312942915	0.103094028604856	0.293158413878032	10.1016498763301	0.219208584008957	0.193285620954371	1.13411739024656	0.256745309897935	0.558408739436176	0.336270480751475	0.409761507117038
MARCHF8	-0.199534289271085	0.0665447765263411	0.00271315142000343	48.7056504661567	-0.298944677642464	0.117851349877284	-2.53662497675035	0.0111926784015588	0.0947299360261487	-0.690350038066887	-0.822390443840839
ZFAND4	-0.156234365326133	0.0612149500235034	0.0107037172092917	30.8918246909164	-0.223859366891235	0.118413077686194	-1.8904953005654	0.0586917485012845	0.257424810368603	-0.545980604847003	-0.643839966641212
WASHC2C	0.0994498332615869	0.0634789331817429	0.117194451171146	27.1860256986697	0.129185647340703	0.12151892260899	1.06309078921299	0.287740781068235	0.591394472481892	0.306514722403868	0.195689831309722
AGAP4	-0.15884245384188	0.0681778746603866	0.0198154511243755	22.1066418267268	-0.250320092090185	0.135974252521831	-1.84093743813738	0.0656307272758411	0.271954480416543	-0.554676422910898	-0.706762728284619
ENSG00000290921	-0.0879549269923911	0.0687540984759721	0.20080265137751	47.1064751461227	-0.0934219616646289	0.124082476356494	-0.75290213741563	0.451508723630998	0.729738226087871	-0.318325151563843	-0.333663971964241
TIMM23	-0.137155054316466	0.0679910777449388	0.0436693496950322	22.9175010527836	-0.242112422898458	0.137580189402835	-1.7597913184256	0.0784431956022439	0.301129026725808	-0.482366883026306	-0.687245152393711
NCOA4	-0.0179556645228166	0.0819618570861265	0.826592853901929	15.2287004988076	0.0627296419043281	0.18280095845091	0.343158167418328	0.73147947352936	0.896681396958904	-0.0849355072450657	0.037659567271004
LINC00842	0.0161694591920735	0.232070464392454	0.944452513431644	6.39713619373664	0.135932227465375	0.360048993879825	0.377538140019761	0.705773726134824	0.883893226980192	0.0288435556359792	0.211732983940691
GLUD1P2	0.0710912757364882	0.173057718220617	0.681222731062641	5.97661722777939	0.156612872331123	0.306529411188214	0.510922823764407	0.60940509866085	0.829853984894206	0.211962388269588	0.26091089867037
BMS1P1	0.0196023808100779	0.0713234058691966	0.78344071730018	32.969821069962	0.0523682666584825	0.130587582132208	0.401020263974751	0.688405204713208	0.87337950566103	0.0402895098808334	0.0130205469875346
GDF10	-0.341514541062085	0.208965465933937	0.102193583742466	6.12776617357662	-0.414519852170613	0.364404707928724	-1.13752606141327	0.255318436208912	0.557215911152008	-1.16373674667964	-1.09722452733824
ANXA8	-1.00023052180724	0.347317525294567	0.00397834816079623	19.5328651446385	-1.60329785449529	0.482205697353803	-3.32492515806781	0.000884422728396476	0.017259143185184	-3.36000972198462	-3.92410074954284
ENSG00000290453	0.0224186187242466	0.137021849111241	0.870035448554926	14.0669243459613	0.0610118729686144	0.2281377675429	0.267434338582899	0.789134763556223	0.92367517615323	0.049679334029203	0.0335747674596728
SYT15B	0.0365085813556512	0.218045252522255	0.867027158197795	2.01002679923462	-0.127777710802524	0.432621044400862	-0.295357131735197	0.767721077185423	0.91385158639925	0.0966577056718718	-0.41536084904644
ENSG00000276850	0.163492351979572	0.350258690616309	0.64066014561141	2.22581187787924	0.336137547607691	0.570698969223933	0.588992736511841	0.555866146124935	0.798583062262126	0.520043553102133	0.687814857900703
AGAP12P	-0.109681460312035	0.17599009567218	0.533136552390115	6.80754715099049	-0.10508677066579	0.309628638539474	-0.339396159093962	0.734311311665521	0.898428734822897	-0.390765170284838	-0.361402516198285
ENSG00000290899	0.162435626791182	0.168638948737307	0.335439455227441	3.33019627053427	0.150788668162046	0.325545907345417	0.463187110511123	0.643230254437879	0.848818892725848	0.51652024861063	0.247061126680449
FRMPD2	0.227244417488024	0.100642223570198	0.0239492050994652	140.644658593831	0.37028260291988	0.156797847895181	2.36152860444496	0.0181997678196265	0.127405992890512	0.732603962578908	0.769010711776813
MAPK8	-0.0779608301628224	0.0393825283134345	0.0477508427682662	230.332585322056	-0.0862437519194997	0.0719024511032434	-1.19945496427742	0.23035108634442	0.528192926685874	-0.285003104701502	-0.31659441784495
ARHGAP22	-0.381524707318838	0.494417451953239	0.440312788456244	3.56620655566919	-0.270218049764288	0.717202051010541	-0.376766978543285	0.706346782676811	0.884243899023128	-1.29713755895045	-0.754079437804277
VSTM4	-0.134364914603484	0.0923007597188462	0.145467483998023	38.5523013540039	-0.189032085979266	0.153985187284127	-1.22759915621281	0.219597478732745	0.516387547008778	-0.47306407479321	-0.561021802020432
ENSG00000235939	0.110654239155658	0.216067123160321	0.608560731378047	2.37341118808438	0.248764391613532	0.392001746443438	0.634600212551416	0.525689189507082	0.781547338013729	0.343872148956143	0.480044276130295
ERCC6	0.0626336070351001	0.0594075323040147	0.291743695619848	45.075844163301	0.0614356855990178	0.106298888390208	0.577952286514008	0.563296333019222	0.803665575278405	0.183763058443206	0.0345825803946484
OGDHL	-0.246419110412217	0.0979572670738139	0.0118837500634422	13.1056634509915	-0.328209836631638	0.179517324912565	-1.82829059418913	0.0675059507024757	0.277183775975498	-0.84667213838665	-0.891982059704991
TIMM23B	-0.0113711894983369	0.068807031996599	0.868737746794726	56.0583098580896	0.00664309204112226	0.118949553509252	0.055847977946429	0.955462913684112	0.985792165713084	-0.0629817290226573	-0.0957124617232591
ENSG00000285803	0.0529703038872944	0.226812724352328	0.815340537124173	2.20589826484839	0.210233737251202	0.450478058529214	0.466690293279996	0.640721475474272	0.847136212809844	0.151543934911852	0.388419607411783
AGAP6	0.0398699293771993	0.0543763212051351	0.463422877920076	34.7828360604566	0.0574387072795922	0.102085558869544	0.562652621150792	0.573671452458936	0.809583762923405	0.107865021170685	0.0250778932707648
FAM21EP	-0.470009681362936	0.145150588541784	0.0012033571314774	6.49224594941297	-0.658785396974681	0.266065568556674	-2.47602649432767	0.0132853719019807	0.104804037589022	-1.59216176193665	-1.67808021204991
WASHC2A	0.0548788319726629	0.0870994079967709	0.52864797557454	22.4375078304791	0.080797356617027	0.152165901804198	0.530982011469261	0.595431244694799	0.821819933669705	0.157907297543139	0.0806240173289849
SGMS1-AS1	-0.02049593462502	0.119974531811611	0.864352947312411	7.33253625465276	-0.0239564402817576	0.224327083180668	-0.106792456541966	0.914953632059036	0.9715930476946	-0.093405206992039	-0.168477174869848
ASAH2B	-0.194424777116869	0.205812943575978	0.344828708253777	3.13494332834971	-0.400841917243232	0.395401691648589	-1.01375873120815	0.310697891811637	0.613038171620789	-0.673314041082873	-1.06469883377774
PRKG1	0.104695099981341	0.0996861504018765	0.293604475417438	1875.35926021447	0.186814560749135	0.163003038609157	1.14608023471926	0.25176195501025	0.553426253363752	0.324003348582075	0.332729551684099
ENSG00000223502	-0.0595522149205324	0.207592584477511	0.774211381699224	2.46994993479209	0.0418488946070604	0.403418715708962	0.103735629948441	0.917379150568412	0.972700111783994	-0.223625598536109	-0.0119941846667674
ENSG00000289270	0.211225906960231	0.149854139412263	0.158674562039634	13.2698949349858	0.364844308861448	0.242646168944602	1.50360630233047	0.132682767435841	0.401263400107957	0.679195478793479	0.75607862173723
CSTF2T	0.0884452824877383	0.215851848388647	0.681989389882591	3.86103599168249	0.28435263192614	0.409489572287017	0.694407504293744	0.487426688919448	0.755195713019156	0.269823647378431	0.5646719779662
PRKG1-AS1	0.181731088448048	0.18173891594214	0.317331351667276	3.23812740737758	0.11969721445138	0.34137614086968	0.350631459323557	0.725864852013404	0.894178239913979	0.580854654062687	0.173126640143365
PCDH15	-0.14588261356359	1.17948902967779	0.901566358323527	3.54403448871525	-1.20022369643182	1.95279980165119	-0.614616867236966	0.538807772553806	0.789236653605267	-0.511466074597683	-2.9656032411884
IPMK	0.0819383163451374	0.0760747018459088	0.281445839731309	23.5361052028691	0.124247009042858	0.149550686730577	0.830801996026237	0.406085494886335	0.69580544235197	0.248128297169905	0.183945906752785
CISD1	-0.0500882143080071	0.0584691726319359	0.391632693938839	36.4897121732619	-0.0514073206002942	0.115159444125862	-0.44640125688788	0.655307425073776	0.856560664598898	-0.192070984117849	-0.23375449384724
UBE2D1	-0.316391699454843	0.0920030446011466	0.000584025979445292	14.5626470734918	-0.494321278555218	0.179964793168142	-2.74676657502321	0.0060185953000728	0.0616758503666774	-1.079972848888	-1.28698977728693
TFAM	0.0278479895335295	0.116366706303471	0.810863392441651	9.68644990685973	0.0788391001600589	0.213050857536795	0.370048264867663	0.71134652872936	0.887140890862776	0.0677817950744757	0.0759673458525977
BICC1	-0.17538552625753	0.149210792025619	0.239826251254582	91.3540063664879	-0.227875653647179	0.235287341875396	-0.968499417906882	0.332795009576709	0.635063445952058	-0.609833886729983	-0.653390568612084
LINC00844	0.226801571394156	0.122008084525353	0.063040450688042	43.0121843299465	0.378879693383847	0.20349183526994	1.86189137702379	0.0626184027512792	0.266274479088994	0.731127437131506	0.789454319048486
PHYHIPL	0.0456540855943991	0.0640118100432253	0.475713668128933	363.093600195314	0.102828249844526	0.10701869767987	0.960843778459354	0.336630722783513	0.638662757553201	0.127150398110239	0.133012779652107
FAM13C	0.297299391450136	0.0982586855403054	0.00248074264158648	92.3921903799985	0.464316361673357	0.166357420227371	2.79107695369853	0.00525329807728245	0.056489886357521	0.966179358646619	0.992619994742101
ENSG00000236556	-0.737174417192862	0.290534792271886	0.0111710641368296	1.86850757332314	-0.350543954867777	0.412770107040693	-0.84924743553006	0.395743623153381	0.687842065435163	-2.48293518539906	-0.945091881439735
SLC16A9	0.105836051011994	0.0587190325943966	0.0714801747596426	209.414063931367	0.192896472247382	0.0957647536807339	2.01427419622956	0.0439807535517045	0.217613645680091	0.32780747659478	0.347192143493778
CCDC6	0.0853385077722377	0.0451158164129264	0.0585518934964148	144.889399862488	0.145703860000009	0.0797907751144953	1.82607400154882	0.0678391157483212	0.277733505942454	0.25946512329906	0.234969614842557
RHOBTB1	0.461504079579484	0.169369172099016	0.00643324420312807	16.5682201730869	0.739025652751605	0.29109765331963	2.53875510270824	0.0111247665408037	0.0942703415262863	1.51366618073481	1.64586993833896
CABCOCO1	0.340484798951959	0.199069953968695	0.0871960622338721	18.9605094758207	0.548888451765956	0.315053914063562	1.74220483309157	0.0814726085936282	0.306397100544151	1.11016697424461	1.19372973102373
ARID5B	0.393096541781399	0.180787434358172	0.0296782856243028	96.6475171896962	0.661124899211394	0.277802298706658	2.37983955600562	0.0173201774654426	0.123943713743626	1.28558362168845	1.46062442787022
ZNF365	-0.554075766518325	0.453363738077907	0.221653181320168	4.73303167010995	-0.507544189982227	0.619637242515061	-0.819098910068967	0.412729983714024	0.700285444216489	-1.87245262531848	-1.31843343945786
LINC02929	-0.290245546295188	0.343562371499856	0.398215923908195	6.49879447154304	-0.165831125080983	0.509741282596131	-0.325324102133535	0.744935791266235	0.903495987608711	-0.992797053444611	-0.505850656047509
ADO	-0.284441812066476	0.268880536718851	0.290112749085711	2.05409606178593	-0.309684803834929	0.49262607709517	-0.628640703839764	0.529584306061716	0.783576743747336	-0.973446400029533	-0.847930121810643
NRBF2	0.271628094057307	0.124361584434626	0.0289490189002406	7.5694446903285	0.407529433899236	0.218649817328215	1.86384529783299	0.0623434324426369	0.265706310950729	0.880586814434913	0.857582489385511
JMJD1C	-0.0172865043649388	0.0449126381701552	0.700317610854814	453.518796891399	-0.00996179620187529	0.0827825572483853	-0.120336898653485	0.904216275578403	0.968408373269097	-0.0827044115773466	-0.135198357033151
REEP3	-0.0805442024882428	0.0637075402052341	0.206129356491444	78.7738639439046	-0.0860873763725349	0.112056783624207	-0.768247789988662	0.442339986241501	0.72264275958805	-0.293616514713285	-0.316222561775453
ENSG00000286373	-0.37630318842317	0.167148424030609	0.0243658076723587	7.05640264044719	-0.584085181825393	0.290997561838634	-2.00718239058403	0.0447302459321657	0.219182136820843	-1.27972811212387	-1.50044547992486
ENSG00000228566	-0.127235123098462	0.381022115126617	0.738431572755846	62.8727267136919	-0.316789805125582	0.591386748010022	-0.535672816801457	0.592184693680996	0.820133238197633	-0.449292117136552	-0.86482558855717
LINC01515	-0.0533260015442272	0.0873199797455958	0.541400557421792	100.284162592856	0.00631677968937903	0.134145255297169	0.0470891025954337	0.962442212573242	0.987370469344694	-0.202866326594061	-0.0964884221013539
CTNNA3	0.0174588341963759	0.300716299244957	0.953702833561883	47.8775044922921	0.147561597194001	0.463289816227278	0.318508182190673	0.750099489087936	0.906406347941232	0.0331425548401274	0.239387254713529
DNAJC12	0.492220022426997	0.393213294345763	0.210646809561697	1.784703118162	0.794951237967166	0.661969184611762	1.20088858582352	0.22979442246387	0.527822827470877	1.61607844513849	1.77885919852849
SIRT1	0.00204924489019099	0.0799766387164491	0.979558006073554	26.2273840100566	0.0446216021505204	0.152971898701418	0.291698034275016	0.770517512314923	0.914950413510582	-0.0182356803067378	-0.00540077445021981
HERC4	-0.0616843694698808	0.0299972890347748	0.0397505768609652	281.564481072306	-0.0810422419531442	0.0565212276621433	-1.43383725558078	0.151618710614059	0.430504467964266	-0.230734570464512	-0.304225392833807
PBLD	0.0611919596423936	0.100506572131248	0.542633542783771	11.4202045693875	0.0519815897142871	0.195751564822177	0.265548782516798	0.790586735228109	0.924147100017816	0.178956356767412	0.0121010415314417
HNRNPH3	0.300685509497108	0.0506366804432945	2.8834980414785e-09	49.9820679164674	0.434616568434236	0.0990021857965848	4.38996942276832	1.13366600679253e-05	0.000803365690576196	0.977469261693065	0.921994832476408
RUFY2	0.0116992536224999	0.0406084894955506	0.773271176589609	112.507006658765	0.00914846845523871	0.0838901092374185	0.109053004441173	0.913160449519487	0.971234169692696	0.0139391173446746	-0.0897547564167273
DNA2	0.33489458211963	0.104227485334157	0.00131305083175053	16.7931089212864	0.446555476664267	0.187780517919994	2.3780713868013	0.0174034563166013	0.124127237599076	1.09152822474737	0.95038517594555
SLC25A16	0.0944492424635009	0.0743519785668174	0.203978151735713	53.6299425802081	0.140543838597307	0.127026180637318	1.10641631427606	0.268546367390111	0.571177597384231	0.289841888054273	0.222699248314207
TET1	-0.021253397549367	0.0736333541926767	0.772858272855815	93.0944953011048	-0.0193123453804723	0.127021849003509	-0.152039554863816	0.879155738016029	0.95949817705421	-0.0959307193511849	-0.157433665127548
ENSG00000260400	0.25905159439493	0.141241222534616	0.0666380290589307	5.27735515290053	0.343548786067597	0.272429280656769	1.26105676026958	0.20728839784213	0.501806921258837	0.838654590016789	0.705438546880839
CCAR1	-0.00897287222888767	0.0437463306069604	0.837485069994145	113.979759272204	0.0105886121993647	0.0826018873297866	0.128188502002259	0.897999799071752	0.966040679941565	-0.054985324564487	-0.0863301404675211
STOX1	-0.236210192902491	0.0666399339190185	0.000393247746372814	224.79436739557	-0.30201135729189	0.110390540106446	-2.73584454791751	0.00622204113498819	0.0629125852125408	-0.812633842233029	-0.82968291036119
ENSG00000285871	-0.338869275060103	0.172106232044921	0.048958359616358	3.80998205386834	-0.473260496259546	0.30396779125448	-1.55694290604407	0.119484041379658	0.379243320037218	-1.15491697244845	-1.23690790785779
DDX50	-0.0817352882647439	0.0547660060704384	0.135582351739931	50.2550506720274	-0.111920003015125	0.100446258188614	-1.11422769780997	0.265181515800832	0.567068824500495	-0.297587800637213	-0.377651725059282
DDX21	-0.288228465916159	0.0933900413825232	0.00202673129838254	21.0656868398386	-0.428198181339742	0.165369222802887	-2.58934627666562	0.0096158345168546	0.0855855329749209	-0.986071758696991	-1.12975115839306
KIFBP	-0.0469854518788544	0.068770449241934	0.494466866940454	23.8385436524975	-0.080921921533235	0.124367840698478	-0.650665968619857	0.515262135824683	0.774027122925716	-0.181725837694909	-0.303939274707949
VPS26A	0.0231093812561587	0.0602855970071291	0.701473827163675	32.1767918767559	0.0558648613972084	0.137112160194618	0.40743914557187	0.683685480915343	0.871104823881281	0.0519824557471179	0.0213353378957283
SUPV3L1	-0.159694320191246	0.0733992369132868	0.0295781075244111	22.4647445676431	-0.207598169059469	0.145862085619781	-1.4232496962961	0.154663783802235	0.434648332077768	-0.557516692611912	-0.605171356181317
HKDC1	-0.456730472242328	0.107028026274818	1.97772049689306e-05	12.3672629880689	-0.655046126914431	0.203546255126744	-3.21816840357269	0.00129012047349574	0.0225218943619444	-1.54788658268258	-1.66918834695731
HK1	0.018312101805338	0.0641996522327774	0.775462747143527	98.3169754652905	0.0281948903766263	0.11519133565254	0.24476572145732	0.806637836993426	0.930295233837532	0.0359874965829202	-0.0444629717922151
TSPAN15	-0.349480097445888	0.14571505996189	0.0164677676491534	10.7973022760804	-0.450152023334625	0.261991278472657	-1.71819468937629	0.0857611098773288	0.315431889507026	-1.19029528895035	-1.18195669533941
ENSG00000287306	-0.022809901506042	0.131993854936032	0.862800517778763	10.1313798157551	-0.04841499802663	0.254333039285987	-0.190360631723467	0.849026544892729	0.950084240500089	-0.101120372670562	-0.226638846084482
FAM241B	-0.69300211061351	0.277263033621763	0.0124390021964205	3.26143579571627	-0.847026861864647	0.465073379241437	-1.82127573770444	0.0685649526206535	0.279951237213821	-2.33565707763648	-2.12571241931637
LINC02636	-0.752840989559601	0.201992135959591	0.000193710456366118	5.35818532693761	-1.03490573099351	0.338824659931239	-3.05439908418572	0.00225511870355029	0.0328238513474108	-2.53517024650355	-2.57248238541306
MACROH2A2	-0.50373289642685	0.140165948648226	0.000325849761250973	13.267939623196	-0.750734502381932	0.251232333999048	-2.98820812764004	0.00280618387391618	0.0377491708264063	-1.70460079188319	-1.8967322557624
AIFM2	-0.147757430746688	0.101022956366598	0.143573462648437	12.5103901254376	-0.194078742876095	0.192548545883156	-1.00794707114469	0.31347987246545	0.61627334984274	-0.517717039252005	-0.57302259136493
TYSND1	-0.177317343358208	0.099770242405286	0.0755259952448704	11.554645569093	-0.250178666441599	0.166572368721494	-1.50192176746849	0.13311731425031	0.401850895942633	-0.616274898965107	-0.706426422597253
SAR1A	-0.0551731926185806	0.075808235892966	0.466736359411479	20.9995492624967	-0.044487107261508	0.151126210758622	-0.294370559800263	0.768474760677958	0.91398329033489	-0.209025181025128	-0.217298446964018
PPA1	-0.306513433642031	0.111479697982496	0.00596862562705543	33.7216633255404	-0.404916143023454	0.192849755287991	-2.09964561489214	0.0357600269907484	0.192162497668032	-1.04703700266333	-1.07438721290276
NPFFR1	-0.192737524105384	0.108670280174776	0.0761294668896861	29.0181698239905	-0.269051302105894	0.18352803514134	-1.46599565509809	0.14264947054934	0.416243632103276	-0.667688447807552	-0.751304949038185
LRRC20	0.0687035441987152	0.101668680593772	0.499193555600855	16.3369730556668	0.0530337201395763	0.175353027757776	0.30243971728184	0.762316881443474	0.911879516862932	0.204001278471156	0.0146029741682265
EIF4EBP2	-0.0651623873531938	0.0460488019577042	0.157047278112792	54.7736857244322	-0.0493463363280712	0.0904307432734969	-0.545680976864574	0.585285250519639	0.816857135117129	-0.242330883455289	-0.228853538898468
PALD1	-0.131913754081646	0.157128154775372	0.401172124846528	10.3898802390302	-0.207949424276923	0.265177975776101	-0.784188142579765	0.43292972169571	0.715785292363127	-0.464891481794695	-0.606006629899541
SGPL1	-0.1044830421277	0.0568318702662944	0.0659948531244415	40.2485640420463	-0.178417170080237	0.109180639712656	-1.634146589998	0.102228074126238	0.349479612390609	-0.373432745224078	-0.535779870139974
PCBD1	0.0894192125094879	0.0973632758408643	0.358405298243827	12.7789052185141	0.120938235263933	0.191925008174508	0.630132760781073	0.528607727004912	0.782865300186274	0.273070898468631	0.17607774810415
UNC5B	0.336869246182844	0.137174393844334	0.0140581718382982	13.595560796199	0.495062964289774	0.233648548344446	2.11883603727745	0.0341043260353598	0.186806592947584	1.09811209616405	1.06573443636195
SLC29A3	0.353555196242278	0.120877477397963	0.00344560860378947	10.3558854704206	0.538252846198907	0.208227564481613	2.58492600409988	0.00973998981886464	0.0863688174606003	1.15374593875182	1.16843859977176
CDH23	0.639100434050925	0.104332286921912	9.03284921194518e-10	94.8105153803225	0.912905969987693	0.171529202816801	5.32216062918863	1.02541963775919e-07	2.0913558563274e-05	2.10580313389795	2.05935179394436
C10orf105	0.0983621630953417	0.13369359261428	0.461896047602533	8.19198712909433	0.178222056564574	0.238749059065062	0.746482760026317	0.455375842086948	0.732277539517444	0.302888242005643	0.312296850438761
VSIR	0.0722888303300144	0.0652311160287332	0.267777386646777	95.2361362073102	0.152004163494436	0.107090938208403	1.41939333091499	0.155784375655047	0.435893909729798	0.21595524234797	0.249951535862497
PSAP	0.29272547138906	0.0435124520649677	1.72726872821531e-11	236.891724226618	0.474630907765652	0.0859334511090147	5.52323805968805	3.32808312992799e-08	9.25980435623357e-06	0.950929118307856	1.01714765679012
ENSG00000289592	0.246847210604811	0.2240915597713	0.270658999964661	2.2854216398347	0.536216866804407	0.429731847106053	1.24779410791976	0.212106466996405	0.507114875489331	0.797963064257588	1.16359710562571
CHST3	0.137133177928509	0.0740600765246207	0.0640764140095991	59.3873823253492	0.210081466035855	0.126439629136757	1.66151599360222	0.0966098594906423	0.338053609926261	0.432157509174338	0.388057511312134
SPOCK2	0.169809539501239	0.0560934382343409	0.00246779881477112	90.5422981727134	0.310528253025756	0.105007153276976	2.95721046933516	0.00310436139760064	0.0401568986712826	0.54110614857473	0.626916771143094
ASCC1	0.0618735976738606	0.0378236900190338	0.1018725655376	97.2870733321093	0.131017216338481	0.0840908137875612	1.5580443384633	0.119222737939312	0.379064842071684	0.181229055823168	0.200045244043656
ANAPC16	0.199109428015907	0.0434321163950425	4.55330364865305e-06	160.378321021022	0.325185785648031	0.0822474938154616	3.95374704520053	7.69367473346629e-05	0.00317311107707348	0.638797042989375	0.661771916817955
ENSG00000289506	0.749644877224035	0.286879863847234	0.00897258638713944	1.75736065472083	1.208800800123	0.480538960449911	2.51551049885995	0.0118860137096304	0.0978256364566231	2.47437742115995	2.76298027457493
DDIT4	0.39874229566136	0.170523556780676	0.0193695440356696	157.160443564981	0.633709687163629	0.255919749274395	2.47620470464032	0.0132787419417374	0.104804037589022	1.30440754130515	1.39543192690454
DNAJB12	0.0107085426899716	0.0737826182419916	0.88460318917547	19.2034756189799	0.015348876347671	0.128988288551389	0.11899434064943	0.905279839432726	0.968560231779652	0.0106359157964297	-0.0750103839562588
MICU1	-0.130896768000436	0.0545080782868275	0.0163315971476359	101.921104813801	-0.164892373294601	0.0848127115490943	-1.944194098772	0.051872049154333	0.239841899379891	-0.461500674357635	-0.503618334202484
MCU	-0.173884209900467	0.0534105055764128	0.00113145820112669	55.6591334001078	-0.248501305724409	0.100123954674437	-2.48193658083558	0.0130670529334585	0.103964506783615	-0.604828238409944	-0.702437712242406
P4HA1	0.123980742984589	0.080748539554172	0.124687320338203	236.423143915829	0.196931710283788	0.13677969945056	1.43977294199985	0.149931648804801	0.428625110189997	0.388305016945271	0.356787811005915
ENSG00000272630	0.189681401068661	0.206659115301856	0.358699093631645	2.43348512746967	0.31754550849636	0.364461474411098	0.871273181917116	0.383605009862862	0.677162750075325	0.607362370991195	0.643603581124601
NUDT13	0.204999109195514	0.163146760655848	0.208923187575538	3.8218694110283	0.421915219009509	0.267851060078021	1.57518592193218	0.115213535766693	0.371329961873614	0.658434258399424	0.891791428133076
ENSG00000272599	-0.410848178804389	0.258988270430415	0.112658066072337	1.70211393221878	-0.468065438521295	0.451871631396852	-1.03583718472077	0.300278106648774	0.603370305850546	-1.39490708306764	-1.22455422603955
ECD	-0.0309319713148876	0.066392417028953	0.641289838889475	26.4340085209621	-0.0305810273629108	0.128138570311949	-0.238655912021357	0.811372406035897	0.932794526352348	-0.128200757762372	-0.184230231929295
FAM149B1	-0.140501135185443	0.0571679362343419	0.0139833344044214	37.5475311268609	-0.21536201977393	0.108540763591127	-1.98415795732928	0.0472382337708658	0.226570311499741	-0.493523295198675	-0.623633545870676
DNAJC9	0.134381401985317	0.0526407393323455	0.0106860123454538	49.1312981758775	0.232474690439634	0.100009250173212	2.32453188117096	0.0200970049078587	0.135361381425304	0.422982612383023	0.441307885630756
MRPS16	-0.117830444685975	0.0952079489409484	0.215860178708394	26.6058658389765	-0.158867854471178	0.158199563832092	-1.00422435196974	0.315270486840366	0.617615511528439	-0.417935293190343	-0.489292220345352
DNAJC9-AS1.1	0.28057128075964	0.201733726872109	0.164286062932154	2.15046335535476	0.311086093873201	0.402498146777282	0.772888263869043	0.43958851096718	0.720981591956238	0.910404945225091	0.628243298908861
CFAP70	0.0335142385035414	0.0610549267344299	0.583060710553819	146.969051424879	0.0811067559102278	0.0999180734644044	0.811732583486229	0.416945093439351	0.703064099887044	0.0866740488651142	0.0813597589926142
ANXA7	-0.165266878447774	0.051388394341509	0.00129974947199153	48.5183229377444	-0.186736276120337	0.107950661083535	-1.72982985232332	0.0836606791782855	0.310782140954608	-0.576096565364168	-0.555562439306604
MSS51	0.145725608739798	0.118157213240895	0.217456542549163	6.8165857336437	0.121274057322617	0.231953204843431	0.522838463924125	0.601086670214869	0.824860381773485	0.460806159176215	0.176876322262429
PPP3CB	0.0374759816542186	0.0349366651801755	0.283413179753186	116.416658290881	0.0703740625139121	0.0659009656816991	1.06787604378694	0.285576430069291	0.589065800956997	0.0998831855359586	0.0558377559752915
PPP3CB-AS1	0.538342181259074	0.131152036819686	4.04807645983279e-05	11.6444747702535	0.779051349882	0.231920243552993	3.35913475230544	0.000781869317337589	0.0159380078359857	1.76985769745149	1.74104977113685
USP54	0.0896697063804262	0.0606445327127333	0.139244164599075	161.836283649866	0.173244977680322	0.103218039577434	1.67843700955349	0.093261817728063	0.331451467707328	0.273906088346063	0.300461515391834
ENSG00000268584	0.120933610950244	0.234553460049904	0.606140222802127	2.68523181408361	0.216289080112509	0.41099207583081	0.526260949618765	0.59870691128038	0.823591243767172	0.378145351877411	0.402819019849136
SYNPO2L	0.202922376606152	0.200619041492229	0.311786203836486	2.38239677902545	0.165093932517611	0.408536988674179	0.404110122447879	0.686131741678586	0.872281812834106	0.651510072868366	0.281078589638224
SYNPO2L-AS1	-0.301417338817923	0.10243016358448	0.00325403597190746	34.3860243183376	-0.413759715357301	0.170719557671496	-2.42362223169223	0.0153665810389734	0.11576899305387	-1.03004574137782	-1.09541694620957
AGAP5	-0.0283032933748189	0.08020437629251	0.724171178853679	16.1214456650463	-0.00204279429528092	0.152049920245381	-0.0134350237868209	0.989280724418744	0.996888608590129	-0.119436290997769	-0.116367222751083
ENSG00000272140	-0.0113802232533825	0.153928904021874	0.94106474380025	4.76359620132301	-0.0536295635788378	0.255163873384513	-0.210176945770148	0.833529572302526	0.942690097466864	-0.0630118491239637	-0.23903891686291
ENSG00000290737	-0.143852273861585	0.10054342011506	0.152502517733712	11.3994498459886	-0.236576232869068	0.197069141375889	-1.20047325125258	0.229955595042351	0.527822827470877	-0.504696570974654	-0.674080268853566
GLUD1P3	-0.0931858883636291	0.0900859998665519	0.300944379751732	16.6005448715801	-0.135562539348605	0.164550586960244	-0.82383503974591	0.410033294977997	0.698522646960581	-0.335766081236625	-0.433872923351165
SEC24C	-0.112199302438982	0.0698101770581482	0.108009289918278	24.4088113300024	-0.12892518406606	0.136583706517558	-0.943927993706088	0.345206445711937	0.646280227543374	-0.39916009128439	-0.418089503915525
FUT11	0.57480504914745	0.11720138282722	9.370281062667e-07	26.7679327733185	0.839095798708152	0.211338042444766	3.97039638013801	7.17531575536697e-05	0.00302266953886038	1.89143120361535	1.88383355779012
CHCHD1	-0.0802583056923184	0.125847145140733	0.523640110978906	6.88612908563053	-0.0376225626600605	0.234078048639409	-0.160726573374751	0.87230875900511	0.956685139064953	-0.292663285362595	-0.200974778564916
ZSWIM8	0.0567895239985767	0.052786686847435	0.282003100423601	77.8938586200111	0.116202127950924	0.0908287835238808	1.27935356439484	0.200772578057201	0.494804485617618	0.164277875126361	0.164815435777734
ZSWIM8-AS1	0.115783907723967	0.158137069080386	0.464062150420844	4.28312207360143	0.212640286000741	0.305782752060269	0.69539659960556	0.486806790952994	0.754947771874803	0.360975350909894	0.394142303680005
NDST2	0.00115624682529791	0.0905702583389672	0.989814245331797	11.9302193605797	-0.0203723065560435	0.184085153403636	-0.110667841373247	0.91187974816063	0.970829337250787	-0.0212130902592119	-0.159954219039062
CAMK2G	-0.0153746337324732	0.0630308364953747	0.807290910298782	655.986796036557	0.0190266402482282	0.10298531335283	0.184751006029787	0.853424337723776	0.951063189250556	-0.0763299043160934	-0.0662647785521912
ENSG00000229990	0.367629393008138	0.221935416293563	0.0976266445395021	2.02911296265457	0.562748207744937	0.469655034532371	1.19821606576678	0.230832912485215	0.528683871323301	1.20067174427276	1.2266877892532
VCL	0.10120275958349	0.050997698829757	0.0472048752967609	118.788419562896	0.194473431222856	0.0947494067700427	2.05250289001644	0.0401208144766969	0.206455538864086	0.312359281851389	0.350942101705017
AP3M1	-0.209473848551689	0.0884334777747883	0.0178499241363248	16.639955498316	-0.332916854519075	0.164718333621368	-2.02112811124195	0.0432665050179185	0.215205481584847	-0.72349024731115	-0.903175198304014
ADK	-0.0803027170158436	0.0290157100866057	0.00564776578579479	220.185747725397	-0.0918900504943785	0.0576444272796035	-1.59408384870695	0.110917255930575	0.364007101291786	-0.292811360394182	-0.330021135998869
KAT6B	-0.00826157702400706	0.0366986529658522	0.821886425586471	224.801893110548	-0.0040346742827914	0.0690271709338924	-0.0584505235866529	0.953389771528246	0.985498470168956	-0.0526137433646866	-0.121103849912056
SAMD8	-0.0398209777010267	0.0490231711307098	0.41662587889054	49.0746059881065	-0.0288169375848312	0.0977746849834112	-0.294728002342533	0.768201670071667	0.91398329033489	-0.157838242010296	-0.180035282630321
VDAC2	0.0993565801021775	0.0669921562405981	0.138045809090591	23.8495099625177	0.166287242225484	0.125855462864203	1.32125565661703	0.186416134133804	0.477527633295581	0.306203800246429	0.28391624211187
COMTD1	-0.173136058637143	0.188662253302241	0.358773980285465	3.16878322499055	-0.386650563981463	0.38726810729246	-0.998405385573022	0.318082823161092	0.62058062698858	-0.602333772738682	-1.03095224777249
ZNF503-AS1	-0.0181314428378654	0.233431832762042	0.938087858253851	2.3427591227673	-0.0346712574054201	0.421098633975336	-0.0823352407442169	0.934380131481602	0.979354056085379	-0.0855215825404449	-0.193956668680232
ZNF503	0.362875090750971	0.263930140638203	0.16916533887743	7.4151414158357	0.59883664329843	0.406838001950153	1.47192897523816	0.141040058140241	0.414107080817658	1.18482007850319	1.31250493943872
ZNF503-AS2	0.0628806086969906	0.243905398728553	0.796555578426991	2.34543122937138	0.164283797914486	0.429070060210036	0.382883387002268	0.701806229726393	0.881495984357216	0.184586604691852	0.279152115358013
ENSG00000273248	0.0109489648468388	0.206656672673865	0.957746708233013	3.03256774374037	0.128486592040016	0.378846608809334	0.339152018395605	0.734495213091049	0.898522269309831	0.0114375248376961	0.194027500072388
LRMDA	0.0747498953404062	0.1592171661699	0.638723793754534	385.473662598586	0.0782358806688001	0.236355774592025	0.331008966477944	0.740637712718023	0.901763739489777	0.224160858623862	0.0745329091173325
KCNMA1	0.027482697979365	0.0522705866019736	0.599042814200788	926.591284839661	0.0544538701397653	0.0926061854458024	0.588015475182642	0.556521905671965	0.799100703292039	0.0665638498720366	0.0179800456312311
KCNMA1-AS1	0.674690688370382	0.163558446282245	3.70615633033703e-05	4.33097020808078	1.03321175872742	0.31847343209905	3.24426358556049	0.00117754722979767	0.0212212283094141	2.22446719554351	2.34543512734795
DLG5	0.201690317275694	0.0587130370585352	0.000592142993440852	103.222629258486	0.301243171384675	0.0959344557107651	3.1400936102968	0.00168893856923985	0.0267986799164775	0.647402174031003	0.604837142767508
POLR3A	0.0217598939571363	0.0490109443587152	0.657056824266699	46.4816355670877	0.023127066530499	0.0872770310631963	0.264984569809129	0.79102134856363	0.924272036066395	0.0474830317586376	-0.0565140954678919
RPS24	-0.039240583116393	0.0820724864846541	0.632564053189531	78.9841655019831	-0.0152540349540596	0.130341474925874	-0.117031320711497	0.906835233677385	0.969187360913904	-0.155903106111813	-0.147783132206921
LINC00595	-0.0580494992449031	0.0860571668572571	0.499964387043204	13.8507784588642	-0.0580902733362034	0.158997696316084	-0.365352924489681	0.714847976729629	0.889039116887815	-0.218615284646019	-0.249646342574518
ZMIZ1-AS1	-0.357813444447985	0.151540943051086	0.0182175343270301	8.96113602939119	-0.496896881529977	0.279597014154997	-1.77718951338485	0.0755370642410037	0.294471296588938	-1.21808010873542	-1.29311447911767
ZMIZ1	0.0242086255256768	0.0536857183654242	0.652038328781568	235.464195944153	0.0539670386016375	0.090739496468219	0.594746948155472	0.552012634502324	0.795575603190009	0.0556475262068788	0.0168223757410904
ZCCHC24	-0.0681122118937994	0.0666425531524908	0.306755883724697	84.4932898199201	-0.0646857099651243	0.112446174486686	-0.575259320829838	0.565115928822623	0.8046001403489	-0.252166108514038	-0.265330080787115
NUTM2B-AS1	0.15248592148886	0.082129453528405	0.0633604946174988	168.103799524813	0.250505149456689	0.132295241648519	1.89353106230555	0.0582872814184332	0.256120991708323	0.483346210775659	0.484183742831239
ENSG00000272447	0.133783698767346	0.153330114867636	0.382924381939189	5.32868120562204	0.187223466421794	0.296848149847818	0.630704508408678	0.528233750679168	0.782755736873861	0.420989766508236	0.333701916348404
NUTM2E	-0.00510079954727475	0.112604837892461	0.963869600361623	9.91826638004131	-0.00948185168694781	0.21579131714189	-0.0439399129331659	0.96495230008919	0.98779731512306	-0.0420751647420047	-0.134057064264801
ENSG00000283913	0.270128756318568	0.108647374815314	0.0129083146529474	87.6593272552351	0.413418235602045	0.172328016463829	2.39901928940742	0.0164390486822518	0.120160249196669	0.875587763170477	0.871585872252956
SFTPD	0.347717081470758	0.171716537751443	0.0428726910235055	6.46195793317371	0.491829712758661	0.299689720422727	1.64112973933477	0.100770486592582	0.346134156199761	1.13428065466244	1.05804586721292
SFTPD-AS1	0.399073760160024	0.189812729168772	0.0355129587423737	12.5591896556872	0.59223707229983	0.305450032041309	1.93890001694201	0.052513513903914	0.241331634197331	1.30551270125567	1.29681136982672
TMEM254-AS1	-0.0612219710595274	0.0952326386334552	0.520310060735777	26.1636160790569	-0.104894158272516	0.157337695011466	-0.666681676408643	0.50497548547755	0.767258110214096	-0.229192854213246	-0.360944490062552
TMEM254	-0.109785638465995	0.0588335011533362	0.0620358360221553	35.0797562756642	-0.173146896902212	0.111644815062229	-1.55087271008244	0.120932191509522	0.381425117039597	-0.391112518263098	-0.523247328401863
PLAC9	-1.23167348661676	0.295798370225071	3.12863425231135e-05	2.32260137867841	-1.4484466145213	0.475200214336327	-3.04807651769313	0.00230311274779777	0.0332819594771794	-4.13168058438055	-3.55586943351466
ANXA11	0.00968105574605077	0.132860488026518	0.941912489967123	38.6644818222605	0.0407964474357744	0.212870246095734	0.191649364737555	0.848016871704863	0.949543905160726	0.00721009666743382	-0.0144968705154431
PRXL2A	-0.115607077892712	0.0537961330866003	0.0316355966352977	117.969967706358	-0.138081412692689	0.0952080222127618	-1.45031279385384	0.14697131295002	0.423623208375735	-0.410522203869645	-0.439862723927228
TSPAN14	0.0170661215908592	0.0604378849130819	0.777656314314856	41.5921088221692	0.0323181284441018	0.107452419029169	0.300766876503065	0.763592268254	0.912374725155221	0.0318331831112341	-0.0346580430093458
ENSG00000287358	-0.163221063512601	0.123694366475673	0.186984867802874	10.4343235491194	-0.203735090690924	0.220128276622518	-0.925528940747104	0.354690836818972	0.65192323936262	-0.569275464638008	-0.59598507887538
NRG3	0.0109264156458314	0.0284762379954641	0.701198648754843	6056.71426689357	0.0462793461885361	0.0558180144061262	0.829111294640692	0.407041433153221	0.696236223775932	0.0113623419026604	-0.0014587119335818
ENSG00000288918	0.471236448451325	0.210062770784762	0.0248766671159664	2.35754643869222	0.811481617913458	0.365848608656168	2.21808037180785	0.0265493528779238	0.160699014668982	1.54611558133192	1.8181679154822
GHITM	0.0608439261454561	0.0915435072428727	0.506277637279294	16.3951786398649	0.0697978771174281	0.183189032136078	0.38101558976293	0.703191680572086	0.882101535095077	0.177795952911777	0.0544676054562569
CDHR1	-0.328541451573163	0.316651427258533	0.299479954503734	1.82410687392565	-0.314081400433868	0.531757509763126	-0.590647794656962	0.554756433881801	0.797539749954376	-1.12048222320732	-0.858385088473771
RGR	0.276242964195145	0.201290546505558	0.169951597095414	27.3749697766032	0.390440551602948	0.314929584627742	1.23977095408316	0.215060124438436	0.510846058975738	0.895973589410085	0.816945671634037
CCSER2	-0.0390176489691288	0.0313842931328968	0.213785975740914	205.442793646146	-0.0416624348262257	0.0563024490112937	-0.73997553495175	0.459314839330889	0.734306602903143	-0.155159805118333	-0.210581465890007
GRID1	-0.235082381211558	0.0461722700758185	3.55393363904287e-07	346.052277386806	-0.321974650255939	0.0790477934179235	-4.07316430142038	4.63786820724789e-05	0.00219177641810172	-0.808873523050809	-0.877154985119148
WAPL	-0.184613962439982	0.0384641591529541	1.5895427618789e-06	79.368261944214	-0.247256443448035	0.0796775136354129	-3.10321484904044	0.00191430612185185	0.0294506522437061	-0.640603088608033	-0.699477469403022
WAPL-DT	-0.0501133529615544	0.134066261627486	0.708556536166278	5.72208439629165	-0.0657011642801665	0.256293119539257	-0.256351650790621	0.797679317742413	0.926737680439327	-0.192154800735383	-0.267744798802012
ENSG00000272631	0.431328475585937	0.159525370815306	0.00685466506393368	4.52185838465461	0.640942846514064	0.277115244828765	2.3129108140915	0.0207275431373301	0.137941675857027	1.41305549949771	1.41263214943489
BMPR1A	0.162449601146317	0.0380226286042857	1.93340984355889e-05	457.465907511081	0.252543489409627	0.0672536129214698	3.75509178524751	0.000173277966159663	0.00545434263256688	0.516566841526889	0.489030850310063
MMRN2	-0.145013140447766	0.21413167088245	0.498269667645344	2.78456145172483	-0.170999140615905	0.365449232149414	-0.467914899178095	0.639845448313701	0.846746307537672	-0.508567100892994	-0.518140032367636
SNCG	-0.175059005162544	0.209953202405053	0.404393628238369	24.1989557224414	-0.147299230525845	0.336936200065652	-0.437172469141471	0.661986274135308	0.860313134832001	-0.608745208942063	-0.46178240111019
ADIRF-AS1	0.146777416936945	0.161487957591846	0.363399604664729	4.90494409203489	0.18682883522132	0.31340760715814	0.596120933105013	0.551094440842557	0.795070455570637	0.46431306956874	0.332763495924255
GLUD1	-0.337763550053251	0.0490302986336277	5.6235714730604e-12	460.795585304445	-0.476086203024444	0.0880620775690463	-5.40625676984695	6.43555198020137e-08	1.39776845866088e-05	-1.15123029408987	-1.24362734853468
SHLD2	-0.00753680588869922	0.0677885351196493	0.911472715479954	60.512851194259	0.0102967500098707	0.120759041050923	0.0852669077218708	0.93204919950552	0.978442498196283	-0.0501972310827816	-0.0870241794571625
NUTM2A-AS1	0.0139508918943248	0.0878617657852555	0.873840406625672	118.464358591029	0.0407609217804749	0.147842779940884	0.275704513921974	0.782775028353434	0.921219511230437	0.0214464686631857	-0.0145813493921114
ENSG00000287077	0.251471758809169	0.207123474034748	0.224703735134402	2.83243084990809	0.240171359242781	0.400511814253677	0.599661110347822	0.548732111198669	0.793665180882865	0.813382107579925	0.459610318875023
LINC00863	-0.11836787600271	0.137984964439748	0.390985405229519	5.77825838597836	-0.153165753745791	0.237701866849867	-0.644360752297042	0.519341528763968	0.777271600774571	-0.419727182125073	-0.475732806455045
MINPP1	-0.212391909116685	0.0788022815356563	0.00703356764178644	17.6392708588799	-0.265142620005128	0.159775813322714	-1.65946656437665	0.0970218127595348	0.33867518192245	-0.733219565783055	-0.742010227509687
PAPSS2	-0.123222731896043	0.361970652400892	0.733538839772193	4.79225049483276	-0.1264543295705	0.56289342641697	-0.22465057084683	0.822251120409496	0.937888946782732	-0.435914111103881	-0.412213890631661
ATAD1	-0.0310503729036989	0.0446117093442373	0.486420081380791	58.5060747037042	-0.0219533553845854	0.0889302003947629	-0.246860518554259	0.805016172432994	0.929669695389784	-0.128595529131733	-0.16371390279062
CFL1P1	-0.0252179623982291	0.161097885427501	0.875608863029626	9.17502658804758	-0.0367385347517386	0.276605945560651	-0.132819034953401	0.894336500018514	0.965147036607707	-0.109149264051664	-0.198872588358744
PTEN	-0.0690131323997761	0.0447642364316742	0.123145919461798	131.424673396168	-0.108902471650971	0.0834407233881106	-1.30514774116266	0.191842544945503	0.483844777811582	-0.255169933254917	-0.370476131595741
RNLS	-0.144494443766732	0.0584176990535683	0.0133807924526285	58.655902030306	-0.214786109889951	0.109489246730642	-1.96170963179931	0.0497962998208919	0.234027220125927	-0.506837676473009	-0.622264050511603
STAMBPL1	0.353852905063545	0.132624692405799	0.00762867490525792	36.2300716049712	0.528319162025645	0.209193435880014	2.5255054481187	0.0115531990102914	0.0964873325971891	1.15473855143737	1.14481661523523
ACTA2	0.211997236700062	0.171565724839365	0.216584249781304	17.7492270938816	0.323731482804014	0.274895977348641	1.17765085515761	0.238935826747631	0.539047992247049	0.681767225513094	0.658313630980232
FAS	0.0641759620632508	0.192006254690409	0.738199281641442	87.1561335639261	0.119671739232704	0.280330570595248	0.42689507240896	0.669455754771144	0.864026801364616	0.188905536788458	0.17306606088484
ENSG00000286116	0.781127313590543	0.280803106878285	0.005406473045646	1.67018872205237	0.986288371725344	0.508116320925422	1.94106808049196	0.0522500201116841	0.240857038684621	2.57934530748678	2.23385280775415
CH25H	0.802307596549961	0.352714644645867	0.0229260439267918	12.6120293655073	1.02731460367483	0.52627723361202	1.9520407459468	0.0509333672324764	0.237338989578137	2.64996403305719	2.3314118804808
LIPA	-0.157310736506785	0.118632975603872	0.184830174135946	28.4144858283636	-0.185983836238678	0.199870669598236	-0.93052090440547	0.352101445785454	0.650524147074231	-0.549569412473605	-0.553773161236233
IFIT2	-0.542996066690529	0.199765755790534	0.00656453104616353	4.13812065227598	-0.714264041561712	0.351857076728423	-2.02998344726489	0.0423582218627706	0.212732403133026	-1.83551099035351	-1.81000666166164
IFIT3	-0.451681907444552	0.138218616271945	0.00108356143011898	18.4969451339003	-0.622269794080768	0.21443586902952	-2.90189228554437	0.00370916053118913	0.0451798985605295	-1.53105379472306	-1.59124727153586
IFIT1	-0.795358523101423	0.26840959472359	0.00304432101129376	6.0846835623244	-1.13077211768816	0.427423555675332	-2.6455540474402	0.00815572570887196	0.0758178747944272	-2.67693105483993	-2.80044959924593
IFIT5	0.327144092899949	0.176673766978836	0.0640711272037521	3.50821270940555	0.440867437199151	0.340944361005041	1.29307736869311	0.195984301558748	0.488937575693364	1.06568675358809	0.936859199284261
SLC16A12	-0.653005644947768	0.29081408864971	0.0247398872429363	4.37796478297027	-0.603437879700956	0.441901162752224	-1.36554942725803	0.172080429177595	0.458567274528789	-2.20230194550501	-1.54646557901229
PANK1	-0.375791410147822	0.144638693886142	0.00937305836560635	8.2815042729175	-0.489852636199142	0.257327121265734	-1.90361837411334	0.0569599040564621	0.252544389035067	-1.27802175486467	-1.27636348810828
ENSG00000235100	-0.361235944427351	0.101413324570527	0.000368017124268027	15.4619525522011	-0.55750070271592	0.182450511020771	-3.05562697301764	0.0022459048474835	0.0327339929435694	-1.22949131543509	-1.43722843542429
KIF20B	-0.533790084715119	0.169992692274989	0.00168903631929849	5.09950085091114	-0.709245831330127	0.319831027851346	-2.21756418098302	0.026584562428842	0.160721507201815	-1.80481665468419	-1.79807351758095
RPP30	-0.00900838702917538	0.0774636599292329	0.907421298685151	17.8545589765417	0.00388250265208173	0.17059186435969	0.0227590141338484	0.981842501531863	0.994388299861859	-0.0551037370493443	-0.102277055354609
ENSG00000289512	-0.669245922662448	0.260302749396014	0.0101396829909342	2.30536580035935	-0.693910657271098	0.472176299800545	-1.46960077743042	0.141669909606365	0.414718636138081	-2.25644983943625	-1.76160696215507
ENSG00000273124	0.201933224631455	0.245118696128057	0.410042907368816	1.81968613427843	0.251810596829987	0.444750071785583	0.566184499575272	0.571268365848989	0.808416818147665	0.648212069155084	0.487288055101232
PCGF5	-0.0537292296754564	0.0377438682738458	0.154584867521762	323.237702286226	-0.0472696407073695	0.0723252557530873	-0.653570322222492	0.513388669693794	0.772707805195391	-0.20421075890387	-0.223915222863482
ENSG00000289228	-0.220972565635496	0.0738215590769731	0.00275947786752663	86.8829043778528	-0.283319034352532	0.129595793264087	-2.18617462200484	0.028802832201869	0.167564898925181	-0.761828958257974	-0.785233161836479
HECTD2	0.00874102651790503	0.0703708152129342	0.901145994338257	58.3903249846536	0.0427244376785017	0.122707604074461	0.348180848291812	0.727704369849516	0.895049327592693	0.00407587668473687	-0.00991217113242089
PPP1R3C	0.0920980530438841	0.169643537674532	0.587204433959528	107.644833030259	0.208085363309752	0.253322384255836	0.821425094039861	0.41140417471052	0.699637361638479	0.2820026159961	0.383310842613297
TNKS2	0.052476979026128	0.0548918993422422	0.339069259281697	101.135598371889	0.112575617273964	0.104079390610432	1.08163217149622	0.279416003332125	0.583025981250961	0.149899104526228	0.156191708906761
FGFBP3	-0.0650664012675413	0.220082938051745	0.767501269725399	1.99819285648558	-0.159557575875192	0.40997160690099	-0.389191771306558	0.697134290111204	0.87823930353048	-0.242010849249218	-0.490932355873717
BTAF1	-0.020445391198747	0.0706249626390989	0.772204581262062	121.338420060133	-0.0359910210945357	0.127145825425041	-0.283068838274632	0.777124068508714	0.918554167908667	-0.0932366864696171	-0.197095024693208
CPEB3	-0.122093951938306	0.048380191395965	0.0116148402349712	336.841134932917	-0.16927271783403	0.0815912756279708	-2.07464237482764	0.0380196917304521	0.20039121478099	-0.432150563552721	-0.514034653985791
MARCHF5	-0.0425901349286215	0.0468303756805021	0.363109825095932	53.4667308954019	-0.0682702089420984	0.0899609281089434	-0.75888733450396	0.447919956053047	0.726788914818198	-0.167071091009127	-0.273853905173762
IDE	0.0162406398424999	0.0486406262090814	0.738462237791875	50.2890684226723	-0.00517955338795831	0.0955283388193187	-0.0542200717815775	0.956759829236092	0.986183457230276	0.0290808842320141	-0.123826335955175
KIF11	-0.147701213715104	0.181001994658184	0.414488804310894	3.48542664673691	-0.0842857468199154	0.335999164602125	-0.250851060655829	0.801929262682816	0.928384365938061	-0.517529601948482	-0.311938344088415
EXOC6	-0.148381544746079	0.0547259150426314	0.00670082457100195	67.8150681125717	-0.19060176059901	0.102600795110789	-1.8577025684177	0.0632112635824355	0.266752130028375	-0.51979794323861	-0.564754438265784
MYOF	0.870450336852278	0.228957092458226	0.000143645467449094	20.6740576118533	1.3322898982826	0.332564889008935	4.00610510103129	6.1728190723338e-05	0.00270793694167495	2.87716371146776	3.05663341637787
FRA10AC1	-0.0287239253525159	0.0668508289890559	0.667434298111385	61.2698968098412	-0.0240144435281358	0.113032124147581	-0.212456801190263	0.831750676104171	0.942045410076355	-0.12083875074092	-0.1686151047421
LGI1	-0.0568425175191742	0.055968405682717	0.309811353066064	377.513623948578	-0.074703149435131	0.0961503326083274	-0.776941144233349	0.437193495224346	0.719418906982489	-0.214590998878871	-0.289151232751366
ENSG00000280660	-0.128428683032139	0.0654482387075229	0.0497282708586295	172.060746827718	-0.171504846132461	0.110097983244565	-1.55774739080815	0.11929314156535	0.379072487087006	-0.453271652328299	-0.519342583977266
ENSG00000280485	0.726987674221203	0.177182121451322	4.07733409003044e-05	3.10159858338665	0.970772759799149	0.402808658841872	2.41000966213152	0.0159520980522603	0.118412289314692	2.39883438879747	2.19695717682782
SLC35G1	0.0761201286251136	0.121683974897408	0.531606271086795	10.3888076466209	0.0695320387093641	0.227908130789124	0.305088012738342	0.760299120710818	0.910976558203881	0.228729453315707	0.0538354501898948
PLCE1	0.182593656135036	0.0897860484922881	0.0419866061300404	300.188247168724	0.331915418507264	0.147248167780709	2.25412257082595	0.0241884581035592	0.151565295363029	0.58373060387365	0.677774769391549
NOC3L	-0.240525379328008	0.101094349161639	0.0173494661200513	12.0434569165624	-0.248332449091035	0.19833506831826	-1.25208542894969	0.210538736571246	0.50524463056644	-0.827021419894411	-0.702036176547002
TBC1D12	-0.124256687045709	0.0653144870580484	0.0571140672748461	66.5995668745506	-0.140228559156989	0.120504309280791	-1.16368086746374	0.244553365775986	0.545700016913465	-0.439361496349218	-0.44496856982415
ENSG00000288526	-0.649193776286509	0.267493643337238	0.015226341824998	3.11420238327484	-0.794495066131012	0.429997403126685	-1.84767410303857	0.064649502502254	0.269289733461443	-2.18959251629598	-2.00079348240912
SORBS1	-0.0157054736528083	0.0548892264641478	0.774778285897407	3408.48692811165	0.0420546496526817	0.0855908658566723	0.491345066225934	0.623182410571037	0.836847810694558	-0.0774329818144745	-0.0115049057223991
ALDH18A1	0.0457406518163189	0.102875934138902	0.656594714925932	20.502387776146	0.0659490064167173	0.184060821411027	0.358300076633073	0.720118760762793	0.891761846992607	0.12743902486188	0.0453151135318583
TCTN3	-0.0895135896008763	0.0662078212512947	0.176372342461681	30.5320252383166	-0.130757102198334	0.121651364532701	-1.07485109353775	0.282441400960039	0.585166176450932	-0.323522002201597	-0.422445746880169
ENTPD1	-0.502360069076291	0.0672818473638358	8.23545254780484e-14	76.1160966489626	-0.741897553718697	0.120301894114344	-6.16696486103154	6.96132192968437e-10	5.82105739760207e-07	-1.70002354812727	-1.87571827333331
ENTPD1-AS1	-0.141081161850284	0.0480255645635162	0.00330735417713508	274.304871673073	-0.213143480509918	0.0785421673577619	-2.71374584736175	0.00665271840640775	0.0661868308321019	-0.495457204388955	-0.618357930170185
CC2D2B	-0.335243145391301	0.0818952447562552	4.24799027563209e-05	52.0763382584767	-0.459897081144574	0.134887163401498	-3.40949479214467	0.000650833205110764	0.013972444829618	-1.14282682915554	-1.20513013239249
CCNJ	-0.251486914680433	0.17565721845151	0.152232182062448	3.40678503544105	-0.292739938341591	0.302262554217425	-0.968495548843327	0.332796940942588	0.635063445952058	-0.863569074067228	-0.807635771429072
ZNF518A	-0.33042147507795	0.0391796922634966	3.35511331181596e-17	241.509069816106	-0.454261129559873	0.0700258425459473	-6.48704982395336	8.75333987482907e-11	1.04564897190458e-07	-1.12675054663836	-1.19172801905162
TM9SF3	-0.0707443533475902	0.0415638728341709	0.0887434540684054	69.7753999056417	-0.088588312654486	0.0917593595384552	-0.965441706438238	0.334323620359887	0.636814148849516	-0.26094212323225	-0.322169708589132
LCOR	-0.0159963372157674	0.0605457829704152	0.791624012154782	191.342697400736	0.00765085077806688	0.113466531649385	0.0674282598300283	0.946240772287006	0.983248535785087	-0.0784027712252391	-0.0933160435479423
SLIT1	0.121670075494379	0.54202653163307	0.822389627076183	5.06474084074363	0.327397929992763	0.892462873887498	0.366847674645157	0.713732643830201	0.888261998468246	0.380600852006199	0.667032325604103
ARHGAP19	-0.440555199520409	0.112306920666362	8.75335358079268e-05	15.4397241209428	-0.615353569430379	0.206027971681477	-2.98674769453988	0.00281962320457486	0.0378460486581777	-1.49395542663691	-1.57480070962659
RRP12	0.238335922545425	0.103478372295662	0.0212651280226936	27.3251887602101	0.339561865779558	0.17663811930579	1.92235892860544	0.0545606097867048	0.246680626675548	0.769584958220569	0.695957777435204
ENSG00000231970	0.460310836472644	0.263156442521203	0.0802580384179377	1.97455678241238	0.703689740750761	0.473324009743163	1.48669775093936	0.137094656984052	0.40789379886164	1.50968770189852	1.56184226519076
PGAM1	0.224191184487266	0.119366722399759	0.0603576979644805	21.4892790660024	0.338671240599772	0.200016197551376	1.69321907298423	0.0904137754425567	0.324899007413261	0.722423955834136	0.693839899127638
EXOSC1	-0.0268074688419609	0.104304824695915	0.797170418075316	29.2917817519103	-0.0267511738053817	0.179148977753323	-0.149323619597854	0.881298278467273	0.960320200301069	-0.114448953369194	-0.17512296216561
ZDHHC16	0.0280211483710799	0.101280752111667	0.782035005569242	10.025259447187	0.0772781723794291	0.199896239904456	0.386591425713488	0.699058706637386	0.879291351519529	0.0683591365789537	0.0722555093120393
MMS19	-0.0236254355805248	0.0519608797961251	0.649341371901436	58.2452191569428	-0.035672949091201	0.0926975651395418	-0.384831565289778	0.700362211076373	0.880070449924206	-0.103839504285071	-0.196338659601141
UBTD1	0.0706330062385511	0.0626193214683626	0.259330631793761	56.0304075502431	0.0864201173368956	0.10815735206595	0.799022125506551	0.42427758270645	0.709882549815961	0.21043443852623	0.0939947632134644
ANKRD2	0.110603391488023	0.220233340978258	0.615519792442496	4.89024038493831	0.132901728850132	0.363145660823564	0.365973611108913	0.714384766904996	0.888855967188578	0.343702614040415	0.204526554767118
HOGA1	0.0805912251978314	0.070385340170977	0.252209094390376	29.6112462942168	0.106699333822444	0.12579620741536	0.848191976647907	0.396331064834758	0.688043534221219	0.243636862365554	0.142218094042124
MORN4	-0.0467320010974974	0.0780949779783529	0.549573353848266	19.6054993468423	-0.0356623427812073	0.15854999338503	-0.224928062245977	0.82203523808515	0.937770622219376	-0.180880788966874	-0.19631343813383
PI4K2A	0.0291705418489583	0.0953962626172391	0.759769980865773	12.9129314727323	0.0638808359318719	0.171822944247688	0.371782919979452	0.710054481497726	0.886387848640663	0.0721914131704533	0.0403970699983795
AVPI1	0.39548285167778	0.218091626697818	0.0697733326849322	3.73632071632591	0.606346145873851	0.383628760933437	1.58055445164878	0.113979947332252	0.368989670767438	1.29353999148867	1.33036229735544
MARVELD1	-0.212162175824301	0.169509933751041	0.210708035263594	3.34481239595674	-0.182513652749454	0.340165766680971	-0.536543269860035	0.59158313954027	0.819959922565181	-0.732453595264136	-0.545521175438051
ZFYVE27	-0.0883222322437672	0.0843487162901321	0.295049679127663	20.3383090336865	-0.118222713628611	0.151905769048177	-0.778263487748888	0.4364136957756	0.71857661200661	-0.319549810780965	-0.392639370131666
GOLGA7B-DT	-0.197804546651638	0.219306619758804	0.367081149627457	3.45541562572555	-0.214469830758213	0.382429365409802	-0.560809002018954	0.574927749273334	0.810510973518269	-0.684582777091942	-0.621511948811082
GOLGA7B	-0.00263015745443179	0.082404494463737	0.974537726613283	31.2707233363624	0.0481748899005101	0.154390840118999	0.312032047130377	0.755016168281944	0.90788685636664	-0.0338376168172926	0.00304883063286051
R3HCC1L	-0.118576050009599	0.0522400774232198	0.0232179518018281	59.7696792202589	-0.166278441222108	0.0909787447321896	-1.82766251294821	0.0676002175032759	0.277366545025708	-0.420421270258438	-0.506914359582299
LOXL4	-0.333853916581026	0.188873627658716	0.0771270076477582	3.05689862010986	-0.356171605853698	0.340399556834509	-1.04633392935602	0.295406885581591	0.598729438300749	-1.13819490009702	-0.958474256221113
PYROXD2	-0.0916949097418508	0.0596359065834502	0.124151617627647	30.1810914583262	-0.149666510121957	0.116419578536057	-1.28557852557079	0.198590195239364	0.491571288722758	-0.330794900713474	-0.46741171658244
HPS1	0.0386316848035525	0.0834633273751632	0.643466016673599	27.4105635888739	0.0716003014986043	0.148988667091326	0.480575488702877	0.630818239661466	0.841254887125252	0.103736499663066	0.0587537132202843
HPSE2	0.216500417264002	0.181354052256625	0.232556320245933	830.918470890019	0.258405351618537	0.286707599528461	0.901285323596334	0.367436635057661	0.662956428693861	0.69678160813717	0.502970171919146
CNNM1	0.415125242786018	0.469392088131982	0.376486209082645	5.60432854661793	0.700225802562651	0.674404058916676	1.03828823878589	0.299135882585053	0.602358903676671	1.35903111971755	1.55360513051969
GOT1	-0.116654714498055	0.0778988685879694	0.134259337876649	30.4727918613656	-0.167236207162878	0.136031390263515	-1.22939423642524	0.218924030159272	0.5152572670091	-0.414015205453809	-0.509191896480784
GOT1-DT	-0.170665769957739	0.0801580072845757	0.0332445878364642	26.6748255321568	-0.200001171949612	0.151334738390095	-1.32158137700063	0.186307588084914	0.477419855200867	-0.594097403155484	-0.587105939048753
SLC25A28	-0.0969242682394226	0.0934603347020466	0.299706431783005	35.9784713112482	-0.110299279726215	0.170261032523686	-0.647824567320597	0.517098423727064	0.775130251163429	-0.348230486128308	-0.373797696704759
ENSG00000229278	-0.633168368980992	0.156798697826379	5.38865457403789e-05	4.49595095742455	-0.948508606297068	0.276240471422459	-3.43363375182812	0.000595548297900064	0.013333266042946	-2.13616103746113	-2.36703277497812
ENTPD7	-0.0776252034520139	0.149766237834179	0.604242627069561	5.44127652156009	-0.192870029604454	0.294931985367465	-0.653947483397405	0.513145640662097	0.772582615631338	-0.283884067216021	-0.570148309707308
CUTC	-0.0950474650299244	0.0718499159112319	0.185881544842706	21.1983914553004	-0.128684007397776	0.127782879890015	-1.00705202065047	0.313909776116031	0.616427502132081	-0.341972899718572	-0.417515993480786
COX15	-0.260983012240283	0.0647072759982742	5.5002046315618e-05	25.37217553856	-0.416096655823296	0.12948661361663	-3.21343376123211	0.00131158046924716	0.0227776446185769	-0.895230705257601	-1.10097411619683
ABCC2	0.427072451848929	0.172576994858677	0.0133356436615623	5.52938453016813	0.651673042637485	0.29744872644251	2.19087521547496	0.0284608237238545	0.166160188530904	1.39886518046936	1.43814821401682
DNMBP	-0.114181554388474	0.0727790773776862	0.116676173582538	25.3342670866444	-0.166664911590143	0.138831526350633	-1.20048317533594	0.22995174301674	0.527822827470877	-0.405769262025913	-0.507833373806863
DNMBP-AS1	-0.117928844479452	0.187072512169314	0.528438740200349	5.62937678615431	-0.0102380114302469	0.322279483271771	-0.0317674936248219	0.974657469875302	0.990893248461222	-0.418263375115644	-0.135855188047661
ERLIN1	-0.12692350355031	0.075896944150548	0.0944624689905781	20.579806605854	-0.191447525925331	0.15112444560936	-1.26682036882505	0.205219527167011	0.500184008564705	-0.448253123682332	-0.566765641270775
CHUK	-0.10988861896154	0.0762961741173942	0.149785360738034	18.897980396509	-0.115069075046624	0.128033470026722	-0.898742141586944	0.36879002470216	0.664138097008608	-0.39145587304112	-0.385140118039675
CWF19L1	-0.196920745977948	0.0674483328323008	0.00350504377984161	25.3835843696244	-0.293391765211079	0.132820330828802	-2.20893716632317	0.0271790116290327	0.162278397173846	-0.681636032832019	-0.809185794961428
BLOC1S2	-0.119072843640149	0.1004933095189	0.236063593378085	10.7748413769392	-0.19795019423065	0.201133611580385	-0.984172623736423	0.325030643807151	0.627691973098244	-0.422077666120954	-0.582228779364886
SCD	0.43296859467231	0.197910640140039	0.0286916509232211	40.8784391247816	0.693535461524848	0.304198321825278	2.27987931479515	0.0226148472012427	0.145692663041566	1.418523940117	1.53769571264586
OLMALINC	0.393385190461777	0.071154376558346	3.22767858314815e-08	172.056016649871	0.612277220443899	0.129688327998293	4.7211436055522	2.34522277726869e-06	0.000237706095315403	1.28654602629772	1.34446620375462
SEC31B	-0.0269825690827605	0.0487637745767324	0.580035921918652	47.6026723631592	-0.0297755368636908	0.0962105080524557	-0.309483209957239	0.756953982208225	0.908775180984667	-0.115032767847784	-0.182314801180236
NDUFB8	0.0772043539374681	0.067317355666053	0.251434749897901	39.0673649355208	0.139608833487929	0.117660860990805	1.18653588213025	0.235410739857674	0.53468706588166	0.232344447975427	0.220475835947749
HIF1AN	0.0311430698094409	0.0651515299159283	0.632643229669351	24.1774610018397	0.0299265269248085	0.125376372657339	0.238693513702136	0.811343246715846	0.932794526352348	0.0787681624512899	-0.0403451952401725
SLF2	-0.217512041987824	0.0654110088329173	0.000883194984923104	91.79229664407	-0.292645150556472	0.109118073069692	-2.68191274207677	0.00732025507805212	0.0702374904907307	-0.750290974073669	-0.807410369095429
MRPL43	0.210362264734873	0.0868417766237411	0.0154199592312889	12.8716481971879	0.345024325037581	0.160489672981984	2.14982259373357	0.0315692503091082	0.177321706417826	0.676315946285795	0.708947331549657
SEMA4G	-0.249626535825258	0.139238552988607	0.073005302368556	8.15479225147156	-0.362152784802833	0.241088390578487	-1.50215771043083	0.133056383556427	0.401739476186621	-0.857366249294665	-0.972697309237736
LZTS2	0.145687192867923	0.0620215077661617	0.0188249900323491	29.0319252340747	0.23785000932832	0.124589694250765	1.90906648225328	0.0562535159053884	0.250808797654416	0.460678074017074	0.454090222722693
PDZD7	-0.0668705025377203	0.224374247908797	0.765679431909136	3.93799820725091	-0.101838805002462	0.397410004714692	-0.256256268826383	0.797752962450899	0.926758859685248	-0.248026034822711	-0.353678957311558
SFXN3	0.176658035590638	0.105020832740954	0.092544848460616	11.4657466643882	0.232915089665569	0.19777092505943	1.17770137140016	0.238915679996267	0.539047992247049	0.563940218678227	0.442355140961557
BTRC	-0.046939625827893	0.0431848918655333	0.2770608763424	215.011463410034	-0.0628890128496644	0.0721066929422332	-0.872166095594574	0.383117772703134	0.677014119895099	-0.181573045717435	-0.261057592278524
DPCD	-0.047440518150876	0.100605545973715	0.637248214749126	9.93589795646656	-0.0570820473067314	0.184879276757586	-0.308753086380673	0.757509358237907	0.909119950281361	-0.18324310732921	-0.247248813192456
POLL	-0.0149430685308473	0.0923232163325389	0.871419235460723	24.0038899859667	-0.0109694043351651	0.159254885458768	-0.0688795467942183	0.945085499139885	0.98297378610259	-0.0748909913139513	-0.137594417077774
FBXW4	0.00766813237808982	0.0325190535378479	0.813584537958761	113.437447262293	-0.00715941359675968	0.0729749650946437	-0.0981078043336423	0.92184669046359	0.974338877034258	0.00049866211348321	-0.128534380465256
ENSG00000286489	-0.0152576897583333	0.171417956286433	0.929074994516559	3.60450047629703	-0.0259835117428401	0.343203351717864	-0.0757087936722725	0.939650779736875	0.980762405876688	-0.0759399928860752	-0.173297486233987
OGA	-0.111054517716172	0.0317086378105542	0.000461185926990075	272.831447926227	-0.138186267448311	0.0642449453762301	-2.15092824251101	0.0314818639511461	0.177154338061564	-0.395343181079165	-0.440112065196054
KCNIP2-AS1	0.0451134462621972	0.136982469210069	0.741900700309922	5.66548876678945	-0.00476942741142013	0.258129078071585	-0.0184769087119177	0.985258398599843	0.996459933368637	0.125347813097258	-0.122851069447116
KCNIP2	-0.405534815922066	0.177611031362385	0.0224141785576366	15.8985692350643	-0.588026895893437	0.294782221203459	-1.99478412739003	0.046066429254944	0.222985517470241	-1.37719141250924	-1.50981875041935
ARMH3	-0.00166938475727086	0.0404386321065742	0.96707113900678	133.249191571038	-0.0198055850430496	0.0843043871928661	-0.234929470488169	0.814263475462925	0.934001533857473	-0.0306342345222428	-0.158606573333505
LDB1	-0.0323296210716927	0.110949612067267	0.770752967919051	13.5819597773349	-0.0363408959299719	0.197765396150529	-0.183757606928924	0.854203614500684	0.951233135251754	-0.132860763712645	-0.197927015906966
PPRC1	0.0820313922488952	0.0963522797101527	0.394564128594052	12.5089303842034	0.0438455917485133	0.200195742940694	0.219013606905229	0.826639448295902	0.939945480915194	0.248438628326352	-0.00724610246716448
NOLC1	-0.00788748525634228	0.103670278273199	0.939353529449836	10.213115355375	0.00275556190451469	0.19528640228045	0.0141103623823098	0.988741933293607	0.996888608590129	-0.0513664567288336	-0.104956884554763
GBF1	-0.0852794238261602	0.0304170499635998	0.00505243138563153	139.024503287282	-0.12954065641141	0.0552981338290739	-2.34258640285799	0.0191505992124684	0.131637739921628	-0.309404561398885	-0.419553077547518
NFKB2	0.172361667207064	0.137656729601694	0.210528991637998	9.89063201234979	0.292657416576403	0.239218779221877	1.2233881367021	0.221183131973704	0.518076568505354	0.549615383622422	0.584420491323991
PSD	-0.562261331629791	0.333622809525877	0.0919267691381309	6.2844715601695	-0.678225966080058	0.511764441031115	-1.32526981498275	0.185081676796171	0.476046066631048	-1.8997447147279	-1.72430926612279
FBXL15	0.183109243022298	0.197233132212608	0.353205368528364	6.51646976364848	0.325012803479266	0.331245545943832	0.981183920686972	0.326502051963576	0.628894603268876	0.585449659703498	0.661360570730805
CUEDC2	-0.0323343184615673	0.103108326275543	0.753828194278854	15.0102715905734	-0.0296015115571717	0.182135447853196	-0.162524713920768	0.870892668098521	0.956159211675109	-0.132876425622691	-0.181900974544734
C10orf95-AS1	-0.16240716125213	0.113113232574441	0.151061318422438	8.82753127213522	-0.197825713118866	0.202127348186892	-0.97871819371989	0.327719239962858	0.630009452457121	-0.566561773773561	-0.581932767246283
MFSD13A	0.180154028289349	0.130296834985695	0.166774306818003	8.70791648959141	0.27531454609661	0.229211807669769	1.20113596631663	0.229698463464137	0.52774791907875	0.575596462811485	0.543179697762679
ACTR1A	0.0856146991345327	0.0617440159857457	0.165561561690035	28.9538810803103	0.165227054526287	0.119443253788648	1.38331005967614	0.166569814804539	0.450981638787618	0.260385993055909	0.281395149534389
SUFU	0.0290189297819093	0.0485930304571184	0.550385234354569	91.5600191920926	0.0365658644935482	0.0830857569816333	0.440097867816638	0.659866226146908	0.8591360658685	0.0716859123243779	-0.024557061991107
TRIM8	0.157757018886885	0.0526612860601848	0.00273822421420111	60.3118252541377	0.24566393615197	0.0914431217055021	2.68652175877312	0.00722002454822857	0.0696755283003892	0.500920960901483	0.472671491804581
TRIM8-DT	0.0880551246567001	0.210670222789865	0.675964568777502	2.86883432674757	0.186774457670094	0.364328071405393	0.512654588897344	0.608192960455978	0.828871258366817	0.268522793709383	0.332634187839582
ARL3	-0.0252004606213074	0.0426531944436066	0.554639457436988	104.096171779113	-0.0153994383898859	0.0797028549209323	-0.193210624703	0.84679401820312	0.949053957943237	-0.109090910101257	-0.148128896945636
SFXN2	-0.0197121672596591	0.0999126006890558	0.843597391208679	10.2145358402597	-0.0571042654049172	0.195936656856589	-0.291442481060159	0.770712928721974	0.915115585370699	-0.0907919910783748	-0.247301647122207
WBP1L	-0.00915547280236655	0.0509664722320889	0.857437422417913	62.4144156343221	0.00602351782974256	0.107887992968867	0.0558312159118649	0.955476267018209	0.985792165713084	-0.0555941464490771	-0.0971857894620088
ENSG00000282772	-0.0759863727749321	0.178990474761583	0.671181178570125	3.8924946482191	-0.0629734620397038	0.312808899207084	-0.201316082117007	0.840451428276761	0.946529244007246	-0.27841992237608	-0.261258409762394
BORCS7	0.10773596216374	0.0645068212339429	0.0948900126318777	25.5120088998172	0.152792516091291	0.140018986742393	1.09122712316437	0.275172955912872	0.5793041936917	0.334142108879455	0.25182621322564
AS3MT	-0.0510189301855123	0.116745310353524	0.662103710009361	18.4309270995522	-0.0636575995521224	0.202692875155895	-0.314059384194744	0.753475936637187	0.907536351512269	-0.195174151779183	-0.262885266974415
CNNM2	-0.0567944820438176	0.0419142717941977	0.175412663618466	150.667361707311	-0.0868796924341721	0.0758639743986354	-1.14520354519859	0.252124850139621	0.553496454940275	-0.214430840298443	-0.318106664131598
NT5C2	0.0289798070348283	0.0192410174549226	0.132029357239937	400.332726568021	0.0501125783981626	0.0469227947296528	1.06797940503944	0.285529801939951	0.589065800956997	0.0715554703210786	0.00765659215716671
PCGF6	-0.119302084089284	0.0692216893666771	0.0848020540980413	24.3625055554422	-0.166952579610362	0.134496764316975	-1.24131298219857	0.214490150692258	0.510276207435249	-0.422841993415265	-0.508517439195571
TAF5	-0.0796868850111268	0.215535939097198	0.711594801280013	3.09090543371536	-0.0760171037851361	0.364454871603089	-0.208577548849238	0.834778038509358	0.942965444029986	-0.290758070009823	-0.292275774340989
ATP5MK	-0.00978765152784253	0.0772115317717036	0.899127098277547	63.1304313119219	0.0421443902338042	0.154964705289113	0.271961219525289	0.78565183813738	0.921793274941038	-0.0577019396268819	-0.0112915054790855
PDCD11	-0.203201654660848	0.0915179635703412	0.0263952078608938	18.8100842988346	-0.264567231997767	0.16001151821816	-1.65342617171506	0.0982441600677741	0.340768056172837	-0.702577668383363	-0.740641973156586
CALHM2	-0.110746449206324	0.272939573246161	0.684923022599931	1.93413939825727	-0.0930684756991143	0.527490848310779	-0.176436190309565	0.859951274850801	0.952007531652472	-0.394316027400649	-0.332823393598186
SH3PXD2A	0.0765826532005037	0.126583060214153	0.545179512311017	48.8391439556594	0.156901445841914	0.196285552808003	0.799353001773834	0.424085754012375	0.709868801121467	0.23027159022302	0.261597117286811
STN1	-0.0712119540536855	0.0802321953165165	0.374770323221631	29.217673053474	-0.0599047435888487	0.145309988221614	-0.412254823787387	0.680152657244239	0.868817669248679	-0.262501184837024	-0.25396109503719
ENSG00000289745	-0.283402840444929	0.140208519274668	0.0432491910859484	7.24869843451914	-0.264393233387721	0.244486974742385	-1.08142052829731	0.279510094187093	0.583064818637096	-0.969982288999569	-0.740228210004447
SLK	0.0156261233152746	0.0466376127964138	0.737584277531061	60.7078089179651	0.0414544637228371	0.0883266815056183	0.469331158107647	0.638832947170531	0.846177903412004	0.0270319798770654	-0.0129321287452525
CFAP43	0.0824699095272962	0.0894507366777598	0.356549974999235	45.1287290192652	0.1951647541644	0.148213647719393	1.3167799131015	0.187912407797522	0.479000691129958	0.249900720754514	0.352586045638614
GSTO1	-0.0932475893378726	0.110390244843799	0.398273555816649	13.3572761550381	-0.0896531493818707	0.200617821089167	-0.446885271184475	0.654957899063049	0.856412502261957	-0.33597180295318	-0.324701856407553
GSTO2	-0.29893473405307	0.125212439460313	0.0169670759594429	18.9390598722471	-0.400205637684248	0.211475323011993	-1.89244604043731	0.0584315766423734	0.256620191115297	-1.02176830783622	-1.06318578125452
ITPRIP	0.53407127291479	0.198225279620541	0.00705442237101506	9.44743287461172	0.760309999748873	0.321950743721435	2.36157242862816	0.0181976168171114	0.127405992890512	1.75561775056885	1.69648343750707
CFAP58	-0.358495135194109	0.236731954374185	0.12993698627323	5.1910159437929	-0.500081437738559	0.385799201678685	-1.29622206464557	0.19489898989818	0.48798767449791	-1.22035298355095	-1.30068725234086
SORCS3	-0.464609494511442	0.432040825487251	0.282203149385076	31.1252820623909	-0.358765338809812	0.660583826347747	-0.543103425334168	0.587058594373631	0.817891363904083	-1.57415660525271	-0.964642070570007
ENSG00000287732	-0.665689883994444	0.185430949191282	0.000330727384164136	5.23200870908146	-0.887870959511022	0.320983763256815	-2.76609305873409	0.00567323427953819	0.0592254494950042	-2.2445933916591	-2.22283838247194
SORCS1	-0.597099675894246	0.447225298317029	0.181836902213321	2.33973272070228	-0.477231483022742	0.708002853794614	-0.674053050019461	0.500277587041608	0.764007156029937	-2.01590177824083	-1.24635078788889
LINC01435	-0.500836802730534	0.386607874721086	0.195160017236663	3.13141685803034	-0.215996982709384	0.614460182440452	-0.351523156230415	0.725195903387633	0.893647991004837	-1.69494471474966	-0.625143467505083
XPNPEP1	0.18729791181045	0.0590744508274386	0.00152155860330408	54.9333152516769	0.264820840746534	0.104246226736087	2.54033981888824	0.0110744809199374	0.0941417554824331	0.599415405686335	0.518226000706593
ADD3-AS1	-0.110863883262554	0.0622826595120388	0.0750739917559708	165.614429569685	-0.151443556639058	0.106185791000742	-1.42621301034523	0.153806865279166	0.433698535648081	-0.394707572849092	-0.471637476594085
ADD3	-0.0584036700726608	0.039698120485338	0.141238431865871	821.836918175908	-0.056839175057637	0.0655977821332684	-0.866480134071645	0.386226916014066	0.680011504341601	-0.219796151423785	-0.24667127072056
MXI1	0.0632593975969626	0.0414521288953517	0.126989144911473	357.146085546209	0.119438742899166	0.0747630230267766	1.59756438495523	0.110139957950696	0.362523254628507	0.185849552378976	0.172512003025551
SMNDC1	0.19566321940762	0.0853186205180593	0.0218293724347818	14.1654965986688	0.241414281091701	0.155841798354175	1.5490984039022	0.121358066544876	0.381594388871879	0.627306787621527	0.462565947439735
SMC3	0.00769742489529854	0.0582151478461026	0.894807319790948	33.8670289446607	0.00819965463072341	0.114025015738453	0.0719110151190988	0.942672723949288	0.981953200580996	0.000596328430689261	-0.0920110054679179
RBM20	-0.208212793080019	0.307244058572087	0.497975354207611	4.06317670077001	-0.308500400356129	0.464007414176148	-0.664860928793294	0.506139447883129	0.76784316132985	-0.719285670325396	-0.845113648066032
PDCD4	0.074039019075105	0.120972955027207	0.540518229567459	35.1936638775219	0.111619653414773	0.197748669201783	0.564452109161232	0.57244648398642	0.809127366310758	0.221790674241056	0.153918457300868
BBIP1	0.0933378420804545	0.081138367600292	0.249998116553203	33.9791181205726	0.188919738029794	0.1453696496739	1.29958171085634	0.193744371396078	0.486243592967737	0.286136287010152	0.337735596199208
SHOC2	-0.0451911262847349	0.0549113910601345	0.410517816882977	78.158518188392	-0.0405731698487662	0.0981058226620476	-0.41356535981082	0.67919244655654	0.868278128436903	-0.175743245915664	-0.207991228471045
ENSG00000287231	-0.852098117497816	0.482121513372248	0.0771624588730532	5.68912527681232	-0.844880563161831	0.999033319337131	-0.845698083145432	0.39772119276231	0.689130670094993	-2.86611067313551	-2.12060858936925
GPAM	-0.268378762448734	0.0623899385751008	1.6954219486789e-05	94.9480438454583	-0.330283659468186	0.115024692076828	-2.87141528922835	0.00408638288994262	0.0480257677100495	-0.919889415217169	-0.896913544350769
ENSG00000232934	0.466141914311377	0.241206242061127	0.0532922748386335	2.38300489248146	0.700906682750359	0.460536043226633	1.52193664982143	0.128024954851649	0.392716314185433	1.52912952363726	1.55522424191731
ZDHHC6	0.0527594368283058	0.111895685090935	0.637279755440729	14.0487372696545	0.122550969054812	0.204812909352567	0.598355686866651	0.549602626942307	0.794155376964157	0.150840867677147	0.179912777686854
VTI1A	-0.0650967977005524	0.0284264517551059	0.0220208615249911	296.753618899632	-0.0811330401972026	0.0562133221768197	-1.44330626718694	0.14893421510697	0.426721914245155	-0.242112196212582	-0.304441308165892
ENSG00000260917	0.0882422829845882	0.173161980599969	0.610336022761528	3.31922382442273	0.116624928751132	0.319182301976248	0.365386576978226	0.714822859648768	0.889039116887815	0.269146811935233	0.165820842612735
LINC02935	0.0592659932539597	0.227863813093631	0.794791324737162	3.97931958357444	0.16689386679944	0.389553428460509	0.428423560431734	0.668342774497287	0.863737916281529	0.172534851818529	0.285358776025325
TCF7L2	-0.0981340894170248	0.0355432147738388	0.00576282833152594	611.76220852301	-0.136558054275904	0.0578093511715893	-2.36221392401677	0.0181661560577953	0.127330592586156	-0.352264239118957	-0.436240226137157
ENSG00000233547	0.376722270852566	0.203398423885873	0.0640057825847783	2.9358910438228	0.5773349687271	0.360287618182235	1.60242800360428	0.109060996441592	0.360557879487919	1.23098897121308	1.26137464222224
ENSG00000286289	0.841873680526661	0.217949013496633	0.000112136420348421	3.26793050444469	1.2174702229231	0.370107239245421	3.28950664516938	0.00100363186649172	0.0189936746481467	2.78188419822211	2.78359588583787
CASP7	0.0197370818591493	0.0660599749520703	0.765111578906231	52.6767620708075	0.0541860241286695	0.115800505271869	0.46792562779804	0.63983777576471	0.846746307537672	0.0407386264689659	0.0173431163488096
DCLRE1A	-0.21909659933957	0.16790516079465	0.191932671696655	5.08586005682648	-0.219659470868099	0.319976823316208	-0.686485566646889	0.492406962862381	0.758428259984386	-0.755574162262796	-0.633852747681642
NHLRC2	-0.0426603570554917	0.0489540137773552	0.383515388292245	84.2940732719473	-0.00313766649467722	0.0986621072296301	-0.0318021435258269	0.974629837216072	0.990893248461222	-0.167305223721892	-0.118970793965198
ADRB1	-0.0940831644829856	0.0746619500129047	0.207625361298945	21.4732140929841	-0.079377999536146	0.144331371962454	-0.549970518930528	0.582339594443856	0.815146752990821	-0.338757754962379	-0.300267877378948
CCDC186	-0.120208729673884	0.0567583504863354	0.0341832105094313	35.4920734497499	-0.190015347851986	0.115149219328186	-1.65016618402271	0.0989089511339691	0.342120640902688	-0.425864906558169	-0.563359967432947
ABLIM1	-0.0949095874730097	0.0306276453376079	0.00194292433767252	1971.77767525129	-0.122280674295538	0.0478386422527707	-2.55610670657059	0.0105850653558448	0.0910692642288233	-0.341513192104055	-0.402289071335378
ENSG00000228484	0.0950326962960305	0.0852492978655175	0.264952331384217	31.567786167694	0.123878338833092	0.157842321091966	0.784823347604696	0.432557149128728	0.715608444161525	0.291787224014201	0.183069220737579
FHIP2A	0.00828550417318583	0.0500520183632405	0.86852065030843	48.443239738709	0.049808704879754	0.0884925970615914	0.562857307093009	0.573532053659405	0.809583762923405	0.00255708642520407	0.00693399060997541
TRUB1	-0.139151499782232	0.090753423771283	0.125203921762851	14.2388013575629	-0.214412147764608	0.177618945572343	-1.20714683376655	0.22737560124215	0.524862602508449	-0.489023377405222	-0.621374780489723
ATRNL1	2.30128581514718	0.619697568585775	0.00020436175227474	11.3982991282694	3.17621787873044	1.0049039566668	3.16071785533192	0.00157380864278842	0.0255289774413129	7.64781659517613	7.44143541741802
GFRA1	-0.58644461936285	0.200957702168892	0.00352003105078937	39.8647280029137	-0.724499415634288	0.304757808452665	-2.37729566081591	0.0174401028427937	0.124188239151367	-1.98037597744914	-1.83434605516871
HSPA12A	-0.0165273819629921	0.101193974567943	0.870263515258221	67.0834938522608	0.0174518547572253	0.160419155543343	0.108789095031173	0.913369773384777	0.971333847773561	-0.0801733662329509	-0.0700095682865936
ENO4	0.117928330361941	0.0776679809121649	0.128922453568632	21.5910023698118	0.15960095544508	0.152467366452146	1.04678764485102	0.295197529980614	0.598619109449472	0.368125226766993	0.268016465132986
SHTN1	-0.291055447117177	0.32615354821229	0.37218510839642	9.18056884038313	-0.414068234133285	0.489492334424039	-0.845913623183697	0.397600932101448	0.688993678216207	-0.995497402821285	-1.09615059403131
PDZD8	-0.0646143146807722	0.0651024921630813	0.320952996367333	45.8313740744308	-0.0759663482812156	0.117566178743526	-0.646158181656462	0.518176918854347	0.776383335506191	-0.240503514400752	-0.292155079369431
ENSG00000258114	0.234071367324921	0.229495777772991	0.307758067053411	1.96586325417093	0.529992881490105	0.406554867869924	1.30361956866219	0.192363325218725	0.484541175952891	0.755366193751103	1.14879666680707
EMX2OS	-0.112219742757932	0.044322813901254	0.0113455024910284	248.64272499384	-0.145854950773364	0.0760555384140325	-1.91774266299131	0.0551436492372173	0.248293815114134	-0.399228242842008	-0.458347949864863
EMX2	0.10691667686991	0.0652783132316843	0.101451097558462	119.159933827867	0.206557309291486	0.116078760100635	1.77945826706291	0.0751646610548669	0.293538854086222	0.331410470051037	0.37967717883248
ENSG00000288172	-0.572802138893486	0.128103933622277	7.77142732599117e-06	8.81062237776561	-0.784909553408861	0.250950046624657	-3.12775217206012	0.00176148640352031	0.027531867862125	-1.93488958870677	-1.97799943849268
LINC02674	-0.719330595789384	0.287435690818006	0.0123292018775973	3.19517669542935	-1.02549418523876	0.517358232478197	-1.98217428632872	0.0474597375481648	0.227100615380689	-2.42344079954813	-2.55010202940353
RAB11FIP2	-0.276360872376255	0.0352414759322323	4.43705275985914e-15	139.007644090192	-0.380729213304899	0.0704686317361998	-5.40281830261958	6.56019029932378e-08	1.40657208417809e-05	-0.946503149864833	-1.01687146448227
ENSG00000231104	-0.512674811205632	0.197618256904932	0.00947924374604256	4.85764638903163	-0.535355584034797	0.361104993861308	-1.4825482702696	0.138194469753799	0.409055630471244	-1.73441468186033	-1.38456804861098
CASC2	-0.0541470727042712	0.0741030308674633	0.464962514093579	155.430756118855	-0.046910218003229	0.113926118378648	-0.411759995608005	0.680515345685074	0.868972943516621	-0.205603919809223	-0.223060527122084
FAM204A	-0.0955946815786178	0.0451118457150787	0.034085445684575	72.6803697760039	-0.152207797322217	0.0867224042602139	-1.75511505499216	0.0792396296768121	0.302685638352189	-0.343797414308571	-0.473454816594521
LINC00867	-0.0973432606318233	0.213824234672667	0.648930140500606	3.65079117082065	-0.0983920653624746	0.359215636902982	-0.273908079867494	0.784155262135009	0.921339475502472	-0.349627479210588	-0.345482720240081
CACUL1	0.0339953032343907	0.0367911577872505	0.355482446248592	113.441472557241	0.0705958086158134	0.0702341544189374	1.00514926391395	0.314824981428721	0.617209712590386	0.0882780018564193	0.0563650611421144
LINC03036	0.0736703617714831	0.0812073667435734	0.364307302791528	40.2752238543587	0.117747758233421	0.140862246937522	0.835907141859289	0.403207144306617	0.693047146195915	0.22056150704797	0.168490895355019
NANOS1	0.347910012491531	0.221278956559653	0.115888211956539	5.28369407648636	0.521977253765738	0.360269987065328	1.44885023039981	0.14737941261884	0.423992779827564	1.1349239200445	1.12973575940826
EIF3A	0.00465802081051265	0.0427140747686741	0.913161886288552	61.2056728994974	-0.0187589023054794	0.0939349880985476	-0.199700906820782	0.841714504519828	0.94704711859351	-0.00953757031713747	-0.156117595124585
DENND10	0.071788039656119	0.0609939720512453	0.239207713669942	29.5808322442064	0.0931443901659062	0.108899701664869	0.855322730383151	0.392372507247832	0.685113089853473	0.214285519651829	0.109984869805927
SFXN4	-0.0246218352565672	0.0978789787745769	0.801385923618392	42.8091752846122	-0.00101412377648584	0.162995769791722	-0.0062217797295089	0.995035770041136	0.998624004294902	-0.107161673087806	-0.113921077024649
PRDX3	-0.237516378496534	0.107062575090591	0.026521996506546	14.0650907049936	-0.322747104890657	0.208241615520862	-1.54986842607511	0.121173099334951	0.381590701709398	-0.816988890850012	-0.878991857634745
GRK5	0.274475458598828	0.0682169689359953	5.73235751397287e-05	44.1817327968208	0.416350445215188	0.129404318594256	3.21743856571469	0.00129340723133339	0.0225557273585189	0.890080420140833	0.878558573310434
RGS10	-0.597361483204085	0.293940855026327	0.0421282912769259	2.94616935316775	-0.890915106142997	0.480354006516347	-1.85470526748418	0.0636383261557095	0.267440951365621	-2.01677468907971	-2.23007726619456
TIAL1	0.118504428899383	0.0652505171852591	0.0693480656790561	42.5045809348504	0.195899898294802	0.11513848547657	1.70142847966041	0.0888625572069421	0.322308887035852	0.370046038901328	0.354334194963436
BAG3	0.369248713400723	0.112251892473081	0.00100377906483791	204.564038221099	0.577384190039401	0.182815981146033	3.15828072808464	0.00158702649359953	0.0256686954341959	1.20607083845076	1.26149168893499
INPP5F	-0.0272579254949161	0.0588212307980514	0.643075642254212	105.093293501669	-0.00482146930099379	0.0983832047110729	-0.0490070364667755	0.960913688389826	0.987059795137365	-0.1159508537365	-0.12297482340278
MCMBP	0.185291942171077	0.0604978943389062	0.0021928877486144	32.6217508833069	0.308035043444447	0.115716310162204	2.66198466761223	0.00776814168158607	0.0732737741019996	0.592727156065835	0.620987998177417
SEC23IP	-0.100864986643388	0.0514484268090753	0.0499365929674087	44.5713317322355	-0.127079653478625	0.0907989823234205	-1.39957134129516	0.161641720951344	0.443540984603117	-0.361369522658324	-0.41370089096612
PLPP4	0.211315443222814	0.15269897313785	0.166398434160341	59.7626597128483	0.36533062709018	0.234852400421797	1.55557544412594	0.119809081666523	0.379486189733129	0.679494008174228	0.757235070993979
LINC01561	0.778531976825755	0.302482197911854	0.0100585232713962	2.05475720236769	1.12034059015832	0.506555749408562	2.2116827051443	0.0269885963267532	0.161794413328836	2.57069200596543	2.55262471308965
LINC02930	0.423105434273007	0.151438464870875	0.00520749769957619	49.2438917608114	0.695778964496303	0.240795217673073	2.88950491301268	0.00385848977579056	0.046257622229621	1.38563845795277	1.54303069124746
WDR11-DT	-0.041535412557922	0.0660992165197867	0.529755165654776	149.315528737081	-0.0129729400820839	0.116593802045668	-0.111266120964154	0.911405320104972	0.970829337250787	-0.163554464258101	-0.142358761263338
WDR11	-0.01107384600971	0.0469031409389552	0.813354835137253	145.252532255257	-0.00275756899999348	0.0827915483990899	-0.0333073731958827	0.973429474063505	0.990644330569412	-0.0619903344193025	-0.118066934230463
FGFR2	-0.1955030316481	0.0726383874985468	0.00711408590024471	296.084187339538	-0.262760835050284	0.125059712383898	-2.10108299500707	0.0356336813660045	0.19182271759313	-0.676909128125947	-0.736346418756423
ATE1	-0.0304987457659627	0.043735886551582	0.485590575425101	157.005969953482	-0.0289883265117493	0.0739350941789036	-0.392078035927095	0.695000555705905	0.87702326217653	-0.126756308875251	-0.180442840039111
NSMCE4A	0.214902450148511	0.0815831022964509	0.00843472373172788	15.693942382903	0.326639586418518	0.146715283235055	2.22635010624765	0.0259907396904373	0.158754247838887	0.691453709477099	0.665229008740818
ENSG00000273891	-0.469250519046853	0.254131145037841	0.0648211465289688	2.07859865265936	-0.503702665380944	0.41544390662711	-1.21244446565695	0.225342288531767	0.522287212267566	-1.58963058351162	-1.3092984163239
TACC2	-0.10849220472958	0.11600416473572	0.349662542471296	37.1414549104876	-0.120924727820989	0.196647322693606	-0.614931981603435	0.538599640970984	0.789236653605267	-0.386799986544308	-0.399064673811207
PLEKHA1	0.0762526453512421	0.168587971014256	0.651051568275348	26.9472843791733	0.142228821359088	0.270353123370591	0.526085364155849	0.598828897177841	0.823654451550473	0.229171286993468	0.226706083648298
ENSG00000285955	-0.478945038369784	0.398104045438936	0.228951173091114	2.21590406666421	-0.460493759230535	0.61463121170868	-0.749219614068018	0.453724849109161	0.730819067369894	-1.62195378716829	-1.20654901387432
HTRA1	-0.224098709577747	0.0670006647518056	0.000823645859822614	173.294321502345	-0.228127098297626	0.12637463118619	-1.80516529430279	0.0710488200383378	0.285424085111977	-0.772252062688374	-0.653988495981331
FAM24B	-0.569919124784326	0.202453474781078	0.00487677934595973	4.04758364870067	-0.614992269521792	0.354285852379232	-1.73586460027056	0.0825877783656767	0.308765153734477	-1.92527712117833	-1.57394154995281
C10orf88	-0.11178722184683	0.102182734520331	0.273957938583167	10.9265309573734	-0.147065600050693	0.177222853541527	-0.829834285543952	0.406632483224063	0.695979175010385	-0.397786143339225	-0.461226835282341
PSTK	-0.0987794535942844	0.0792527764768086	0.212623169795071	18.1570742045915	-0.116260856229807	0.16456432829684	-0.706476655257249	0.479891765323729	0.749217336577023	-0.354415994872844	-0.387974135730299
IKZF5	-0.0369319976890213	0.0884001102525344	0.676106323704596	14.202187085848	-0.001248329050701	0.173732574079758	-0.00718534827054314	0.994266970882964	0.998528911220793	-0.148205883130242	-0.11447800970636
ACADSB	0.0160710227451328	0.0499658582166057	0.747725374851274	48.9877231582402	0.0310606863997357	0.0979411167942215	0.317136330648502	0.751140158739377	0.907095300656051	0.0285153515016928	-0.037648200136301
BUB3	0.0501681498478252	0.0686533910489466	0.464934677957126	23.8461658682061	0.110100241276411	0.136394243562059	0.80722058644884	0.419539407217699	0.705703539442071	0.142201068836907	0.150305343635184
LINC02641	-0.538046607246453	0.556299377239689	0.333449588091343	1.81024958785028	-0.646413093224679	0.979233486897107	-0.660121515322117	0.509175852732831	0.76965446141575	-1.81900863677907	-1.64865926783965
CPXM2	0.122827710309657	0.259440390445441	0.635904104174394	8.64328072996983	0.217413445360471	0.411471798440128	0.528379942889589	0.597235655675168	0.822945024688576	0.384460606641557	0.405492724593269
CHST15	0.0106061505794205	0.379113260725464	0.977681128789161	17.0122603348143	0.386239370214601	0.526524323197969	0.733564154963793	0.463214414033652	0.737860544842251	0.0102945227957112	0.806955396116942
OAT	-0.112620358137016	0.0649830574372012	0.083082760711112	46.6403755804587	-0.11237393320723	0.118070218616509	-0.951755104072599	0.341221195962826	0.642560891935852	-0.400563963784406	-0.378731156596621
LHPP	0.153373144931493	0.067036702958672	0.0221434563349934	48.3720508393112	0.233960898370053	0.119499640677195	1.95783767251696	0.0502490633463974	0.235330533577471	0.486304367139055	0.444842040747639
FAM53B	-0.140613416057537	0.108843775700577	0.19639768945687	26.932288418901	-0.182918237932298	0.190371359409451	-0.96084956529032	0.336627812704314	0.638662757553201	-0.493897659040197	-0.546483266115201
EEF1AKMT2	0.0338422898720839	0.0525716641973926	0.5197464309106	39.2182870168157	0.000924244509281257	0.103635601570187	0.00891821435180564	0.992884388781708	0.997969347200797	0.0877678288496634	-0.109311698985861
ABRAXAS2	0.129758698656255	0.0737735650198166	0.0785982368811503	20.7353541884596	0.213735874975625	0.128553247096509	1.66262525298304	0.0963874729133979	0.337729750053146	0.407569720193909	0.396747579363397
ENSG00000249456	-0.012718040065185	0.0439809611853157	0.772450148190544	95.2174878691446	-0.0154865076153252	0.0857449389477851	-0.180611331763334	0.856672660705538	0.95138419258908	-0.0674723616901636	-0.148335944790229
ZRANB1	-0.0992510481690678	0.0457968081981855	0.0302192654908184	85.8207746353532	-0.149567135507658	0.0864397789271182	-1.73030446588446	0.0835758920793542	0.310675739081794	-0.355988372726385	-0.467175406915115
CTBP2	-0.0213684049385162	0.0481010979963109	0.656869478775043	287.394022487744	-0.0201631153746104	0.0847274116884307	-0.237976293301116	0.811899481261901	0.933210097912305	-0.0963141738719982	-0.159456769073189
EDRF1-DT	-0.071176348848139	0.120617542627465	0.555123959309135	6.51870099283157	-0.108676556820127	0.211297798959362	-0.514328863600839	0.607022084974745	0.828277890475994	-0.262382470925402	-0.369938913324283
EDRF1	-0.117694490111598	0.061029436338116	0.0537945481039095	39.5197270668718	-0.157597495417841	0.114891342042934	-1.37170906541372	0.170154025171728	0.456618095856671	-0.4174819971321	-0.486271346982521
UROS	-0.0108853211032692	0.0707085277758701	0.877652022740968	31.9702178929888	-0.0108332433302023	0.124859017029894	-0.0867638043923455	0.930859258997515	0.977794113300134	-0.061361759784269	-0.137270630545244
BCCIP	-0.159931364980084	0.0827436268074542	0.0532541636920196	29.7937777415243	-0.191510069128073	0.148907008134061	-1.28610514392752	0.198406369149233	0.491359117081561	-0.558307040924202	-0.566914367014644
DHX32	-0.0763823446328456	0.0531234135783999	0.150482792490793	76.8911203718799	-0.0993403085557452	0.0968730969264885	-1.02546849133077	0.30514218525414	0.608392692678855	-0.279740161016006	-0.347737612348348
FANK1	0.125135701194987	0.0666874507382526	0.0605934438444747	66.1579771360859	0.197169948305629	0.122699390285202	1.60693502915807	0.108068621214997	0.359169241096903	0.392155847317164	0.357354333433021
ADAM12	0.232257833139551	0.0925250205384477	0.0120657162085262	74.0294616404706	0.329919416405891	0.158464302266287	2.08197942178477	0.0373443494014117	0.198080209130735	0.749319557207361	0.673028339975117
LINC00601	-0.119250159719528	0.289388841291222	0.680283811400766	1.74429951629467	-0.289845785299956	0.597482256498369	-0.485111954618769	0.627596932473067	0.839564040703327	-0.422668868588499	-0.80075356768639
C10orf90	-0.468307148502332	0.338164820845076	0.166098703526296	21.6176266486112	-0.644539515878264	0.520387579434027	-1.23857590255952	0.215502596739465	0.511214954307917	-1.5864852230024	-1.64420396059079
DOCK1	-0.0402248581626122	0.0303345929830103	0.184826726971299	448.834703061552	-0.0538278235449786	0.053962628077638	-0.997501890892611	0.318520956432818	0.621000754882543	-0.159184849302304	-0.239510372747022
ENSG00000223528	0.402729428546237	0.211443611335715	0.0568235190805208	2.64932823782767	0.726171790762239	0.417973674126066	1.73736250801101	0.0823232046022143	0.308347877663478	1.31770133173983	1.61530386397505
INSYN2A	-0.00461088758593209	0.135748209208966	0.972903887680243	18.117575023686	-0.0549945274571091	0.232887342954955	-0.236142191152682	0.813322335729395	0.933562302178339	-0.0404417135545015	-0.242284757485892
PTPRE	0.301552916149174	0.163491460755737	0.0651166142178256	59.8089250357573	0.468099458081199	0.255202425401837	1.83422809302905	0.0666201429303089	0.274674949923505	0.980361345450281	1.00161607749323
MGMT	-0.0703216734233425	0.0639704451036898	0.27164430008002	97.4141806398708	-0.108204711884694	0.096774441035888	-1.11811249671354	0.263518949822231	0.56506499618692	-0.259532835281198	-0.368816881097966
LINC02666	-0.262898284642431	0.0742396736050847	0.000398296228369731	34.7964224992706	-0.358865768181017	0.132815655274154	-2.70198394489156	0.00689270906124728	0.0677966623533692	-0.901616554607159	-0.964880888415655
C10orf143	0.110663722461815	0.0710050157595829	0.119106743955239	26.5391918191889	0.148645581636752	0.119223987485355	1.24677579379746	0.2124797185186	0.507705204942573	0.343903767938584	0.241964935189159
GLRX3	-0.135436449565785	0.0502351663163915	0.00701674293733821	44.6125346844573	-0.177456195728214	0.105950709837383	-1.6748938822645	0.0939550541631063	0.332974004200845	-0.476636757631624	-0.533494703741732
LINC02646	-0.375781493336352	0.169643895446309	0.0267518663672629	7.15729393032157	-0.573612714640795	0.297233180121946	-1.92984078831797	0.0536265678846555	0.243997805155178	-1.27798869050056	-1.47554228654976
PPP2R2D	-0.026980684444633	0.0548543825429419	0.622818216041736	61.485935398483	-0.0086259314805276	0.0996520977067325	-0.0865604606328807	0.931020895730168	0.977794113300134	-0.115026484138403	-0.132021713278409
BNIP3	0.18846504189979	0.147345059555585	0.200871459135345	59.4036316284558	0.316012001854775	0.231449131828585	1.36536265812748	0.172139094383368	0.458567274528789	0.603306819207204	0.639956951179217
JAKMIP3	-0.0931755191428517	0.0986320252984835	0.344823215669265	44.8520281406558	-0.113292985421182	0.157135611208078	-0.72098860691203	0.47091652446931	0.743504939274396	-0.33573150846166	-0.380916633485918
DPYSL4	-0.0750691579564638	0.192768699033664	0.696960985908528	8.45230729820713	-0.0389695116863152	0.326301544383975	-0.119427910645921	0.904936350035316	0.968560231779652	-0.27536176957998	-0.204177780443648
STK32C	0.0686816225375968	0.0727357302255778	0.345035523333564	35.4764938499063	0.0912134059339778	0.122390611322702	0.745264730261699	0.456111698260558	0.732617368585245	0.203928187862615	0.105393050811955
LRRC27	-0.104233196509754	0.0511940407317774	0.041746178346016	41.2721900504893	-0.108138572300498	0.0984994234226961	-1.0978599523008	0.27226564763426	0.575578577664469	-0.372599716734211	-0.368659603273558
PWWP2B	0.121635104154011	0.139325164379836	0.382646507410286	5.91845471426088	0.185244470973993	0.267511431693403	0.692473102182425	0.488640271908077	0.755542205617805	0.380484251510679	0.328995928212436
INPP5A	0.0986882372671	0.0627554601437554	0.115815157406394	51.3919310477592	0.157502044375324	0.122801596788003	1.28257326040496	0.19964162324723	0.492907737060604	0.303975429674246	0.263025321467801
CFAP46	0.330061495710573	0.0835774259792788	7.84225167143846e-05	32.5544215853746	0.532548291075086	0.155692014034117	3.42052413143289	0.000625005904741257	0.0137214605133546	1.0754138789932	1.15487334940016
ADGRA1	-0.0245363673680169	0.287689876702929	0.932032781877288	2.19150458061178	-0.0194440898721618	0.525922563167158	-0.0369713931934533	0.970507815064778	0.990313668899958	-0.106876708369527	-0.157746949332197
KNDC1	0.13664296282933	0.0814905241939231	0.0935824334402222	120.215476264339	0.221413415623907	0.133019514978907	1.66451829010966	0.0960088990674899	0.336897362149539	0.430523047272875	0.415004526464702
ADAM8	-0.131124718195276	0.200373958712998	0.512854135652414	3.41653293949109	-0.0188195939158236	0.397402028613978	-0.0473565622738788	0.962229048435939	0.987370469344694	-0.462260699721034	-0.156261917840714
TUBGCP2	-0.132773786209161	0.0719326193185067	0.0649201249266659	46.9540280281407	-0.194241746517211	0.132424256842673	-1.46681394442696	0.142426675310558	0.415914740334166	-0.467758977611965	-0.573410208831187
ZNF511	0.425692578677474	0.113473869002799	0.000175808434714092	7.90558048881453	0.607355292366501	0.207331425601508	2.92939331606121	0.00339624374746296	0.0425328488546827	1.39426444472831	1.33276201556962
ECHS1	-0.115242738200104	0.0986948250894798	0.242940917177828	17.5345118691886	-0.130071047032004	0.178478825945834	-0.728775788067309	0.466138824329843	0.740543905964881	-0.40930743233822	-0.420814329548232
PAOX	-0.00140130407508373	0.119480313303533	0.990642364223196	10.5857075038834	-0.0346321682466128	0.225214778941826	-0.15377395928159	0.877787967072589	0.959211420782126	-0.0297404071752535	-0.193863715905734
MTG1	0.153392001514683	0.0571629108119807	0.00728737761513165	73.4113796914133	0.249561873495748	0.0928864904382545	2.68674026027114	0.0072153036058343	0.0696755283003892	0.486367238247814	0.481940662643226
SCART1	0.13290131754146	0.126787057623555	0.294535121767693	13.7304757266912	0.258923417827583	0.235905792329963	1.09757126041833	0.27239174808792	0.57569563945689	0.41804775493272	0.504202116861783
CYP2E1	0.244324831693919	0.18625499146623	0.189595717715441	7.4411768133077	0.269733227233429	0.349892084137713	0.770904057169996	0.440763802143068	0.721265540806327	0.789553016835928	0.529907499293314
ENSG00000288107	-0.118551074912585	0.206932119963958	0.566713506069522	8.85947257813017	-0.130441616418938	0.354098963945571	-0.368376159493618	0.71259277151492	0.887702160954601	-0.420337998966664	-0.421695531746249
BET1L	-0.0254134771224357	0.0973019665624078	0.793952515898145	10.7977277955614	0.0103782964033392	0.17829206954552	0.0582095234510111	0.953581734969822	0.985498470168956	-0.109801143947706	-0.0868302647310724
RIC8A	0.111716623924725	0.10336030080256	0.279765380463122	12.0017958099637	0.206027734850804	0.198096555763561	1.04003693580978	0.298322740835593	0.60139217909046	0.347414323468195	0.378417867681598
SIRT3	0.290474326791598	0.0772458118044503	0.000169649113988319	31.359394317604	0.418476609984812	0.137568242771099	3.04195649777338	0.00235045860965515	0.033741690805041	0.943423412985031	0.883614525405766
PSMD13	-0.0415476917525898	0.0681831266498177	0.542289521914243	29.3048128998269	-0.0662285710043623	0.127305161144202	-0.520234768245911	0.602899955131092	0.826140115741367	-0.163595405216261	-0.268998955192141
PGGHG	0.0310250708720094	0.0979933993061466	0.751544342817407	22.7875389798324	0.0938815909705528	0.169879873202742	0.552635160367175	0.580513260708265	0.813789083997069	0.0783747335912486	0.111737909836589
IFITM2	-0.1305258692985	0.160413879732612	0.415827209902916	19.5764591388649	-0.11187101999587	0.264553972368553	-0.422866528876086	0.672392644629895	0.865642771125855	-0.460264033955018	-0.377535244999799
IFITM1	-0.0572479536974513	0.245324453762883	0.815484912168252	8.96327291552711	-0.0300871811108325	0.390158816729845	-0.0771152151911143	0.938531889071971	0.980204041268947	-0.215942793199321	-0.183055881272826
ENSG00000251661	0.242803027434735	0.138393799686577	0.0793558729480987	5.11594739890634	0.418337096636978	0.258600588299478	1.61769584279721	0.105728162361954	0.355559579195921	0.78447905830775	0.883282767108674
IFITM3	0.118061912294635	0.0862935778857949	0.171267472473708	76.3176200777722	0.227105792595691	0.148184096655039	1.53259221280929	0.125376361384863	0.388007821576694	0.368570612027623	0.428540817578682
ENSG00000255328	-0.203542918563477	0.257533500245901	0.429320409025532	3.57507399352121	-0.110899664272559	0.420260798645072	-0.263882961794442	0.791870104959911	0.924484163026147	-0.703715501241075	-0.375225392031321
B4GALNT4	0.198561034130673	0.0562199085785422	0.000412642545436555	168.70397744256	0.316635926038002	0.0974863413928711	3.24800296650744	0.00116218058964875	0.0209895336730948	0.636968602955784	0.641440623012457
SIGIRR	0.113430011101899	0.0755136171435513	0.133067842193842	20.9954200064841	0.231752993316652	0.138551745716809	1.67268187143842	0.0943899399088733	0.33373728436279	0.353127052570658	0.439591712861239
PTDSS2	0.0852239132961299	0.0754921909413229	0.258935667624936	44.4958046560162	0.143476213154887	0.123972704791073	1.15732098768582	0.247141241886225	0.549042259472001	0.259083045501722	0.2296723416043
RNH1	-0.169107839401732	0.123036071619555	0.169299726022905	25.0898024008489	-0.220800259670375	0.207735894805233	-1.06288929930665	0.287832156260113	0.591436906412843	-0.588902993307267	-0.636565507114779
ENSG00000288033	0.215710293618289	0.0949725686284007	0.0231293974824618	10.7649783234102	0.255621380600265	0.179637854883889	1.42298170263438	0.154741459530676	0.434648332077768	0.694147199285778	0.496349977518283
ENSG00000289997	0.413451935033959	0.126723439833755	0.00110382799435641	7.56038131336172	0.603960429728626	0.231214306423816	2.61212396010464	0.00899816212789427	0.0812994399929248	1.35345202234837	1.32468914035668
HRAS	-0.306535437087108	0.149074977419159	0.0397584155072258	7.94316353170055	-0.447232228346671	0.259044103461043	-1.72647137059396	0.0842626455588981	0.312117050792251	-1.04711036595373	-1.17501351586518
RASSF7	-0.497244391195376	0.262161220678774	0.0578659298459619	1.8304958997213	-0.671177544401482	0.467774521418673	-1.43483134217299	0.151335164273611	0.430269828800838	-1.68296699354436	-1.70754834389149
MIR210HG	0.235507072056951	0.227654318879508	0.300905187743897	9.47994809289416	0.345823689602641	0.377396794860341	0.916339763114883	0.359488718576472	0.656114891044798	0.760153081568683	0.710848195022416
PHRF1	-0.0562168382568457	0.0606544823716097	0.354011001810364	29.3747821212378	-0.0634399695411494	0.124218274915734	-0.510713657746296	0.609551575788371	0.829853984894206	-0.212504876034992	-0.262367749740706
IRF7	-0.068340112717769	0.128647139111434	0.595265368505909	10.4534684831711	-0.00354948331073642	0.22788033174371	-0.0155760845333875	0.987572585146734	0.996859747634629	-0.252925969266419	-0.119950081235778
DRD4	-0.174564155659079	0.137992878810073	0.205863108769967	6.18171037355408	-0.104260797986438	0.268252569464685	-0.388666539875078	0.697522837321127	0.878416561096275	-0.607095295135398	-0.359438379477312
DEAF1	0.297098263304701	0.0668281253768927	8.76032894894326e-06	87.0911490443507	0.425645050340403	0.115692370714035	3.67911079800153	0.000234048576119422	0.00669098869576275	0.96550876263361	0.900660848227929
ENSG00000255158	0.539585701775371	0.130312220722457	3.46225674671124e-05	6.71972217105009	0.854289836983765	0.267647852266439	3.19184267592528	0.00141368309615247	0.0237142052183655	1.77400380986414	1.91996449681878
EPS8L2	-0.0145060005263635	0.118118976967057	0.902258836085545	23.6950815573643	0.0102089132990244	0.199064424577643	0.0512844689385601	0.959098843810015	0.986966195677593	-0.0734337310156172	-0.0872330523576051
TMEM80	-0.0184703465395319	0.164418340300827	0.910555803311169	7.35311948391877	-0.00603181814054203	0.281313193904494	-0.021441646788134	0.982893351860028	0.994967953376583	-0.0866515460800558	-0.125852994388785
ENSG00000269915	0.648249045445748	0.225073360804225	0.00397463573867523	3.07011987380587	0.907523247085934	0.421860215297777	2.15124160605035	0.0314571346339565	0.177144852703409	2.13630618613192	2.04655185034518
TALDO1	-0.140271174572704	0.1001193414531	0.161202194369882	17.7595364677781	-0.216164573130839	0.175187159350661	-1.23390649138933	0.217237750365464	0.513544211999738	-0.492756566754387	-0.625541992188878
GATD1	0.115513827859319	0.0788413851088428	0.142882168760781	35.710682223262	0.198588607935234	0.136935538956113	1.45023424487985	0.14699320851951	0.423623208375735	0.36007485794291	0.360727860842251
GATD1-DT	0.0198061018134885	0.0829159881075289	0.81120676533784	57.6277773317369	0.0529830518951146	0.134223158906992	0.39473852594863	0.693035867252688	0.87626308640916	0.0409687509306506	0.0144824866968823
CEND1	-0.347946870466476	0.198736855018335	0.0799817671601166	9.96778049383555	-0.345758883069049	0.33055128929383	-1.04600675982147	0.295557911420932	0.598850316283459	-1.18518324509788	-0.933713133125993
SLC25A22	0.200404132634875	0.160237240691491	0.211054392495298	6.57780045668293	0.356260450519171	0.278495993696921	1.27923007361779	0.200816048504822	0.49481749966598	0.643113812050337	0.73566648002944
PIDD1	0.105904343884156	0.0787399176468469	0.178628701621419	29.117200910463	0.208653471864261	0.138838990571867	1.50284492133538	0.132879038942925	0.401566506556105	0.328035176838768	0.384661786659397
RPLP2	0.0352985125967165	0.0971262505403092	0.716284314925973	49.4458554879435	0.123426758704967	0.172666802826985	0.714826224173747	0.474716428695706	0.745390813398459	0.0926231272022516	0.181995377577526
PNPLA2	0.383465024551671	0.0669177715304984	1.00199143272924e-08	26.3884773390282	0.58227379932999	0.13447292836083	4.33004476386192	1.49079034082808e-05	0.00096262462007756	1.25347047790392	1.27311902407445
CRACR2B	0.227739969268611	0.176647062077167	0.197315625056334	3.74377175288582	0.334579614828372	0.305668134000831	1.09458454320745	0.273698690274849	0.577172846239971	0.734256217898926	0.68411014337786
POLR2L	0.0967071518190553	0.140008852638417	0.489740453715511	9.5062905929947	0.214947544943832	0.259012169245107	0.829874308880153	0.406609851734973	0.695979175010385	0.297370148250242	0.399628891951271
TSPAN4	0.19076651290612	0.112076617851743	0.0887351160787958	9.71934065613623	0.220977887737828	0.212166025482865	1.04153286198819	0.297628309795068	0.600643882347378	0.610980321478898	0.413968855024908
ENSG00000250397	-0.589004002897396	0.333067205689379	0.076990065946723	1.80418311617515	-0.541777235782257	0.541433967802631	-1.000633997865	0.317003787278362	0.619849332215986	-1.98890940468436	-1.39983853191121
CHID1	0.236777404960413	0.103132345085883	0.0216838990274155	14.5879455751985	0.374550505277123	0.201830418122299	1.85576836614471	0.0634865813611752	0.267440951365621	0.764388591116149	0.779159647632614
AP2A2	0.0731256358693634	0.0376232025610274	0.0519399228870276	80.8377107123388	0.0976533952861926	0.0867490002069739	1.12570052742051	0.260292300439967	0.56227440358538	0.218745296704294	0.120707140352161
TOLLIP	0.00632924024013709	0.0771388289043772	0.934606960131819	18.4550571866195	0.0037421611495871	0.148971444899553	0.0251199896202278	0.979959255801275	0.993412800552834	-0.00396543577603125	-0.102610782977104
BRSK2	0.11071801381334	0.0851855618000344	0.193694395527874	25.7040838930061	0.208551332589661	0.160128976685294	1.30239596172236	0.192781062347732	0.485234433821512	0.344084784691833	0.384418902717941
MOB2	0.0749294563504706	0.0730026811420812	0.304706276545132	19.4023822683943	0.0967796756885825	0.150365356528124	0.643630141431423	0.519815299986827	0.777584175042906	0.224759546078471	0.1186294629805
DUSP8	0.892350085290787	0.495091350738383	0.0714833098301891	2.30629489139434	1.32190153671914	0.741174235838471	1.78352332393706	0.0745011547011063	0.292180666861158	2.95018125934486	3.03193022349074
IFITM10	0.907071487025702	0.202473117750946	7.46569970333024e-06	3.55154378768411	1.21423851473474	0.394523613226365	3.07773343350692	0.0020858140381139	0.0312013899583335	2.99926495813782	2.77591098670874
CTSD	0.290465064035961	0.0515466294987396	1.75062144339404e-08	100.993270643836	0.490836636942572	0.102810605054039	4.77418294235873	1.80438304763686e-06	0.000197232039795286	0.943392529356159	1.05568436455569
MRPL23	0.14507358103538	0.226493349510921	0.521834416413298	2.63774357052966	0.314024405027002	0.404528054828969	0.776273490252164	0.437587522141448	0.719659132686948	0.458632186070622	0.635230509235665
CD81-AS1	-0.170893156685423	0.121759937572418	0.16046024373889	9.098222139473	-0.191629080650413	0.214973512598801	-0.891407868503525	0.372710397981457	0.668041563450457	-0.594855549821957	-0.567197372623776
ENSG00000290098	-0.0764410180282885	0.215605235691069	0.722933058741301	2.75718091574055	0.00158519462951984	0.390349915903475	0.00406095804030307	0.99675983318338	0.999241826918111	-0.279935788261355	-0.107739980653832
CD81	0.186080867100894	0.043125458681518	1.59694854172161e-05	191.723671738051	0.32603607504901	0.0764362035901096	4.26546662099264	1.99484837727546e-05	0.00119766863098179	0.595357568191167	0.663793877928374
TSSC4	0.0827826133743169	0.14013971530015	0.554711484467921	9.52066941329451	0.153436531638725	0.233635573615491	0.656734457275953	0.51135167442266	0.771409471680008	0.250943329448641	0.253357661682975
KCNQ1OT1	-0.157764547038199	0.372172416303153	0.67163745125472	5.9972175090547	-0.257590037927053	0.594406311710649	-0.433356834966526	0.664755554194195	0.862012242253525	-0.551082495251598	-0.724050427907904
SLC22A18	0.260167067265356	0.239492771270753	0.277335077840263	2.40874823787759	0.357163518073008	0.437188623478567	0.816955197121037	0.413954032207085	0.701188579569968	0.842373769437988	0.737813945906158
NAP1L4	-0.0362927596203379	0.0518715550254874	0.484135960193551	138.310419617229	-0.0389536299798427	0.0854157014286281	-0.456047650822042	0.648355713035928	0.851909250849533	-0.146074552881586	-0.204140014251553
CARS1	0.252185268950021	0.0695093136097156	0.000285538089530749	68.4389985870437	0.365324629614643	0.125923348985932	2.9011667221101	0.00371776017326275	0.0452187790091973	0.815761073759228	0.757220809188194
OSBPL5	0.0259720685967592	0.0783766101297557	0.74036105917385	23.9105451461956	0.055010149646474	0.140689904506369	0.391002821698437	0.695795150153793	0.877532161016217	0.0615271503145645	0.019302860578462
ZNF195	-0.056405023182258	0.0829505916624747	0.496514988403235	20.509734170885	-0.0463872217793165	0.149109760884067	-0.3110944682916	0.755728806320363	0.908221367986616	-0.213132317114492	-0.221816858761137
ENSG00000290960	-0.0441518576806429	0.156292512525089	0.777563958585992	6.82248200638728	0.0225163992545026	0.295193508778576	0.0762767424923022	0.939198928730909	0.980594511430624	-0.172278144694546	-0.0579662427980217
ENSG00000254757	-0.000916748202987026	0.235961318218965	0.996900096157011	2.25646092689869	-0.0754151701483708	0.461592355733777	-0.163380457261876	0.87021888897917	0.955643062904823	-0.0281248141153926	-0.290844395326749
CHRNA10	-0.0533971108018511	0.282840281306537	0.850258257459923	1.96127277530518	-0.0660362647505591	0.487513154512813	-0.135455349541391	0.892251864721892	0.964272101424216	-0.203103417154148	-0.268541657046319
NUP98	0.0134604811194493	0.0400554907388509	0.736836297460803	70.5348844067993	0.0536020468572032	0.0939072475705274	0.570797763153971	0.568136739389699	0.806580545802489	0.0198113543451166	0.0159544369992693
PGAP2	-0.256066701273164	0.105733385959156	0.0154432097635082	16.721604368172	-0.376246212058815	0.181631039529572	-2.07148631111345	0.0383133723946851	0.201052036375498	-0.878838874436882	-1.00621103032056
RHOG	0.117150645381892	0.181201172384227	0.5179409932714	4.43213296570995	0.203612681762006	0.349843451682449	0.582010841657323	0.560559378210169	0.801651729824695	0.365532290577636	0.372674948365513
STIM1	-0.0585358827908968	0.0627619705979026	0.350993047863166	152.486304715387	-0.0625981270842865	0.102814593308145	-0.608844766780079	0.542627337498562	0.790840923078515	-0.220236971486667	-0.260365875194328
RRM1	-0.00466944360347678	0.0996598174205559	0.962629730289749	11.7539338380833	-0.0356570468125852	0.177608486712665	-0.200762066456155	0.840884625556401	0.946592956346313	-0.0406369494416427	-0.196300844489144
TRIM68	-0.30341847559946	0.190645213203458	0.111489288602548	2.95768892080202	-0.432493642854885	0.375562272984651	-1.1515896935488	0.249489718560291	0.551667685458212	-1.03671787741467	-1.13996562904847
UBQLNL	0.140543372049396	0.218795598518771	0.520645899090953	2.62993426467436	0.243642556123984	0.427212347030338	0.570307852330593	0.568468915994226	0.806848825972291	0.443527686014096	0.467864714487051
OR52H1	0.340170314252113	0.249675706747969	0.173056358582354	2.09508325456613	0.516719596678444	0.435427206658063	1.18669570660113	0.235347669160026	0.534683077721717	1.10911842787924	1.11723321833204
TRIM34	0.0906247735092894	0.169760695612593	0.593453362554217	3.38258701921609	0.0778659171246247	0.308899480054466	0.252075261217323	0.800982891336894	0.927927110564685	0.277090447289885	0.0736531475940986
TRIM5	-0.13394836090777	0.205620717686357	0.514766261103755	27.1202398994282	-0.249614600260087	0.307496223090331	-0.811764768202565	0.416926621876932	0.703064099887044	-0.471675212747349	-0.705085091185375
TRIM22	-0.279222350656236	0.193133873931089	0.148248711372625	14.5726471516932	-0.381236736280313	0.314551650261562	-1.21200043288058	0.225512214931121	0.522436110612006	-0.956043813215121	-1.01807833795117
ENSG00000267940	-0.12104781214212	0.195509334580197	0.535823585977938	3.07176570596725	-0.119985383931146	0.366833467828793	-0.327084070712832	0.743604299509561	0.902928795832273	-0.428662552589095	-0.396830943963012
FHIP1B	-0.292518029924561	0.0701484609174987	3.04619685592537e-05	25.9539724567468	-0.397196756334266	0.131897824157185	-3.01139733632695	0.0026004832258923	0.0358536533139513	-1.00037390678946	-1.05603075724914
CNGA4	-0.21295323265128	0.126546488723111	0.0924125886487137	9.23091923593933	-0.279280936957536	0.22065545809937	-1.26568787086955	0.205624852478792	0.500184008564705	-0.735091115503223	-0.775630694860695
SMPD1	0.00291829509040205	0.0954372708069911	0.975605968542385	14.221944787048	0.0713236357977198	0.188986882124493	0.377399928481471	0.70587642002348	0.883893226980192	-0.015338116675827	0.0580958109964877
APBB1	-0.35854965619739	0.0958059948540224	0.000182230933251581	27.6612809493862	-0.519405022918889	0.173105559475825	-3.00051035039939	0.00269527593340046	0.0368567413820026	-1.22053476600286	-1.34663812236638
TRIM3	0.113694564936914	0.126095814333476	0.367241666997589	6.66482891442118	0.182458881019735	0.249855222439716	0.730258424211077	0.465232236457813	0.739876751856263	0.354009120799366	0.322371884033367
ARFIP2	0.0986089142123877	0.101055384738494	0.329168147253674	10.0736106142957	0.192446620503469	0.204552557923136	0.940817472327985	0.346798405416815	0.6469462674416	0.303710952894457	0.346122410376325
TIMM10B	0.119402655681342	0.116373891909408	0.304879260530084	7.44815153196626	0.121357171817061	0.219560474383082	0.55272777196373	0.580449833392787	0.813768380724366	0.373040882300574	0.177073965882687
DNHD1	-0.0516861519874659	0.0410311327896548	0.207784342520801	93.7944813540318	-0.0436388750405137	0.0769586498695246	-0.567043147384977	0.570684867366169	0.808071604591635	-0.197398784633098	-0.215281377762075
RRP8	0.0617943944327929	0.0894932295491364	0.489884590629201	13.4602998905495	0.123198786043118	0.157925363395732	0.780107662215126	0.435327506769496	0.717989864222194	0.180964978522786	0.18145326584949
ILK	-0.0785097191259085	0.0541330694274014	0.146972157579867	52.3966443158728	-0.0951208584273219	0.0972403920672541	-0.978203156169236	0.327973855780743	0.630318865097351	-0.286833195410256	-0.337703894349283
TAF10	0.105814392813043	0.109941001469152	0.335815953764448	8.39121699368673	0.221407130296857	0.205687289129932	1.07642592419503	0.281736813415085	0.584307984247139	0.327735264414658	0.414989580157191
TPP1	-0.0769494058535846	0.0566406418003461	0.174287762041047	60.9908370663245	-0.0740019521519172	0.118041138297781	-0.626916626009092	0.530713888299024	0.784369112099177	-0.281630841173854	-0.287483807947816
DCHS1	-0.212063338844508	0.0940820414085877	0.0241945515005161	12.3209774008339	-0.209365839886593	0.188343227871993	-1.11161862442375	0.266302161310968	0.568283443379434	-0.732124055684067	-0.609374821100847
MRPL17	0.472218474713201	0.200420398396538	0.0184659673389671	4.00637122215916	0.638828546558629	0.366635218539267	1.74240911471578	0.0814368821401615	0.306331627735506	1.54938982668659	1.40760441148975
ENSG00000283415	-0.704163032847451	0.334582784332215	0.0353261143109048	2.02574358347517	-0.47095430442881	0.69082758723651	-0.681724808230009	0.495412977551866	0.76083184790817	-2.37286952214732	-1.23142385714571
ZNF214	-0.249633223302208	0.109625495352035	0.0227775275624312	9.97632702075693	-0.336925353096504	0.186313712458065	-1.80837657438842	0.0705479112962694	0.284161328605605	-0.857388546499117	-0.912707280234463
NLRP14	-0.556501877980151	0.271536876468613	0.0404179068941457	2.16712626238171	-0.664123975942904	0.450472453183561	-1.47428321365587	0.140405352901951	0.412895924377041	-1.8805417004198	-1.6907751827813
SYT9-AS1	0.12792638624274	0.0803518827124097	0.111367399077587	27.2640680455174	0.195915314290249	0.139018213375414	1.40927803295232	0.158752971700819	0.440222964470983	0.401460473790675	0.354370853709549
PPFIBP2	0.162724980679343	0.0833059468265579	0.0507791181588839	16.8793795868789	0.262335718504581	0.160495667988911	1.6345345752429	0.10214665246077	0.349417184650015	0.517485004504585	0.512316459176289
EIF3F	0.0663600708797628	0.0665533588302138	0.318718038367403	26.732540797772	0.0957692104250434	0.123273273783423	0.776885430927219	0.437226367529898	0.719418906982489	0.196187733226753	0.116226608771155
TUB	0.0623286934127989	0.084736516884003	0.461999223866592	39.4684275856884	0.109413254713854	0.152525517184433	0.717343935189232	0.473161904120362	0.745070153574224	0.182746423705265	0.148671711472686
RIC3	-0.0890754457617397	0.045557259437408	0.0505545685530138	88.6311900986555	-0.107519434835993	0.0851428084186349	-1.26281287677681	0.206656435946591	0.501395942952385	-0.322061154884513	-0.367187314104965
LMO1	0.0573540016851868	0.266201433425712	0.82941384678905	2.01328084312772	0.173268801575728	0.39189012332129	0.442136178649427	0.658390665767996	0.857949625549631	0.166159941334717	0.300518167856224
STK33	-0.142386345654385	0.0489556594994985	0.00363195410367228	367.12416321372	-0.186753405824935	0.0850553990642697	-2.19566785741397	0.0281157254013277	0.164910881137148	-0.499808912865057	-0.55560317319849
TRIM66	-0.189784623539014	0.0789037532412069	0.0161606370499577	75.9183674475578	-0.249718306469856	0.138281668983845	-1.80586702709691	0.0709391126092491	0.285120336283846	-0.657842966747044	-0.705331701248751
RPL27A	0.0433574064435469	0.103556001381198	0.675445921927275	35.985839668648	0.125192083256769	0.173883647488847	0.719976174095372	0.471539665353872	0.744147284310564	0.119492872713243	0.186193263129079
DENND2B	-0.00623258818033719	0.0630198321245778	0.921218591371497	184.234260527812	0.0124047493076882	0.104619202145919	0.118570482791357	0.905615651663892	0.968560231779652	-0.0458487437369161	-0.0820114242751425
DENND2B-AS1	-0.0483892722863927	0.264933762444446	0.855075254567948	10.7772908067676	0.107988351532511	0.443669856033903	0.243397990789482	0.80769710013548	0.930842664140249	-0.186406417661665	0.145283337096305
AKIP1	-0.0141364194163108	0.0986577475396712	0.886063148205961	9.90530716668722	-0.0228247834788339	0.198650346039613	-0.114899288795009	0.908524948821504	0.969634412513774	-0.0722014836921593	-0.165786131040281
TMEM9B	0.0541771802195241	0.0781679474775933	0.488255019597896	16.0066830900545	0.115094768293709	0.152866015748654	0.752912723799582	0.451502361632925	0.729738226087871	0.15556786927885	0.1621821697867
TMEM9B-AS1	-0.206867813274775	0.0700879268852466	0.0031618637922097	47.8285136838068	-0.292911828038512	0.120240917732908	-2.4360411876526	0.0148489936471505	0.112982060853024	-0.714801275100541	-0.808044519652978
SCUBE2	-0.183488197911524	0.0946895257248692	0.0526491294722214	14.2109413977812	-0.278069251684509	0.172638182672167	-1.61070539193842	0.107243949936007	0.357565354611202	-0.636849595019474	-0.772749345878449
DENND5A	0.0168235485245084	0.0560042325919222	0.763873738004755	107.048573104772	0.0523162221356475	0.101512091221362	0.515369366409409	0.606294934705665	0.827999059939371	0.0310244025658455	0.0128967867700587
TMEM41B	-0.0368079425017135	0.0615483067775278	0.549817654423541	52.1726793760238	-0.0231471125527809	0.118966577531363	-0.19456819749798	0.845731001920063	0.948881630762316	-0.147792261685956	-0.166552619310659
IPO7	0.16042319249975	0.0600660060930596	0.00756748340430853	41.4386517898026	0.260391695055876	0.1166009951691	2.23318587185507	0.0255366896134601	0.15736020526732	0.509810444722388	0.507693633340172
ENSG00000268403	0.322140531966672	0.113562335425508	0.0045584613180661	7.31620618495012	0.410749267012482	0.250988534102432	1.63652602092512	0.101729544380466	0.348560725306066	1.04900401629422	0.865239149964277
ZNF143	-0.0355224792483296	0.0737152140969166	0.629885490334047	20.7380842947871	-0.0248189006202829	0.144771574816575	-0.171434901165705	0.863881813815491	0.953697740934958	-0.143506304935733	-0.170528078082058
WEE1	0.191191198212479	0.250273583384621	0.444909673693747	1.78680627186461	0.359220933258365	0.414583811290921	0.866461553671937	0.386237101156474	0.680011504341601	0.612396295720649	0.742706413680052
SWAP70	-0.113247543403573	0.0497074829626172	0.0227099254966682	54.5308471631345	-0.177823235141757	0.094913114669823	-1.87353703184597	0.0609942640135963	0.26236318707906	-0.402655107906781	-0.534367511775466
SBF2-AS1	0.152924028498815	0.0886780247281733	0.0846201109262023	17.1143857844806	0.206419804943676	0.174519889003683	1.18278670770482	0.236893689868312	0.536685189563485	0.484806935297885	0.37935019787345
SBF2	-0.0111515462016398	0.016974301263325	0.511202498348887	490.115510054788	0.00634630930612228	0.040341312661067	0.157315389299343	0.874996292363324	0.958187401354389	-0.0622494002939737	-0.0964182016133746
ENSG00000255476	0.198856093066074	0.121663656179592	0.102159343481938	12.0266057364754	0.187621431467953	0.245009238061013	0.765772886576754	0.443811449739696	0.723879583592114	0.637952380463672	0.334648264551396
ENSG00000286561	0.155644358305655	0.251977166326501	0.536778181096078	1.97229806415702	0.225043671931945	0.441906560276814	0.509256236863684	0.610572628957592	0.83049395698738	0.493876985233397	0.423637160327067
ENSG00000254865	0.328004865802869	0.203889137341121	0.107672931839955	2.67657669983205	0.449351168107703	0.367446847694628	1.22290113774807	0.221367038795445	0.518289564162819	1.06855671927865	0.957033241144113
ADM	0.336288716516357	0.294389512130436	0.253318646935129	38.7979731127731	0.547654974230644	0.481997992060575	1.13621837279733	0.255865183055318	0.557632872921483	1.09617650987931	1.19079656073594
AMPD3	0.00318617758798333	0.105949486997601	0.976009145008407	29.7721561639928	0.0134340336945332	0.169942239215709	0.079050586578898	0.936992386648971	0.979881232761218	-0.0144449501105808	-0.0795638187900405
RNF141	0.0864304257234186	0.0895908698100456	0.334683275448355	17.7798490011388	0.179069805685437	0.163763182838922	1.09346803464104	0.274188356331125	0.577827835821833	0.263105766546725	0.31431277084398
IRAG1-AS1	0.214255463161838	0.148100262990662	0.147983210804755	9.8980980601269	0.330495069446634	0.254458236905102	1.29881851523592	0.194006218976106	0.486659667940062	0.689296542996037	0.674397224569156
LYVE1	-0.415295412803292	0.110089125269946	0.000161713060355711	70.4466614737758	-0.592173697172395	0.179831737567284	-3.29293207741395	0.000991484238086787	0.018821319407223	-1.40973493017042	-1.51967971176854
IRAG1	-0.310852518427963	0.0709302331479563	1.17319305625965e-05	538.787719145727	-0.445491915225146	0.116789550505804	-3.81448437206725	0.000136467572213382	0.0047303792098666	-1.06150426159049	-1.17087510669811
CTR9	-0.0553989121445253	0.0798659555430622	0.487902576936628	25.5974266793023	-0.0216320992612926	0.151870855663112	-0.142437462190099	0.88673447348708	0.962687545000494	-0.209777768952735	-0.16294996596272
EIF4G2	0.0936432047700626	0.0566224166551104	0.0981643794349739	45.5241681008514	0.132107540857735	0.108962473762822	1.21241319415429	0.225354252793755	0.522287212267566	0.287154419016141	0.202638001019255
ENSG00000246308	-0.662290951025218	0.189396685110809	0.000470794363579037	5.00103190322548	-0.906204199012186	0.370170234413455	-2.44807419604683	0.0143622076674488	0.110281708462082	-2.23326076144609	-2.26643424201886
ZBED5	0.246753712614374	0.0769376094215325	0.00134037339902039	65.2410468575387	0.404464464228026	0.134989286933589	2.99627084056686	0.00273303571229557	0.0371955167792754	0.797651325791169	0.850294089138891
ZBED5-AS1	-0.124778086200244	0.0999520373590709	0.211892069582761	25.7988154639189	-0.165430780131551	0.172080426610514	-0.96135733383545	0.336372529266151	0.638627774141582	-0.441099931283129	-0.504898648510343
LINC02752	-0.614161554345012	0.386301261107205	0.111868331795438	2.56914097177021	-0.791309042670192	0.649620363966866	-1.21810997093458	0.22318218530681	0.520281414423068	-2.07278903108531	-1.99321722010685
GALNT18	0.0661836071247227	0.0866041851723509	0.444743327550864	363.55337052717	0.110154055575431	0.145651957517888	0.756282699200265	0.449479718707122	0.72811558409118	0.195599372555926	0.150433312324052
ENSG00000286959	-0.376086272769704	0.174575571035829	0.0312174968348555	6.97155657180315	-0.433414972162307	0.312474473696743	-1.38704121022998	0.165429196992497	0.448983753732964	-1.27900487782934	-1.14215652079351
USP47	0.00963143548582341	0.0361396998439002	0.789849781189937	223.715958999588	0.0436391029803948	0.0674727188558522	0.646766629837829	0.517782992659837	0.775932147781641	0.00704465414022859	-0.00773712618025894
DKK3	0.225904703073304	0.064480665877951	0.000459275162764704	311.863288859295	0.367502792824994	0.108725569579785	3.38009535609112	0.000724606853893006	0.015035142710306	0.728137123076474	0.762400411919218
MICAL2	-0.883934635345024	0.639326733319558	0.166786832221042	3.80745956405292	-1.31812212655716	1.02258235160071	-1.28901317775906	0.197393505336817	0.49001172380183	-2.97225912834156	-3.24596195249096
PARVA	-0.0875892915097091	0.0577127544149649	0.129095969413654	94.2195043085228	-0.138236285238493	0.107322431901567	-1.28804652288609	0.197729769016221	0.490373062220439	-0.317106059644259	-0.440231005907842
TEAD1	-0.0205684634007696	0.04238846359923	0.627508029850679	571.981349558186	-0.0167667866075795	0.0757755932235592	-0.221268958701686	0.824883018328184	0.939097590096702	-0.0936470304709997	-0.151380407451814
LINC00958	-0.555182590443373	0.221930830799127	0.0123632854190326	4.77431065934427	-0.767326185057911	0.378539286452371	-2.02707146264582	0.0426551048436986	0.213390359977869	-1.87614296766034	-1.93618674865457
RASSF10-DT	-0.412207704718334	0.245821564941685	0.0935703745491484	2.32786712236917	-0.597341318299676	0.417313172248178	-1.43139818731731	0.152316127625389	0.431751681085933	-1.399439977534	-1.53196815019986
BMAL1	-0.0403518811225985	0.0715581622984653	0.572819970139872	101.255899243845	-0.0496015855275207	0.124770743455631	-0.397541796688575	0.690967971150898	0.875217747778471	-0.159608365813845	-0.229460513364053
BTBD10	-0.132196738305984	0.074895425394337	0.0775496015698615	53.0732751523131	-0.17920357700036	0.125288841846704	-1.43032351771295	0.152624188022005	0.431892879945857	-0.465835000128118	-0.537649920745829
FAR1	-0.112293412409263	0.0513060840501427	0.0286189550009247	102.453006104715	-0.129445446977736	0.0894497978571655	-1.44712956405375	0.147860639245619	0.424737432281645	-0.399473870197423	-0.419326672547043
SPON1	-0.167662752957588	0.0518026998189405	0.00120978098126408	472.163250956079	-0.203765278374502	0.0921615381202207	-2.21095787386598	0.0270387543722067	0.161853659287253	-0.58408482523935	-0.596056864225329
RRAS2	-0.029660868024002	0.0605551846684626	0.624264461874086	39.0789136186687	0.0177058860694215	0.110486031223448	0.16025452152963	0.872680582345968	0.956864551896617	-0.123962679610031	-0.0694054899181021
COPB1	-0.0142595810835867	0.0477630042795493	0.765284440527681	49.9415602836694	0.0277228842808501	0.104964185550165	0.264117557198598	0.791689335426726	0.924402181503635	-0.0726121259861654	-0.0455853872526933
PSMA1	-0.116046412827849	0.0711577684184499	0.102925633729667	94.3779319499643	-0.170401352712124	0.122314757118674	-1.3931381357917	0.163578022904839	0.446204347587756	-0.411987022506743	-0.516718511774375
PDE3B	-0.225576004020824	0.0947600997043553	0.0172893657219185	225.416222695809	-0.329127311850681	0.158640897331498	-2.07466874801479	0.0380172457191595	0.20039121478099	-0.777177617793665	-0.894163786550628
CYP2R1	-0.143575445853712	0.0888534017759983	0.106122667583062	14.6319678837129	-0.219808917485415	0.156026705155412	-1.40879035589755	0.158897167687144	0.440476749941951	-0.503773578531369	-0.634208126977149
CALCB	0.0332433262553158	0.136110191508637	0.807046240521409	19.703254136269	0.0290288880180096	0.225001368513625	0.129016495365235	0.897344596500734	0.966040679941565	0.0857707805873599	-0.0424797519671588
ENSG00000254645	0.329971694642443	0.291257725550071	0.25724786152075	1.86824274055161	0.381049107511647	0.489366034898668	0.778658673339578	0.436180806454904	0.718546868316767	1.07511446670497	0.794613116739897
SOX6	-0.077285213637808	0.0333496764856447	0.0204808535373058	761.973401491048	-0.0988315938634252	0.068894789447131	-1.43452929686747	0.151421274817609	0.430314570218183	-0.282750482389409	-0.346527905014604
C11orf58	-0.0427259189502531	0.0353930120780294	0.227360844208528	96.2781606040858	-0.0273726188347203	0.076302782698343	-0.35873683588888	0.71979196903826	0.891622908687939	-0.167523818415027	-0.176600738649873
PLEKHA7	0.139528825438912	0.0518439640089793	0.00711693648671308	274.728296936593	0.212941627021692	0.0906895613065577	2.34802797536848	0.0188731037291355	0.130535064832946	0.44014501219423	0.394858883028912
ENSG00000290957	0.49743614254995	0.0931934474802992	9.41470895265056e-08	18.519360357624	0.737008859177504	0.178111774382812	4.13790083070795	3.50497791857892e-05	0.00182608257664529	1.63346989152336	1.64107406746267
RPS13	-0.0652405839308058	0.127718629226862	0.60948064673064	33.3855110061465	-0.0273845078560509	0.207085402169756	-0.132237751039558	0.894796242287497	0.965518572554106	-0.242591604365652	-0.176629010363885
PIK3C2A	-0.206227164533709	0.0643852399927693	0.00135994879901106	254.494756809295	-0.283160817056599	0.112013919229682	-2.52790741547024	0.0114744606346579	0.0962199396634039	-0.712665241426247	-0.784856926146602
NUCB2	-0.0953726126193294	0.0522559329262479	0.0679850467795816	45.7829512874424	-0.130809797895364	0.0977413111651594	-1.33832661272905	0.180789990206795	0.470881762376333	-0.343056998001398	-0.422571055569138
NCR3LG1	-0.632842001633206	0.276348221376657	0.0220203570403078	3.21477027740856	-0.768351374215072	0.48196924745482	-1.59419170055471	0.110893104840153	0.364007101291786	-2.13507287229296	-1.93862461581393
KCNJ11	0.0887263996357317	0.241946780127801	0.713828884232613	2.40277416277903	0.20712290022288	0.488767537111626	0.42376566464883	0.671736720969845	0.865095096372993	0.270760940556492	0.381022136051006
ABCC8	-0.69808407509347	0.185419592689804	0.000166623479017996	43.3522316913905	-0.965638910999029	0.290097982452368	-3.3286646905846	0.000872633949167755	0.0170889112012664	-2.35260122591139	-2.40776809389081
USH1C	0.144262424616943	0.182852049634631	0.43013707488943	59.441816870167	0.309116208326377	0.264494979550425	1.16870349997492	0.24252311134239	0.543766793684157	0.45592765031829	0.623558973827229
OTOG	-0.0374243863324818	0.225724047474318	0.868316649806141	2.76957357431604	0.32439997292631	0.480641099365582	0.674931822007104	0.499719081762361	0.763363347039983	-0.149847592004158	0.659903279196975
KCNC1	0.012743080103977	0.194092226977157	0.947652684694195	5.78324136290959	0.139210573312834	0.419401072193833	0.331927080168492	0.739944321533533	0.901626873102135	0.0174194153170763	0.21952878593755
SERGEF	0.0987644087828289	0.0454676075224044	0.0298411250494439	122.334667920391	0.145114480699523	0.0843234858176381	1.72092601832608	0.0852642495699622	0.3144342469257	0.304229398678147	0.233568089640086
TPH1	-0.434068488159388	0.228743100446077	0.0577455781625632	2.21051910116435	-0.395115409366397	0.389051214366028	-1.01558713808476	0.309826032233435	0.612329303128334	-1.47232760937234	-1.05108138045875
SAAL1	-0.135226449797153	0.0989285598537124	0.171653478993271	11.7958256266518	-0.191199486548228	0.188973941146401	-1.01177699627962	0.311644691212845	0.614254073758825	-0.475936582092925	-0.566175811533066
HPS5	0.00693217333616052	0.0502605875230042	0.890299978248051	50.84261453102	0.00907263307446219	0.105418580749511	0.0860629408018684	0.931416383237393	0.97808662522053	-0.00195515258354629	-0.0899350905365543
GTF2H1	0.042076967494589	0.0482256159655784	0.382934338830896	46.3888182943295	0.0647028337877272	0.100861938965298	0.641499007965615	0.521198525225326	0.778469602203121	0.115223667862705	0.0423517547156912
LDHA	0.47938261422253	0.167922113754989	0.00430650980202803	21.954965827741	0.756736852891685	0.264777900854926	2.85800608905917	0.00426312210791461	0.0490461670244234	1.57327630652856	1.68798660809966
LDHC	0.198898852365058	0.493745330825207	0.687068192824303	1.90886679525026	0.359626878488081	0.791506402492561	0.454357510382187	0.64957152906995	0.852687187067908	0.638094947359793	0.743671738505343
TSG101	-0.163770636766041	0.0502614036329134	0.00112051162466495	47.65577012919	-0.23482392923558	0.098196149484556	-2.39137614324187	0.0167853463534021	0.121786608422689	-0.571107836889118	-0.669913346630996
UEVLD	-0.0474813658185806	0.0505410537386169	0.347493934837877	46.593610818739	-0.0450754686897813	0.0974049308149686	-0.462763725744101	0.643533734799758	0.849042141116373	-0.183379300516116	-0.218697551698793
MISFA	-0.119120248043669	0.0891219569755876	0.181353824086141	13.1283545847855	-0.18865467577063	0.167767599300604	-1.12450006173481	0.260800944336997	0.562864239655689	-0.422235720598764	-0.560124332566318
SPTY2D1	0.00904649122905669	0.110720081677042	0.934880534043042	10.7992809683566	0.0755282997537355	0.208627069266448	0.362025407437779	0.717333044020795	0.890157116045087	0.00509434884819161	0.0680943679485663
IGSF22-AS1	0.298139750515985	0.135998102614932	0.0283625689610018	5.96467891535687	0.486596600013949	0.226703785861843	2.14639820929364	0.0318412220790061	0.178097858879364	0.968981261074715	1.04560169180152
ZDHHC13	-0.269642726296849	0.0664033878907137	4.89305742062104e-05	42.1819213859054	-0.38420826152941	0.1263761349195	-3.04019632958505	0.00236423975640051	0.0338233923747152	-0.924103689232863	-1.02514453033859
NAV2	0.282561232435448	0.0412837507276471	7.6813577676441e-12	1505.83966059721	0.450019085178454	0.0767703023244026	5.86189023037635	4.57627522892406e-09	2.10941140800641e-06	0.917039788185478	0.958621526662534
NAV2-IT1	-0.202937903559333	0.251947406601688	0.420544330881794	1.8826501876787	-0.176018933064561	0.447565077936597	-0.393281204771513	0.694111798567411	0.876535113047999	-0.701698276606943	-0.530076938910117
NAV2-AS3	0.370688844925794	0.274372838971007	0.17668242757154	1.77261900855872	0.642115685281495	0.471199206149657	1.3627265854891	0.172968695898228	0.459820135145759	1.21087248596176	1.41542112266424
HTATIP2	0.0430875046610661	0.16952431672382	0.79936646335825	10.1768712737974	0.0973304300056806	0.288945368243571	0.336847171482031	0.736232111236799	0.899619151688814	0.118592973502996	0.119939139202837
PRMT3	0.0447386862832851	0.0736343506582972	0.543466721960158	92.2094459300543	0.0810566519579021	0.127511137168003	0.635682919611215	0.524983111350614	0.781053069498058	0.124098298529569	0.0812406133899944
ANO5	-0.260266466112845	0.0999776004277425	0.00923451874393992	120.454484987051	-0.374802275318491	0.157183789536058	-2.3844842806294	0.0171030786735941	0.123077404361957	-0.892841616574083	-1.00277739474722
FANCF	-0.043668549274852	0.226381580782146	0.84703886832157	2.18117405352858	0.105693665012985	0.413912086467952	0.255352932345861	0.798450520495229	0.927069304999044	-0.170666710903042	0.139826645647796
GAS2	-0.119293904556379	0.07761174443832	0.124278627655104	32.4550964597428	-0.149778504552937	0.160592707171032	-0.9326606867236	0.350995189034016	0.649501820102395	-0.422814721438273	-0.467678035771841
SVIP	-0.329447375960164	0.224552847707884	0.142341716222586	9.78259440823382	-0.410052306074207	0.362532139167862	-1.13107849421411	0.258022055075008	0.559683638012249	-1.12350273175273	-1.08660084503016
ENSG00000246225	-0.289100032315246	0.195400111761896	0.138999122717981	4.2132494642262	-0.237713741798804	0.376803577294629	-0.630869121534193	0.528126103322282	0.782755736873861	-0.988977711770017	-0.676785228854281
LUZP2	0.12600961174158	0.49252597770372	0.798071617795829	48.2543150134766	0.507702593290863	0.723904333265899	0.701339348253877	0.483091263149215	0.751996515908493	0.395069616183291	1.09579107150391
SLC5A12	-0.360181326634853	0.262790229103999	0.170498450248713	2.73726627969856	-0.197563358740405	0.495121103319662	-0.39902027486971	0.689878265100038	0.874528724775158	-1.22597503736587	-0.581308896891339
FIBIN	0.192523108120282	0.110010401349927	0.080110619198403	14.9867505960402	0.305084950734515	0.1818351464019	1.67781068056118	0.0933840636338421	0.331653234277421	0.616837113647582	0.613972771685425
BBOX1	-0.0335619031123675	0.0770041673983171	0.662948986881326	142.146435006345	-0.0368154432265845	0.124348995846816	-0.296065464589172	0.767180087529542	0.91385158639925	-0.136969405104381	-0.199055474262086
BBOX1-AS1	-0.0673259163562448	0.169999816123216	0.692079038408788	9.47378627767959	-0.0580014282296398	0.298919098291237	-0.194037211276239	0.846146745193556	0.948890430161712	-0.249544463237146	-0.249435071741181
CCDC34	-0.692798208150628	0.222602374801359	0.0018565598625352	8.85882922089353	-0.919889522964109	0.331573626386171	-2.77431451044526	0.00553181699011172	0.0582962992452819	-2.33497723156941	-2.29897750644436
LGR4	-0.258614728515992	0.0551535916168417	2.74554639952016e-06	373.814250253169	-0.368571974391037	0.0855313999206784	-4.30920076992601	1.63845578317259e-05	0.0010340201704822	-0.887334437831949	-0.987961937601679
LGR4-AS1	0.0423614218668576	0.160280860386386	0.791552651846255	4.63069573320428	0.0391674116287187	0.285421178023896	0.137226718423254	0.890851592436133	0.964272101424216	0.116172087923524	-0.01837066577333
LIN7C	0.308491083574079	0.0995797282175339	0.00194877082739341	12.9547905286192	0.532810710152402	0.18754020366539	2.84104794459457	0.00449655516538373	0.0507767647440091	1.00349439529101	1.15549737360693
BDNF-AS	-0.270231989446457	0.0575029964877257	2.60873460013087e-06	97.9129187708903	-0.386837242403701	0.101016809765484	-3.8294343614866	0.000128438134253111	0.00456050818948839	-0.926068394460392	-1.03139616311412
METTL15	-0.130135182627083	0.0303237917381774	1.77453586239591e-05	232.821047413724	-0.177293234640372	0.0546267512771571	-3.2455386874619	0.00117228634630447	0.0211492091214627	-0.458961417040708	-0.533107187465805
LINC02742	-0.322820564436299	0.300803004808101	0.283183210540854	3.38048280207928	-0.209321345180905	0.551905589720015	-0.379270203237287	0.704487224027329	0.883130525045578	-1.10140779632117	-0.609269014108055
LINC02755	-1.10296413368708	0.608379058931151	0.069838691986804	1.9925564013754	0.622227177174837	1.34421673690109	0.462892002527283	0.643441780277745	0.848987797504143	-3.70254134718053	1.36812688391496
ARL14EP-DT	-0.527857980334772	0.213171400351936	0.0132784006761492	18.5424909245053	-0.802132147708581	0.336737734555923	-2.38206789852762	0.0172157228565822	0.123558527014187	-1.78503799298768	-2.01895421912905
ARL14EP	-0.165405370382384	0.089250319447317	0.0638429772664011	14.4857568961673	-0.162630703016103	0.169397323233283	-0.960054739425477	0.337027665924231	0.638867772177646	-0.576558321420153	-0.49824015432344
MPPED2	-0.216910229163209	0.0620353437291025	0.000471300551954201	119.285035748875	-0.309022990622785	0.111560813928827	-2.76999584119145	0.00560570084070624	0.0588680026670221	-0.748284426059762	-0.846356351073555
MPPED2-AS1	-0.300307731192375	0.210529349964552	0.153741038476378	4.4769266051492	-0.324724638781773	0.377542664555672	-0.860100511193722	0.389733639460188	0.683505178935841	-1.02634611769718	-0.883694370235474
ENSG00000287373	-0.151282109669963	0.110900830465479	0.172529605868148	31.2010600354568	-0.175972203789684	0.187502900606808	-0.938503901647346	0.347985512824494	0.647275361323501	-0.529468928217958	-0.529965818182973
DCDC1	0.165462424710018	0.0996426461954027	0.0968021867308457	42.1750964964688	0.34143102477134	0.173147281792984	1.97191097218354	0.048619770531016	0.230849237261519	0.526612116221506	0.700402577977489
DNAJC24	0.119747714389702	0.0730860260995988	0.101328098819217	29.9717653262858	0.212144529138899	0.135831135124902	1.56182548974375	0.118329105233704	0.377222058533783	0.374191367696735	0.392963409654378
IMMP1L	-0.188435194895287	0.0474433824860465	7.13343216064719e-05	58.9747875418134	-0.258724007979108	0.0986856440438473	-2.62169853058013	0.00874927867988532	0.079783498714505	-0.653343738325459	-0.726746972570218
ELP4	-0.0406217798819558	0.03228924248411	0.208370332543986	292.003880043265	-0.0505764457959798	0.0603476545193593	-0.838084697720191	0.401983136470135	0.692497525167545	-0.160508254944475	-0.231778700029259
ENSG00000228061	0.132981484737277	0.0983792107577619	0.176463805148837	80.4459373236021	0.206983669511473	0.166257084684514	1.24496149986175	0.213145902603027	0.508497158952672	0.418315046224909	0.380691049854335
PAX6	0.0270503398030029	0.053795468124573	0.615079034481967	142.678528034578	0.0635240264928611	0.0955555098944827	0.664786641429757	0.506186968049605	0.76784316132985	0.0651222929550143	0.0395485885182163
PAUPAR	-0.137376480712803	0.0530014669711705	0.00954371555580847	74.1300269261734	-0.212355825422192	0.0937912752411381	-2.26413197684138	0.0235659987755401	0.149138103039789	-0.483105156917495	-0.61648491146153
RCN1	0.180120499331053	0.0700925371875361	0.0101771083686594	23.1186890077683	0.26031091786955	0.13802640997963	1.88595007222145	0.0593016830443515	0.258405770514261	0.575484671467191	0.507501547764166
EIF3M	-0.126346618834162	0.069360453193499	0.0685165387581782	39.2512014183085	-0.129409921928572	0.12681837003209	-1.02043514591637	0.30752213254351	0.610596149046547	-0.446329690292255	-0.419242195111745
CCDC73	0.407169045307404	0.305769489203915	0.182984790447082	2.05180994341229	0.595129526082898	0.558962910527422	1.06470306861926	0.287010321003747	0.590546334703084	1.33250378165494	1.30368953278666
PRRG4	0.179680207110538	0.267892375252446	0.502400267586351	2.44984396208297	0.306219750015969	0.441417124864697	0.693719687721294	0.487858016863594	0.755317299946931	0.574016661075123	0.616671288228835
QSER1	0.0197502644145411	0.041214403244128	0.631790790160659	71.1669211996224	0.0597014213133455	0.0779083172031111	0.766303566250837	0.443495696838568	0.723611905749094	0.0407825793879761	0.0304585551665581
TCP11L1	-0.103812564264318	0.0651712642823988	0.111178297459331	33.8775006287773	-0.117512569983959	0.120242762458029	-0.977294330084753	0.328423459285204	0.630754114579809	-0.37119725609837	-0.390950671165593
LINC00294	-0.00976606452085376	0.132001114972363	0.94102254969868	5.73080864538535	-0.10497100024622	0.261350540364822	-0.401648300017632	0.687942878103581	0.873147965275982	-0.0576299648130728	-0.361127217828296
CSTF3	-0.0446672950272842	0.0535643485713507	0.404337497653579	68.711161686783	-0.0363015366110768	0.0999214777843761	-0.363300637820961	0.716380316935373	0.889590396040107	-0.17399670193011	-0.197833420700385
CSTF3-DT	-0.330137765177027	0.205337689758482	0.107883440264222	3.35430097212419	-0.412998368231335	0.362668777564039	-1.1387756371126	0.254796745802447	0.556731222471925	-1.12580460877373	-1.09360648699597
HIPK3	0.0760702132628923	0.0502901954391709	0.130374907905689	148.015869150266	0.122088788728819	0.0893612576151192	1.36623847948356	0.171864123499049	0.458340870897479	0.22856302686743	0.178813727593929
KIAA1549L	-0.701044247657482	0.268673262879065	0.00907324970326982	35.5930893455149	-0.950386558718869	0.419492777532578	-2.26556119585411	0.0234782632060914	0.148904978797985	-2.3624709530694	-2.37149848601688
CD59	0.266842559397321	0.0431157715901169	6.05555547296155e-10	65.5350990823418	0.413912965146582	0.091156256026382	4.54069729483832	5.60684832227568e-06	0.000456866616273879	0.864631014434094	0.872762323350756
FBXO3	-0.076181638679708	0.054095359300489	0.159046938398899	36.7789241188627	-0.102570587611988	0.103858654850756	-0.987597882520056	0.323349623737264	0.625984069576523	-0.279070972665117	-0.355419113046815
LMO2	0.68402393910197	0.269995749436112	0.0112942023747741	20.6152997578168	1.06136474501391	0.445617712585436	2.38178311821574	0.0172290411981036	0.123558527014187	2.25558586725137	2.41238203195225
CAPRIN1	-0.00609610979142036	0.055710976682715	0.912866314410129	59.9635116335577	-0.0172832094022821	0.0951875222804398	-0.181570115370402	0.855920103442869	0.951367691470026	-0.0453937011904272	-0.15260844440749
NAT10	-0.188308532916447	0.0592893658926965	0.00149273149592572	31.5654491585287	-0.296446002110129	0.106790618947978	-2.77595546341519	0.00550397473784255	0.0581848758000498	-0.652921425387478	-0.816448673017735
ABTB2	-0.0439872766027815	0.126241192718182	0.727510983629818	41.7044586334853	-0.0263751664098402	0.194156113043289	-0.135845150566851	0.891943696883692	0.964272101424216	-0.171729402924012	-0.174228828556349
CAT	-0.0496447422616388	0.0525573179782031	0.344871875746739	69.2824418553622	-0.049026620953303	0.0924749031050535	-0.530161366026063	0.596000054789235	0.822333546431414	-0.190592371636579	-0.22809326592148
APIP	-0.0192407221021191	0.149947975002635	0.897898915524275	56.5593936169001	0.00532243288010022	0.235559389507586	0.0225948661661343	0.981973438989638	0.994460687517422	-0.0892201114077583	-0.0988529471399048
PDHX	-0.00871453243999162	0.0507986785914305	0.863791022733541	62.9979837610915	-0.00122698640280014	0.100048776531497	-0.0122638821316708	0.990215083072074	0.997006838166143	-0.0541239750399825	-0.114427257569501
CD44-DT	0.656042075193778	0.262592807644797	0.0124781870826559	2.95389024207693	1.08441589226133	0.420090787747596	2.58138460516034	0.0098404883444394	0.0868914081691682	2.16228949476819	2.46719692583558
CD44	0.533705873132597	0.112874101010832	2.26375281834581e-06	559.476872168806	0.948184867495453	0.1713427437282	5.53384897932739	3.13278739746108e-08	9.03323041985158e-06	1.75439944451545	2.14324388844414
CD44-AS1	1.27743721362251	0.288228113962212	9.33476730531652e-06	2.25675675536003	1.69181816295141	0.560353004810003	3.01920066177757	0.00253442606688486	0.0352626801518989	4.23412832881786	3.9115801773503
ENSG00000251194	0.511648876075559	0.11204508103266	4.96040289715828e-06	10.994575048854	0.790937805375113	0.226208365481908	3.49650112934648	0.000471402498471001	0.0111826033821688	1.68085760255505	1.76931538366843
SLC1A2	-0.355342667955726	0.0804105029543534	9.91092783843792e-06	5075.46680204337	-0.559617217432438	0.129209452038876	-4.33108575728704	1.48375875226388e-05	0.000961797727630277	-1.20984211269981	-1.44226144000073
ENSG00000255542	0.0588898935911263	0.23508277155117	0.802195246839851	2.10290916915694	0.113622806339217	0.417300891236742	0.272280286779347	0.785406512686591	0.921570091782119	0.171280870513008	0.158681891146781
PAMR1	-0.198038761123015	0.0557080463781485	0.000378065385348739	502.084736277746	-0.276308631983033	0.095156614125365	-2.90372492256826	0.00368751991353198	0.0450146591488386	-0.685363688636442	-0.768562648311101
FJX1	-0.302372371569893	0.138654438127374	0.0292010022769229	13.3137119593271	-0.372833223838974	0.256543095931466	-1.45329665756655	0.146141404938546	0.42241079436437	-1.03322998570314	-0.998095053051074
LDLRAD3	-0.151471794821139	0.0666168483663081	0.0229794545164145	246.410376006736	-0.222950199004283	0.112528390631146	-1.98127954868816	0.0475599325688306	0.227449903426115	-0.530101371309554	-0.641677994366664
COMMD9	-0.0278072725376936	0.103720517312132	0.788623816347467	10.7883336807799	-0.0744678224067147	0.195347285001843	-0.38120735799329	0.703049389725595	0.882101535095077	-0.117782471762149	-0.288591632573897
PRR5L	0.147515993230951	0.106171837122884	0.164708738009639	39.563614644019	0.19782273798912	0.173254939293753	1.14180143316845	0.253536566510505	0.555138195643059	0.466775610636731	0.358906646506407
TRAF6	0.156489034674553	0.0798102888298229	0.0499067150926228	29.7762549646313	0.263345757216416	0.146615758988576	1.79616269787845	0.0724686453351906	0.288151598807829	0.496693282296347	0.514718299059269
IFTAP	-0.204629260264909	0.0672260636639391	0.00233534542168342	26.2478594668516	-0.298320306028187	0.13501017479043	-2.20961350869485	0.0271319969732778	0.162229359092277	-0.707337552307911	-0.820905708030818
ENSG00000285751	-0.621488050749111	0.497110211960368	0.211225862265491	6.23027766374701	-0.901292700130522	0.784431755439091	-1.14897528546128	0.25056617175279	0.552249427569011	-2.09721683688682	-2.25475485412911
LRRC4C	-0.233228251682946	0.0828961241849929	0.00490053745971666	484.698536967742	-0.312676703594337	0.132821521688838	-2.35411174046662	0.0185670288013476	0.129112261818602	-0.802691534613548	-0.855044764134565
LINC02745	-0.579125102790168	0.172684050202262	0.000797477695840677	6.31553816632465	-0.595478328776585	0.380313292764342	-1.56575733771569	0.117405437324135	0.375643492215197	-1.95597144361243	-1.5275380204576
LINC02740	-0.401988181426059	0.140936074299012	0.00434077819027116	7.5799313622685	-0.47344359863272	0.265002085650536	-1.78656555653324	0.0740077327980569	0.291636504079808	-1.36536631986756	-1.23734331946865
API5	-0.196467092228393	0.064084756451167	0.00217133273247739	43.2952141003164	-0.263776294509463	0.112647620842432	-2.34160555311172	0.019200995692203	0.131669562375631	-0.680123472791853	-0.738761149003913
TTC17	-0.0686603830353907	0.0251713408036749	0.00637736134193607	261.254717792218	-0.0630127451224041	0.0556563869964844	-1.13217455395343	0.257561055860507	0.55953187149918	-0.253993805881813	-0.261351823681732
ENSG00000283341	0.0173442733033775	0.163234642965588	0.915381121405941	4.08860489325049	0.0316911968917251	0.292130461514991	0.1084830275055	0.913612543142801	0.971402398226012	0.0327605890146822	-0.0361488662706257
HSD17B12	-0.145519534569227	0.0477849269202147	0.0023244675756527	50.6725294784343	-0.181813946549225	0.0953445292628518	-1.9069153516715	0.0565315498813029	0.251578935661232	-0.510255506452186	-0.543857296382342
ENSG00000246250	0.430833583990108	0.184706042830331	0.0196724858391469	2.78894328170799	0.537079267702291	0.33064430093785	1.62434152404533	0.104302939687937	0.352876270507326	1.41140544534782	1.16564786748997
ALKBH3	-0.276780349360218	0.0671183075446907	3.72723829948254e-05	25.7817259186822	-0.386156425438791	0.140616405860356	-2.7461690766174	0.00602956807942178	0.0617264010030911	-0.947901758659169	-1.0297772020583
ENSG00000254409	-0.0204351866661	0.223176316753905	0.927043492423353	3.17605755694397	0.0384292589316408	0.402628657075689	0.0954459109064774	0.923960650872224	0.975128390448781	-0.0932026627933541	-0.0201259693738719
C11orf96	0.700777972234542	0.254142498150794	0.00582592112588126	12.2556081871425	1.10589025542497	0.516761214947968	2.14004113202713	0.0323514428014175	0.179988532738159	2.31144671057691	2.51826227739455
ACCS	0.00182042556502146	0.0834241728509465	0.982590487396683	17.1880535220979	0.0078822042006511	0.163133061169246	0.0483176380321431	0.961463097853796	0.987320941207594	-0.0189986035009328	-0.0927658924785668
EXT2	0.0360735532145914	0.0467905592327016	0.44073186160891	92.0884254960761	0.0519488598818997	0.0813098737049819	0.638899773358236	0.522888135458772	0.77958592241044	0.0952072466308966	0.0120232110326002
CD82	0.131715857890255	0.0929073568643285	0.156274918062702	33.299646367339	0.214810121175428	0.154477239500012	1.3905616249403	0.16435839998682	0.44723883523911	0.414095227483318	0.399302102607501
TSPAN18	0.11457884325093	0.22714722266312	0.613962427564815	14.7874853654817	0.270788815565593	0.352298556660129	0.768634473364674	0.442110334506276	0.722549910513335	0.356957457594723	0.5324176547225
PRDM11	0.126079679981787	0.0686387773109237	0.0662308765167453	23.2320295955395	0.191572136025723	0.135268055896405	1.41624077285799	0.156705021982502	0.436777122770329	0.395303235811313	0.344042914144065
LINC02696	-0.216449129366129	0.111891840048681	0.0530578685595737	9.97917598646224	-0.302977440719809	0.215119913543766	-1.40841187470154	0.15900914502313	0.440597616904305	-0.746747039609687	-0.831980225979168
CHST1	-0.225157110268875	0.0606681393711661	0.000206205010005713	39.8538496362032	-0.280390806574318	0.117224453776656	-2.39191395260018	0.0167607713493384	0.121713912308439	-0.775780953595709	-0.778269929455626
SLC35C1	-0.139230863753582	0.230249100544983	0.54538056293433	1.89794561284129	-0.156681022706442	0.424668092660617	-0.368949364019344	0.71216546776817	0.887617319574572	-0.489287990608157	-0.484092004068128
CRY2	-0.170117134283639	0.0693030953912508	0.0141008849077271	79.7632825222005	-0.22694438224227	0.126036039619892	-1.80063085865522	0.0717610819870881	0.286427764952759	-0.592268156956005	-0.651176034875921
MAPK8IP1	-0.397156875055132	0.292223347111666	0.174119105364052	15.4015160166297	-0.525001452727542	0.490705608160994	-1.06989087549881	0.284668430685897	0.587759145407341	-1.34925790906829	-1.35994625418273
PEX16	-0.00912185748899152	0.109346171177955	0.933516132736496	8.1850604773057	0.0394634479756763	0.203511486721304	0.193912631721466	0.846244292750015	0.948890430161712	-0.055482067182018	-0.0176667007702039
PHF21A	0.0527584042612514	0.0327367621755898	0.107050085987536	374.575360279011	0.072659866748511	0.0701898236546308	1.03519090040793	0.30057976753771	0.603681504595213	0.150837424920051	0.0612733256331807
ENSG00000255314	0.19289204512021	0.188549222545172	0.306292322666714	3.29611187219337	0.310860540164871	0.326470855852122	0.952184657811166	0.341003340425127	0.642258062029142	0.618067213396511	0.627706939375238
DGKZ	0.10163671245762	0.180558607934933	0.573501954165544	48.1398843952805	0.189467100126438	0.283105656598138	0.66924519419046	0.503339081121541	0.766310358228619	0.313806155766501	0.339037205829361
MDK	-0.308737826217122	0.244863588636325	0.20736058423303	3.23336046238557	-0.414394991642129	0.451964947776727	-0.916874181682874	0.359208574552673	0.655901757923234	-1.05445351211801	-1.09692761297881
AMBRA1	0.0433418650508616	0.0319853744716199	0.175400796911522	119.163022259703	0.0738187762079023	0.0657449379581015	1.12280547370729	0.261520120145731	0.563382697956652	0.11944105502284	0.0640291754117221
ENSG00000285658	0.208065309939171	0.164073891882157	0.204755260957522	5.70111122423144	0.204451229957414	0.332785328420134	0.614363712871676	0.538975009045662	0.789236653605267	0.668657501841212	0.374668989263088
HARBI1	0.45052414276127	0.14513563604655	0.00190820521792599	6.03881168748492	0.584730543888365	0.257931670094732	2.26699785905937	0.0233903565047643	0.148708626843389	1.47705717289334	1.27896108437714
ATG13	0.142921970924147	0.0791333571124774	0.0709042707916392	36.1765481499595	0.237816424005948	0.150247840263411	1.58282757069262	0.113460770813392	0.368239724273359	0.451458345934929	0.454010357895919
ARHGAP1	0.0642992635466256	0.0728802825075353	0.377636923105499	61.5034976842979	0.113741307885658	0.125142882078004	0.908891548580129	0.363407375357896	0.659035452774393	0.189316645253512	0.15896368404947
ZNF408	0.379777487808161	0.18238045481042	0.0373117392343639	3.33407613639113	0.63921139667128	0.352764375040099	1.81200665911523	0.0699851675761324	0.282986446456296	1.24117559280632	1.40851481686234
CKAP5	-0.0329808027763284	0.0391089150363073	0.399057041064958	80.3985487676688	-0.0424865276946165	0.0688088376347573	-0.61745742487525	0.536933055130506	0.788207677256565	-0.135031916108685	-0.212541132480393
LRP4-AS1	0.108829859718805	0.115456868026781	0.345884582928217	19.5974977171286	0.172338137622203	0.208507262262247	0.826533022170935	0.408501793745895	0.696814549377817	0.337789352468755	0.298305078620101
LRP4	-0.0874528371927998	0.0645800041457226	0.17567951534228	262.963397474516	-0.103277731997131	0.109391429249399	-0.944111734399867	0.345112553505329	0.646280227543374	-0.316651097358005	-0.357100679869313
CSTPP1	-0.00298511120606026	0.0301418741367189	0.921110198831809	348.846365371341	0.0139697344009262	0.060665180017988	0.23027599022675	0.817877316340572	0.935708047508532	-0.0350210939986157	-0.0782899395744432
ENSG00000255520	0.418155997442877	0.205940948082864	0.0423092409729849	2.66009270555932	0.670766651046517	0.403678599548756	1.66163539953894	0.0965859010504255	0.338053609926261	1.36913617977713	1.48355220660587
ARFGAP2	-0.153482080778494	0.0637156630439262	0.0160024567830078	42.4014894422949	-0.199272156226464	0.11260220676662	-1.76970027452017	0.0767770841519839	0.297158054931215	-0.53680401228052	-0.585372362881167
PACSIN3	-0.022263028953126	0.132500615601679	0.866565909173334	5.74774636117418	0.0493897580995791	0.261444745478734	0.188910884436178	0.850162662632593	0.950256763804802	-0.0992970050219631	0.00593774851184617
DDB2	0.0558309249287984	0.0948110244852207	0.555951618822649	34.5218895407681	0.0855657181478053	0.166362162562151	0.514334009789269	0.607018487627981	0.828277890475994	0.161081740080837	0.0919630291578317
ACP2	-0.132724789572112	0.154972580106764	0.391754186693005	4.39659531271027	-0.118616266310389	0.278985827806292	-0.425169504999903	0.670713112802995	0.864442516840111	-0.467595614352266	-0.393575225872712
NR1H3	-0.00021874329314385	0.0737784542359224	0.997634381982049	19.8037868661738	0.0697663593682417	0.14051684544652	0.496498189569694	0.619542964364745	0.834977559516157	-0.0257975450572098	0.0543926572526578
MADD	0.137459324828066	0.0697191412548843	0.0486535405225391	32.2677117772868	0.196270960243695	0.124976091803276	1.57046805842388	0.116306259802692	0.373699498355471	0.433244939329995	0.355216568458101
SPI1	-0.243295124954241	0.151682569813154	0.108719454279162	6.4095707078967	-0.257240293582521	0.285153782742484	-0.902110752691046	0.366998037471712	0.662576306718553	-0.836256230716039	-0.72321874699736
SLC39A13-AS1	0.111402924146309	0.218152398561824	0.609585236772841	2.30077890459059	0.2193946972032	0.412106359929645	0.532373965887485	0.594467012682363	0.821438182277108	0.346368394166593	0.410204078364501
SLC39A13	0.00326933697587371	0.0769365461865155	0.966104942584477	16.2969099387171	-0.0042742975190851	0.148826289998751	-0.0287200434756585	0.977087870578709	0.991975811786458	-0.0141676823326532	-0.121673666335006
PSMC3	0.148328465136818	0.152184507531748	0.329727920018542	6.2710096951054	0.147441815890421	0.283538949374818	0.520005509703408	0.603059734918663	0.826140115741367	0.469484532451611	0.239102418589127
CELF1	-0.077053677536915	0.0241429785797626	0.00141508485826617	207.877729942809	-0.115480112070102	0.0564978247487631	-2.04397448191367	0.0409560681450927	0.209080977917744	-0.281978500995207	-0.386117550988337
ENSG00000270072	0.326872837761641	0.244511813202906	0.181275316117885	1.7073488020273	0.352368016303721	0.463203513148788	0.760719654107061	0.446824533020099	0.72627978264204	1.06478234205552	0.726410395454663
NDUFS3	-0.16207512491955	0.104720929013535	0.121697893271795	14.4557562038546	-0.241271570563557	0.193213967832532	-1.24872737344061	0.211764805326587	0.506660172286387	-0.56545470722989	-0.685245632325817
PTPMT1	0.16970578740081	0.146741367390192	0.247478382177447	5.62053441876831	0.294901547801216	0.265695110642583	1.10992463161252	0.267031505312462	0.569258750139657	0.540760221132609	0.589756963892062
KBTBD4	-0.176459241786604	0.172570878341233	0.306529184978875	3.78554500788363	-0.237313124637084	0.292350560963682	-0.811741642823683	0.41693989402463	0.703064099887044	-0.613413839955047	-0.675832574004966
C1QTNF4	-0.310672466293079	0.419257964894417	0.458690093380924	4.02224280430386	-0.396367888015914	0.639857256121101	-0.619462988383922	0.535611397005967	0.787378492340407	-1.06090393664082	-1.05405973479086
MTCH2	0.0703430865266665	0.0405492442258189	0.0827838499639946	74.3456224449812	0.109918467289859	0.0852284807311334	1.28969173622388	0.197157709949939	0.489843098419029	0.209467796078144	0.149873090885389
AGBL2	-0.526765432209116	0.163706309909944	0.00129201880789093	5.31288656540938	-0.709150399415928	0.274916804956074	-2.57950909741307	0.00989408524284576	0.0871805487889107	-1.78139524862935	-1.79784658352887
FNBP4	-0.121555071823552	0.0472258443473435	0.0100556434066276	138.789920841488	-0.152354451347432	0.080059119792695	-1.90302431180781	0.0570373729764857	0.252740182868047	-0.43035384407489	-0.473803555194965
NUP160	-0.078943299485505	0.0524400006487453	0.132220668837097	80.5931402456637	-0.0906519654958273	0.0922878850020064	-0.982273734996272	0.325965010394077	0.628263090219031	-0.288278827297503	-0.327077009310263
PTPRJ	-0.206326201469398	0.140421734651562	0.141742658550041	108.918715523223	-0.260474455413422	0.223172639377036	-1.16714332070683	0.243152495709873	0.544448030292129	-0.712995447693849	-0.730909480810282
APLNR	0.795947774351579	0.137729825481048	7.51228664218316e-09	45.5345200081383	1.23208979088905	0.223244316078662	5.5190197561622	3.40895872256007e-08	9.25980435623357e-06	2.62875928620066	2.81836075276932
TNKS1BP1	0.134500304187271	0.0587595404530259	0.0220796331210881	30.5174847485991	0.197140312699252	0.119772592886748	1.64595512168347	0.0997729990188283	0.344112937840974	0.42337905288316	0.35728386090507
SSRP1	0.0267904730480331	0.0913570219231269	0.769330847981746	13.2650141711401	0.0479103114427663	0.176958160599321	0.270743724282078	0.786588145176629	0.922568212352476	0.0642558522615994	0.00241967148822546
SLC43A3	0.49059371577977	0.117718531868622	3.07938617014607e-05	10.0181889848221	0.837745255586012	0.22830778291731	3.66936792465561	0.000243150920474702	0.00688063619969359	1.61065605757956	1.88062200926586
SLC43A1	-0.0367522616009032	0.174893244749004	0.83355753606245	4.08650792774236	0.0401493977759422	0.311489306623781	0.128894947345448	0.89744077475327	0.966040679941565	-0.14760661193513	-0.01603553399541
TIMM10	-0.159909605750707	0.188417631443521	0.396049540231006	5.22302717691841	-0.277269410010878	0.327913032481722	-0.845557762411693	0.397799496560726	0.689134743738738	-0.558234491891174	-0.770847347856704
UBE2L6	-0.053024051966191	0.138471660705741	0.701776491862323	8.24148901754004	-0.0818970788025701	0.23577813488721	-0.347348064491848	0.728329845641947	0.895207091815392	-0.201859574492198	-0.306258167631777
SERPING1	-0.0163548488911267	0.100853373165094	0.871176220471768	29.5665997611596	-0.0210472123274626	0.170031496104085	-0.123784197691106	0.901486143993477	0.967628129483932	-0.0795981111394646	-0.161559123465055
MIR130AHG	-0.0792058977840097	0.134982939205119	0.557348441618205	5.78341306220678	-0.067614341561151	0.240408670376534	-0.281247516802334	0.778520561688868	0.919464001238023	-0.289154375429362	-0.272294273433862
CLP1	-0.187617600959758	0.233044995705453	0.420779122435407	3.15930153988631	-0.111485106963378	0.418822153088016	-0.266187225631184	0.790095020703921	0.92403243530865	-0.650617738778062	-0.376617556101403
MED19	-0.0834063456823082	0.110912018899466	0.452048307263618	9.28085664265416	-0.0864553430989389	0.193754512241468	-0.446210733875418	0.655445030053264	0.856560664598898	-0.303159395002098	-0.317097574929633
TMX2	-0.138274190475183	0.0454806481964597	0.00236353374615174	56.3694548035393	-0.191438766532514	0.0882404648791574	-2.16951221635883	0.0300438179097348	0.171896274622786	-0.486098276484068	-0.566744811713677
SELENOH	-0.100988324258349	0.089241449289332	0.257789913642908	19.510452090069	-0.0985779019454942	0.161703658783207	-0.609620726502273	0.542113078526003	0.790435843528237	-0.361780751592333	-0.345924633714864
CTNND1	-0.0898808918911363	0.0426467889214505	0.0350686089551053	164.651732581617	-0.110152807097382	0.083216157335758	-1.32369494848147	0.185604376815198	0.476751136191187	-0.324746651545846	-0.373449389459131
LPXN	-0.125963305402265	0.0829545154203658	0.128897893102865	28.8357427265645	-0.139807869767578	0.15167387163705	-0.921766341549806	0.356650467588641	0.653514015553022	-0.445051657033378	-0.443968183856767
ZFP91	0.0452010927713047	0.0558602462694915	0.418410601098423	37.8487856936833	0.0679865586284084	0.118595003847333	0.573266633693334	0.56646417362571	0.805458281604082	0.125640041713171	0.0501603477870903
GLYATL2	0.160106029012193	0.662798727774251	0.809120688968839	4.43924237160504	0.474901080502893	0.999833763883266	0.474980039340159	0.634801200604746	0.843897181864451	0.50875296681562	1.0177901189532
FAM111A-DT	-0.856543273098719	0.247300557467854	0.000533054023961658	2.02678639936281	-1.11195681490567	0.400201332893737	-2.77849353190666	0.00546116005382487	0.0579503745233681	-2.88093159049999	-2.75570740857165
FAM111A	-0.158411536602559	0.0768713521652389	0.0393282656632989	16.9243486810067	-0.210547721274957	0.158768752385343	-1.32612820918277	0.184797233714294	0.475835094170569	-0.553239670327113	-0.612185297394738
DTX4	-0.579441968173883	0.193593795436858	0.00276176172319362	8.83259295144972	-0.842387166309678	0.32622497764262	-2.58222767734393	0.00981648003682609	0.086771042355116	-1.95702792758945	-2.11467937107947
ENSG00000255139	0.285597573912944	0.158822864385336	0.0721430263722664	4.3826424846899	0.402247449814408	0.293420463871574	1.37089092051353	0.170408962131259	0.456717865814612	0.927163475671057	0.845022099484064
OSBP	0.0232881265430515	0.0637454307693792	0.714864989553936	27.9378957979456	0.00945886179991185	0.12198187258516	0.0775431758789265	0.938191445266043	0.980204041268947	0.0525784234396306	-0.0890166509303613
PATL1	0.233568753633281	0.0704471100494914	0.000914730215222126	21.4639097199472	0.350180054835906	0.132163825485887	2.6495907904338	0.00805893158128057	0.0750431914060892	0.753690392798592	0.721207492779502
PATL1-DT	0.804106890724588	0.242307844396145	0.000904912108213916	2.21186377779287	1.33535266988746	0.40980668081646	3.25849414467091	0.00112005187680878	0.0204299068683922	2.65596319094293	3.06391658969273
STX3	0.492993101256508	0.198276622187022	0.0129046291647006	6.37876119291538	0.751710112387309	0.343658387820491	2.18737600776956	0.0287150861639557	0.167327909758186	1.61865602362553	1.676033179302
MRPL16	-0.202450883056847	0.137841057261702	0.141906849987253	8.820930867531	-0.30291734900897	0.248138539419556	-1.2207589748757	0.222177291098144	0.519314188165669	-0.700074466043215	-0.831837329804954
PRPF19	-0.0976847099719822	0.096437240893755	0.311090944894141	10.8227248735765	-0.104750307295211	0.187011521112045	-0.560127561512384	0.575392432172743	0.810633453538142	-0.350765930349086	-0.360602417020749
TMEM109	0.204425203472795	0.16395290583039	0.212451333552193	4.91470688184097	0.33979613740904	0.323112541877518	1.05163400787409	0.292967498731443	0.596565012636632	0.656520757488522	0.696514867907624
TMEM132A	0.257208052300288	0.062905801596404	4.33645837284559e-05	85.5726302691195	0.439936007705571	0.104418336366283	4.21320644453045	2.51770745177683e-05	0.00139424302726873	0.832507901915008	0.934644289618274
SLC15A3	0.141689309476106	0.190332195881709	0.456615380947522	2.36428520923138	0.0244236053774731	0.42066132458996	0.0580600210900778	0.953700819193582	0.985498470168956	0.44734843953343	-0.053430967389724
VPS37C	0.0499677602307153	0.0825061638947198	0.544764081382579	18.7256616456035	0.0918545288508992	0.154650579183151	0.593948818918529	0.552546345485402	0.795935597711549	0.141532935205031	0.106917620686071
DDB1	-0.0264476691995471	0.0506714663699533	0.601709303026296	77.0694696563959	-0.0307870419724232	0.089107309846577	-0.345505234367771	0.729714575831909	0.895801960814767	-0.113249319150112	-0.184720128108328
TKFC	-0.122725507291428	0.159129703760195	0.440570965768438	4.51226224362634	-0.0923930406084532	0.283758839133219	-0.325604097094141	0.744723911958475	0.903495987608711	-0.434256278299313	-0.331217230467897
CYB561A3	0.180348727645806	0.0999464257313705	0.0711601642881664	10.4204971997482	0.241427235459014	0.181050002852999	1.33348374291404	0.182373107025673	0.472721306005348	0.576245624130467	0.462596752512556
TMEM138	0.154968410072751	0.0643469232743826	0.0160258350655395	26.8009791424969	0.226169274283522	0.135308379774891	1.6715097369416	0.0946210370815266	0.334408010256657	0.491623256949849	0.42631380686419
TMEM216	0.286702581761626	0.0931135983924872	0.00207653168055351	12.5008361104055	0.478409909845804	0.197285828104696	2.42495831779626	0.0153101444807957	0.115649888372033	0.930847762900305	1.02613400336043
CPSF7	0.0425718930673909	0.0465646281831758	0.360583446293786	94.7222229148625	0.0887977089925269	0.0879443439026239	1.00970346757999	0.312637380650722	0.615123241647373	0.116873835297693	0.0996486004347731
SDHAF2	-0.018700693437864	0.0626784187378198	0.765428896752919	31.2629489958942	-0.0127214812528496	0.115377282274015	-0.110259844937557	0.912203302136111	0.97089594761817	-0.0874195624673001	-0.141760800177386
ENSG00000255931	0.171498609150831	0.123587040012446	0.165236122214467	7.12026519467431	0.24508877302708	0.242707105820201	1.00981292739176	0.312584925407038	0.61509239822418	0.546737798835607	0.471303772214833
DAGLA	0.121435529758957	0.100604815916782	0.227411025863621	21.8569711301286	0.201374711218461	0.175304488093754	1.14871395141215	0.250673951109108	0.552268628421646	0.379818835970094	0.367353125701257
TMEM258	-0.250257775521965	0.123253804753433	0.0423132183416054	11.6114707574443	-0.260120478790857	0.245105124607895	-1.06126087411262	0.288571361496939	0.59208286709297	-0.859470911588191	-0.730067735677389
FADS2	0.112650862277983	0.0777311641661665	0.147271468627104	138.129572019135	0.187820887297077	0.128191697351047	1.46515641167257	0.142878248738601	0.416724072533023	0.350529235672741	0.335122564159588
ENSG00000289268	0.262621472531519	0.142351525423985	0.065055006529379	5.4377492944193	0.418555607082485	0.263723792643397	1.58709839141609	0.112490362169111	0.366864217479895	0.850557180975113	0.88380237798766
FADS1	0.186819109138661	0.0809406770113097	0.020993621545993	68.2186276386346	0.285863080107901	0.133138097087832	2.14711706386576	0.0317839631484155	0.177956143185169	0.597818994791059	0.568263775628624
FADS3	0.008472119475523	0.0638882252048406	0.894503037455101	102.257808065095	0.0472446214641686	0.108920736331468	0.433752314347139	0.664468312928876	0.861980213328565	0.00317929410997568	0.000836681924002629
RAB3IL1	0.205780987140217	0.162600686114489	0.205670516072937	4.1105548508099	0.295915993888331	0.286616334642541	1.03244636861813	0.301863059569948	0.605176200575157	0.661041174657924	0.592169284373064
BEST1	0.321727298696834	0.160742090024492	0.0453371905818802	15.8498756637582	0.502942420817041	0.25587409012227	1.96558557600228	0.0493465016125594	0.232927396420209	1.04762622512235	1.08447153299165
FTH1	-0.275227217200158	0.103949200246243	0.00810392861231228	593.314458250056	-0.354499783967922	0.154344786334942	-2.29680439738746	0.0216299306042203	0.141525414485517	-0.942723347492709	-0.954498717030937
LINC02733	-0.105999359942762	0.263279495909292	0.687234028249595	2.22629492350675	-0.085328852229609	0.456570421904421	-0.186890889413489	0.851746182540617	0.950864696077658	-0.378488410998921	-0.314418815525596
INCENP	-0.028464886728672	0.141318629042317	0.840367475426789	5.42959473827023	-0.142306333565663	0.272150378686097	-0.522895960140485	0.601046656081347	0.824860381773485	-0.119975071179867	-0.449909451182571
ASRGL1	-0.159100253138932	0.0706061467596458	0.0242371855420207	103.848353546715	-0.209388100146586	0.116329079648012	-1.7999635239972	0.0718663979873233	0.286580411854402	-0.555535970342138	-0.609427755290034
AHNAK	0.225433945163299	0.0738323665328208	0.00226323393214332	238.347568634746	0.370128183641809	0.117765976874015	3.1429126940268	0.00167275724505098	0.0266430401583167	0.72656753480797	0.768643507652431
EEF1G	-0.00733652266360957	0.0929874125398473	0.937113738749765	27.313579539147	0.00956009604766466	0.153915677637158	0.062112555357757	0.95047319857544	0.984555448383606	-0.0495294521802967	-0.0887759191139199
TUT1	-0.141396411162749	0.113802748263868	0.21406349246115	9.79271263153401	-0.139763984291454	0.216701515961225	-0.644960805518602	0.518952585597026	0.777058200512549	-0.496508300104995	-0.443863825592471
MTA2	-0.085752924753081	0.0991618310518245	0.387160898506384	12.3188562226382	-0.0514915652440548	0.187577857715792	-0.27450769441067	0.783694491366235	0.921339475502472	-0.310983295360071	-0.233954824926575
EML3	0.0669719024237844	0.0584595537890017	0.251956182375027	33.137369206038	0.104453562397886	0.123766761876232	0.843954877823669	0.398694620464833	0.689523353543493	0.198227685383453	0.136877721131308
ROM1	0.171975498379241	0.12606754853439	0.172519232652594	10.8558125099561	0.272028595302607	0.213404752884948	1.27470729505853	0.202412863799647	0.497279578948074	0.548327829979814	0.535365811445188
B3GAT3	-0.150800804344079	0.0708843622390035	0.0333852083707306	27.2510334557704	-0.204032658202977	0.122758001484763	-1.66207217236509	0.0964983043903941	0.337905704067201	-0.527864173041209	-0.596692684940328
GANAB	0.0789100516212889	0.0525514688701714	0.133206511641864	38.2627331047302	0.109112472917094	0.0959180351828528	1.13755950806424	0.255304462767094	0.557215911152008	0.238031538977498	0.147956461941093
INTS5	0.488114420446402	0.213405058172565	0.0221802233907169	2.69310974928334	0.679448352859305	0.376992746510628	1.80228494884357	0.0715005853334108	0.286070762946403	1.60238965825474	1.50419701696983
CSKMT	0.411853160477681	0.111650919739186	0.000225351934849503	13.1441337915267	0.666991295675079	0.224422457359865	2.97203454378697	0.00295833397186408	0.0388650254088412	1.3481214315411	1.47457453179272
UQCC3	0.172407338819817	0.176251387837921	0.32798037892593	5.05977159722201	0.215256966572765	0.340078291531921	0.632962973329218	0.526757822707331	0.782188027510658	0.549767660676205	0.400364686728559
UBXN1	0.339393687420225	0.114265295561136	0.00297581282267793	10.1551379488085	0.566870663991484	0.22293554422824	2.54275587122674	0.0109982042233828	0.0936527329082761	1.10652901973881	1.23649085889081
BSCL2	0.0903523958862117	0.107163830836095	0.39915910696535	26.0908879792005	0.17710647902735	0.198974677884293	0.890095568494099	0.373414572294747	0.668547932856717	0.276182293199003	0.309644042590839
HNRNPUL2	0.0327846477137129	0.0901579372604001	0.716130038908869	22.7674840116801	0.0435775419168718	0.164423431365984	0.265032432146937	0.790984477656236	0.924272036066395	0.0842414670216934	-0.00788351642835116
TTC9C	-0.0568557243131227	0.0710098676354076	0.423320646524977	21.3361134434439	-0.0671508817568787	0.138489681399264	-0.484880036392628	0.627761444375667	0.839564040703327	-0.214635032613421	-0.271192180782347
ZBTB3	-0.0342579621137115	0.174669128925534	0.844507941294264	3.52099540869029	0.0771540503216388	0.311472443119479	0.247707468272059	0.80436075308257	0.929592235129079	-0.13929018616717	0.0719603510123968
POLR2G	-0.562791188826095	0.152870614900795	0.000231877570357437	4.86287617065099	-0.877206662655076	0.301894740790514	-2.90567056702645	0.00366467053616475	0.0448011330751603	-1.90151135023551	-2.19747902424891
ENSG00000267811	0.00781564152601966	0.230494713371799	0.972950421114327	2.08129470397181	0.0533474592019835	0.407843954355234	0.13080360425183	0.895930671715791	0.966032930294106	0.000990483117798436	0.0153490356647896
TAF6L	0.230852327190925	0.0856577516290083	0.00703770739481021	13.4635297218976	0.33657869708726	0.167279754066993	2.01207073124023	0.0442124814835812	0.218090167658631	0.744633357355178	0.688863897310747
TMEM223	0.242215790479008	0.135015208534644	0.0728149345890036	11.2337104513173	0.33368500983371	0.235863265089566	1.41473921217447	0.157144972862387	0.437359381952166	0.782521108760959	0.681982801197293
TMEM179B	0.0121389019447949	0.0830072808500021	0.883732717031918	20.0920093940803	0.100289362963916	0.164016313939977	0.611459680776744	0.540895302860303	0.790040653372921	0.0154049808687421	0.126975387523698
NXF1	-0.135757668374817	0.0921594589992342	0.140731184294103	15.9131811329662	-0.222512284892518	0.168759391250369	-1.31851793991365	0.187330323588695	0.478672625163839	-0.477707756681379	-0.6406366485582
STX5	0.120961696068822	0.0569170434125512	0.0335675901989572	33.9040581413359	0.196546851370531	0.106322961959239	1.84858329516705	0.0645180066485129	0.269278548337841	0.378238992518815	0.355872628769483
STX5-DT	0.16138394908859	0.146479617468263	0.270570282405375	5.3423856188496	0.370156415115217	0.286929736521971	1.29005943964568	0.197030021178605	0.489763685224581	0.513013773309511	0.768710641196908
WDR74	0.313361673248894	0.141677463202809	0.0269807505304822	4.98079211538638	0.445158696155638	0.252904435171232	1.76018540700655	0.0783763754409171	0.300979679190332	1.01973378341773	0.947063676389065
SNHG1	-0.177837447428555	0.135684940952105	0.189971107138755	8.02472483770798	-0.234609159817341	0.25882976223212	-0.906422653230049	0.364712187033031	0.660470667670861	-0.618009015864408	-0.669402631795686
SLC3A2	0.18263735487384	0.0596168769936585	0.00218751300980047	136.191195385233	0.313076532235485	0.105227142816455	2.97524501621771	0.00292754616825593	0.0386122098721705	0.583876303024568	0.632976497930968
SLC22A6	-0.533900500680467	0.258127966715873	0.0386065696732833	3.50211227100827	-0.660149824369728	0.434665317881872	-1.51875430868661	0.128824350836395	0.394372770160695	-1.80518480060417	-1.68132477693287
PLAAT5	-0.196939195544538	0.145449847764995	0.175736154706987	5.53036956722377	-0.432299524431879	0.283116371537748	-1.5269322719977	0.126777853705052	0.390860761798175	-0.681697546877057	-1.13950402162201
PLAAT4	0.174037703438469	0.133729461456876	0.193115990842669	8.49262403878322	0.319962873931422	0.230673486425839	1.38708127617558	0.165416980755875	0.448983753732964	0.555203578213515	0.649351999126442
PLAAT3	0.307013480923215	0.0437433137918544	2.24224860546405e-12	64.7914682602736	0.478342889311575	0.0810653317817738	5.90070846313519	3.61943977851841e-09	1.83428820775582e-06	0.998567812567659	1.0259746306649
ATL3	0.0824937006964405	0.0604487454270527	0.172351012179749	32.2991214281686	0.147983211622138	0.10816233698287	1.36815841585945	0.171262494899819	0.457514376646035	0.249980044626061	0.240389840393536
RTN3	-0.0790889735496514	0.0602730812731315	0.189460293932627	136.916867438387	-0.0826892758162551	0.102442732813084	-0.807175614566327	0.41956531288403	0.705703539442071	-0.288764529815189	-0.308141986895684
ZFTA	-0.0539386729722085	0.12231315304352	0.659221446263268	7.69754382383945	-0.0232829168941834	0.232599802669732	-0.100098609830907	0.920266038984891	0.974028315585059	-0.204909079069103	-0.166875557708604
SPINDOC	-0.0781170368956473	0.105216866752863	0.457821791574549	15.6619266325092	-0.0655383898489929	0.19234099209947	-0.340740624937088	0.733298852573096	0.89770068526182	-0.285523924957716	-0.267357726389697
MARK2	0.0809836396409147	0.058884686483376	0.16904092835534	74.9590001807503	0.145951556742635	0.103852121712246	1.40537867051997	0.159908705868065	0.441299028153041	0.24494523996934	0.235558629806392
NAA40	0.163217494039976	0.0613362296698182	0.00779022164830072	26.4100299805583	0.220963324434077	0.115779275299805	1.90848771390132	0.056328209623501	0.250874295004908	0.519127129207118	0.413934223952487
COX8A	-0.0413229827146531	0.124093357516683	0.739134923920437	12.5892392908131	0.00607095173680695	0.215882861146257	0.0281215086022692	0.977565239472131	0.992099099759204	-0.162846186430391	-0.0970729931419689
OTUB1	0.12195840268586	0.0749360014806269	0.103630777912024	19.5189951076045	0.242422245175919	0.145284713843561	1.66860118151834	0.0951964445774265	0.335524508528763	0.381562184715902	0.464962853924327
MACROD1	0.269552622633363	0.0927769321362844	0.00366802676934819	24.9836874544597	0.384121720143527	0.157821904800442	2.43389357535147	0.0149373862657805	0.113396662691291	0.873666833847423	0.801919691703532
FLRT1	0.267963058164549	0.231303157283835	0.24666296029005	2.4390609532545	0.555980600966957	0.461032266080464	1.20594726632414	0.227837824071231	0.525494382811649	0.868366951064237	1.21059463591045
STIP1	0.374299448760866	0.100090250776696	0.000184299053061096	59.0082965167272	0.547883455671919	0.172959225269539	3.16770299368594	0.0015364840197971	0.0250939050264519	1.22291086344052	1.19133988232524
FERMT3	0.274681181779521	0.221879372710832	0.215725221567309	5.37969148547078	0.278465512424785	0.412548899598614	0.674987892818806	0.499683457083315	0.763363347039983	0.890766336795896	0.550672595320228
TRPT1	0.165716376019846	0.136224853091504	0.223797746656379	8.17259640720136	0.280275707881627	0.247821676706912	1.1309571931155	0.258073109072096	0.559721783960801	0.527458833798007	0.554977182454648
NUDT22	0.0517973337880905	0.0985491545016535	0.599166874730301	12.3209728553114	0.13695425438475	0.187349163347986	0.731010760535764	0.46477258033684	0.739350364868784	0.14763304978833	0.214163331399329
ENSG00000256116	0.206122394278088	0.0940789145892246	0.0284552598472996	17.0047051402304	0.300181091097067	0.168284013274844	1.78377663603023	0.074459967509446	0.292180666861158	0.662179485086696	0.602311549675072
DNAJC4	-0.197364794033495	0.110396140185239	0.073810364766392	8.39433448957925	-0.295438227677824	0.214849049943877	-1.37509673770956	0.169101455634222	0.455007613210936	-0.683116565827484	-0.81405221751935
VEGFB	0.0241225640869046	0.0787225134018626	0.759280902733164	46.1371409050219	0.0809124886007753	0.131952835545718	0.613192496138073	0.539749065850083	0.789556994877016	0.0553605824895313	0.0808977975189251
FKBP2	0.107037545624404	0.153819396316754	0.486513331556196	6.25273414564244	0.141177527475648	0.308824975772548	0.457144138431427	0.647567446741506	0.851475586076339	0.331813467377371	0.224206140281381
PPP1R14B	0.122405306368668	0.0879895117723521	0.164184434978935	15.5387721631475	0.244834352235189	0.161555398316828	1.5154823347657	0.129650300601197	0.39558244631711	0.38305223886641	0.470698767676034
PLCB3	0.31991279398427	0.0990035715210787	0.00123217409185228	11.5773512289321	0.501655325014332	0.174156072749564	2.88049286536054	0.00397053938617337	0.0472227082301694	1.04157635267313	1.08141086017195
BAD	0.360623437939859	0.158351473270112	0.0227646889127122	8.1286020657162	0.563107080093018	0.265968519701247	2.11719447371267	0.034243346227155	0.187159220774301	1.17731267870818	1.22754117626542
GPR137	0.0540050735436906	0.120403263301887	0.653767157409463	18.5436167205588	0.0907172133587918	0.210587984611599	0.43078057623329	0.666627924146033	0.863235416447406	0.154994035863461	0.104213120673877
KCNK4	-0.328086283168396	0.325344599804748	0.313249509936632	2.87271766984487	-0.301833987055484	0.579901186995708	-0.52049210076495	0.602720632123679	0.826018180089848	-1.11896461304479	-0.829261129588967
ESRRA	0.0245557343664353	0.0620490533795742	0.692291588332013	31.8317814668077	0.055211418049968	0.122563245127747	0.450472880286596	0.652369504678085	0.855301630310151	0.0568048470989345	0.019781470430769
TRMT112	-0.224504488387169	0.200016536286099	0.261679808808979	5.55205046787954	-0.351820675961218	0.36259972456537	-0.9702728715057	0.331910495878059	0.6342403031381	-0.773604999400301	-0.948127883531276
PRDX5	0.221949245605415	0.107618141084027	0.0391717983801019	20.50328112756	0.370104061565299	0.197620645006465	1.87280059506531	0.0610959257911232	0.262395547748008	0.714948943958877	0.768586146122873
ENSG00000236935	-0.0374321648026834	0.241812134846083	0.876980144288089	1.80650604511273	0.0347871333393676	0.39913386537733	0.0871565566266366	0.930547070685328	0.977794113300134	-0.149873526768749	-0.0287868280160627
CCDC88B	0.0560868112696532	0.0955183375395765	0.557080335492332	20.5122382115841	0.0853399189642738	0.165409860839055	0.515930057200823	0.605903260296922	0.827631991109498	0.161934909385358	0.0914260858919987
RPS6KA4	0.14519056219473	0.0896866000041826	0.105476158212104	14.3477722218215	0.21164996273986	0.164706265501477	1.28501464164375	0.198787167602309	0.491719655521523	0.459022221482561	0.391787346511378
NRXN2	0.121371970070987	0.106975799257102	0.256553814413737	33.4079315950708	0.213531165898685	0.175525904717942	1.21652223494768	0.223786046176747	0.520528210884551	0.379606916980595	0.396260787699234
RASGRP2	0.422829894981968	0.141953562493221	0.0028952183898929	5.28198639772042	0.62468521679701	0.277927796160962	2.24765289915523	0.0245983316059909	0.153215082971542	1.38471976231424	1.37397202383812
PYGM	0.288352002037772	0.106084764532232	0.00656523725289169	29.8213425478239	0.462263505021501	0.174142764310159	2.6545088270115	0.00794239615744664	0.0742474194170697	0.936347215294525	0.987738367015664
SF1	-0.14822680906201	0.0481046099993643	0.00206069034225911	120.266102802531	-0.201321031971964	0.086374064501828	-2.33080419606401	0.0197636867684449	0.133925404179689	-0.519282027713301	-0.590244524139096
SF1-DT	-0.0419751420606279	0.148457346325992	0.777374540282563	5.63067330238804	0.0151820593233365	0.282785856723735	0.0536874775111841	0.957184159911537	0.986225123491732	-0.165020598451695	-0.0754070695263385
MAP4K2	-0.0885060813035688	0.0821602274602893	0.281374158305995	23.6941464425753	-0.14370311203997	0.153336181976874	-0.937176797982636	0.348667622547125	0.647829943281649	-0.320162795334824	-0.453230945901503
MEN1	-0.0658542653747326	0.119466483463317	0.581471681508262	7.58396167204592	-0.0865877552085905	0.202118206493415	-0.428401561199345	0.668358788244395	0.863737916281529	-0.244637724408493	-0.317412446708531
EHD1	0.0873469947295791	0.116561628353853	0.453638325432394	11.6944397610582	0.186732015687248	0.225841479790657	0.826827807984339	0.408334666173349	0.696814549377817	0.266161766092926	0.332533262156321
ATG2A	-0.057721333001443	0.0651515476301027	0.375641829397989	24.0592832257745	-0.065789057941069	0.133247449490437	-0.49373596412283	0.621492662627665	0.836079654940946	-0.217521121648632	-0.267953807127875
PPP2R5B	0.310481174375094	0.0718536472701171	1.55308345796564e-05	26.0700701705254	0.502046713287129	0.132902209714011	3.7775648303175	0.000158369287604581	0.00525509517043453	1.01012970211889	1.08234156901738
ARL2	0.146750563480627	0.125144308261518	0.240935900047956	10.8802443791591	0.230187600874106	0.212655190259089	1.08244525136516	0.279054730258126	0.582757848437918	0.464223535502272	0.435869259496862
SNX15	-0.151078388662834	0.130240953973888	0.246052300904035	8.60471119867375	-0.168386670257269	0.239201767710805	-0.703952449301499	0.481462386621008	0.750347307226703	-0.528789687155744	-0.511927661072406
SAC3D1	-0.0269860068829415	0.163887443594002	0.869210159617917	4.34438805973252	0.00295613604267611	0.311567116365592	0.00948795905408511	0.992429817537082	0.997919448562419	-0.115044230068001	-0.104479925643302
ZFPL1	0.0483128807870273	0.116698931478681	0.678877099323376	7.39347137313048	0.08242933990827	0.220970051821028	0.373033989126421	0.709123147145681	0.88601983659801	0.136015281002307	0.0845048216103802
VPS51	-0.0614864923645413	0.0599615409180629	0.305159320553778	46.7850277938547	-0.0600192848299242	0.109295113836198	-0.549148838619409	0.582903311307678	0.815357308040495	-0.230074813981304	-0.254233470459872
TM7SF2	-0.00536745679758813	0.0817238392417113	0.947634202814471	22.1735195173648	0.0826328952948456	0.144938595592787	0.570123471645933	0.568593956565457	0.80688717264325	-0.042964246121008	0.0849888698356054
FAU	0.0727965326003153	0.127705908287128	0.568655578555267	19.9834136062273	0.154340339824483	0.213449145046333	0.723077807554493	0.469632082820691	0.742531462491012	0.21764800950158	0.255506888758809
SYVN1	0.128663328382921	0.0828822584710924	0.120575457816386	16.7179526096531	0.213813781064192	0.161509869592299	1.32384343819932	0.185555046346069	0.476751136191187	0.403917566307259	0.39693283756039
MRPL49	-0.305174792578501	0.189832539202425	0.107922809279197	3.25853352898418	-0.424035766066988	0.366516274167442	-1.15693571050891	0.24729862745655	0.549173050801134	-1.04257374189935	-1.11985306746399
CAPN1-AS1	-0.115044012651463	0.145123572227105	0.427934331576007	5.41525977144111	-0.167416588937723	0.269905447963168	-0.620278657585929	0.535074343571671	0.78689617674047	-0.408644846998344	-0.509620838595486
CAPN1	-0.0112205765525206	0.0625647751578985	0.857668107919674	34.2157336082316	0.000303988659632292	0.116536300239253	0.00260853192531591	0.997918695010781	0.9995289976763	-0.0624795594195254	-0.110786647638702
POLA2	0.062326184663284	0.114651804795272	0.586707973489922	8.56417538057817	0.0596871838109165	0.204381304267254	0.292038374179606	0.770257283850049	0.914810816420645	0.182738059100606	0.0304246988393032
DPF2	0.0544968674110168	0.061536317529338	0.375830443238535	29.6824903276874	0.0809765209529193	0.11526787116281	0.702507300048458	0.482362850777275	0.751260599403906	0.156633761650905	0.0810500644126377
FRMD8	0.0369700760686912	0.136360025931239	0.78629791713961	6.77504254594571	0.0396059662206693	0.278125789688355	0.142403069722691	0.88676163780989	0.962687545000494	0.0981964088400406	-0.0173277969233853
ENSG00000290057	0.536650536401608	0.227731156275364	0.0184476168935036	2.57996833267138	1.01287165534957	0.416851905749154	2.4298117422044	0.0151066672307255	0.114587027624852	1.7642174610023	2.2970670094289
NEAT1	0.420618041828178	0.0639832984064844	4.90232352896289e-11	8106.2076179248	0.673719649102073	0.110149416597597	6.11641595491457	9.57033233640593e-10	7.27519263609331e-07	1.37734506145831	1.49057434191721
ENSG00000291174	0.470379202648412	0.113973128745313	3.67356819783311e-05	56.282770469359	0.66377675558501	0.189359741423845	3.50537421837345	0.000455965894874445	0.0108959154664829	1.54325737560265	1.46693045785447
MALAT1	0.184405537050669	0.0529026233452907	0.00049075186450223	69571.9816225018	0.345953524462453	0.0987548988403798	3.5031530437961	0.000459785207982861	0.0109692550903072	0.589771728130228	0.71115693818329
TALAM1	0.231123983890406	0.112408756590096	0.0397725872283213	282.538293423502	0.359640612681273	0.181896839615825	1.97716801149954	0.0480226421328691	0.22907320793785	0.745539107762138	0.743704397979264
SCYL1	0.0180713786578437	0.0870199682442262	0.835487165293112	20.2143842944317	0.0787040215096333	0.154386969891398	0.509784093599331	0.610202730639368	0.830247082068913	0.03518488398686	0.0756461331246799
LTBP3	0.049049898319266	0.0505467466994503	0.331853700754635	118.992404429159	0.106517181752386	0.0848035917866266	1.2560456403827	0.209099423083944	0.503991109756815	0.138472624889047	0.141784942221798
FAM89B	0.168365348142514	0.12212712280315	0.168015851653351	7.34014478975495	0.304988824193295	0.217330832105124	1.40333896133877	0.16051578520896	0.442032931308192	0.536290964876368	0.613744185832417
EHBP1L1	-0.128962485439976	0.100183403357547	0.198002297559687	17.7159332206083	-0.127406494745124	0.176363250749673	-0.722409539422486	0.470042723641829	0.742794529924024	-0.455051441853306	-0.414478109086656
MAP3K11	0.0907557273109256	0.0750489941841362	0.226552837457587	19.3114184171187	0.169158239444913	0.145031641254127	1.16635403131452	0.243471336044002	0.544724364414701	0.27752706990715	0.290743382046953
PCNX3	0.101127025911735	0.0872546199726959	0.246461223996538	13.9842941263662	0.161589854620681	0.147547840428447	1.09516922885119	0.273442503877522	0.576895727872799	0.312106772695003	0.272746004018192
SIPA1	0.0109264406980407	0.120464246361136	0.927728770441455	7.76589172383548	0.0932859606548269	0.233421182008692	0.399646509592918	0.689416895105367	0.874132536295842	0.011362425431058	0.110321519918996
RELA	0.349675024388762	0.101195498463382	0.00054939442370405	16.1578546250928	0.573716373646588	0.200475722362085	2.86177481685479	0.00421276101237068	0.0488297278831628	1.14080877488983	1.25276973838747
RELA-DT	0.262559842149585	0.208985693391258	0.208987945863814	2.29058711695653	0.39956101806799	0.391217048812	1.02132823526308	0.307098953413823	0.610112009609501	0.850351694625525	0.838633850364654
KAT5	0.0602805084257058	0.083985392086051	0.472911497305528	17.9160076997372	0.105765440335851	0.156166961535487	0.677258744717373	0.498241801438564	0.762569404892335	0.175917420816206	0.13999732507924
RNASEH2C	0.621382358582308	0.135886081751934	4.81207459620032e-06	9.85347994697356	0.962002075629195	0.252214950042647	3.81421511875696	0.000136616428986221	0.0047303792098666	2.04672800673599	2.17610076925296
ENSG00000255557	0.1269314908371	0.110764798150098	0.251813710196518	10.796738076171	0.275044535436664	0.216275948418847	1.27172964653473	0.203469193278035	0.498104050351943	0.398143320485558	0.542537621014245
AP5B1	-0.146677889273076	0.101184443545303	0.147167559327288	12.9622503209245	-0.173997719657436	0.179380947876674	-0.969989966699592	0.33205149330321	0.634359860012679	-0.514117661320515	-0.525270557811688
CFL1	-0.0366626374331787	0.0856009891433635	0.668434982866135	30.56529363055	-0.00547984498264547	0.152743387012264	-0.0358761520864105	0.97138111150129	0.990384559865756	-0.147307789463441	-0.124540419801855
SNX32	-0.02419398691484	0.0655116617425104	0.711898093393799	51.5852713768997	-0.026592224480525	0.106594962544294	-0.249469804630541	0.802997395080025	0.928786806509325	-0.105735152739231	-0.174744985734271
MUS81	0.331126860602948	0.069855773103741	2.13559790391721e-06	20.9676104277579	0.513155375324491	0.130086658626522	3.94471947194644	7.98934521622984e-05	0.00325094426754812	1.07896598975164	1.10875761348701
EFEMP2	0.00132291687107504	0.0677980594283173	0.984432180237433	28.4982128692339	0.0523507408482747	0.130154501149148	0.402219979993503	0.68752213919925	0.872806172410882	-0.0206573835084525	0.0129788711691274
FIBP	-0.153427903086412	0.186998080302865	0.411943384988961	6.93192555117259	-0.212892160219238	0.330418463865916	-0.64431072564283	0.519373961890447	0.777271600774571	-0.536623374487509	-0.617760298524501
CCDC85B	0.618678521325156	0.189989768126383	0.0011284337076456	8.85954165482278	0.903856870006637	0.339620566018497	2.66137260355843	0.00778227845015089	0.0733019507616901	2.03771294581278	2.03783332243935
FOSL1	0.825851959546721	0.239848659942769	0.000574829217054861	3.54383986862304	1.05894983814339	0.430613658418796	2.45916453749245	0.013926077719413	0.108124291448218	2.72846501023412	2.40663946033858
C11orf68	0.268245280405725	0.136550696787541	0.0494794022392392	5.77118734729998	0.396465065989232	0.260119874867792	1.52416291216017	0.127468020162062	0.391820248531061	0.869307928814046	0.831271774939797
DRAP1	0.0984092210927531	0.180024526826695	0.584623740015877	10.0807810331726	0.195389617659134	0.291004769279882	0.67143098081397	0.501946014197871	0.765274155598114	0.303045141505591	0.353120763866292
SART1	0.100572988327875	0.0812722614276821	0.215908066289283	20.7861822494427	0.131049795448455	0.150402821803439	0.871325377257369	0.383576517939573	0.677162750075325	0.310259515594366	0.200122716129398
EIF1AD	-0.438739893908737	0.172483688044402	0.0109697738589959	4.10210775844275	-0.590418054047834	0.293791107028672	-2.00965257260225	0.0444679728794582	0.218473084146903	-1.48790288385159	-1.51550484834258
BANF1	0.0854757240459566	0.133184894200914	0.521014464083776	11.6992936396169	0.15452716089706	0.232877321157822	0.663556073767852	0.506974479311653	0.767992861594935	0.259922626081063	0.255951143318399
PACS1	-0.0146638199310452	0.0314151342635277	0.640660394019391	362.594573361083	-0.0165338543000953	0.0495138906677813	-0.333923553110197	0.738437246119295	0.90064143140481	-0.0739599281986412	-0.15082650184444
ENSG00000255320	-0.214503467022176	0.118511659385711	0.0702992371261622	7.29558563774216	-0.282996193272377	0.23627865075981	-1.19772223331366	0.231025170809377	0.528906907134295	-0.740259864939569	-0.784465456031647
KLC2	-0.0785285470727659	0.0940275275990503	0.403624531800072	18.4026149613671	-0.105984393702125	0.167163691277593	-0.634015633969976	0.526070619215086	0.781905886575995	-0.28689597104053	-0.363537035185812
RAB1B	0.131931136188536	0.0918584267480577	0.150932854859871	14.7281212114459	0.257130639435454	0.187015954320259	1.37491285366555	0.169158463822864	0.455043614118317	0.414813002552549	0.499938946952444
YIF1A	-0.0118950739699839	0.103272669296528	0.908301469071063	9.66303977464414	0.0558712776765753	0.203569750944949	0.274457660910951	0.78373293645866	0.921339475502472	-0.0647284504335432	0.0213505956036787
RIN1	-0.187631253917972	0.263677594498362	0.476716553041397	2.49158696338144	-0.0973988621962058	0.452625024839878	-0.215186648662791	0.829621799929855	0.941288669065596	-0.650663260101414	-0.343120914748178
BRMS1	-0.0601794931304869	0.138159220011497	0.663140958526527	5.2823528981651	0.0064259338050378	0.260954363143433	0.0246247417656925	0.98035428420613	0.993563400062297	-0.22571705254784	-0.0962288570913115
B4GAT1	0.0909665855606055	0.0720815006604151	0.206950125608982	21.7990214077527	0.192738341455336	0.148956452036363	1.29392408868791	0.195691642984118	0.488509348332242	0.278230107770097	0.346816113507389
B4GAT1-DT	0.041603722282585	0.118813112459152	0.726217848329266	6.39898238460487	0.00949258725385335	0.216865412608705	0.0437717897919528	0.965086314008854	0.98779731512306	0.113645786499266	-0.0889364528751787
SLC29A2	0.104536398157862	0.126421640681261	0.408301170889502	16.4981442060912	0.170712047186335	0.218749934803622	0.780398162585	0.43515654906362	0.717928549218652	0.323474209262203	0.294438287361078
MRPL11	0.109959944307554	0.112930651251178	0.330208291627538	9.38251403813033	0.216923006061719	0.210271308278081	1.03163388214069	0.302243661684187	0.605573619025559	0.341557249885287	0.404326475563284
PELI3	-0.655051437552156	0.234012064491582	0.00512260962146826	2.50990839107336	-0.659045369117041	0.3903891826691	-1.68817528347259	0.0913775863380203	0.32694991457267	-2.20912297177647	-1.67869841752329
DPP3-DT	-0.337835219567117	0.192465748096306	0.0792079248345319	3.05262363333207	-0.384364454447187	0.38780303898819	-0.99113316762557	0.321620559232555	0.624205899107028	-1.15146925264114	-1.02551595212169
DPP3	-0.0900712497978745	0.112179425933589	0.422020227582362	8.81013081077444	-0.140951293166979	0.19359799487067	-0.728061740831248	0.466575792697076	0.740604931384387	-0.325381337720807	-0.446687208277944
BBS1	0.0425927333763007	0.049688320779119	0.391335421119626	52.6717232733375	0.0757707561449441	0.0950382029015373	0.797266297464032	0.425296389440933	0.710058582111426	0.116943320490999	0.0686709215236565
ENSG00000286688	0.515226903393707	0.147400431684083	0.000473310463745848	5.11884679167066	0.633137067026672	0.315033857921247	2.00974292479047	0.0444584043324715	0.218473084146903	1.69278736429373	1.3940702544591
ZDHHC24	-0.101281393220991	0.107007799550722	0.343900716471092	10.2540442754102	-0.154556479026721	0.204268715436179	-0.756633137368559	0.449269682772147	0.728013135055197	-0.362757894186967	-0.479039906872947
CTSF	0.278616878620094	0.0588340710962938	2.18366767192576e-06	44.096885916665	0.416404709832627	0.118353585107211	3.51831091094897	0.000434303202999193	0.0105724698209003	0.90388863056531	0.878687612842159
CCS	0.111385415490421	0.0807065623206469	0.167547126750571	64.9439836279423	0.188732178633563	0.13128776355532	1.43754584222191	0.150562956841178	0.429257142643746	0.346310017280524	0.337289585929485
RBM14	-0.00943400554069485	0.0747557847231237	0.89957545897873	64.7401968174056	0.0107236718454321	0.128521291310317	0.0834388741048332	0.933502579198368	0.978997053144915	-0.0565228227584572	-0.0860089729313616
RBM4	0.131401995292805	0.0703432132372744	0.06176034114757	37.6736331416438	0.197828522217895	0.132607055153999	1.49184009846349	0.13574106915782	0.405368486112239	0.413048755314906	0.358920401218184
RBM4B	0.280741405977662	0.0782970601432272	0.000336312872895073	18.3629548658649	0.448716465523598	0.150379382297903	2.98389618754177	0.0028460331507142	0.0380337168736391	0.910972172117535	0.955523938616922
SPTBN2	-0.0363187713539777	0.0747273714198574	0.62695512730095	18.8501964517837	-0.0211452771221129	0.148119787155438	-0.142757949685162	0.886481348129903	0.962687545000494	-0.146161280499108	-0.161792318422978
C11orf80	0.137541373690956	0.081555691871882	0.0917049640753485	45.5131023996183	0.190210806465719	0.147187125124706	1.29230601049216	0.196251191300309	0.489089010174542	0.433518504425555	0.340805715814156
RCE1	0.153293597500573	0.169276877136305	0.365158689404273	3.7236055379341	0.208925310047325	0.342436738213691	0.610113596856391	0.541786560280378	0.790246427936182	0.486039142250196	0.385308209199592
LRFN4	0.271779372428894	0.102392185347957	0.00794736076549603	15.9592128301513	0.488391460286357	0.203009754537773	2.40575366143545	0.0161391432738803	0.118957334722202	0.881091202682621	1.04986981235585
SYT12	0.0842845041620558	0.115464249908416	0.465413468880551	15.0903736393005	0.140809337754968	0.193623288345713	0.727233479805148	0.467082939982462	0.74102308738168	0.255950893019877	0.223330596853917
RHOD	-0.266907824989274	0.25009531746108	0.285870517112539	2.11680897946626	-0.257454789820478	0.445935372703307	-0.577336550495557	0.563712127220722	0.803984446157202	-0.914985055394408	-0.72372881221866
KDM2A	0.0552188982958885	0.0342064408015724	0.106465913694659	215.852165090783	0.0888480433714083	0.0687978355946752	1.29143660703019	0.196552323758923	0.489299273596597	0.159041137464052	0.0997682939844023
GRK2	0.132048045986434	0.0795522786981573	0.0969365478968833	27.5708540352778	0.204945322320969	0.145702868225513	1.40659772053192	0.159546709398019	0.440597616904305	0.41520280003307	0.375843925164808
ANKRD13D	-0.0627481835563177	0.0718498535397815	0.382486638660373	51.7554806464938	-0.0723386719065228	0.118496988435034	-0.610468441956924	0.54155154220267	0.790246427936182	-0.234281510567812	-0.283528580506381
SSH3	0.0250730661088229	0.0961854757979654	0.794343810636641	11.4206421619368	0.0445848430224436	0.188329672495493	0.236738281502138	0.812859834650671	0.933544010074016	0.0585297205774678	-0.00548818648586153
RAD9A	0.115119318957045	0.0342745048499048	0.00078297304577072	110.609267509761	0.166699175688552	0.0680142035048576	2.45094652437775	0.0142481119059663	0.109758371034261	0.35875949705004	0.284895806765321
POLD4	-0.162029397614064	0.113941008332734	0.155012789264056	8.42130663725348	-0.19347978979007	0.228949162015933	-0.845077518897426	0.398067559281123	0.689230961944042	-0.565302244486905	-0.571598300005408
CLCF1	-0.264639135645121	0.271075202581945	0.328936992123725	2.64995635992342	0.14619429415964	0.465457842034531	0.314087079338098	0.753454902541663	0.907536351512269	-0.907420852852536	0.236135851651874
PPP1CA	-0.113190127159984	0.124904608937248	0.364823348960724	7.8190999844246	-0.129646534326406	0.24061817055789	-0.538806084452439	0.590020664857062	0.819084054044119	-0.40246367222308	-0.419804851856743
RPS6KB2	-0.003734829448828	0.107090577505504	0.972179076364459	12.2036129338547	0.00257795836160086	0.201073499650006	0.0128209752458087	0.989770622044137	0.996888608590129	-0.0375207842502796	-0.10537922012243
CORO1B	-0.111894325887593	0.147323664454823	0.447545385207112	6.33752928248759	-0.180491379361701	0.270860054735203	-0.666363962519878	0.505178491078086	0.767457513312348	-0.398143246729989	-0.540712273739453
CABP4	-0.144282470635659	0.244712948996703	0.555459630203061	1.71462137597351	-0.233015538210986	0.420486480469929	-0.554157027713641	0.579471384577108	0.813304002340647	-0.506130921402728	-0.665613050378982
TMEM134	0.206308122950549	0.0918923531010623	0.0247612938490972	16.8060192047945	0.35457319526347	0.171986729079869	2.06163113375341	0.0392428675759317	0.203566289497482	0.662798736594158	0.731654240777196
AIP	0.188834524198901	0.220376007823917	0.39151439069062	5.45294787389119	0.321465688551273	0.402428781239908	0.79881386107827	0.4243983520203	0.709905785075764	0.604538737077895	0.652925644421805
PITPNM1	0.354612421924187	0.208711194825775	0.0893082589128228	2.75786458288228	0.682504623474032	0.467696395987647	1.45928989260815	0.144485336118204	0.419509159937648	1.15727091197526	1.51146473113723
CDK2AP2	0.66850372179686	0.120818174841485	3.1455049348526e-08	8.93277870810375	1.01264351074434	0.212083187149067	4.77474676025394	1.799335319716e-06	0.000197232039795286	2.20383877922792	2.29652448882496
GSTP1	0.0850269505672959	0.0802254698588265	0.289212923132264	23.3045462044175	0.185881736321462	0.149604378050545	1.2424886139272	0.214056338889452	0.509736325158365	0.258426337707885	0.330511324909274
NDUFV1	-0.160473405990111	0.0783357359997091	0.0405077199090627	57.4035275738317	-0.202482357178773	0.127016251479476	-1.59414527527205	0.110903500269869	0.364007101291786	-0.56011429937341	-0.593006118488047
NUDT8	-0.00244238437083575	0.177386973072745	0.989014530343213	3.24789924766781	0.0449100925033637	0.319986826109829	0.140349817051372	0.888383605491534	0.963278333648401	-0.0332115488896174	-0.00471475358072757
FAM86C2P	-0.504182780628016	0.213846923988628	0.0183894993070053	2.27294225771232	-0.640534194868604	0.384599684430593	-1.66545689140886	0.095821637263089	0.33655895152762	-1.70610078359726	-1.63467943481528
UNC93B1	-0.188568928979797	0.110124415757312	0.0868365598987341	10.7290031342973	-0.257814502390575	0.194808787879523	-1.32342336912448	0.185694624560476	0.476751136191187	-0.65378963088655	-0.724584197252071
ALDH3B1	-0.191111376141545	0.257487568449063	0.457956515909642	1.85170945648764	-0.153212213147999	0.425279181959087	-0.360262668965391	0.718650713429524	0.890869063182518	-0.662266589326471	-0.475843285433577
NDUFS8	-0.0704151618959633	0.0864579198218902	0.415390456410483	21.3676982513583	-0.0802751100171931	0.164208564582276	-0.488860676794795	0.624940337031856	0.837940972462362	-0.259844542013571	-0.302401177526329
CHKA	-0.0969713375111417	0.0647721632495153	0.134363496709213	206.136903890632	-0.102305982687248	0.112118687631648	-0.912479309634461	0.361516456410178	0.656888441656216	-0.348387423218747	-0.354789890964506
KMT5B	-0.160578920620702	0.0416885982839984	0.00011722086357005	121.65756443149	-0.217066551742611	0.0724891180118613	-2.99447086260716	0.00274921312761561	0.0372394863532491	-0.560466103395841	-0.627686868596053
C11orf24	-0.39449586793548	0.185417742002138	0.0333697788728378	3.65181489717665	-0.477058354392721	0.360191192689082	-1.32445868770733	0.185350754716422	0.476453430967943	-1.34038565122907	-1.24593909352154
ENSG00000286369	-0.282357461685048	0.0867239117775485	0.00113065336368858	12.4554076700124	-0.415406036249033	0.204928630569064	-2.02707662221475	0.0426545772627162	0.213390359977869	-0.966496815462571	-1.09933184484822
LRP5	-0.0151754908167345	0.0736562373884789	0.836766456877142	34.3446694845822	-0.010332493029106	0.126079746996871	-0.08195204444186	0.934684848107385	0.979435690962905	-0.07566592740215	-0.136079862280132
PPP6R3	-0.00194650542697364	0.0289351289652097	0.946365678018147	295.314462082929	0.00538049110166179	0.0563962441486837	0.0954051317225417	0.9239930401484	0.975128390448781	-0.0315582027506713	-0.0987148865384175
CPT1A	-0.166379903361112	0.0560773993836332	0.00300751319464676	89.5474425818088	-0.231532965505034	0.0934695147320404	-2.47709604750592	0.0132456251837463	0.104787055616354	-0.579807582873172	-0.662087539710086
MRPL21	-0.184586311338538	0.0982092327084523	0.0601733943186072	10.4574818805582	-0.238782814894525	0.195740013080957	-1.21989781821342	0.222503613027191	0.519563579577232	-0.640510895054795	-0.679327450621659
IGHMBP2	0.117723040796487	0.0854717354211451	0.168409320488442	17.2162274682163	0.1859794443536	0.161445810563373	1.15196203422446	0.249336674774988	0.551598548246106	0.367440755860111	0.330743671497307
MRGPRF	0.654362816538014	0.179460251120406	0.000266061222521685	4.51646910145931	1.01472450375316	0.335669960438401	3.02298276088774	0.00250296501346096	0.0350086062421521	2.15669055605711	2.301473023912
TPCN2	0.0377376453428391	0.0941069739564521	0.688414265794015	31.9111182252527	0.0893044250409341	0.161878926661013	0.551674185658179	0.581171599263334	0.814370659914537	0.100755617516864	0.100853555056957
ENSG00000261070	-0.152810140265248	0.277943710447706	0.582464732038219	1.8200593282655	-0.221406046208963	0.519465459615757	-0.426218995143074	0.669948277469904	0.864122704951926	-0.534563646427266	-0.638006048206823
SMIM38	-0.213988631969139	0.227988399808717	0.347939036623947	3.33389093736506	-0.0180722797050462	0.411041760430554	-0.0439670161156277	0.964930695757219	0.98779731512306	-0.73854331585502	-0.154484828452425
LTO1	0.0390067415602617	0.0685462422518939	0.569317234801285	34.9989208518599	0.0467265612680809	0.119730577456695	0.390264227072497	0.696341172869801	0.877787727072779	0.104987003739245	-0.000395248720009285
FADD	0.12896943309471	0.19640847621704	0.511413171590433	2.55367494792734	0.152388665631253	0.346020273206048	0.440403864835135	0.659644626227766	0.859065608554121	0.404938172343497	0.250865869695919
PPFIA1	0.13227202139547	0.0334591758674784	7.71012964461241e-05	381.235474758501	0.184225057912369	0.0661876675745749	2.78337437566899	0.00537966911047568	0.0574151794534749	0.415949572773336	0.326571796424269
ENSG00000254604	0.547161514324016	0.0826238113983451	3.53598857187768e-11	64.5212960568053	0.786141219592966	0.150415112814819	5.22647761173314	1.72769727951385e-07	3.07383077687123e-05	1.79926287879966	1.75790925546889
ENSG00000254484	0.0735805331155515	0.242270224613639	0.76134681596204	2.10772536648046	0.239881583387434	0.384319050676862	0.624173022297374	0.532513961934096	0.785946433529959	0.220262002777241	0.458921241121526
CTTN-DT	0.197981430905385	0.0915885019976662	0.0306458839865779	18.3711875019953	0.271724242520688	0.177355945314675	1.53208420523247	0.125501656870259	0.388305717498501	0.635036105586189	0.534642070224634
CTTN	0.137583405269889	0.0374308364299911	0.000237225940768466	136.333943966904	0.227212959788992	0.0732245576893371	3.10296117803766	0.00191594771831812	0.0294506522437061	0.433658644977202	0.42879565775065
SHANK2	-0.197305253106696	0.408378945684005	0.628994509920398	17.4538197761247	-0.256307300544282	0.60062188820386	-0.426736530216641	0.669571240104488	0.864026801364616	-0.682918046082592	-0.721000119271979
DHCR7	-0.269612234448626	0.182416738288768	0.139407345009758	5.24213722005045	-0.292868176002383	0.340679315908568	-0.859659399107704	0.3899768216423	0.683644902006899	-0.924002024138685	-0.807940716501555
ENSG00000254682	0.0738106170705542	0.21947240666981	0.736637618290942	3.39035754712113	0.221835280021034	0.412874932329674	0.537294135948903	0.59106445539775	0.819512680490131	0.221029142465961	0.416007706563006
NADSYN1	-0.179394575617277	0.0775699884505039	0.0207402289824627	35.7523039405353	-0.233879115018276	0.139499196286476	-1.67656245515553	0.0936280737098312	0.332323423010093	-0.623200750481362	-0.667666608518351
ALG1L9P	-0.0215029555097866	0.0581015440948197	0.711313444443986	60.7878682019251	0.00215241811503386	0.109273748707393	0.0196974858142507	0.984284696421334	0.995712751076131	-0.096762788741124	-0.106391141273612
ENSG00000291186	0.0547959531938449	0.188682305378943	0.771499655535169	2.8568388301357	0.144824388894502	0.342113240753046	0.423322957555574	0.672059646619935	0.865377697110547	0.157630965364378	0.232878260568326
XNDC1N	-0.177328620817352	0.0559130718303823	0.00151650940467339	38.6911589453911	-0.236152249131397	0.0989972778382172	-2.38544184535378	0.0170586192147562	0.123077404361957	-0.616312499963824	-0.67307204903096
RNF121	-0.0864368993131637	0.0639050769570385	0.176188993432196	29.7126419770245	-0.121293705870649	0.114004949670172	-1.06393368201613	0.287358743365368	0.591023621006146	-0.31326378480623	-0.399942091859876
IL18BP	0.00970522065112077	0.209739356450699	0.963092843775814	2.36004023606123	-0.0186394211476849	0.36120990238652	-0.0516027412995434	0.958845235011053	0.986966195677593	0.00729066663917798	-0.155833472737301
NUMA1	0.175618951046186	0.0425532090407497	3.6745667034032e-05	97.7996239259473	0.27236864759196	0.0958055428031229	2.84293204362578	0.00447006002991615	0.0505458309265164	0.560475731143774	0.536174444957245
LRRC51	0.138274124339843	0.115810668759949	0.232490851318893	7.02323394688145	0.175187738662563	0.212084937064939	0.826026313263926	0.408789165385647	0.697042210635151	0.435961621785433	0.305081339122914
LAMTOR1	-0.0818755586967228	0.101018951630208	0.417654580271823	18.6189205945752	-0.0948369848396775	0.181719450181885	-0.521886813683147	0.601749139920895	0.825227766792706	-0.298055486510935	-0.337028852000371
ANAPC15	-0.0199350820161814	0.159357421995165	0.900447023593684	4.04357558832771	0.109624341284091	0.351770498536208	0.311635972147355	0.75531719287354	0.907922427486314	-0.0915352274197685	0.14917366861276
INPPL1	0.0934718666787547	0.0424018111998023	0.0274940481787749	59.5808549115492	0.136264756720213	0.0885405690340966	1.53900927232281	0.123802032603006	0.385346211288417	0.286583148194452	0.212523727916311
CLPB	0.0867184012340772	0.0590247191942758	0.141781840531776	33.213063958713	0.107454861045329	0.112406064017106	0.955952527872303	0.339096218947257	0.640663557090308	0.26406592669176	0.144014713711587
ARAP1	0.0268814031963163	0.0521704713719001	0.606370728930589	59.926899533869	0.0641724985202024	0.0924955650099321	0.693790005102532	0.487813911572009	0.755317299946931	0.0645590290982823	0.041090634342812
STARD10	0.0676233035732127	0.138082808696364	0.624324920588037	7.26296196771551	0.15064009781502	0.248764964465545	0.605551903736365	0.544812348504045	0.792437094832288	0.200399569446374	0.24670783112778
ENSG00000285693	0.477153521869133	0.142451472153512	0.00080932293636493	8.96187415155296	0.739580252599287	0.255164331825051	2.89844684525252	0.00375015870564834	0.0454755465600574	1.5658441272004	1.64718875911053
ATG16L2	0.495168877233174	0.0880901774093735	1.89680799014796e-08	16.5103297450919	0.711947015755614	0.179291385855375	3.97089359513292	7.16035559496696e-05	0.00302266953886038	1.62591043693498	1.58147780212514
FCHSD2	-0.134925253275887	0.0387332879781586	0.000495006015805689	226.827668825529	-0.184526390645387	0.0685321180960632	-2.69255344460143	0.0070907169995131	0.0689280991035209	-0.474932340812543	-0.550307402040846
P2RY2	-0.468425188125294	0.248130000260178	0.0590498968072651	2.03115604514194	-0.60980949045612	0.446600019704528	-1.36544886598879	0.172112014163367	0.458567274528789	-1.58687878751504	-1.56161706642684
P2RY6	0.389043403577848	0.224164812454918	0.0826480409141192	7.56103919659421	0.604503751834005	0.368063724520688	1.64238883530623	0.100509447222271	0.345729617884819	1.27206975810863	1.32598114301629
RELT	0.135010013574	0.112764966403137	0.231201671348556	10.1316694899438	0.194163623521176	0.228865875625315	0.848372973868105	0.396230288985002	0.688014395029116	0.425078512109983	0.350205388859035
FAM168A	-0.00482436421908981	0.0463432352289916	0.917089418380192	337.759570363185	0.00359744656139963	0.0813371543900206	0.0442288224659235	0.964722007522006	0.98779731512306	-0.0411534815606959	-0.102954909658077
ENSG00000256448	-0.101878561675616	0.177385792811232	0.565742302419312	4.09274852709106	-0.0743162502447616	0.344947946019254	-0.215441927115036	0.829422784284309	0.941217530365694	-0.364748957068291	-0.288231198800951
PLEKHB1	0.0329801623930962	0.0684624801563341	0.630000544691987	59.8109782874346	0.0500065388268639	0.120098842170581	0.416378192521105	0.677133283443454	0.867768354966155	0.0848933467682867	0.00740443343440201
RAB6A	0.0278323134042584	0.0357378554202017	0.436102951588502	155.396859579217	0.0513441622307727	0.0721336220940376	0.711792375597575	0.476593354731031	0.74693536355747	0.0677295281489998	0.0105852592802536
MRPL48	0.233235255401486	0.0773617259633785	0.00257092614809443	19.652233046639	0.374175083672237	0.141129592782937	2.65128720556668	0.00801856232601902	0.0747376363801636	0.752578452030166	0.778266907014872
COA4	-0.311827249223583	0.110611918316614	0.00481568977050614	8.73380219293957	-0.459667468101441	0.211556608400683	-2.17278709266714	0.0297963452092818	0.171183125139137	-1.06475418259924	-1.20458411989001
PAAF1	-0.284189489593169	0.05878781266818	1.33711334924225e-06	72.2443786473666	-0.401374162757261	0.101531965652858	-3.9531802637366	7.71192930237459e-05	0.00317311107707348	-0.972605113275627	-1.06596449665596
DNAJB13	-0.3055058229803	0.202987883421638	0.132312604070301	2.81388592331514	-0.466421557870624	0.353780571625019	-1.31839223315235	0.187372379444865	0.478706946812699	-1.04367745449587	-1.22064513021641
UCP3	0.179444988787126	0.198979866436774	0.367149915373572	2.97253084739299	0.319896449707398	0.34157405676147	0.93653614311461	0.348997212563206	0.647938430606911	0.573232402514369	0.649194044437588
C2CD3	0.0240489618619696	0.0479490029115883	0.615982051929081	52.4294579552024	0.0263807843517913	0.0935088154767167	0.282120826975506	0.777850863986401	0.919023514610285	0.0551151799453814	-0.0487768581327562
PPME1	-0.0190763153553823	0.0455934060660868	0.675654137308306	59.6661017963355	-0.0174182136166479	0.0935312204504922	-0.186228871308994	0.852265283940195	0.951022660392224	-0.0886719508873359	-0.152929480128829
P4HA3	0.590181538251658	0.175759402024655	0.000785385684476612	4.45870812366789	0.875213311912663	0.380176462463368	2.30212387753225	0.0213281872296094	0.140189229180344	1.94269907696563	1.96971985370352
PGM2L1	0.21201395664535	0.552148216541841	0.700993157670597	9.75211852742658	0.790094430293754	0.759190433365891	1.04070651521628	0.298011778515044	0.601200118683426	0.681822972701654	1.76730986458982
LIPT2-AS1	-0.102451782498127	0.115664896835892	0.37574480213702	7.87345196221352	-0.201147101421344	0.22553805133587	-0.891854390999402	0.372470983713149	0.667939602361002	-0.366660174403478	-0.589830922830104
POLD3	-0.210304309944412	0.100032253035769	0.035521312672393	39.5256466985749	-0.314709353163965	0.157393326866576	-1.99950887009808	0.0455533231050999	0.221571075868596	-0.726259149185682	-0.859878340063142
RNF169	-0.0339049325147272	0.0406213969153336	0.403910869584001	126.045816914048	-0.0643347355730297	0.0828194272357742	-0.776807298967168	0.437272469823551	0.719423982816436	-0.138113124443459	-0.264495474862648
XRRA1	-0.00770106676137479	0.11727745615288	0.947644248979174	81.4454839149517	0.0139814109394714	0.185388454681143	0.0754168373835288	0.939883063065182	0.980796147391967	-0.0507449052338615	-0.078262173137727
SPCS2	0.00436280758827624	0.0710478053198333	0.951035357837633	43.8307894223747	0.0486504764241982	0.125043067470657	0.389069761389328	0.6972245415555	0.87823930353048	-0.0105218622440118	0.00417976023686217
NEU3	-8.2055796968697e-05	0.101713861547231	0.999356321297528	9.92133860374545	-0.063347754680261	0.191965988955552	-0.329994677832897	0.741403983558889	0.901959074570478	-0.0253418053109659	-0.262148465738925
ARRB1	-0.0290492759440271	0.0578335348984194	0.615462694812576	161.503315646743	-0.0363426589909712	0.0973703498153229	-0.373241536667993	0.708968684362741	0.886009715469794	-0.121923525867868	-0.197931208409862
RPS3	-0.0846702714804174	0.0750850828147558	0.259464510178831	21.8818230776564	-0.109525666875733	0.142485300746809	-0.768680462487535	0.442083026050085	0.722549910513335	-0.307373542152494	-0.371958069988969
GDPD5	0.202415708194446	0.16703457185751	0.225581581083093	4.20614060073697	0.294421178520154	0.315263273136438	0.933889874297968	0.35036070254938	0.648980574109292	0.649820752778072	0.588614661043375
SERPINH1	0.490264534350789	0.237858980041862	0.0392881314459354	51.2227611110708	0.889715330096319	0.378197946724155	2.3525123227209	0.0186470719065914	0.129359296258603	1.60955850977811	2.0042051909971
MAP6	-0.204199529079248	0.0540654799286403	0.000158796952617265	45.5319132736	-0.276962710711066	0.105923018101147	-2.6147547122061	0.00892915548311512	0.080894472535004	-0.705904754232108	-0.770118026691348
UVRAG	-0.169290723097012	0.0741772619700412	0.02247484957985	106.873013621082	-0.225575536970329	0.128036380230897	-1.76180814049517	0.0781017188919634	0.300546053094615	-0.589512759168897	-0.64792096442243
THAP12	0.0947688809134178	0.0871796278193527	0.277013362315163	14.4067963085563	0.129550486228078	0.146856593686547	0.88215641515282	0.377692227815923	0.671756334998776	0.290907617913486	0.196557406562326
GVQW3	-0.163475978719832	0.127074459875532	0.198283203979589	10.5825607546927	-0.198927483208035	0.234206709046252	-0.84936714246196	0.39567703053521	0.687839075091036	-0.570125396015114	-0.584552741422553
EMSY-DT	-0.232767157034909	0.0964399912097362	0.0157959750608062	12.4154424801047	-0.305384403258292	0.180413337190757	-1.69269305702937	0.0905139075205606	0.325188955826822	-0.801154165331275	-0.837703906224319
EMSY	0.0482637531593823	0.0442707201073868	0.275626902716079	86.0836183603454	0.0984039497112435	0.0810260541651544	1.21447293373892	0.224567179374014	0.521402402867001	0.135851480997311	0.122491934866778
ACER3	-0.191694127859333	0.0579162004990286	0.000933448772553778	91.6814708853596	-0.234574336854025	0.106222000408289	-2.20834041867396	0.027220551776686	0.162468418241719	-0.664209584314451	-0.669319823898172
CAPN5	0.0513989752976213	0.104296131333256	0.622141431945142	15.5758559903861	0.145789476577367	0.204408356252645	0.713226598217802	0.475705549864424	0.746243280736575	0.146304853702802	0.235173208336285
PAK1	-0.0337564532525969	0.145179418607369	0.816137713225217	35.2518796399037	-0.0410512294006594	0.232170850356523	-0.176814743701119	0.859653907725487	0.952007531652472	-0.137618068910661	-0.209128038857342
CLNS1A	-0.0277249519049313	0.043400638321102	0.52294369169955	65.777075057673	-0.0359051471115257	0.0857497640085735	-0.418720069106381	0.675420726764424	0.866705520010808	-0.117508000538844	-0.19689081909704
AQP11	-0.355818611696215	0.181890476580134	0.0504387103100792	4.87597132353452	-0.561998492316663	0.312412623392569	-1.79889815659104	0.072034792258089	0.286950530356888	-1.21142899142381	-1.44792403582231
RSF1	-0.125842776102447	0.0324863345839129	0.000107189101829267	208.572602975843	-0.137614462035971	0.0681983764606747	-2.01785539741293	0.0436063234273695	0.216415847339178	-0.444649791507626	-0.438752330139795
AAMDC	-0.00717528857862183	0.0703523499686332	0.918764021276912	45.9237028782541	0.00772330317858832	0.117977991057559	0.0654639319533785	0.947804622842437	0.983759688594381	-0.0489918698627157	-0.0931437540474004
ENSG00000254459	0.167363305681133	0.0939231782216597	0.0747627718172426	27.7912241661706	0.214484652377147	0.163116434697482	1.31491748685492	0.188537635059479	0.479890320255758	0.532949982051643	0.398528148172669
INTS4	-0.1456322624216	0.0644107220182603	0.0237596224517273	46.0209804515838	-0.191613294133035	0.109117001156789	-1.75603519251512	0.0790823996528972	0.30223355845408	-0.510631360603242	-0.567159832788314
KCTD14	0.359773655674624	0.268283895185917	0.179914459531731	2.94481948071024	0.651052087390911	0.462466590027516	1.40778188398901	0.159195666302309	0.440597616904305	1.17447935770401	1.43667160222037
NDUFC2	0.127079481413091	0.0945758963843035	0.17905277350901	23.5706428646572	0.206835840581742	0.167767560230984	1.23287148181072	0.217623716810158	0.514007384413268	0.398636746654272	0.380339517368376
ALG8	-0.16699954072988	0.0803733388717691	0.0377279933828098	27.5269593778128	-0.26235435130267	0.165670126446894	-1.58359480329587	0.113285957281803	0.368237374677662	-0.581873560999245	-0.735379813352727
KCTD21-AS1	0.0225900688570526	0.135678000547347	0.867765328856144	11.8863547248957	0.0108964463801664	0.230909670896123	0.0471892161895129	0.962362422182627	0.987370469344694	0.0502509784166192	-0.0855981205913218
KCTD21	0.0677206053815062	0.106156454216292	0.523517907844862	10.40130847773	0.0737618279465668	0.194991213329829	0.37828282970781	0.705220499322799	0.883652328663706	0.200723990499225	0.0638937542602956
USP35	-0.12254152308845	0.12026829781357	0.308249833988941	12.4369276259088	-0.160660686253725	0.20197003162472	-0.795467946216141	0.426341349405681	0.710951513357324	-0.433642843154736	-0.493555517215401
GAB2	-0.0331640353498733	0.0721515964341491	0.645771901067559	221.164886818264	-0.0336693098759072	0.118731623637175	-0.283574913274961	0.776736164513034	0.918420221671096	-0.135642845190771	-0.191574069371078
ENSG00000288538	-0.492784810293263	0.217306954036896	0.023348106746807	3.90291523514648	-0.776542795786201	0.353697349855053	-2.19550074690814	0.0281276973792151	0.164910881137148	-1.66809797973143	-1.95810355538061
ENSG00000288853	0.0955566475401554	0.187223847373866	0.609780251338755	3.52840414653049	0.236081397101042	0.36619406688929	0.644689301239868	0.519128550906384	0.777112950712349	0.293534168056074	0.449884519183584
ENSG00000254420	0.0556329243086964	0.104469700094376	0.594361124109648	21.3582526807022	0.118841776459194	0.196499329151705	0.60479482027872	0.545315335707041	0.792444873313141	0.160421571778055	0.171092435847061
NARS2	0.019974971326174	0.0585322352538512	0.732904504731247	55.1097341801746	0.0563285800343509	0.102478287079085	0.549663559373128	0.582550155415016	0.815209505410487	0.0415317910843818	0.0224380460435638
TENM4	0.00713387039716545	0.0628565062335668	0.909638489845459	460.909116295999	0.0639174772430563	0.101597026808772	0.629127438575176	0.52926562833297	0.783243816320732	-0.00128265970766003	0.040484201869204
ENSG00000255209	0.550791692621101	0.252539863290658	0.0291827572746503	3.59145780729889	0.781015978393456	0.407423180417675	1.916965003299	0.0552423778567278	0.248486693726712	1.81136652091929	1.74572159515584
LINC02720	0.288989076656424	0.191019369349263	0.130310551106447	5.10347809400756	0.453384453718942	0.343331533582681	1.32054416612379	0.186653400265814	0.477818990669751	0.938471332226705	0.966624265851396
ENSG00000287912	0.725798284332069	0.160296768928156	5.95893881036872e-06	4.63608245150192	0.946498653172669	0.430162501393722	2.20032813205713	0.0277836227261995	0.164369585749407	2.39486875725525	2.13923412449721
MIR4300HG	0.428155306197157	0.16023312925506	0.0075383282759002	665.8275108611	0.763589125846197	0.236866914699381	3.22370528959396	0.00126543558958521	0.0222068675763096	1.40247560409763	1.70428109491325
ENSG00000255246	0.514663660020925	0.346662317165606	0.137643099412859	1.90569476023116	0.779879357248375	0.58337782493836	1.33683407889351	0.18127680251526	0.471418755815413	1.69090941350109	1.74301874627875
FAM181B	0.20169937342607	0.0738144686633492	0.00628522133695478	64.7258433376612	0.332219955281836	0.127968382694958	2.59610966619589	0.00942859664696306	0.0844131961048235	0.647432368802213	0.678498948140769
PRCP	0.149417347912224	0.0562913232168785	0.00794593757122566	134.257005029518	0.267344122459675	0.103215409502858	2.59015706809041	0.00959321500750004	0.0854751879517478	0.473115055898444	0.524226284243848
RAB30	-0.110651889460209	0.0513496237822235	0.0311718170256665	94.742578480467	-0.146276250106561	0.0930472083028631	-1.5720648988247	0.115935500958225	0.372651416110966	-0.394000748857218	-0.45934978625914
LINC02951	0.359681353701334	0.196039716832258	0.0665446432108743	2.66092567584251	0.509389037998349	0.375317006208908	1.3572234393099	0.174710225247304	0.462757967538155	1.17417160696556	1.09980138329832
PCF11	0.00591229749257931	0.0529472542551151	0.911089895082672	70.7878159339397	0.0493621421186055	0.0981443879044852	0.502954302049803	0.614996401480927	0.832956334209045	-0.00535559498801009	0.00587207858877014
ANKRD42-DT	-0.0774731157550577	0.0672932755402232	0.24961881341509	25.1135018696496	-0.0755667266443152	0.145611822019806	-0.518960106371286	0.603788561249171	0.82656338654822	-0.283376980537596	-0.291204791846426
PCF11-AS1	-0.00660858940770287	0.113989653735263	0.953768267983046	7.90997381193616	0.0376524939598395	0.203454444195899	0.185065969478579	0.853177292931495	0.951063189250556	-0.0471023968415677	-0.0219730917337513
ANKRD42	-0.045750628046241	0.0723751325983957	0.527300710355929	22.4801750267699	-0.0454611885559823	0.121779231287875	-0.373308224031373	0.708919056269993	0.886009715469794	-0.177608721529359	-0.219614781253902
CCDC90B	-0.0480718518279808	0.072079393867636	0.504817364128655	29.9466101423547	-0.0395819337183034	0.137059855945015	-0.28879304917833	0.77273975154155	0.916154772040168	-0.185348082969632	-0.205634100527631
CCDC90B-AS1	-0.135863044622579	0.0710425708965363	0.0558226853474707	40.693338164592	-0.180178986397744	0.127019585109435	-1.41851342249709	0.156040922728218	0.43621515558872	-0.478059099311532	-0.539969413222126
DLG2	-0.207096118693681	0.0584550011786934	0.000395858135361172	1135.75603983225	-0.297405723081633	0.0937505426547741	-3.17230935053674	0.00151231819021719	0.0248937100523547	-0.715562484842397	-0.818730858917028
DLG2-AS2	-0.373329471012868	0.330459305964391	0.258590421104149	3.03835637103309	-0.420975636063171	0.547929880633124	-0.76830202356685	0.442307772738211	0.72264275958805	-1.26981322410635	-1.11257617579226
ENSG00000254787	0.0555607901451666	0.085071894614052	0.513689267926255	19.253008491535	0.0638278008218225	0.195638600369103	0.326253616113596	0.744232478797349	0.903363621382412	0.160181064004466	0.0402709541960619
TMEM126B	0.170778828479603	0.0983870574226133	0.0826017674250398	19.5187804488345	0.271685513507817	0.169121095090231	1.60645550079288	0.108173864731906	0.359345373044143	0.544337925623824	0.5345499738657
TMEM126A	-0.199861425794888	0.105793607059286	0.0588699178014581	10.8967723743326	-0.281767504401324	0.200290652222455	-1.40679308432416	0.159488753862183	0.440597616904305	-0.691440767800895	-0.781543673034927
CREBZF	0.0872031007718842	0.0546644356499696	0.110657732882505	103.554731469044	0.141047970193259	0.0973012429534131	1.44960090860085	0.14716984250335	0.423955848199389	0.26568199875794	0.223898057190778
SYTL2	-0.1163533476986	0.19035364546116	0.54103519279515	21.5448053810097	-0.13244902675831	0.310262768334918	-0.426893073471631	0.6694572107888	0.864026801364616	-0.413010396436501	-0.426469089589243
PICALM	-0.0820048784438297	0.0478491947080036	0.0865618982533638	223.721151257319	-0.099592018936429	0.0843716553658465	-1.18039664511245	0.237842495658271	0.537796655170185	-0.298486660907862	-0.348336171615634
EED	-0.0336067171987103	0.0611852531219835	0.582825855434578	30.9992037187818	-0.0461924204612801	0.122692525285374	-0.376489279634922	0.706553183853396	0.884262175167566	-0.137118823016842	-0.221353627432046
HIKESHI	-0.0510782214908806	0.0734015536850651	0.48650783743548	40.3896183922796	-0.0330614429485508	0.133357618413879	-0.247915667224529	0.804199657562098	0.929592235129079	-0.195371839243063	-0.190128581180812
CCDC81	0.376293408273392	0.141720983547105	0.00792682764307698	16.7432698908765	0.583375702221094	0.233931595106458	2.49378756193925	0.0126388162211973	0.101425893706	1.22955906922149	1.27573931404949
ENSG00000254733	0.276000603911405	0.115152592696453	0.0165378236151682	35.8012638820358	0.4322069343519	0.173548346981368	2.49041227916911	0.0127594988862013	0.102149286439842	0.895165518318711	0.916264799385076
ME3	-0.0384461204138074	0.0829885140254105	0.643170574355686	59.1606158879085	-0.00978362540653549	0.137788722384111	-0.0710045440385309	0.943394139001515	0.98225248355382	-0.153254230094561	-0.134774672557284
ENSG00000254731	-0.263207341555208	0.103780113284287	0.011206204021677	10.2896285859899	-0.430929633920273	0.199756490766184	-2.15727475121035	0.0309842630976662	0.175357298154102	-0.902647003791944	-1.13624646562189
ENSG00000255250	-0.254662944823516	0.11961230713793	0.0332484900821492	17.9291906120059	-0.368506911858283	0.19436235135191	-1.89597887294062	0.0579628382496755	0.255500924324611	-0.874158507716789	-0.987807220971293
PRSS23	-0.321573796259663	0.121142792766704	0.00794255482046045	19.6023166318871	-0.420552697640187	0.202290877691071	-2.07895038293539	0.0376219111571253	0.198989236612402	-1.09725085564741	-1.11157044169468
PRSS23-AS1	-0.732779409930054	0.112335439774947	6.88521384143155e-11	27.616504981405	-1.0789710447726	0.192875856203741	-5.59412186682845	2.21741168928348e-08	6.6875543794464e-06	-2.4682814712647	-2.67726829792364
FZD4	-0.323659771255215	0.134270754220145	0.0159306328749924	13.2638209158806	-0.441167855138774	0.217325782075945	-2.02998397578345	0.0423581681382439	0.212732403133026	-1.10420585695876	-1.16059262955128
FZD4-DT	-0.405952639383727	0.135773398979535	0.00279043535222743	12.2062632964139	-0.614363626285891	0.223355759622838	-2.75060570331078	0.00594851963845153	0.0612333974553432	-1.37858450817432	-1.57244665636264
TMEM135	0.000833136767228062	0.0499107134320692	0.98668189556453	241.271228565585	0.0152301814556674	0.0963251077370498	0.158112270138779	0.874368332060911	0.957750588511048	-0.0222903950602663	-0.0752926366285374
NOX4	-0.719313087170562	0.314389712863445	0.0221394801916372	2.06367640034207	-0.875791407062915	0.509533272206583	-1.7188110273353	0.0856487869402624	0.315226741370807	-2.42338242278564	-2.19411359153229
CHORDC1	0.176477817224815	0.132338675163825	0.182357382870719	70.4406592575722	0.267903489625182	0.214680969157544	1.24791447829071	0.212062377926955	0.507081957170488	0.563339339485859	0.525556441545347
DISC1FP1	-0.987989244061523	0.362367034151149	0.00640123476844595	3.13108220163148	-1.3683960509288	0.592537723896599	-2.3093821637719	0.0209223838923765	0.13890668845419	-3.31919518539829	-3.36551174322161
FAT3	-0.516360783156505	0.0799992312551353	1.08525306374057e-10	688.263703845697	-0.753871462161358	0.130719932795453	-5.76707351388404	8.06598743290292e-09	3.29013594702118e-06	-1.74670434966872	-1.90419184619319
SLC36A4	0.0112078172591823	0.0432797333138084	0.795664364775972	63.1814070033581	0.0519269822521541	0.0817307136726755	0.635342332383359	0.525205170051238	0.781105492568867	0.0123005835374096	0.011971186725955
CEP295	-0.00568192154518568	0.0856348236804725	0.947098702568375	42.4909989923694	0.00751670914211614	0.150423995015148	0.0499701469925671	0.960146177839264	0.987059795137365	-0.0440127259621276	-0.0936350280852867
TAF1D	0.0258869036850444	0.0405177984682982	0.522886667449283	105.454698691958	0.0671019766769659	0.0782843390820046	0.857157095069488	0.3913580706144	0.684320029144503	0.0612431957734407	0.0480568400840253
C11orf54	-0.115406171907925	0.0611947945899266	0.0593108349590015	50.1517030818401	-0.147648153441442	0.105786875689198	-1.39571333853579	0.162800835986444	0.445027979901485	-0.409852348578652	-0.462612128688891
MED17	-0.122445753032905	0.0828757256857839	0.139551780299457	24.3463460263492	-0.188786425206507	0.152695907883881	-1.23635549781774	0.216326450345293	0.512297303253283	-0.433323529230396	-0.560437628528089
PANX1	0.539760107026307	0.169627884006795	0.00146249374146743	4.8303364999435	0.72409558005657	0.299215991450697	2.41997620697316	0.015521522650749	0.116498640784159	1.77458530712636	1.61036670105256
MRE11	-0.195370260102332	0.094774838447785	0.0392634786030552	28.3077256689365	-0.239336351893066	0.167961135166099	-1.42495078790926	0.154171427093824	0.43436033468954	-0.676466444835451	-0.680643743971829
ANKRD49	-0.0876775004699354	0.117119026639993	0.454087021791637	13.1971844713901	-0.075753723909323	0.201410438007733	-0.376116176791266	0.706830528480108	0.884543082782201	-0.317400163569452	-0.291649465386005
PIWIL4	-0.105037196539347	0.0993563037507474	0.290430826527428	21.1562629351397	-0.131629481448687	0.165251385800486	-0.796540862946881	0.425717734363017	0.710478334446373	-0.37528039184876	-0.424520236948749
FUT4	0.206178177952454	0.195661217702556	0.291996993207471	2.51520454769985	0.299879748900742	0.337077248574129	0.889646958284084	0.373655483300477	0.668547932856717	0.662365477502327	0.601594967531162
PIWIL4-AS1	-0.0582534399000931	0.328689731118917	0.859328308310111	3.29858862966601	-0.0400693664453035	0.530207799789806	-0.0755729479294505	0.939758859324044	0.980796147391967	-0.219295258052847	-0.206793200025759
AMOTL1	-0.144609888739353	0.0921570574788689	0.116608840958093	46.9544302082547	-0.184703839936275	0.153595998765416	-1.20253028347678	0.229158140340995	0.527358199010807	-0.507222589972777	-0.550729370802109
CWC15	-0.0644811978987	0.086052536243288	0.453662175223644	22.4323698971347	-0.094820446310754	0.157452844290935	-0.602214883686372	0.547031109619723	0.793046062738843	-0.240059680032723	-0.336989523905409
KDM4D	-0.168720537973424	0.194177647861988	0.38490301345528	3.29019667550387	-0.0977612634891476	0.323762649801338	-0.301953494478545	0.762687515129613	0.91219237667365	-0.58761166337881	-0.343982693478866
SRSF8	0.156053017768111	0.224986993245483	0.487927408005838	6.48977852756807	0.314526157118547	0.380878842268328	0.825790572260152	0.408922903033561	0.697128096873933	0.495239526540625	0.636423659726552
ENDOD1	-0.0237338201183267	0.073554741994514	0.746946085474277	52.5701779516568	0.0228295031544137	0.129982315477531	0.17563545525822	0.860580346044618	0.952189593599086	-0.104200877074367	-0.0572216916976418
LNCRNA-IUR	-0.012211314017914	0.113267807705962	0.914147028893195	20.696911744438	0.0195021344521303	0.189615750464542	0.102850814894605	0.918081374619807	0.972941696289313	-0.0657828494329303	-0.0651340684817
SESN3	-0.156489564944832	0.0537766246680372	0.00361437634009252	203.280352181786	-0.206122825298674	0.102076042610563	-2.01930658778639	0.043455363600961	0.215780136835651	-0.546831484501118	-0.601663035713733
FAM76B	-0.126583526859218	0.0718144787089516	0.0779601590450282	21.3865194965311	-0.170671925608717	0.132445159457284	-1.28862335405895	0.197529060270961	0.490157518791709	-0.447119582610451	-0.517361925503646
CEP57	0.0186138482657544	0.0477114372937961	0.69643754946215	51.9148970638408	0.0673411797507607	0.0851667378225308	0.790698123146213	0.429120171574505	0.712995552940978	0.0369935714555182	0.0486256573739369
MTMR2	0.0547264276553317	0.0661117546240788	0.407791338440874	70.098141265284	0.11385372041143	0.118459963828402	0.961115610134374	0.336494041653664	0.638627774141582	0.157399155197639	0.159230997454969
MAML2	0.0474195306429686	0.047170123041549	0.314758477503636	1922.60501474833	0.0884284646546099	0.0887988328801705	0.995829131830365	0.319333173193372	0.622004191531091	0.133036697157019	0.0987705491611122
ENSG00000285921	0.29345534010302	0.121993674224254	0.0161505125562086	7.29362215510531	0.446695663977663	0.22763524442618	1.96233085567961	0.0497239770877651	0.233787965368508	0.953362626798386	0.950718536911281
CCDC82	-0.102238451002367	0.0680119689780598	0.132776640207467	55.0644543981888	-0.100083596983032	0.120802588680615	-0.828488843460455	0.407393710599579	0.696318410772238	-0.365948890310461	-0.349505128551733
JRKL	-0.123520356614212	0.105308658839323	0.240821321015127	10.8426910669584	-0.0605055349273607	0.21085219837328	-0.286957097882591	0.774145170225431	0.917237253053497	-0.436906443375156	-0.25538975770257
ENSG00000254587	-0.272693154076984	0.250963808207252	0.277220883382641	2.65303916919091	0.13484837553092	0.577876370542977	0.2333515997621	0.815488393521299	0.934455723529044	-0.93427434288704	0.209155618565565
CNTN5	-0.117990621754806	0.935218208702509	0.899602317631617	5.06967553812537	-0.710458735108853	1.59716959420463	-0.444823604009723	0.656447235057491	0.856982041603603	-0.418469351233294	-1.80095776413093
ARHGAP42	0.151125505594977	0.0458492309237509	0.000980229898694537	244.20007271749	0.256680527053556	0.085709728741131	2.99476536472082	0.00274656030016691	0.0372394863532491	0.478810348962303	0.498868594046166
PGR	0.486603409457907	0.251584190204973	0.0530937850236181	2.42245430472657	0.963973790835124	0.488829603280432	1.97200370919866	0.048609183090256	0.230849237261519	1.59735168635725	2.18078944520566
PGR-AS1	0.918693055430422	0.286922448730619	0.00136530879907135	1.78500769756459	1.50503710457779	0.462224523107896	3.25607368137512	0.00112964432357474	0.0205126728202649	3.03801327663022	3.46742077025992
CEP126	0.0612727621463842	0.0596673538466715	0.304464740787234	124.560231315897	0.142896345965721	0.0961387248117734	1.48635574525763	0.137185048925217	0.408090138424997	0.1792257662869	0.228293435899548
CFAP300	0.120874974698263	0.115360931339315	0.294731598032486	9.04069700892217	0.207465602859164	0.208857862110313	0.993333938990465	0.320547243308002	0.622956205192	0.377949848474785	0.381837072003644
YAP1	0.0411626290087246	0.0327303144772758	0.208525558628943	324.568071595369	0.0819288540369456	0.0651238045295927	1.25804772354349	0.20837449746009	0.503155514802562	0.11217510525684	0.0833146821508429
ENSG00000288833	-0.0385352784166261	0.197636714397166	0.845408320233417	2.74190194678554	0.0112894068164213	0.337618880229886	0.033438316034738	0.973325054958523	0.990621240209733	-0.153551498291852	-0.0846636731912659
BIRC2	-0.0296813831067324	0.0520098240290054	0.568211146070622	38.8830317215223	-0.05638168367817	0.0984075623056177	-0.572940558196831	0.56668494192178	0.805523579437208	-0.124031080443022	-0.245583370793114
TMEM123	0.0427965837628173	0.0620286864271935	0.49022673046477	59.1868872499204	0.0912759998729428	0.111433264833684	0.819109087480956	0.412724177587132	0.700285444216489	0.117622992926462	0.105541897204947
TMEM123-DT	-0.415391417746952	0.150820639920232	0.00588343581782386	4.72744704119192	-0.631805931505782	0.261812310572142	-2.41320177086054	0.0158130629205884	0.117861452288334	-1.41005502725235	-1.61392390256851
DCUN1D5	-0.145349533888159	0.0627581387633254	0.0205568031968224	42.0760294830977	-0.206735449126677	0.118493194915369	-1.74470313906493	0.0810365566175113	0.305536864688691	-0.509688694787481	-0.60311983566221
DYNC2H1	-0.00865763613455529	0.0280194497486375	0.757331676004442	279.691857497354	0.00793080620036288	0.0608844269095352	0.130260012336929	0.896360715990437	0.966032930294106	-0.0539342729199836	-0.0926503184714198
PDGFD	-0.748746499149644	0.369191333561883	0.0425529297399527	4.27306881215326	-1.06262308614651	0.585377859634585	-1.81527720711855	0.0694813199104019	0.281971753016637	-2.52151850751756	-2.6383933730585
LINC02552	-0.113040243565671	0.469856965873848	0.80987726297702	2.45762905902064	0.0966225985264881	0.753047183318063	0.128308824024481	0.897904582266301	0.966040679941565	-0.401963934403969	0.118255938492574
CARD18	-0.137496706061189	0.170136186740024	0.419000357480284	18.2496859437599	-0.287945079770003	0.290141274051736	-0.992430603715687	0.320987516233085	0.623628627030915	-0.483506009016619	-0.796233750481215
GRIA4	-0.573060709331878	0.409754890052147	0.161949427841634	12.1200508513648	-0.826467403329394	0.671023738763919	-1.23165151333068	0.218079289270013	0.514266797524265	-1.93575170725657	-2.07682268182034
MSANTD4	-0.183908327601527	0.0573739606993491	0.00134859923974122	49.4630935808734	-0.264555374445191	0.115933123850875	-2.28196537501646	0.0224913845684208	0.14523228254251	-0.638250380048605	-0.74061377627427
KBTBD3	-0.140659127308677	0.0754501549251315	0.0622844170297337	20.0454486100357	-0.183195628735011	0.166346841778354	-1.10128708652675	0.270771729637713	0.573882754864889	-0.494050068255217	-0.547142892608048
AASDHPPT	0.0148979104516317	0.0867380579945995	0.86362819298083	25.4520470562814	0.0568172006433112	0.15904922810805	0.357230282216223	0.72091941758549	0.892103608931234	0.0246039922777983	0.0235999702871553
GUCY1A2	-1.84559867980241	0.689462155582664	0.00743140676663262	3.22340289480579	-1.37601252726106	0.789664424320849	-1.74252819917081	0.0814160615359001	0.306331627735506	-6.17861332939647	-3.38362348132455
ENSG00000261098	-0.0310550190447286	0.12978521100319	0.81088839052959	5.55833411281892	-0.0946078067872812	0.26047781873464	-0.36320868796764	0.71644899810238	0.889590396040107	-0.128611020169269	-0.336483873892008
CWF19L2	0.00544502444659575	0.0509324355320776	0.914862906845703	100.845392821821	0.0353706847232266	0.0840467981613152	0.420845118398656	0.673868182916562	0.866008432409959	-0.00691356411731707	-0.0273991614136863
ALKBH8	-0.0202921107569396	0.136246665060355	0.881603685553707	11.0414817671382	-0.0558572606347654	0.235022023108755	-0.23766819762639	0.812138451567624	0.933292342748364	-0.0927256229736268	-0.244336309500864
ELMOD1	-0.219322099331427	0.455969921762791	0.630515614992509	10.6254668650127	-0.301149998158066	0.740187723276854	-0.406856245635711	0.684113573524219	0.871350172563381	-0.756326018225796	-0.827634625778682
SLC35F2	0.311095305462747	0.133558849411511	0.0198444953614033	8.91952504178433	0.456551357673039	0.267791825803009	1.7048741361093	0.0882179010302054	0.321109221762775	1.01217732135166	0.974155062575709
RAB39A	-0.328033173359698	0.347930481890645	0.345776867005558	11.8497867129486	-0.327634212993685	0.505757842999509	-0.647808467092824	0.517108838329967	0.775130251163429	-1.11878753575962	-0.89061324502985
CUL5	0.0024090655400246	0.0317671392118771	0.9395502566656	116.40870817222	0.000298883792633523	0.0644515531432529	0.00463734042171506	0.996299950935878	0.999032438261127	-0.0170359760452862	-0.110798786849814
ACAT1	0.0493969666639018	0.0611275612862433	0.419035047979677	43.1986866712878	0.0738741422491583	0.110662824618291	0.667560605867164	0.504414111133176	0.76696259610794	0.139629810760028	0.0641608340941995
ENSG00000285696	0.306216739075183	0.201974212828175	0.129489518259196	2.99419746072082	0.576046644779887	0.35582800637331	1.61889068443797	0.105470785567486	0.355194002785066	0.995911337485413	1.25831104891402
NPAT	0.0954590544561639	0.0584418340464447	0.102384311823239	33.7407992968942	0.174204734056086	0.108570058045683	1.6045375418588	0.108595616196289	0.359687538684779	0.293208775839682	0.302743785481332
ATM	0.0293766973669749	0.0555053423819284	0.596625851145544	108.553607519576	0.0596326623342305	0.0999044554901859	0.59689692558395	0.55057620003803	0.794621736957439	0.0728787713129073	0.0302950485044706
C11orf65	-0.178991564844979	0.0764386341901572	0.0191993574181489	38.2983259347891	-0.243222704488384	0.13113024794763	-1.85481769687129	0.0636222640321685	0.267440951365621	-0.621857042883811	-0.689885366647655
POGLUT3	0.160292131900706	0.0918626809203061	0.081000495962683	13.7223994122774	0.196502842899208	0.17506873645361	1.12243251924811	0.26167858427629	0.563522101910465	0.509373466024103	0.355767978026521
EXPH5	0.547767208512118	0.0844805934737416	8.93570028741366e-11	73.5179434787129	0.881594374536351	0.145786451214745	6.04716259426437	1.4741896559286e-09	9.23539472482358e-07	1.80128236795054	1.98489381736034
DDX10	-0.0957814584105709	0.0527648263735204	0.0694851865399343	50.4783894200248	-0.181944119829879	0.102238805723255	-1.77959942453137	0.075141540471919	0.293538854086222	-0.344420160561011	-0.544166844297199
ENSG00000255028	-0.604981263599239	0.162317518498753	0.000193659464061514	10.9962209147127	-0.819553827939563	0.289708992414831	-2.82888639772028	0.00467102763117808	0.0521280501332726	-2.04218035441776	-2.06038241976829
LINC02715	-0.818581404908725	0.233523048694533	0.000455997210435343	4.89107869475403	-0.926289113990917	0.379908299054132	-2.43819131168527	0.0147609596914123	0.112477875579248	-2.7543601581454	-2.31419553005359
ENSG00000287245	-0.177072008846652	0.170283424342083	0.298401981838354	6.0419632371913	-0.147575533307549	0.282644644476392	-0.522123932618421	0.601584044157012	0.825173506488229	-0.615456911283935	-0.462439440323735
ZC3H12C	-0.00441212251648597	0.0526927201595377	0.933268674105407	200.051179875329	0.0239725965993706	0.0901004101206803	0.266065343845402	0.790188884866018	0.92403243530865	-0.0397789964454292	-0.0545034518976225
FDX1	0.0387028224566276	0.0643562757021646	0.54758437763793	30.1136818762869	0.0819480335046665	0.128313702690016	0.638653797581063	0.52304817546443	0.779630809845555	0.103973684898498	0.0833602903141406
COLCA1	-0.129878769218487	0.135421435956461	0.337522988968569	5.82720899222522	-0.0951094670740959	0.246174286418149	-0.386350128024923	0.699237380153495	0.879342301922405	-0.458106490401205	-0.337676806074171
POU2AF3	0.0903913384537445	0.0731021756619001	0.216270233810368	26.2770840329434	0.127034747830729	0.142477075659791	0.891615351048225	0.372599139140629	0.667954550647215	0.276312134452534	0.190575060789737
SIK2	0.146960913551323	0.0423642806232989	0.000522435069280398	270.014820704604	0.239884422954358	0.0795631293986159	3.01501995670033	0.00256962347438829	0.0356042941057744	0.46492487900862	0.458927993521219
PPP2R1B	-0.0311112430553552	0.0678988161177076	0.646808701589541	82.5325337532297	-0.0144610280665796	0.120652720521383	-0.119856626556686	0.904596723703052	0.968408373269097	-0.128798480742129	-0.145897387088928
ALG9	0.0477033602235299	0.0603260542245093	0.42908473710945	31.5532839516993	0.0744354831642701	0.103961808265749	0.715988730919308	0.473998307299337	0.745230189532521	0.133983034054256	0.065495684909387
CFAP68	-0.146900786602769	0.104124328245055	0.1582974072757	10.0058101419396	-0.227086858597825	0.196665447429062	-1.15468610051461	0.248218993475715	0.550339977049962	-0.514860839557845	-0.651514839110992
CRYAB	0.258572829433907	0.112355230723239	0.0213697851375856	399.671437822699	0.487795929688952	0.18295380587252	2.66622455522375	0.00767084366880346	0.0725196096761273	0.837058304855726	1.04845365956524
HSPB2	0.59550670673615	0.146849772846131	5.00892241150426e-05	5.95661400783334	0.985685722271719	0.279372037856278	3.52821896505907	0.000418365928525201	0.0102591668455359	1.96045410944291	2.23241972655022
C11orf52	0.146344863967547	0.241351992314557	0.544279382797567	3.05350310208587	0.46342551996255	0.410724422395697	1.12831254898225	0.259187945586079	0.560925445918714	0.462870863178057	0.990501601530665
DIXDC1	-0.00545831663441541	0.0484596605473033	0.910318908672745	126.905864132781	0.00296493610225068	0.0842502913033579	0.0351919982279338	0.971926642769688	0.990384559865756	-0.0432671885271398	-0.10445899938195
DLAT	0.092612750341964	0.0727879256483618	0.203243749934134	22.1477581633459	0.14394383787089	0.118660875449149	1.21306907037421	0.225103414066719	0.522067604611262	0.283718705781802	0.230784338283241
PIH1D2	0.306430887658211	0.109817356288205	0.005264808803781	8.64268924807302	0.50955377312771	0.196403958207852	2.59441702589545	0.00947514810434411	0.0846939481010427	0.99662534588866	1.10019311818847
NKAPD1	0.0288842978973932	0.09730474548678	0.766585862364149	11.6973022060669	0.00311558985591451	0.185794356894849	0.0167690230639125	0.986620882435439	0.996673728841369	0.0712370263428317	-0.104100749554661
TIMM8B	0.0297294268768784	0.130056792936778	0.819189124210762	9.28201694706802	0.0818882180232045	0.239553148773521	0.341837368627634	0.732473285674162	0.897164437499245	0.074054832487736	0.0832180510045857
SDHD	0.155571224529116	0.0955556466370285	0.103510170532591	15.6062572915288	0.198128371503953	0.177602978441375	1.11556896873412	0.264606681162968	0.566472367610021	0.493633144577199	0.359633433269032
BCO2	0.0645098655731848	0.090624559628572	0.476566053295469	23.509173560504	0.107859540712672	0.16993895444157	0.634695800424952	0.5256268331536	0.781524107188905	0.190018828824273	0.144977029069867
PTS	-0.0285893627750273	0.0870720042701184	0.742653380081691	27.5353653111128	-0.059316830688917	0.166713947518308	-0.355800048957531	0.721990312417147	0.892380932215201	-0.120390095840987	-0.252563056888524
LINC02762	-0.0189812451424082	0.0983392122497418	0.846944814876054	17.2813693475583	-0.0244624411215784	0.183270859473832	-0.133476981511462	0.893816167459947	0.964834543639073	-0.0883549703591341	-0.169680428748796
LINC02763	0.426575838205062	0.204408047677104	0.0368986418670367	3.67681579398926	0.491008418794503	0.353854451831937	1.38759994752788	0.165258897454006	0.448667175490388	1.39720938471356	1.05609285632765
NCAM1	-0.17544860173303	0.0292553611315218	2.00818470984548e-09	1083.4847061873	-0.237324215219881	0.0525240189628802	-4.51839405868014	6.23104371191189e-06	0.000496228452561973	-0.610044191271386	-0.675858947057578
TTC12-DT	-0.035463467349182	0.224502819394476	0.874484801351637	2.29787403455347	-0.114529636811687	0.391807603194495	-0.292310909430807	0.77004891838075	0.91477104256214	-0.143309549060503	-0.383857351100257
TTC12	-0.0213021707201842	0.0490862596624464	0.664307169687305	55.5089939787917	0.00777069916549218	0.0974713637894153	0.0797228936108928	0.936457650935987	0.979793552791116	-0.0960933375358303	-0.0930310479002943
ENSG00000270179	0.196526268159881	0.231411923501176	0.395742936616701	2.5474992730443	0.344866016873058	0.430131895277762	0.801768063840876	0.422687135511759	0.708383960133952	0.630184341387292	0.708570879777166
ANKK1	0.0945398876892309	0.165786079256024	0.568506610009111	3.94443376425525	0.0555916936033672	0.303077428668149	0.183424063770307	0.854465296000209	0.951233135251754	0.290144114909899	0.0206857535834583
DRD2	0.0429025614923363	0.315218878652403	0.89173903724439	1.92715255922341	0.235528853225444	0.52789317897228	0.446167638846896	0.655476156999896	0.856560664598898	0.117976341000793	0.448570587448139
TMPRSS5	-0.0278253961468875	0.0670645524279667	0.678211689341712	52.0097725170325	-0.00397755575790095	0.116826430243196	-0.0340467114301183	0.972839901939032	0.990516244679088	-0.117842899008871	-0.12096802387932
ZW10	0.009609297555156	0.0916311357319005	0.916479480756347	14.1466344668463	0.00475076379699047	0.17696357146125	0.0268459986298974	0.978582564822968	0.99288238454546	0.00697084245161734	-0.100212358009598
USP28	0.145302416493182	0.0709479767345867	0.0405586733853224	33.2969408732677	0.224921164770224	0.128407504812839	1.75162008714411	0.0798391562137713	0.303461374663434	0.459395163053806	0.423345842198836
ZBTB16	0.149470847625449	0.0486383343361112	0.00211841902983493	449.507099992426	0.246869357233751	0.0816974922479369	3.02174951079952	0.00251318422001288	0.0350634367612324	0.473293433192722	0.475537944739584
ENSG00000256947	1.21165883275557	0.205967814069128	4.03485356337926e-09	3.47484115141379	1.46733164386736	0.39824726281457	3.68447389568268	0.000229175510329714	0.00658192594271602	4.01481183357516	3.37775838575993
NNMT	0.351105962372443	0.208445727436917	0.0921044101937681	5.79538659095613	0.545405891854775	0.35503927172109	1.53618468517824	0.124493091017047	0.386217588580268	1.14557976954421	1.18544831448837
C11orf71	0.171052633922689	0.191926716478617	0.372800800880907	3.52177051664861	0.331339506891056	0.385354732626377	0.85982986281969	0.3898828351876	0.683609073053469	0.54525084031349	0.676405269913289
RBM7	0.393233560125477	0.151556613126811	0.00946923868233437	5.16285615518068	0.569011917816356	0.293338530400413	1.93977898859602	0.0524065552303048	0.241246844952718	1.2860404645388	1.24158269227888
REXO2	0.0935827361744622	0.0679125191823868	0.168206539907959	26.8928774201209	0.0633937100883635	0.137177942980256	0.462127574674944	0.643989836909654	0.849308889872805	0.286952806263067	0.0392387002594186
CADM1	-0.213405178988833	0.0385639655973253	3.13370629181084e-08	1739.35669793732	-0.341059520162734	0.0580739634811729	-5.87284730916124	4.28373000702645e-09	2.04688858964315e-06	-0.736597982736553	-0.922538197828239
ENSG00000255580	0.00493072098715414	0.0824628307042444	0.952320298442252	31.9369300663989	0.00596901035564393	0.167422707998696	0.0356523343039608	0.971559578080849	0.990384559865756	-0.00862834077690212	-0.0973154064991348
LINC02698	-0.139121266223585	0.109403744148232	0.203504017679364	40.0419339896795	-0.173296549565896	0.174696143533637	-0.991988409478127	0.321203179454708	0.623827402704153	-0.48892257349315	-0.523603197669069
LINC00900	-0.210435042298237	0.250055367473367	0.400037764131947	2.07067420894742	-0.126133566846628	0.454515441482234	-0.277512170841304	0.7813868617016	0.920786328631401	-0.726695033457657	-0.411451127091867
LINC02703	-0.986151601147436	0.332262084593271	0.00299750981100755	2.16488193980083	-1.19680836840194	0.482412729686864	-2.48088057124611	0.0131058276024171	0.103976214811586	-3.31306816618448	-2.95748169992518
BUD13	-0.0562732807663239	0.11088551449278	0.611811107995203	9.83894869205567	0.00425711057640343	0.21242113000282	0.0200408997746454	0.984010745806827	0.995559329272436	-0.212693065120803	-0.101386249643329
ZPR1	-0.225953665376551	0.234777480087525	0.335840546861115	2.17236768687027	-0.222329993028349	0.424690338154817	-0.523510833786147	0.60061881384066	0.824692039628177	-0.778436806053319	-0.640203164311929
APOA1-AS	-0.128734914474051	0.221632463577927	0.561342471659914	3.45696390057271	-0.118123014797331	0.425716930643596	-0.277468445097435	0.781420432119011	0.920786328631401	-0.454292680904678	-0.392402289486689
SIK3	-0.0856752227845967	0.0364695155380407	0.0188123615361411	782.783040903943	-0.100305969655785	0.0714760018313872	-1.40335171366199	0.16051198432733	0.442032931308192	-0.31072422356206	-0.350033923684083
PAFAH1B2	-0.0870474640579086	0.0649621372091616	0.180254352403619	26.6134090096494	-0.105330908272405	0.119652811874984	-0.8803044961656	0.378694377572645	0.672472051008994	-0.315299513235105	-0.361983067650057
SIDT2	0.051044841270694	0.0725509193220718	0.481698959851712	30.1093390932324	0.102277377726353	0.137203249427374	0.745444281773308	0.456003182641567	0.732513421044815	0.145124109625367	0.131702823302568
TAGLN	-0.267276338668707	0.136368615482812	0.0500010597194148	11.7526192082525	-0.318657608704596	0.258747818715021	-1.23153737212973	0.218121948023751	0.514291760714678	-0.916213743719618	-0.869267165971067
PCSK7	-0.1518376477854	0.0626710405724134	0.0154025865741191	73.5631294042016	-0.183798062376218	0.110979697902744	-1.65614131097462	0.0976932050933506	0.339706807645949	-0.531321188350325	-0.548575460616925
RNF214	-0.0112885323927282	0.0607322001908183	0.852543631079541	38.4938764717722	-0.0412956559175522	0.11353471918585	-0.36372711549102	0.716061793045124	0.889571937816569	-0.0627061359407042	-0.209709277328553
BACE1	-0.139363230239999	0.0940505266557625	0.138395896751691	21.348205210136	-0.169584704721789	0.174193065251274	-0.973544523584575	0.330282743026957	0.632647874743195	-0.489729323360741	-0.514776548866854
BACE1-AS	0.109718402093089	0.129657099562155	0.397430150205852	6.43517704274315	0.184900422650952	0.215115179999603	0.859541491452598	0.390041838976782	0.683663785077183	0.340751906378327	0.328177792259558
CEP164	-0.161963120335931	0.046737317877946	0.000529459432940023	91.8386339531634	-0.223651915423804	0.0820058979548056	-2.7272662211084	0.0063861492112491	0.0641617523990684	-0.565081264581916	-0.643346653659817
ENSG00000250699	0.261960645570375	0.125094756784904	0.0362512757172278	7.09366047341389	0.439269175805909	0.249643757904975	1.75958405486394	0.0784783570237601	0.301129026725808	0.848353869626159	0.933058584602136
DSCAML1	0.312632466269187	0.51045890753383	0.540237596618921	12.3782580872014	0.791080635637937	0.787607580999885	1.00440962570934	0.31518121226426	0.617512956174729	1.01730248126362	1.76965502948371
FXYD6	0.15826848390609	0.323828232545398	0.625024308369145	24.6145779749968	0.340852740880154	0.499791628328582	0.681989696426177	0.495245466082086	0.760768363622376	0.502626273710538	0.699027437304897
SCN4B	-1.2726767294572	0.382475392700189	0.000876373273764908	2.52677230658878	-1.58235943565553	0.629918862650772	-2.51200516364406	0.0120047332119877	0.0985118538946429	-4.26839248568963	-3.87430985651409
SCN2B	-0.305890596012854	0.336565592125768	0.363424670389767	2.5684995008417	-0.303704682733671	0.576861183772653	-0.526477931393222	0.598556181362301	0.823583320871655	-1.04496035431571	-0.833709584322572
UBE4A	-0.0580241273321115	0.0519275903123988	0.263821377030562	62.6710702271447	-0.0687175567144717	0.0986103622866463	-0.696859388009544	0.485890795621084	0.754279351954686	-0.218530690301833	-0.274917683926654
ATP5MG	-0.0137587736258921	0.0575635706464409	0.811091031215875	46.7802388138528	0.00836232341919156	0.115286031768168	0.0725354432877659	0.942175800079643	0.981741313428782	-0.0709423473299353	-0.0916241842705907
KMT2A	-0.0370112644157187	0.0414262195879234	0.371629048679514	208.726078833398	-0.0325474479870231	0.0690929225784409	-0.471067755891671	0.637592350205232	0.845405095126639	-0.148470172102691	-0.188906317535089
TTC36-AS1	0.244931163754174	0.166970457888634	0.142399677259368	3.19425494105097	0.31162974799453	0.306182151192093	1.017792012961	0.30877680852073	0.611773882916798	0.79157463276286	0.629536091091828
TMEM25	0.0569509492775658	0.112091086150907	0.611399053464928	10.8695977492224	0.0922932212423412	0.220162517003377	0.41920496957675	0.675066340487099	0.866520746610098	0.164816094917801	0.107960817218817
IFT46	0.050587435187694	0.0822181336989962	0.53836772010428	15.9071991731426	0.0687738461517546	0.159910257603643	0.430077764756147	0.667139073937868	0.863295719013998	0.143599038656698	0.0520324924393582
ARCN1	0.0715006924788021	0.090435073290147	0.429159867466673	16.1347403001457	0.179684467352841	0.170938919829081	1.05116182746741	0.293184271788831	0.596718153897924	0.213327454478798	0.315774416709642
PHLDB1	-0.187837935184361	0.0654576689057703	0.00410979270128705	96.5833570093436	-0.252314474978738	0.109316815154706	-2.30810305460931	0.020993405337306	0.13904279691089	-0.651352371179849	-0.711505307264543
DDX6	-0.0496977827371779	0.0547194260696046	0.363757118725686	86.3658361063401	-0.0503043084774529	0.0981331501783187	-0.512612795839576	0.608222200590623	0.828871258366817	-0.190769217753007	-0.231131566154462
ENSG00000278376	0.0228566138401358	0.206780563906518	0.911984617583043	3.523368789662	0.0661031817113477	0.399477105423866	0.165474268271792	0.868570701566926	0.955401897645056	0.0511396854772656	0.0456817374713909
BCL9L	0.322584308146576	0.079767770250802	5.25372343136175e-05	16.7204844327224	0.471348540566266	0.144969473405833	3.25136409405832	0.00114852671414006	0.0207653629916523	1.05048364280929	1.00934229214648
UPK2	-0.203838995095561	0.158490926158889	0.198399764773622	4.10911669003023	-0.228152002039957	0.289714609442835	-0.787506030430181	0.430985699660243	0.71420015541297	-0.70470267159225	-0.654047716287313
CENATAC-DT	-0.120044217348822	0.191809493454206	0.53141249181984	2.67147528077536	-0.209831711253357	0.343166889798628	-0.611456750319028	0.5408972423535	0.790040653372921	-0.425316394021356	-0.61048264837115
CENATAC	-0.0533250556371557	0.0476746723609969	0.263345138675817	64.0840181982382	-0.0737889109414836	0.0981905133083879	-0.751487169740462	0.45235951945765	0.729738226087871	-0.202863172776332	-0.286977202735617
RPS25	-0.0309998214437489	0.0907816248571014	0.732744645040458	58.5454789395704	0.0312843336140497	0.147744011772141	0.21174688055918	0.832304511879529	0.942284260800088	-0.128426981823644	-0.0371163741847186
TRAPPC4	-0.250364878361155	0.113582306487532	0.0275060992888163	8.78461891580905	-0.330832980702181	0.212797098239534	-1.55468746256013	0.120020521981277	0.37981030595279	-0.859828010972702	-0.898219812747137
SLC37A4	0.0681645474018229	0.138868839927888	0.623528583820248	6.71941557202475	0.22333960393896	0.286707690878682	0.778980163575257	0.435991399864862	0.718447154531477	0.202204169954901	0.419584940921115
HYOU1	-0.0569422604856125	0.144211923379927	0.692952657893194	9.68377763010349	-0.0425808482790133	0.241616400597691	-0.176233269652558	0.860110684408918	0.952007531652472	-0.214923559175066	-0.212765423825602
VPS11	0.0269762655065462	0.0997530289499899	0.786829047379125	9.98653645980723	0.0793802446813031	0.198269393624874	0.400365599702647	0.68888725756647	0.873593455834216	0.0648753164427873	0.0772541702865039
HMBS	-0.077870710936694	0.120941793515145	0.519660174794381	7.87928635498243	-0.113595455268979	0.209790372612689	-0.541471249868537	0.588182808859737	0.818681343237273	-0.284702631619496	-0.381635897149107
H2AX	0.390413258326332	0.109959068299269	0.000384452496541692	11.108055129842	0.599105660452812	0.207473643872142	2.88762297355715	0.00388164839550733	0.046468638343926	1.27663709069526	1.31314465366257
DPAGT1	0.133354021684029	0.119060435347931	0.262691091920242	8.23809811136422	0.0940480965589314	0.231837061253193	0.405664633818921	0.684989031336045	0.871624177133381	0.419557148819002	0.112133854821886
C2CD2L	-0.0445056747372007	0.08486455234526	0.599978204171374	16.6424603474789	-0.0511595557508249	0.155004842157631	-0.330051339291702	0.741361170409039	0.901959074570478	-0.173457831937963	-0.233165316927502
HINFP	0.00803961868534002	0.0982667922889656	0.934794466491546	19.6676984550053	0.0226625884694557	0.175075518181918	0.129444645972188	0.897005822443026	0.966032930294106	0.001737261693816	-0.057618609501573
NLRX1	-0.0631791543285243	0.115440241319087	0.584180318256004	12.8807743938093	-0.0873616741675475	0.202139349938296	-0.432185391880477	0.665606675664949	0.862619171358165	-0.23571844163949	-0.319252801340523
CBL	-0.0763877611710078	0.0593691865080497	0.198213974003749	54.8138915042023	-0.0871012166410457	0.105155056049013	-0.82831220783571	0.407493710973476	0.696378323768833	-0.279758220690787	-0.318633441639113
RNF26	0.206346637349542	0.253084632556536	0.414885376731304	1.92206921793539	0.43264917245901	0.476747310371376	0.907502072999604	0.364141353746188	0.659937147816563	0.662927150259745	0.917316427516734
USP2	0.299931865336256	0.0769139593158831	9.63611034259221e-05	21.8342819112492	0.417653926205066	0.161881421224375	2.57999913174829	0.00988005635643993	0.087102826834529	0.974956481751696	0.881658209583291
USP2-AS1	0.108756944654021	0.145437293924836	0.454585214490038	15.2276541446531	0.149853161282555	0.250205982224617	0.598919178311364	0.549226781725212	0.793955285467409	0.337546241035363	0.244836521120648
TRIM29	-0.8988986912804	0.217647313415853	3.62652423166303e-05	7.2184109219764	-1.28900062367687	0.356600430221715	-3.61469172338194	0.000300705218501691	0.00805928537535622	-3.02215187819506	-3.17671194627772
OAF	-0.638737725870054	0.0984229688813554	8.59947922108486e-11	155.371776219671	-0.903133267950193	0.166193509013039	-5.43422708452072	5.50344578664515e-08	1.29633277937822e-05	-2.15473023630073	-2.25913166577486
POU2F3	-0.297755373026924	0.516656704521087	0.564404425308845	2.44137092817282	-0.222920347705768	0.804466826424728	-0.277103219652309	0.781700849670199	0.921034592777541	-1.01783611425725	-0.641607008929678
TLCD5	-0.137160873231699	0.0885586524363561	0.121426459411723	27.4037104599287	-0.123531045978626	0.161234666644899	-0.766156860364833	0.443582973586806	0.723683704054799	-0.482386284295813	-0.405262415368433
ARHGEF12	-0.16167839093599	0.0310816166804917	1.9743464565759e-07	491.971341542709	-0.228270213133691	0.0654654620137495	-3.48688004501898	0.000488690496196209	0.011511070223078	-0.564131927531283	-0.654328818502717
GRIK4	0.198654729999327	0.0621697390648778	0.00139656266492923	194.014158961148	0.321606591881886	0.104687926126195	3.07205046257395	0.00212593781929394	0.0315757641328438	0.63728100118239	0.653260708053667
ENSG00000250493	0.712842056698203	0.13761758674566	2.22033253862984e-07	6.50017835181612	1.05432373659033	0.264794937115003	3.98166123596399	6.84352727967794e-05	0.00291967219962586	2.35167045412319	2.3956387382052
TBCEL	-0.00417711173743417	0.0613648935767501	0.945729866963572	30.9012249532027	0.0239115463299443	0.127959593181806	0.18686794585202	0.851764171964805	0.950864696077658	-0.0389954298734554	-0.0546486274936234
TECTA	-0.316774558503248	0.129842547549882	0.014700185605181	9.27913545422459	-0.468823384238709	0.247551836648697	-1.89383924831881	0.0582463503062196	0.256075699926713	-1.08124936715376	-1.22635659681196
SC5D	-0.112219305492362	0.0881895933149548	0.203203383528015	17.8067813329095	-0.0918810408400947	0.170429826078845	-0.539113622034608	0.589808456824102	0.819047775946368	-0.399226784922992	-0.329999711327976
SORL1	0.0362025331292987	0.0342758574738725	0.290871887205409	284.502084148426	0.0656759574038839	0.0637448981873488	1.03029354931056	0.302872226281758	0.605744452563515	0.0956372879678445	0.0446658116770411
ENSG00000286044	0.186920054707659	0.132161690996176	0.15726545376028	40.1333277480882	0.285455660450819	0.220106819810304	1.29689602846851	0.194666963206834	0.487661369013197	0.598155564772124	0.567294944662026
MIR100HG	0.0916473413739678	0.0474668978797654	0.0535123386854357	640.76288588905	0.157201325972422	0.088071074930026	1.78493706472098	0.0742715257742554	0.291850627196062	0.280499865358152	0.262310222684782
BLID	0.129847947199013	0.192999397858255	0.50108128853952	3.21283634711593	0.393363275660316	0.328488626386783	1.19749435463603	0.23111392664743	0.529037682624093	0.40786729026701	0.823895816342033
UBASH3B	0.0332667509527852	0.10207281629509	0.744490971519881	41.2719265132652	0.0675355750508238	0.173344732444219	0.389602695729773	0.696830358458008	0.878139621343661	0.0858488825789778	0.0490879232052209
ENSG00000285909	0.351934845178329	0.258989297943971	0.174185268453678	2.48899898728571	0.737546396649086	0.464227714297611	1.58875994244551	0.112114600116985	0.366140318757364	1.14834340813729	1.64235231444738
JHY	0.467898807063491	0.155578095362572	0.00263419018866113	26.7633194415265	0.743737150535891	0.228686172328478	3.2522174076516	0.00114508398500581	0.0207255244212524	1.53498730784892	1.65707372998998
HSPA8	0.406986514733085	0.140952887982329	0.00388447540682557	59.9094134802025	0.649972484512113	0.233241100459106	2.78669789858101	0.00532480939869355	0.0569386907824494	1.33189519315965	1.43410434096424
ENSG00000288061	0.140789028294971	0.0939844389399699	0.134132313975351	19.6384517266696	0.264737978287174	0.179542395615183	1.47451512708225	0.140342947843747	0.412784991160538	0.444346746412118	0.518028956417734
GRAMD1B	-0.208933580064068	0.0505370211466878	3.56088040690158e-05	171.002882253509	-0.291395125367584	0.0865329996768837	-3.36744509557811	0.00075868131605116	0.0155492479529897	-0.721688898758123	-0.804437849014544
ZNF202	0.0194367374476115	0.133402529334988	0.884158286918758	8.4600334446112	0.03997275005308	0.242556553620329	0.164797650100392	0.869103253702093	0.955401897645056	0.039737226269751	-0.0164555966534414
VWA5A	0.312168011639519	0.100651894895909	0.00192567687302782	15.869729042863	0.441113812679155	0.182434932887147	2.41792405488496	0.015609334280684	0.116748884843542	1.01575390922162	0.937445072327668
TBRG1	-0.0209809571292177	0.0514093087654756	0.683188575725675	39.5094941829145	-0.0176369557033458	0.0932954534099055	-0.189044107282009	0.850058247390869	0.950256763804802	-0.0950223558840078	-0.153449641843188
SIAE	-0.114618188357178	0.0851017392997421	0.178032670613173	23.2135253361268	-0.181638471520858	0.157261644124396	-1.15500809197429	0.248087112770791	0.550120508350399	-0.407225075173912	-0.543440022354465
SPA17	-0.0757634217455782	0.146390585693601	0.604777165480725	6.06587796708537	-0.107694364967119	0.263861231325198	-0.408147738969618	0.683165213593888	0.870827365254892	-0.277676565094794	-0.36760329238456
MSANTD2	-0.0302482715540218	0.0733545098896395	0.680077516599771	31.591288292813	-0.0457542767960379	0.129076875070052	-0.354473074833942	0.722984378939836	0.892997839984477	-0.125921184544316	-0.220311735752724
ENSG00000279342	-0.264175636634948	0.189874528910833	0.164129358178093	2.64130040156119	-0.320645174270356	0.325511682425417	-0.985049666670024	0.324599675291028	0.62730003830057	-0.905875467011172	-0.873993533574549
MSANTD2-AS1	-0.259627421018617	0.0972859755640885	0.00761446414213928	12.5565992477975	-0.390313755177107	0.17771497431739	-2.19629075533065	0.028071139004892	0.164910881137148	-0.890710929735625	-1.03966319974847
ROBO3	-0.0404744118182816	0.0724090711132845	0.576183011377793	60.262200825511	-0.0224412901926624	0.130903135421033	-0.171434321420056	0.863882269637866	0.953697740934958	-0.160016904339462	-0.164874196221557
ROBO4	-0.0788292219635592	0.174971969469397	0.652332033271951	3.74276505043645	-0.0656060432932855	0.304723121423859	-0.215297227813671	0.829535590836542	0.941254713423592	-0.287898473114725	-0.267518604125193
HEPACAM	-0.0633462595303218	0.0276622110686819	0.0220217437741335	275.834915061538	-0.0532075155830705	0.0607872619185122	-0.875306995310914	0.381406888923122	0.674917872219902	-0.236275599275662	-0.238035300172888
HEPN1	0.155150207059779	0.0801810498270781	0.0529904860037247	88.1959461644239	0.299455929351477	0.139347051245667	2.14899365773833	0.0316349027020761	0.177478065343684	0.492229399538267	0.600587138143354
CCDC15-DT	0.0925974603683987	0.126252828465561	0.463296939523606	6.54583057328462	0.109618249172508	0.253415362267706	0.432563551757799	0.665331873383468	0.862558934144583	0.283667726366218	0.149159181765475
CCDC15	-0.152698531989822	0.103540239260717	0.140273107867869	12.1169777678165	-0.28498621019093	0.204230184954658	-1.39541669736137	0.162890219033381	0.44503012784054	-0.534191525139331	-0.789197652873984
TMEM218	-0.279754114112661	0.130783737725299	0.0324309009721411	12.136925107131	-0.390039495578833	0.2400339012977	-1.62493503405209	0.104176402280297	0.35275281468631	-0.957816804523574	-1.03901101916004
PKNOX2	0.0433820074975459	0.0749076738066486	0.562494916449779	91.8858759586248	0.0831220849661537	0.124989456272841	0.665032775122293	0.506029530158269	0.76784316132985	0.119574896880929	0.0861521472913328
FEZ1	0.08968101045613	0.0418590327514834	0.0321570465861688	94.3704547296261	0.15978736460982	0.0823770294083214	1.93970777724693	0.0524152138788662	0.241246844952718	0.273943778088994	0.268459740188864
ENSG00000255537	0.576790701528509	0.294525310614352	0.0501861469572636	2.18119095324504	0.836037058644472	0.521841474013906	1.60209009876857	0.109135687166954	0.360708543909118	1.89805171198367	1.87655997135177
EI24	0.272806224108985	0.0880530215087915	0.00194697351199842	13.095423155727	0.391983625669434	0.175484704805132	2.23371960596062	0.0255015281423819	0.157317431447139	0.884514903732167	0.820615052611075
STT3A	-0.102598515721589	0.0973891063689681	0.292116164370347	15.6350279178298	-0.140532376687699	0.169997195048799	-0.826674679234315	0.408421476788503	0.696814549377817	-0.367149408341456	-0.445691038234378
ENSG00000288907	-0.11367911152856	0.195905946741871	0.561729912289072	2.92854630790665	-0.0581818171590086	0.352612885791677	-0.165001959665712	0.86894243960948	0.955401897645056	-0.404094030655913	-0.249864030869113
CHEK1	-0.0950774065873905	0.212773792001618	0.654985275703621	2.55840618155938	-0.13152487133371	0.382685436534384	-0.343689251738465	0.731079995200348	0.896508420569777	-0.342072730048219	-0.424271477427584
HYLS1	0.104567483720699	0.184661719255993	0.571213593127358	3.7171076114468	0.103412055656241	0.330330632626738	0.313056209271071	0.754237957959115	0.907536351512269	0.323577853903562	0.134401051275823
PUS3	0.0375505922440266	0.192919348942778	0.845671660899657	2.89529997762574	-0.00622728093170215	0.355679077007742	-0.017508145219255	0.986031234897823	0.996673728841369	0.100131950142947	-0.126317798679894
DDX25	-0.262165049738803	0.0931056423124975	0.0048658902917689	12.6322432634683	-0.421438135594962	0.180487470763253	-2.33499939808989	0.0195434521811469	0.132864138794901	-0.899171822658244	-1.1136759849464
CDON	0.485563465206545	0.258669709992673	0.0604966805170762	9.60547566398325	0.722476012813981	0.425098927109461	1.69954795634652	0.0892159867707821	0.323052474090139	1.59388433241131	1.60651542173937
RPUSD4	-0.0362833788757685	0.124715164816416	0.771104881216477	6.78003749716903	-0.0629595634883374	0.243032988717112	-0.259057685216642	0.795590732819409	0.925597176742386	-0.146043275857211	-0.261225359449969
FAM118B	-0.0470918414814453	0.0680683363422915	0.489042947011591	25.251264821315	-0.0545500935298045	0.114381229038504	-0.47691473494695	0.633422838968139	0.842950868059454	-0.182080559025275	-0.241227907763756
SRPRA	0.129063893105209	0.101578947792821	0.203879109298161	8.99656839849252	0.210925960840286	0.183105018395395	1.15193981404057	0.249345806131323	0.551598548246106	0.405253118351141	0.390065693056541
FOXRED1	-0.0896599008596248	0.106823470549837	0.401285427394103	37.6956706447742	-0.10326360450888	0.172504545715896	-0.598613816698772	0.549430440246286	0.794112408839243	-0.32400982923626	-0.357067085152271
TIRAP	-0.184216774073964	0.11957652395319	0.123419908670779	7.84033595541636	-0.207143675487875	0.211540812958203	-0.979213763014153	0.327474369672149	0.629793164489077	-0.639278793919746	-0.6040905849455
DCPS	-0.152861166892703	0.115490681363446	0.18564253982197	8.32133646747621	-0.183780694968185	0.200866516085964	-0.914939426188547	0.360223430769799	0.656464711364728	-0.534733778025976	-0.548534161473842
GSEC	-0.277571240884358	0.173240014717852	0.109103620091889	3.76940227526876	-0.15917009944366	0.294904611157827	-0.539734183262655	0.589380362378849	0.818874900757986	-0.950538727750008	-0.490010949262205
ST3GAL4	-0.237513569505087	0.0902127780793676	0.00846804190140518	31.4332437374386	-0.359895210665178	0.160743634130985	-2.23893911949203	0.0251598776838802	0.15572679288868	-0.816979525186837	-0.967328869851138
ETS1	0.855922097905505	0.241008597484316	0.000383162412740127	4.12034555078583	1.35530041022197	0.451180086290346	3.00390121684094	0.00266541851122736	0.0365081565780232	2.82872405080934	3.11135168079306
ARHGAP32	-0.085393124630719	0.0340906334772576	0.0122491129683228	412.032486329265	-0.106331301661197	0.0654691190390694	-1.62414437863052	0.104344998447184	0.352876270507326	-0.309783659540758	-0.364361971262082
BARX2	0.125234374138857	0.181299514527883	0.489716648771511	4.7940680087988	0.0395578554587869	0.397781826175393	0.0994461105453939	0.920784073261982	0.974028315585059	0.392484839973103	-0.017442202782622
NFRKB	-0.121004734562945	0.0572168682078777	0.0344432690017285	33.5234391509223	-0.151399538987078	0.104039614897525	-1.45521049012148	0.14561099765402	0.4213867432887	-0.428518924491784	-0.471532804019812
PRDM10	-0.0691186169116779	0.0898054273933154	0.441508397766406	25.3100559950954	-0.0944072617536349	0.156679864022619	-0.602548785337253	0.546808899549148	0.793046062738843	-0.255521636856432	-0.336006984190157
APLP2	0.0132063691590961	0.0451015044731175	0.769664034609217	61.1979125595671	0.0311926103557754	0.0885404226364418	0.352297960942159	0.724614817183661	0.893428059759625	0.0189641011319878	-0.0373344891711431
ZBTB44	0.0220734078543101	0.049357030145991	0.654716853678923	55.929365335612	0.069967231078207	0.0931466427168816	0.751151399958363	0.45256154498536	0.729738226087871	0.0485283413000374	0.0548703237803896
ZBTB44-DT	-0.219911888818562	0.126560063052435	0.0822797549060384	9.72743248082139	-0.244059225639267	0.230358869330663	-1.05947396923944	0.289383978096028	0.593095300205634	-0.758292478353647	-0.691874587297917
SNX19	-0.116143082299295	0.124385764067306	0.35044168086531	86.895198834087	-0.142494467152282	0.197595755443617	-0.721141336423806	0.470822560654425	0.743504939274396	-0.412309335239211	-0.450356826858744
NTM	-0.0601990824645398	0.0406787143919007	0.138908773914858	3464.15364640015	-0.0761640574655246	0.0726687259364531	-1.04809952952977	0.294592753045049	0.597977685792191	-0.225782366774672	-0.292625225511891
ENSG00000237654	0.0423313974800661	0.0718039298026068	0.555498072256758	22.0226338073269	0.0444420528054099	0.148325478039219	0.299625212019602	0.764463050825823	0.912616618346344	0.116071981426585	-0.00582773707352952
ENSG00000285980	0.109087717194662	0.0778014322892384	0.160876449440252	27.2455104373602	0.18197330850433	0.148802128481746	1.22292140818841	0.221359381825472	0.518289564162819	0.338649093878192	0.321217208059157
NTM-AS1	-0.124960339169434	0.107203406639685	0.243760932780393	14.1870181793644	-0.173263309584825	0.209353972879807	-0.827609369917704	0.407891760093395	0.69664846770853	-0.441707594194916	-0.523524154052909
ENSG00000238117	0.34365915361497	0.132197368226171	0.00933347946448429	5.65083954920275	0.474649905656018	0.267599149524933	1.77373473158888	0.0761070386262801	0.295659492215077	1.12075082155391	1.01719283316825
IGSF9B	0.0741258218731495	0.207750789295763	0.721240310084148	14.8347188818154	0.148612145845072	0.330053505605393	0.450266830441578	0.65251805299151	0.855309706563127	0.222080089778402	0.241885425941607
LINC02731	1.1517008156529	0.473087722203206	0.014915101394004	4.99193176857815	1.6293763196306	0.740145176072608	2.20142800670061	0.0277057381300311	0.164187620433543	3.81490143749445	3.7630954629553
NCAPD3	0.203919400251165	0.0706370133565166	0.00389103265819486	28.2846649212193	0.319270943794903	0.138591577433044	2.30368215520997	0.0212404922748846	0.139942461496544	0.654834322091537	0.647706611302536
VPS26B	-0.172541645429488	0.10093547485136	0.0873722142171943	28.7305443593142	-0.236630891857748	0.169981301821413	-1.39209953872667	0.163892257926368	0.446624429128334	-0.600351896327151	-0.674210246187541
THYN1	-0.109142234504343	0.114057642435953	0.338615622559814	8.70270925067146	-0.159975970580952	0.208963444810806	-0.765569167974779	0.443932695822818	0.723879583592114	-0.38896729820698	-0.491927285156474
ACAD8	0.0310423319941464	0.0831144611672008	0.708784575452234	15.3905042933206	0.0619324405707851	0.151932915243899	0.407630173299606	0.683545208692195	0.871104823881281	0.0784322851569934	0.0357638478938828
B3GAT1	-0.150164208561976	0.111901023934473	0.179616179586185	46.1609602722149	-0.179580878049548	0.176646074453077	-1.0166140323557	0.309337076136394	0.61216476944501	-0.525741652632877	-0.538547130622253
B3GAT1-DT	-0.183252936758338	0.0881288599212272	0.0375829083078542	15.7681813015647	-0.28412437991098	0.166381627396234	-1.70766679204516	0.0876981872743481	0.319952985160601	-0.636065193656846	-0.787148247920998
SLC6A12	0.545690129060694	0.278961038682659	0.0504472783338811	2.93286138385032	0.912655038279223	0.481888509723609	1.89391325973446	0.0582365241840987	0.256075699926713	1.79435702592139	2.05875508633479
SLC6A13	-0.584380517465073	0.300493388900953	0.0518066776959315	2.52184034625453	-0.5163597673277	0.478115526612277	-1.07998953931993	0.280146838417885	0.583458994483275	-1.97349390482774	-1.33939660157408
ENSG00000261799	0.0774783158169395	0.124251056981907	0.53291485939718	9.59254468872553	0.175834442083179	0.223711104913465	0.785988885760478	0.431873998457563	0.71497334688223	0.233257884251053	0.306619179257054
ENSG00000290285	0.267090010201917	0.138080257783904	0.0530750362367069	6.37301906150379	0.422598672388878	0.239408184921943	1.76518055356655	0.0775334257939686	0.299185282182356	0.865456058202178	0.893416658498498
KDM5A	-0.118835599037133	0.0505724418998392	0.0187830267276385	144.181060672579	-0.146784502621175	0.0918355606073335	-1.59834057363454	0.109967202285314	0.362168470070812	-0.421286651593643	-0.460558394549022
CCDC77	-0.0218515931349047	0.106305731683307	0.837139130803471	9.51001184727691	-0.0146157452195153	0.202539089058414	-0.0721625898855504	0.942472516470704	0.981875780344266	-0.0979252068645694	-0.14626529955025
NINJ2-AS1	0.53339868597754	0.208573223906948	0.0105467290136122	2.83150532603046	0.687083142150633	0.377038521153339	1.82231550253509	0.0684071272846431	0.279500156660533	1.7533752294262	1.5223523027061
WNK1	-0.0451584436576478	0.0437611970245694	0.302105428954093	147.632874880633	-0.0339066173846696	0.0858877598953517	-0.394778224813204	0.693006566472391	0.87626308640916	-0.175634276385956	-0.192138379067723
RAD52	0.00181076565549985	0.0581126061593036	0.975142257515719	52.3487309229941	0.00352538865715063	0.101198300046688	0.0348364414770226	0.972210162160196	0.990384559865756	-0.0190308113095276	-0.103126261059049
ENSG00000250132	-0.04037942894098	0.223840807630585	0.856843649119883	3.01547194189595	0.0170986255523152	0.372295409937562	0.0459275755110244	0.963367975283027	0.987611939051674	-0.159700215003493	-0.07084953608411
ERC1	-0.0114820585113478	0.0311839910477841	0.712721408388285	350.527901808718	0.0205432218733188	0.0613456640198817	0.334876510044147	0.737718242324316	0.900375860073149	-0.0633513854818784	-0.0626583957569028
WNT5B	-0.500947841295206	0.200476842285815	0.0124621093239875	10.9087750336473	-0.714818895112868	0.333568277663829	-2.14294626611127	0.0321174133188329	0.179163315658493	-1.69531493652343	-1.81132608573199
FBXL14	0.146511235659735	0.142239989065592	0.302996649917362	16.6034783814552	0.290072985085032	0.23900173725547	1.21368567616298	0.224867776183507	0.521738164385818	0.463425575166364	0.578274795561968
ADIPOR2	-0.0264268527897847	0.0764265995058676	0.72950743513242	58.3808279714928	-0.0120839649402241	0.133470310211378	-0.0905367262658392	0.927860710437822	0.976929143878251	-0.113179913640696	-0.140244806693401
DCP1B	-0.0928461695430976	0.0571730467551725	0.104386479141482	63.4397639112602	-0.13488722349817	0.0947640407479164	-1.42340092754156	0.154619963761278	0.434648332077768	-0.33463339994978	-0.432267043770335
CACNA1C	-0.179337698929752	0.0668230469228427	0.00727971343090887	282.881297394796	-0.254583140866069	0.105223691526183	-2.41944696269015	0.015544127325562	0.116498640784159	-0.623011113770869	-0.716900122478555
ENSG00000203593	0.283618615753441	0.20162570194463	0.159528517848985	2.37721422030239	0.362714966429043	0.398311834746608	0.910630653642992	0.362490013574944	0.657731006157401	0.920565286994871	0.751015113261026
FKBP4	0.134394064260319	0.0902533240163978	0.136467340695211	26.1462802708663	0.237439999666503	0.187601580765085	1.2656609752336	0.205634485595466	0.500184008564705	0.423024830597252	0.453115232807336
ITFG2-AS1	0.244325369452992	0.111743856261088	0.0287807270089504	8.72140760522873	0.347133881133192	0.200291571946201	1.73314272667665	0.0830703037510233	0.309703355632428	0.789554809817661	0.713963788747237
ITFG2	-0.0142827475532643	0.0620045527939903	0.817819825480675	58.8249593613736	0.0057371058154215	0.102035521409752	0.0562265545974187	0.955161327110273	0.985729177642713	-0.0726893670016764	-0.0978668681086987
RHNO1	-0.449794400981854	0.241371321670945	0.0623925680566447	2.8221808833876	-0.497378119972214	0.433747462513908	-1.14669978030423	0.251505721312584	0.553081089182335	-1.5247605218165	-1.29425884880395
TULP3	-0.0636140099367887	0.0661031389594094	0.335876447921926	173.669205956464	-0.0742777700508862	0.111058981309368	-0.668813716596019	0.503614315775607	0.766459386925441	-0.237168325426294	-0.288139694125663
TSPAN9	-0.0615810944553478	0.0653260510632361	0.345848266784733	32.2515011509326	-0.138330281795755	0.131212119748954	-1.05424927255515	0.291768806760175	0.595845282620843	-0.230390233709258	-0.440454526726844
CRACR2A	0.323480931597851	0.152020244120724	0.0333469826380842	5.56203589306462	0.532824320089702	0.274925077781595	1.93807099879403	0.0526145611045313	0.241369586796249	1.05347314042681	1.1555297376043
PARP11	0.0118146648090016	0.0579087453799767	0.8383362157564	41.1344725208324	0.0399388884977313	0.111535439058733	0.358082496781136	0.720281577306006	0.891789469015562	0.0143239181956801	-0.0165361183534349
PARP11-AS1	0.496176122597354	0.35689586798944	0.164451578447495	1.8429968836094	1.04224884417587	0.531343945903116	1.96153330100408	0.0498168442745934	0.234027220125927	1.62926876713725	2.36692502867713
CCND2-AS1	0.00697230673331724	0.0935364032017379	0.940579836076274	36.3848570552218	0.0227468781477553	0.15404273748503	0.14766602125573	0.882606348708013	0.960983631236511	-0.00182134089814772	-0.0574181713315394
CCND2	0.57243924519498	0.0922290738946609	5.41048214776396e-10	30.415022170293	0.863393433756174	0.179660986707152	4.80568124210244	1.54225451520963e-06	0.000177880444912868	1.88354320417772	1.94161255995768
TIGAR	-0.0423806026780449	0.0891221490641534	0.634406479989013	20.2511055090508	-0.0268487447055299	0.16352311324671	-0.164189295155008	0.869582127974893	0.955401897645056	-0.166372474256463	-0.17535498265814
C12orf4	-0.143279053416348	0.078565051016851	0.0681974968616241	36.0497568402356	-0.203921076983546	0.131583956408725	-1.54974118843279	0.121203647900043	0.381590701709398	-0.502785354897366	-0.596427348354828
DYRK4	0.0744772151985252	0.0944122914212637	0.430199192241149	12.5295986731184	0.17332728054257	0.180085730188058	0.962470931825467	0.335813097968023	0.638002546294948	0.223251695882982	0.300657228976585
AKAP3	-0.165352358306365	0.167060736418833	0.322284639778167	5.37780971969954	-0.206244248863892	0.309830266544704	-0.665668500253295	0.505623011759903	0.767823413118371	-0.576381569992637	-0.601951777083995
NDUFA9	-0.174979119954572	0.0566488683007874	0.00200941658168951	35.832009259211	-0.237105282271446	0.10476999733247	-2.26310287590284	0.0236293483207469	0.149270136546432	-0.608478857846107	-0.675338331480087
GAU1	0.410598846997919	0.290238199333452	0.157157620045623	1.70264100646407	0.647420706790524	0.525240026092694	1.2326187545278	0.217718036442646	0.514136746888845	1.34393933352209	1.42803629482661
GALNT8	0.705308783644181	0.107620145319718	5.61334346248445e-11	46.021292891193	1.03860410531221	0.182620471045463	5.6872271731993	1.29118647086285e-08	4.4068984772878e-06	2.32655321921806	2.35825795575883
KCNA5	1.06356498676198	0.302176600964937	0.000432067487427003	1.73296089625588	1.20765991926014	0.526242172866466	2.29487483430293	0.0217402984030767	0.14202529316135	3.52104134481799	2.76026729622467
ANO2	-0.444179064147393	0.200393940545671	0.0266552655348593	7.69135774685643	-0.482614379675512	0.34638834859812	-1.39327544251623	0.163536513776713	0.446186127329348	-1.50603801788877	-1.25915114466244
CD9	-0.234102776848858	0.14951569566698	0.117409385810764	32.9442933208189	-0.290347722146438	0.2438155317562	-1.1908499842281	0.23371248233754	0.532885327753157	-0.805607352726759	-0.801947157518631
TNFRSF1A	0.251019820022361	0.076967849543357	0.00110879403107201	65.9134383245307	0.403341857181414	0.12719020053836	3.17117085651397	0.00151825815455663	0.024942386421223	0.811875265522087	0.847624565341562
LTBR	-0.0427440144746486	0.104355202631605	0.682098528808976	11.3849647451437	-0.0367063974981713	0.20109642209644	-0.182531330570208	0.855165769100686	0.951233135251754	-0.167584152022174	-0.198796166993461
