## Supplemental Tables 1-52 for "Integrative analysis reveals generalizable human neurodegenerative disease-associated glial states": Mathys_2024_AD_HIP.csv (part 3 of 3)

gene	nebula_logFC	nebula_SE	nebula_pval	DESeq_basemean	DESeq_logFC	DESeq_lfcSE	DESeq_stat	DESeq_pval	DESeq_padj	nebula_zscore	DESeq_zscore
CD27-AS1	-0.0543989949012864	0.0990497180579819	0.582862040533409	17.7869464498404	-0.0535828421035792	0.186470079158941	-0.287353565490295	0.773841611862612	0.917040764868413	-0.206443871972761	-0.23892781468301
TAPBPL	-0.109990020933963	0.110692645347183	0.320392087853997	11.7052758434444	-0.164521798693609	0.210752201156324	-0.780640950798784	0.435013699400226	0.717928549218652	-0.391793964750119	-0.502737119605605
VAMP1	0.207368836408226	0.110016796356687	0.0594455777833001	9.87679727963362	0.360555139045727	0.212567364168516	1.69619235980125	0.0898494568927857	0.32398497565221	0.66633533866506	0.74587911254262
MRPL51	-0.0104470157549939	0.0897784260620774	0.907363721237464	22.5269643119847	0.018731382715815	0.157938228878224	0.118599422374538	0.905592723001287	0.968560231779652	-0.0599003739677905	-0.0669668915591391
NCAPD2	0.22831765746329	0.0843838184628989	0.00681597154990784	15.3229564203093	0.32367552119187	0.147576976534564	2.19326570304185	0.0282882411637634	0.165416973854119	0.736182330225353	0.658180556049156
GAPDH	0.392969599122135	0.11435256891643	0.000589339501417035	240.951546399961	0.619751403227519	0.174579691273186	3.54996276318142	0.000385285644586659	0.00971872868788429	1.2851603729134	1.36223957233152
IFFO1	0.374617227856713	0.0609219314472321	7.79062703916858e-10	27.534207138661	0.548589048428598	0.117296675275413	4.67693604392886	2.91193026343203e-06	0.000275136280935804	1.22397039389177	1.19301775942468
NOP2	-0.159020473207587	0.095011831929318	0.0941912913065183	12.1078184681435	-0.216234579346934	0.187988509860674	-1.15025423366138	0.250039174717958	0.551824579595425	-0.555269970256659	-0.625708464740775
CHD4	0.184326136645556	0.0371299817604468	6.89323816671756e-07	119.459662702028	0.292662565020855	0.0712668423054828	4.10657404696516	4.01570769503661e-05	0.00199877069916049	0.58950699345083	0.584432734160899
ENSG00000247853	1.04286872844582	0.161411634584607	1.04063767866998e-10	4.48070733155935	1.38992214209351	0.303697619425633	4.57666459395432	4.72448017993719e-06	0.000399051548127624	3.45203644109865	3.19368105634326
ING4	-0.00133234206254313	0.0760708838959011	0.986026180326463	20.8814834730131	0.00597297226187566	0.142682286461846	0.0418620447568512	0.966608673754299	0.98856218107558	-0.0295104759015439	-0.0973059852123183
ZNF384	0.115642314179816	0.0785479405099955	0.14095300609089	16.4603024157064	0.144896520604786	0.153233669080262	0.945591928160977	0.344356762852273	0.645413258090487	0.360503253551417	0.233049787477699
COPS7A	0.0154355258498206	0.0897697220331327	0.863480146752472	15.847667347077	0.0217669365587752	0.158598571869115	0.137245476439338	0.890836765982993	0.964272101424216	0.0263964949719251	-0.0597484412150837
MLF2	0.0501201528398943	0.0833271639326602	0.547516091468521	21.4018262850954	0.0679521440431254	0.163130058914907	0.416551949377834	0.677006161855297	0.867738431243715	0.142041038513527	0.0500785109995294
PTMS	0.546535959384134	0.16806695213623	0.00114638655544195	19.1535869262287	0.809826902691192	0.28468868558834	2.8446051553387	0.00444665057439057	0.0504516853501411	1.79717717046831	1.81423305539293
CD4	0.620686947519686	0.295904894375288	0.0359414389467681	1.92222191853795	0.957967430097843	0.551675498416139	1.73646905263723	0.0824809317911628	0.308630444892559	2.04440938601293	2.16650651069896
GPR162	0.100846577341035	0.181460943982471	0.578383060212394	10.966158006424	0.158826671390708	0.314521917684387	0.504978071353634	0.613574237949198	0.83197797629988	0.311171708669237	0.266175242315728
P3H3	0.110201695261914	0.145570806020591	0.449030951219539	9.21034656215431	0.2447856407788	0.253636952332843	0.96510243687825	0.334493506511189	0.636920118739967	0.342363289367149	0.470582933384394
GNB3	-0.262255057132955	0.148387992972924	0.0771678965962436	5.3283347924509	-0.225823813605841	0.300734016980184	-0.750908779370711	0.452707556342008	0.729742763591686	-0.899471922873105	-0.648511358353076
USP5	-0.102325915697685	0.106909569024942	0.338503720698049	12.7721566257185	-0.148797321947534	0.19010506967956	-0.782710961882004	0.433796863592854	0.716666872145302	-0.366240512727764	-0.465344814790775
TPI1	0.257044498551736	0.130124705814228	0.0482261237884403	29.8352219605356	0.423404370940117	0.209190619678047	2.0240122219235	0.0429688942292141	0.214382991375113	0.831962585438019	0.89533258398863
SPSB2	0.249715886432619	0.242574289514606	0.303272554503284	1.65546078276174	0.454694117821983	0.444639730145258	1.02261243653022	0.306491127090482	0.60962236133153	0.807527725476824	0.9697386053704
LRRC23	0.10965898422667	0.048534336491333	0.0238578685910277	52.9947129938113	0.20649606280128	0.0941392859757864	2.19351634825861	0.0282701980334221	0.165369287132197	0.340553796938018	0.379531536629716
DSTNP2	0.454204033822924	0.257016048221982	0.0771913048181397	2.26759228061372	0.86659531152305	0.451353715405687	1.91999153201638	0.0548589690338243	0.247494307559125	1.48932656596565	1.94922652329472
ENO2	0.29752072178813	0.0989909471684979	0.00265114387675458	62.1218233987236	0.447740167091904	0.170814405297426	2.62120847660528	0.008761866315203	0.0798112485051498	0.966917312262684	0.953202332045353
ATN1	0.0759324664745737	0.0679104452687328	0.263512982536383	108.477722416038	0.140009389171419	0.112920823100231	1.23988990982774	0.215016116482807	0.510846058975738	0.228103755258022	0.221428344603793
C12orf57	-0.263853495210881	0.123046382025626	0.0320055131954558	10.7966167091868	-0.357391030413322	0.223421723559752	-1.5996252500386	0.109681743483099	0.361655654182049	-0.904801391803365	-0.961374008980361
PTPN6	0.0831520481859229	0.227056460818294	0.714202788908046	3.46229164045106	0.271199539216032	0.442356970183378	0.613078480720234	0.539824448321008	0.789577057348306	0.252175088987782	0.533394342480055
PHB2	0.133959298143842	0.0875087702567075	0.125816364346127	14.1902598743892	0.232498851405542	0.183727304649655	1.26545617075746	0.205707850460768	0.500184008564705	0.421575245191544	0.441365339638063
EMG1	0.124666900426476	0.149921770356462	0.405665057481183	4.56022099332933	0.104715736428333	0.264858504484639	0.395364825577675	0.692573664054393	0.876076087863677	0.3905927844968	0.137501162624422
LPCAT3	0.144818700897895	0.0760221241743572	0.0567859630359291	42.7457591588653	0.232613628355715	0.129917035698532	1.79047826256971	0.0733770587064647	0.289971155436417	0.457782371622117	0.44163827556947
C1S	0.0679280469439813	0.0572491661688127	0.23541172523542	78.8572672376668	0.102881339547803	0.0917051981094878	1.12187031562782	0.261917583629786	0.563673873198372	0.201415636536268	0.133139025275381
C1R	0.353697656885	0.125379781230188	0.00478726626472726	25.156376163023	0.521235210403887	0.206763265879246	2.52092753607548	0.0117045953081507	0.0970008185993621	1.15422092716686	1.12797120393082
C1RL	0.159719884884059	0.113193846952532	0.158235843874068	43.0965629866158	0.246353803039953	0.181745456114503	1.3554881002623	0.175262097368739	0.463705634613952	0.507465495526045	0.474311973289191
C1RL-AS1	-0.0201872195082228	0.155394387419943	0.896637965266795	4.96340079923431	-0.0547056356446125	0.283803878645398	-0.192758590565159	0.847148035160059	0.949264679394627	-0.0923758974141497	-0.241597781958132
RBP5	-0.00923410715822395	0.277727432401262	0.973476173355371	2.1120363934103	-0.0928175664732336	0.494137385911382	-0.187837571330576	0.851003982290315	0.95058713597537	-0.0558563269878045	-0.332226739451501
CLSTN3	-0.178561095029551	0.271668149134863	0.511003132684602	7.39461348147494	-0.214024517346796	0.457056808974141	-0.468266773723755	0.63959382609377	0.846716310266146	-0.620421782088651	-0.620453007703741
PEX5	-0.151574754793838	0.0981521257076359	0.122519553111586	11.3793753020707	-0.141618606517109	0.200557301997233	-0.706125407087208	0.480110152839988	0.749217336577023	-0.53044465766086	-0.448274058167958
NANOG	-0.119098436009657	0.23102143263863	0.606182841942518	3.51863360476199	-0.0410030988530452	0.370230859857817	-0.110750084065904	0.911814528892256	0.970829337250787	-0.422162995505952	-0.209013585948266
SLC2A3	0.751906940095436	0.261237417386633	0.00399886429052576	25.34771250357	1.13506903414407	0.43949271878272	2.58267995266888	0.0098036220396931	0.0867032125816116	2.48191952989592	2.58764848372804
FOXJ2	0.188455306296525	0.112161265377654	0.0929150310111005	8.84439193564319	0.280117985543207	0.198860225590608	1.40861745837443	0.158948313691168	0.440545508480459	0.603274359022581	0.554602123757973
NECAP1	0.0348020782065547	0.0807326188803375	0.666411455477649	16.7340774502901	0.0624185740992214	0.152134189968864	0.410286301271239	0.681595939761036	0.869738526370781	0.0909679291093029	0.0369198579392113
CLEC4A	-0.394379458424411	0.14629005175197	0.00702043444772931	4.94370547852837	-0.522264327376504	0.282560203425528	-1.84832938625114	0.0645547070918859	0.269289733461443	-1.33999752179134	-1.35343745728633
FAM66C	-0.332828555930071	0.0629075309057179	1.21810100244141e-07	83.0642289858192	-0.475089345992738	0.108384306398127	-4.3833776473837	1.16853289116367e-05	0.000821115297135348	-1.13477617039642	-1.24125685426716
ENSG00000290939	-0.00866671986876541	0.191980000003267	0.963992635063864	2.93498526846045	-0.0468125509119917	0.367219563656377	-0.127478368651939	0.898561792807146	0.966040679941565	-0.0539645596604661	-0.222828277890208
ENSG00000276417	-0.538429767837378	0.221646864879565	0.0151312024144752	2.45177254106336	-0.788811042630933	0.39187292781124	-2.01292558543593	0.0441224584789551	0.217799290319376	-1.82028616043972	-1.98727705558476
ENSG00000275367	-0.348282397702726	0.112052921381869	0.00188233439586371	8.93642839917303	-0.495558081444733	0.206758544753288	-2.39679613742712	0.0165391227113742	0.120470508808808	-1.18630195091799	-1.28993085516109
FAM90A1	0.0903502470377005	0.237899918726605	0.704106807749109	2.09193335633129	0.117388948565771	0.452446483668075	0.259453775867755	0.795285142623185	0.925597176742386	0.276175128566519	0.167637657394866
ENSG00000290940	0.239589409296514	0.172810706834545	0.165616592957754	2.80410425741193	0.320612469331045	0.358565709578907	0.894152621865507	0.371240237565168	0.666733433530914	0.773764299783234	0.65089671629454
LINC02449	0.152026242609639	0.164596365302764	0.355678666936913	3.81332185638842	0.181958454653656	0.302513306480301	0.601489094052478	0.547514273521607	0.793257415228164	0.481813561911411	0.321181886075408
ENSG00000286895	0.124138229994618	0.0725675044403946	0.0871441431300189	49.9270956679019	0.200507764997367	0.126646222760965	1.58321156862144	0.113373250551021	0.368237374677662	0.388830105867051	0.365291555203193
LINC00937	0.416452261966638	0.262230760025203	0.112260631438618	4.80844303880475	0.705407656281608	0.439671600791052	1.60439667927709	0.10862664252358	0.359687538684779	1.36345563111442	1.56592741360065
MFAP5	0.140103781697943	0.252986923354527	0.579716746798576	1.91953424830353	0.302978863179509	0.483302550883756	0.626892745807959	0.530729542723887	0.784369112099177	0.442062015774841	0.608964562566913
RIMKLB	-0.0794167476196978	0.0342363484144303	0.0203591829642016	158.402482289779	-0.0890567656994507	0.0725809474474106	-1.22699921717029	0.219822885147894	0.516699638961825	-0.289857385238605	-0.323283675007959
A2ML1-AS1	0.189373389584189	0.134625047428413	0.159524441097188	18.8465049893904	0.301849353810985	0.240688046241601	1.2541102831006	0.209801923239355	0.504308886120057	0.606335407445141	0.606278625267944
A2ML1	0.11014053155393	0.0825524681836239	0.182142175335831	58.0822370116686	0.178055645658114	0.146721290589584	1.21356379120315	0.224914340932628	0.521773815752152	0.3421593589892	0.31190113060405
ENSG00000282022	0.0912413261099862	0.0997596379760366	0.360395545722638	13.4236241520596	0.16485518408133	0.213597640310966	0.771802459246861	0.440231434970959	0.720981591956238	0.279146140265836	0.28051085346184
PHC1	0.0801291485251379	0.0548396106913	0.143973023533224	60.3637603015312	0.124964716082572	0.10136263965796	1.23284788660057	0.217632521467971	0.514007384413268	0.242096218843277	0.18565259123139
M6PR	0.0158190502626235	0.0798775357343997	0.84301275827333	23.6831927895488	0.0170842462075175	0.150004037533177	0.11389190910104	0.909323479434728	0.969844717168449	0.0276752316776232	-0.0708837297079994
KLRG1	0.100402321743117	0.0870824477229631	0.248928015228024	20.3135991991579	0.10661779475846	0.165151644694839	0.645575131603834	0.518554546938252	0.776670808077676	0.309690483691621	0.142024196745315
A2M-AS1	-0.309794731392182	0.126614763776262	0.0144150604063176	7.55670525777492	-0.347655156791168	0.23021657663316	-1.51012217224106	0.131012252863258	0.398083015422445	-1.05797741671619	-0.938222411633305
A2M	-0.020064954749963	0.176934015491552	0.909710583807847	4.73754961175056	-0.15000579956355	0.350100540365091	-0.428464918697701	0.668312669273091	0.863737916281529	-0.0919682455698836	-0.468218536066826
PZP	0.127440632194306	0.264529739027505	0.629974339007962	3.49378260950719	0.0583934319127759	0.472894579214463	0.123480865460066	0.901726325477029	0.967689365200067	0.399840885803735	0.0273481980366859
LINC00987	-0.0341581137141109	0.119713490364661	0.775389644816336	8.30219416981815	0.142240647776811	0.26462134085526	0.537525232534487	0.59090486032629	0.819413307653151	-0.138957274338582	0.226734206492924
ENSG00000284634	-0.386354524757537	0.345808329830698	0.263887239484432	1.91151626281675	-0.460221227123167	0.625951323171547	-0.735234849878318	0.462196478147887	0.736940976312829	-1.31324100539222	-1.20590094120424
ENSG00000257027	0.391073514361087	0.22712298505834	0.0850952563739891	2.04748162000295	0.324662709888772	0.430201251769425	0.754676348693615	0.450443200956453	0.729185179827289	1.27883849847691	0.66052805932449
CLEC2D	0.181238756630251	0.10888297095258	0.0960069552791467	27.8721353174556	0.303795508695447	0.188028027899429	1.61569268203961	0.106160773966788	0.355869469597226	0.579213134655358	0.610906519590395
GABARAPL1	0.522369382943092	0.10103661966074	2.33969310887612e-07	21.1138863590481	0.718177290647843	0.207734367858967	3.45719053640379	0.000545838765683231	0.0125049418045018	1.71660162608413	1.59629319735975
KLRD1	-0.381575223162229	0.138278195874219	0.00578943184122159	13.9583197778578	-0.50765828723432	0.229612174872956	-2.21093801979449	0.0270401293977868	0.161853659287253	-1.29730598750677	-1.31870475908889
KLRK1-AS1	-0.202500758811016	0.223247899561784	0.364371471183436	2.69983838600843	-0.117725927097787	0.398149576756583	-0.295682662924847	0.767472438466144	0.91385158639925	-0.700240760431398	-0.391458027586001
ENSG00000290537	0.188543669706545	0.193669186010439	0.330287631026776	2.77086244772141	0.210213992141211	0.347042568263598	0.605729703975513	0.544694255920517	0.792403160752846	0.60356897791009	0.388372654169183
MAGOHB	-0.0584593522573703	0.123610164107585	0.636260827423618	7.87238087761934	-0.055772586822455	0.221261180222223	-0.25206675100639	0.800989469170686	0.927927110564685	-0.219981805455353	-0.244134957872389
YBX3	0.464295149720438	0.109713278760814	2.3172989725136e-05	67.7016233705952	0.680499931865101	0.183242629402552	3.71365513627378	0.000204287136367644	0.00608235675863601	1.52297209117564	1.50669763834862
PRH1	-0.0512999364116045	0.088060450834596	0.560193820125272	40.3439443776656	-0.0753240378232379	0.154170351797474	-0.488576674730478	0.625141429969923	0.837940972462362	-0.196111075124447	-0.290627685560511
TAS2R14	0.137024132201257	0.163478363016809	0.401930174711035	3.70409516491035	0.201236334188054	0.346665101441458	0.580492046506264	0.561582848727374	0.802453140987407	0.431793931865092	0.367024069530809
ENSG00000291182	-0.417812399344266	0.246819049370048	0.090495770242253	2.05747521828817	-0.306021182987576	0.415462877066783	-0.736578885574859	0.461378479049388	0.736198233338609	-1.4181269984984	-0.83921814813658
SMIM10L1	0.159551772290363	0.266259209947289	0.54901634984539	4.65818330847977	0.281555927284853	0.448290534205746	0.628065742640978	0.529960873560417	0.783843669822752	0.506904979071097	0.558021503415422
ENSG00000275119	0.575000159791267	0.221337800721784	0.00938122351003795	14.4997906503856	0.851297715488457	0.346654152389626	2.45575513698631	0.0140588915546097	0.108852269610784	1.89208173623751	1.91284932721395
LINC01252	0.464239816122839	0.346640335545535	0.180487660163262	7.50971150031579	0.68604180878878	0.529716190481275	1.29511202624461	0.195281586825165	0.488247758717903	1.52278759939377	1.51987604514224
BCL2L14	0.243226581590155	0.122156496216068	0.0464691908484547	15.4691992296977	0.305994743785728	0.242343895336106	1.26264679934002	0.206716141168893	0.501425665524029	0.78589126109669	0.616136230580669
LRP6	-0.0178876590161878	0.0372173168450875	0.630781399401717	144.230928005323	-0.0189095240829827	0.0647107402271022	-0.292216160974512	0.770121355959731	0.91477104256214	-0.0847087651274511	-0.156475768913583
MANSC1	-0.0873002047583658	0.104930774128099	0.405420775307468	10.1906915153196	-0.107557674665533	0.187014001187859	-0.575131669192455	0.565202251185056	0.8046001403489	-0.316142194430642	-0.36727824720152
LOH12CR2	0.0082510251928564	0.176470801555558	0.962707894502763	4.31509239290891	0.0252366620231449	0.314892409029201	0.0801437611689287	0.936122918281534	0.979682188847845	0.00244212754318647	-0.0514975445854153
BORCS5	-0.0247310081767659	0.0415194359423107	0.551409772510534	73.7100398054959	-0.0398335775940424	0.0745308766998844	-0.534457386761213	0.593025124388615	0.82087006954769	-0.107525674480328	-0.206232501648276
DUSP16	0.0182792939187087	0.0579359937193864	0.752375658024192	72.9300885876353	0.0682378635156567	0.11419316985498	0.597565192404375	0.550130095331697	0.794368478184018	0.0358781094162397	0.0507579428039032
ENSG00000290048	-0.0983389619831972	0.120090660741593	0.41285905483769	8.28769510962232	-0.0988285308568176	0.22694475998962	-0.435473949084957	0.663218444200539	0.861107040285313	-0.352947319678134	-0.346520621282461
ENSG00000255670	-0.00687584039976086	0.134162486256452	0.959126232837723	6.98657894655916	0.150394068505188	0.281816497783778	0.53365956105443	0.593577092106604	0.820979669958657	-0.0479934578582086	0.246122781266015
CREBL2	-0.0661265430529387	0.0804279777263699	0.410972561260382	28.9310686452897	-0.0900844891949888	0.141470307909415	-0.636773118870082	0.524272638072781	0.780535994387353	-0.245545545265893	-0.325727568743254
GPR19	0.0956570913239909	0.121386457266671	0.430674718306518	13.051014126139	0.201234293274095	0.211312168152961	0.952308118519842	0.340940741693742	0.642258062029142	0.293869064998646	0.367019216302427
ENSG00000257004	-0.0653484529471963	0.165448990191393	0.692860276358664	3.68384233324516	0.0830387139367023	0.329600915002232	0.251937146279281	0.801089646851101	0.927927916189072	-0.242951258317425	0.0859538936389975
CDKN1B	0.106728285595999	0.0988645869881243	0.280347030105016	19.5918780769312	0.198276737072844	0.183751191064262	1.07905007812168	0.280565404032265	0.58362409254236	0.330782340969965	0.359986241865819
APOLD1	-0.0877719250626482	0.249240578169982	0.724720189642719	53.5102751863709	-0.00318247174264931	0.400518972764275	-0.00794587013115695	0.993660179612992	0.99837625976856	-0.317714991488072	-0.11907733941765
GPRC5D-AS1	0.424589140328357	0.346176562629527	0.22000667924668	1.69989174141069	0.983774591043154	0.580141994437468	1.69574793839406	0.0899336257105298	0.324148697496315	1.39058539048199	2.22787511736585
HEBP1	-0.047559669917012	0.10845136838913	0.66099884447278	9.31987798976317	-0.0605811910361234	0.200076722316963	-0.302789801504996	0.762050056030765	0.911755983478216	-0.183640379919482	-0.255569665519258
ENSG00000255621	-0.290526562464084	0.217344280403824	0.181316881659828	2.4609984161641	-0.272661721001201	0.369375756090258	-0.738168968876711	0.460411777192854	0.735440819420936	-0.993734009940903	-0.759890410164974
FAM234B	0.151753724215372	0.0843268085548794	0.0719253210319924	16.3381804656115	0.239295211970268	0.154715346919706	1.54668051188521	0.121940304646078	0.382482834818139	0.480904938465045	0.457526868569774
EMP1	0.651263980211619	0.163184469992307	6.58041896356881e-05	89.2990297923782	1.08049028597401	0.251965168910919	4.28825258127645	1.80084245358354e-05	0.00111133908463953	2.1463584999396	2.45786195913056
ATF7IP	-0.0334184360585691	0.0404054935022515	0.408193676141113	144.654016553245	-0.0296508155174088	0.0752547613406949	-0.39400584081548	0.693576726984471	0.876535113047999	-0.1364910611408	-0.18201821779165
ENSG00000290040	0.453596431900011	0.245431294268445	0.0645791228175917	1.79320362123247	0.580350785014165	0.43110089385303	1.34620640617836	0.17823595965032	0.467557938451923	1.48730071609705	1.26854615728709
PLBD1-AS1	-0.272339290125582	0.179762952514227	0.129774634110136	7.45634628505788	-0.433111950703232	0.30888216452132	-1.402191516543	0.160858064270986	0.442538290322086	-0.933094499288104	-1.14143594541627
GUCY2C-AS1	0.222336976475512	0.131146757118001	0.0900129167168394	16.6946616830877	0.384987112094228	0.224308980115219	1.71632500801561	0.0861025736318347	0.316201019196048	0.716241705720511	0.803977566196112
H2AJ	0.00326607037411879	0.182629832866563	0.985731749378209	3.28538160448798	0.104061046743746	0.324675539129569	0.320507812269215	0.748583409142427	0.90542481626513	-0.014178573747717	0.135944331408952
WBP11	0.137397891095314	0.0990342645903085	0.165326741690704	11.369302547441	0.171295085759628	0.196814177716394	0.870339158220918	0.384115085362988	0.677773864487297	0.433040108642779	0.295824734516264
C12orf60	-0.250350620615403	0.114446981550293	0.0287074141238083	19.0655951250602	-0.310323178654548	0.199207808552751	-1.55778621786491	0.119283934167437	0.379072487087006	-0.859780473183124	-0.849448156796909
RERG	-0.598451292064436	0.16282713849547	0.000237497459317077	142.612458544624	-0.865350902678052	0.252793467867419	-3.42315373090217	0.000618990595752056	0.0136569904002076	-2.02040830025387	-2.16928640467682
EPS8	-0.100371220055602	0.0355752519212546	0.00478178764856855	184.101266630321	-0.11587440174989	0.0665388698547843	-1.7414543108829	0.0816039753145636	0.306753176705049	-0.359723219479774	-0.387055159287174
STRAP	0.0488766782459407	0.099415453064778	0.622973399359969	21.55695301837	0.0851435251534913	0.186662312999362	0.456136666182756	0.648291705068561	0.851892077910475	0.137895079213908	0.0909590676658847
DERA	-0.0205172946600192	0.0714105793806462	0.77387152378408	39.4227623916632	0.00135774872216304	0.12757573285494	0.0106426880079684	0.991508523853703	0.997772943795013	-0.0934764250419901	-0.108280839776467
SLC15A5	-0.110609819174986	0.211425310650617	0.600861092462095	4.62424622641608	-0.0928495428328924	0.365544219878356	-0.254003586389057	0.799492787410405	0.927482918931185	-0.393860479252107	-0.332302778216195
MGST1	-0.115439677033829	0.078583275234801	0.141829870219407	433.364186927179	-0.135320789864857	0.127365650411457	-1.06245906512236	0.288027331947649	0.591459015644678	-0.409964060461632	-0.433298050779498
LMO3	-0.257368566531788	0.060982998809806	2.43941636616151e-05	375.450491549889	-0.360673876958199	0.107509016685034	-3.35482444244519	0.000794153662026985	0.0161182352472564	-0.883179518308568	-0.969180513492315
ENSG00000283240	-0.213067942074996	0.306148655210161	0.486452399218813	14.5917899182431	-0.193042778268473	0.446708638245523	-0.43214471747549	0.66563623573171	0.862619171358165	-0.735473576555762	-0.570559100527611
RERGL	0.0225443008059497	0.358533025038537	0.949862629166658	13.0680596485233	0.150698057777027	0.581710683151905	0.259060151621238	0.795588829852219	0.925597176742386	0.0500983798207025	0.246845658071176
PIK3C2G	0.270116270980372	0.239113363222473	0.258620454133212	2.43111724638344	0.198008465998505	0.554431478135884	0.357137849864244	0.720988610292395	0.892103608931234	0.87554613489415	0.359348301796545
PLEKHA5	0.150982286668084	0.0764104216663573	0.04816175387252	740.962548365675	0.4177808566705	0.11578809170098	3.60815046291123	0.000308387634794817	0.00823877764266538	0.478332832296725	0.881960046186851
ENSG00000253284	0.156008448239244	0.140482295297926	0.266774862408617	6.53989199226156	0.352656013964256	0.265558374740457	1.32797925996092	0.184184958612769	0.475063116570011	0.495090924025071	0.727095244717541
AEBP2	-0.0903196528658219	0.0827303108614361	0.274949187623304	81.6428964594876	-0.10558997403441	0.149060496480187	-0.70836993387074	0.478715558439202	0.74850775984828	-0.326209556499556	-0.362599117779826
ENSG00000255910	-0.685139060250421	0.493050900559683	0.164653131029836	1.81725506185354	0.155121669968737	0.853150178832195	0.181822232260527	0.855722236514723	0.951367691470026	-2.30944030816266	0.257364866953362
LINC02398	-0.695896549383607	0.500054394246759	0.164030923438688	1.66078495213787	-0.684634209769674	0.736141710791416	-0.930030454372207	0.352355316624758	0.65072176744445	-2.34530763695986	-1.73954786548856
PDE3A	0.126688168178615	0.0898331508014992	0.158462698472217	237.255361653451	0.227592836526036	0.148284980405705	1.53483404659964	0.124824597386996	0.386801290846789	0.397332040670386	0.429698992530751
SLCO1C1	-0.144520371494293	0.0951248030264267	0.12869425157399	264.434551410294	-0.192011884649946	0.156186831605039	-1.22937306991091	0.218931962411305	0.5152572670091	-0.50692412399974	-0.56810766834083
SLCO1A2	0.0611980659890935	0.531739469861487	0.908373532073207	5.11607817842991	0.155633981223002	0.705938840480569	0.220463830998523	0.825509938078041	0.93934225203748	0.178976716383129	0.258583126796846
PYROXD1	-0.0196773891862099	0.0796627051019468	0.804901413703178	19.2256203007175	-0.0101248046682706	0.145752537041726	-0.069465718221921	0.944618919608005	0.982756255771339	-0.0906760349681811	-0.135585985973769
RECQL	-0.19809544748838	0.125216754801041	0.113644937268157	11.6630129260018	-0.242446749170705	0.238443864346527	-1.01678753544424	0.309254512957422	0.612140191111365	-0.685552690779945	-0.688040169619488
GOLT1B	0.175127678061062	0.103398588898896	0.0903195684363713	15.3594493914754	0.291593365686957	0.183313816874608	1.59067860054659	0.11168192526985	0.365512430178665	0.558837742067656	0.581890212203155
SPX	-0.0237705656162703	0.167261809979332	0.886988445309829	25.9854585008081	0.00916898653772123	0.264596929679988	0.0346526565852843	0.972356712804142	0.990410105439575	-0.104323392918003	-0.0897059650701667
GYS2	0.380438392238166	0.157180157424684	0.0155035677952175	5.58665740686772	0.629790187337375	0.281629213979977	2.23623884197664	0.0253361301566526	0.156412491967463	1.24337916244985	1.38611148116942
LDHB	-0.0938351654802779	0.0630003836931927	0.136372068357158	89.6335843175506	-0.0971664166613462	0.113349601091774	-0.857227689603206	0.391319062411142	0.684320029144503	-0.337930883407003	-0.3425681666706
KCNJ8	0.455771733432304	0.206858696696528	0.0275736222203635	2.63628398844204	0.769100668446345	0.369936652496642	2.07900640084136	0.037616762147142	0.198989236612402	1.49455354752694	1.71738736765178
ABCC9	-0.0964912991043945	0.0727832062243264	0.184927238584306	127.681280227449	-0.118685315124447	0.121048149788827	-0.980480208342695	0.326849134478886	0.629098330515034	-0.346786892169455	-0.393739421753061
ENSG00000257022	0.131717791442451	0.138760231225755	0.342494789014291	6.03363221176134	0.12002293298837	0.284624161270287	0.421689193400531	0.6732518933245	0.865912840418283	0.41410167428066	0.173901188448892
CMAS	0.119519824503558	0.109332880129828	0.274317560478132	15.3002483803711	0.212621208183728	0.189839589467479	1.12000457217672	0.262711813710866	0.564292873535612	0.373431543412955	0.394096937238851
ST8SIA1	0.297233076055651	0.0712665327975726	3.03632731192749e-05	275.326040659686	0.473442903191671	0.122533739337498	3.86377585268703	0.000111647678949912	0.00405912126686594	0.96595825165512	1.01432261975588
C2CD5-AS1	-0.368754177917318	0.070885019660356	1.97001014220684e-07	410.466423373803	-0.464040830862493	0.116644838922843	-3.97823714403209	6.94281082907178e-05	0.00293953337482016	-1.25455840583325	-1.21498383722673
C2CD5	0.0981271880862175	0.0944940069407038	0.29906116036978	56.7161103588095	0.166787895706839	0.162559317823122	1.0260125223232	0.304885681558891	0.608171295132501	0.302104794696793	0.285106780142722
ETNK1	0.0920904747399706	0.0447612270106543	0.0396505001748452	77.6065574238006	0.188188828841785	0.0898820352474856	2.09373128149153	0.036283924696015	0.194069671143239	0.281977348620524	0.335997517432498
LINC02955	-0.0343804671228163	0.387413370474785	0.929285661029422	2.65843398962796	0.0399171563851986	0.609461109770253	0.0654958220389912	0.947779232725386	0.983759688594381	-0.139698639049294	-0.0165877966247832
SOX5	-0.0938194782881618	0.0308511455509883	0.00235764776170048	2556.0360191604	-0.138517756819796	0.0600501193172811	-2.30670244113792	0.0210714140790329	0.139287877097923	-0.337878579596089	-0.440900336362186
SOX5-AS1	0.367538759520975	0.201440440447667	0.0680685117705157	2.90905927768752	0.457540504305736	0.382196868748184	1.19713305293245	0.231254698702338	0.529215049411316	1.20036955655555	0.976507221759995
DNAI7	0.126705040017482	0.0662758075114055	0.0559038823171506	30.715873776446	0.183106204025082	0.160104168589403	1.14366918512078	0.25276085745565	0.554456004733511	0.3973882942984	0.323911197520262
ETFRF1	0.153846651715605	0.0843152462766423	0.0680523629570319	14.478188032131	0.253453262086354	0.148685299292409	1.70462892627942	0.0882636529637037	0.321109221762775	0.487883120629131	0.491194260755429
KRAS	0.120723029654475	0.0645953813181814	0.0616351740572914	26.7354732866065	0.22154475278832	0.125223873595511	1.76918942392676	0.076862268550405	0.297281355050179	0.37744323742669	0.415316842058064
ENSG00000274987	-0.284379756755825	0.184829675735651	0.123900897883321	3.11665376728283	-0.390201035529424	0.323159390027918	-1.20745690074398	0.22725623360958	0.52474093474738	-0.973239496894127	-1.03939515601685
ENSG00000278743	0.369776881858483	0.206994433300388	0.0740329318422625	3.83152968355336	0.554269223015308	0.352270177599762	1.5734207953449	0.115621414943149	0.372009598806012	1.20783184341207	1.20652503365565
LMNTD1	0.39786894026634	0.0939087543883839	2.26767374568801e-05	176.03819236819	0.657632712480098	0.139356444043332	4.71906926869929	2.36926140788124e-06	0.000238695950514493	1.30149562341035	1.45232011906328
ENSG00000256686	-0.336411960294664	0.239513434451379	0.160150952134286	2.26288688196301	-0.0838384174514635	0.443804444666948	-0.188908467364224	0.85016455707033	0.950256763804802	-1.14672386013767	-0.310874609099462
RASSF8-AS1	-0.0745601068118861	0.0649138136335041	0.250720318552726	80.3704007298109	-0.0857993133802379	0.110052063142393	-0.779624760593765	0.435611777181509	0.718175410250745	-0.273664505046305	-0.315537557155727
RASSF8	0.146974840589121	0.0563323581573358	0.00907897286893412	329.137358086609	0.230786976086826	0.108036814220714	2.1361882775934	0.0326640705480559	0.181151191736987	0.464971314160697	0.437294554660216
BHLHE41	0.393158858661104	0.0958330504807482	4.08640364890874e-05	54.4932401048923	0.598649540345443	0.166846076452396	3.58803487066864	0.000333179737298818	0.00878879799145966	1.2857913969403	1.31206001457649
ITPR2-AS1	-0.362226023346449	0.150075816987955	0.0157949171251744	7.39962050925404	-0.535087415729617	0.2729320980127	-1.96051479333412	0.0499356506273453	0.234502980167443	-1.23279240974128	-1.3839303529235
ENSG00000255968	-0.305441910562014	0.133689155722806	0.0223294167265253	8.53081689762905	-0.391934087752507	0.263911607318365	-1.48509605824084	0.137518380118232	0.408500424351209	-1.04346435944251	-1.04351629899871
ITPR2	-0.15091803250812	0.0357648735867279	2.44597426142237e-05	953.157305540689	-0.217713653993343	0.0643323488574259	-3.38420184961445	0.000713855021639562	0.014848894753607	-0.528255032009496	-0.629225657135505
ENSG00000234428	0.324982023194463	0.146298669154515	0.0263265826802579	8.05459779697974	0.454574408288626	0.298877242179705	1.52094018592191	0.12827484819089	0.393311319864214	1.05847803935664	0.969453939913304
INTS13	-0.254703051580907	0.124014914770327	0.0399941007280948	11.1758104503547	-0.359476854844439	0.220343820469273	-1.63143606241759	0.102798340728036	0.350162193416865	-0.874292230580604	-0.966334033035725
FGFR1OP2	-0.077182260102404	0.0581423858029644	0.184353330066937	60.4805464056173	-0.0879961262870284	0.105519789473559	-0.833930078197121	0.404320386664389	0.694164269230596	-0.282407217501158	-0.320761508270817
TM7SF3	-0.195760371149308	0.055754811479088	0.000446266954694955	44.4944056667785	-0.280175101894303	0.100820333693304	-2.77895432033183	0.0054534193364445	0.0579434466217902	-0.677767142518347	-0.777756990597606
MED21	-0.0554908845624685	0.125340020619707	0.657966250690272	10.4856883055363	0.0429489141423222	0.243265293354912	0.176551753643138	0.859860493642419	0.952007531652472	-0.210084420896679	-0.00937837325192675
ENSG00000275764	-0.28786698357727	0.175595458039232	0.101134972104189	3.49484100437956	-0.260389664743055	0.347774903544079	-0.748730463554141	0.454019678566971	0.73108271753842	-0.984866514076913	-0.730707851297069
ENSG00000256226	0.141969322418198	0.217862543336299	0.514629365725447	3.07920870323777	0.232708255351056	0.386279743929611	0.602434528364659	0.546884932028273	0.793046062738843	0.448282051098093	0.441863295550144
STK38L	-0.0784394017695635	0.0721417230141945	0.276906047019005	65.6573323765426	-0.063424765191602	0.12476307087596	-0.508361687046477	0.611199716365179	0.830830208606946	-0.286598745185956	-0.262331594281802
MRPS35	-0.196583660300626	0.0737013172614498	0.00764629617905764	24.555392386056	-0.286718935531854	0.138065160313332	-2.07669288096404	0.0378299140823571	0.19970564492214	-0.680512130899919	-0.793318018540486
KLHL42	-0.213987929755403	0.0679125584608561	0.00162749752297643	46.7671053684066	-0.294862195541289	0.116345500375406	-2.53436698961175	0.0112650684551797	0.0951328611691582	-0.738540974553009	-0.812682431447594
CCDC91	-0.0277706224117544	0.0324151332801971	0.391600850937199	257.411312694939	-0.0129959694164551	0.0706242080071967	-0.18401578981432	0.854001067962633	0.951233135251754	-0.117660273905266	-0.142413524286896
ENSG00000247934	-0.325716254682343	0.139094682018802	0.0191967894881817	5.79535796140911	-0.352795437334024	0.249015745788695	-1.41675955557201	0.156553238137899	0.436730000770347	-1.11106252828174	-0.950445835025769
ENSG00000257176	-0.273468883049103	0.142891557662127	0.0556430140410257	12.1935937281134	-0.360153624748704	0.250533938009519	-1.43754426090975	0.15056340580891	0.429257142643746	-0.936860757407753	-0.967943370310243
ERGIC2	-0.182228498636315	0.0618992706118766	0.0032404996359657	29.6593496180319	-0.277239257699898	0.127426941532953	-2.17567222727545	0.0295797783174773	0.170524719952254	-0.632649539827215	-0.770775646621665
OVCH1	0.2324455595774	0.224461354343175	0.300402554980975	7.05852193790151	0.374635216700238	0.362874352832821	1.03241029236595	0.301879952400988	0.605176200575157	0.749945469610048	0.779361088698386
TMTC1	0.140464768945233	0.0633622647877342	0.0266332007819019	300.279658706717	0.281677940217287	0.126604415689419	2.22486663425934	0.0260901925002453	0.159245393932154	0.443265609673923	0.558311646282152
IPO8	-0.120342953264581	0.0621312598846926	0.0527557659850717	31.3318157630331	-0.20806639111088	0.113599005507648	-1.83158637860498	0.0670130677339898	0.275837200291224	-0.426312431217529	-0.606284773304831
CAPRIN2	-0.0995522690061641	0.0564919640297617	0.0780291441697483	65.1522598377551	-0.134859509879334	0.105839328237983	-1.27419090922515	0.202595766189637	0.497579674036596	-0.35699269507995	-0.432201141667531
ENSG00000246331	-0.503255416464804	0.115786695455424	1.38389428276935e-05	12.4009107947261	-0.751225747730552	0.211888954715332	-3.54537473998966	0.000392055275427581	0.00978616780037442	-1.70300879113091	-1.89790042155329
TSPAN11	0.287569628741086	0.188461251658442	0.127039258007902	8.00283904961463	0.39980168769572	0.329021645521856	1.21512275297755	0.224319276759555	0.521043831184279	0.933738647446863	0.839206155073108
ENSG00000290531	0.00462139249899079	0.203788146009424	0.981907575217283	2.3912249146628	0.182497458636289	0.349329360331625	0.522422330785595	0.601376311332033	0.825040852911103	-0.00965969544098147	0.322463620376681
DDX11-AS1	0.214844799815197	0.178510746396928	0.228767473844231	3.53844037151616	0.371667698034698	0.294474517937432	1.2621387434062	0.20689886619744	0.501474875113911	0.691261493297781	0.772304423839043
DDX11	-0.267590428946824	0.146099127073853	0.0670158662117153	9.87989424190225	-0.412528607040543	0.253361031190188	-1.62822437650593	0.103477317808043	0.351239022330366	-0.917260975014742	-1.09248940984804
DENND5B	-0.0175286760675532	0.0316983802875438	0.580274821167187	274.010265018247	-0.0121326742268853	0.0589812743958239	-0.205703833143089	0.837022264179526	0.944701892054627	-0.0835118539066398	-0.140360635825496
DENND5B-AS1	-0.28149926937008	0.231598589241601	0.22418995841653	3.01102552193396	-0.45085858373498	0.366651100508177	-1.22966652250625	0.218822008059534	0.515215894185424	-0.963635453898447	-1.18363687346468
ETFBKMT	-0.252304218687221	0.149217669563489	0.0908660666878612	12.6825904849598	-0.336315835687738	0.264425208458707	-1.27187508955016	0.203417503896224	0.498104050351943	-0.866294106942073	-0.911257867251978
AMN1	-0.147008566828446	0.0898051160466093	0.101636072632942	33.1699556876546	-0.16107945982012	0.157193190739118	-1.02472288438659	0.30549396196873	0.608845858708356	-0.515220197466028	-0.494551347416678
ENSG00000276900	0.127858540954017	0.223881646509781	0.567932668080755	2.03475976517922	0.25495062084734	0.372429345239452	0.684561042533909	0.493620957393918	0.759319403079147	0.40123426586726	0.494754932192202
LINC02422	-0.381084601335368	0.105720205788278	0.000312570901745598	11.3931262803362	-0.657343443273935	0.207320296535786	-3.17066613475768	0.00152089835275709	0.024961240482345	-1.29567016950489	-1.67465129208152
RESF1	0.0137981379852229	0.0698601758637919	0.843427844591753	42.6166114972152	0.0273189844021574	0.128622612962933	0.212396434599181	0.831797767105932	0.942045410076355	0.0209371607182757	-0.0465458482984015
BICD1	-0.0283220365998818	0.053418748766117	0.595980850100208	664.177643900726	0.00385663453723162	0.08708048320705	0.0442881618842394	0.964674707864603	0.98779731512306	-0.119498784150932	-0.10233856890772
ENSG00000274964	-0.133770627144589	0.106978462930961	0.211137229163695	9.23424354680394	-0.181713641118019	0.194401814941683	-0.934732225481177	0.349926315009752	0.648655252961992	-0.471082617649788	-0.543618773262063
ENSG00000276115	-0.0788261137911325	0.0684869818171969	0.249746666249027	23.2031015406083	-0.0759585827951011	0.138492391279183	-0.548467551852566	0.583370903592745	0.815482063673098	-0.287888109930435	-0.292136613290812
FGD4	-0.228448632881528	0.0599233787378273	0.000137654185337934	416.210295585378	-0.30253125245351	0.105866548579326	-2.85766615152117	0.00426769139377409	0.0490461670244234	-0.786755459108081	-0.830919204494788
DNM1L	-0.148980272836794	0.0330674776935605	6.62663492427537e-06	107.019872648359	-0.210447143691975	0.0695338952361662	-3.02654040849011	0.00247369754983817	0.0348233315012572	-0.521794206216329	-0.611946127106205
ENSG00000276148	0.365107571307372	0.221634326053075	0.099487735003691	2.42585526190286	0.611047994219751	0.382564312998313	1.59724253794275	0.110211654029764	0.362644884076533	1.19226355468601	1.34154314294936
YARS2	0.0585814494193105	0.0625199234455007	0.34875624472724	28.2213601437774	0.0576374319484666	0.123447236202037	0.466899330610657	0.640571904234534	0.847136212809844	0.170252464312535	0.0255504542031742
ENSG00000275854	1.02039444209743	0.26495461519232	0.000117538231006754	2.0275446031588	1.50061992481143	0.438541795910299	3.42184015025645	0.000621988695792816	0.0137050579030818	3.37710328448933	3.45691685748033
PKP2	0.12401553348467	0.200062618367635	0.535334432333584	22.7881789823613	0.220503395951142	0.317556427581236	0.694375477236195	0.487446768431012	0.755195713019156	0.388421014488005	0.412840528670626
ALG10	0.201929992167277	0.177357829316726	0.254892691623011	3.63338312481984	0.315835677550151	0.304413985294499	1.03752026124753	0.299493458081582	0.60259006171275	0.648201291560605	0.639537657599453
ALG10B	0.0618408215281754	0.114544758482624	0.589277399156767	14.3813907053779	0.205623826581129	0.207617294878596	0.990398351454138	0.321979450911442	0.62461249704709	0.181119774486283	0.3774573866824
CPNE8	0.0357997745390376	0.0666609430913487	0.591238101949759	188.220018479858	0.0524766136946798	0.109794992710191	0.477950882816618	0.632685164436494	0.842485718564963	0.0942944211888094	0.0132781927883262
LINC02406	-0.321574014072772	0.147350009663281	0.0290813490139563	48.466645968005	-0.40212188598366	0.232248454795933	-1.73142975843257	0.0833751428334775	0.310410928038085	-1.09725158187397	-1.06774255867036
KIF21A	-0.0978290376370009	0.0406621673497428	0.0161327569145054	287.51744318617	-0.122067485327714	0.0717445057767225	-1.70141927951393	0.0888642835519202	0.322308887035852	-0.35124714373928	-0.401782114760811
ABCD2	-0.309678493594517	0.0748210607456553	3.48942379541067e-05	64.1427175122554	-0.432506508667026	0.129835362847637	-3.33119189703791	0.000864749676969464	0.0170266349846883	-1.05758985980064	-1.13999622353992
C12orf40	-0.547510199390148	0.244919747508007	0.0253866559108193	2.38129532681875	-0.610621436884005	0.403608903078349	-1.51290378439811	0.130304100501393	0.396651943353712	-1.85056188929162	-1.56354784916862
LRRK2-DT	-0.31178051884667	0.183403580608252	0.0891366363804879	3.71139556276956	-0.389085705122709	0.315180023210769	-1.23448720245356	0.217021412570502	0.513314066721476	-1.06459837544268	-1.03674293583741
LRRK2	-0.204588819567263	0.0885322360291994	0.0208385816801548	28.7377325200966	-0.276968005068531	0.155048592018314	-1.78633034626858	0.0740457861954618	0.291717721633193	-0.707202716029548	-0.770130616504752
CNTN1	-0.0444420202176779	0.043755900579281	0.309781499799171	1573.77013696728	-0.0135791745370719	0.0760576040387581	-0.178538026653484	0.858300459951515	0.951618727938818	-0.173245596763668	-0.143800367486312
ENSG00000274682	-0.132685210416729	0.157896345270049	0.400722765435949	4.11358886575135	-0.0745427639844038	0.310417232617349	-0.240137325353624	0.810223799181584	0.932279418597877	-0.467463650604772	-0.288769841258454
PDZRN4	0.226455527731407	0.190491027900231	0.234518804184577	161.815746265424	0.409219955832844	0.30665705359516	1.33445473057041	0.18205487349972	0.472219177927889	0.729973667727106	0.861602496693762
ENSG00000257228	0.811379068359369	0.261055758786225	0.00188314689021116	2.16026317160185	1.08333180220653	0.452488350344589	2.3941650682974	0.0166582499209874	0.12112720507765	2.68020988857553	2.46461899421787
ENSG00000257239	0.353264809146799	0.190813759673622	0.064117894824147	17.7394895309472	0.53701405862535	0.301661794346972	1.78018585279538	0.0750455498858912	0.293251437335087	1.15277773796602	1.16549280238217
GXYLT1	0.00346091001146312	0.0698431015875968	0.960478888698929	24.7239293910769	-0.0148666639678766	0.12395736771396	-0.11993368560538	0.904535679806743	0.968408373269097	-0.0135289447080002	-0.14686197634109
YAF2	-0.0128943882855554	0.0435021451512825	0.766918438542097	124.672000337922	-0.005437026151094	0.0791730815178241	-0.068672660541449	0.945250180541509	0.98297378610259	-0.0680603371484249	-0.124438597984376
PPHLN1	-0.00859861135000037	0.0428082623507422	0.840805419381621	114.514704815551	-0.00127748784554756	0.0742023203125186	-0.0172162789541776	0.986264075386612	0.996673728841369	-0.0537374740825779	-0.114547348391682
ZCRB1	-0.161045388692671	0.065715404964818	0.0142598947155698	26.6085422716296	-0.213912563113513	0.123274928916418	-1.73524791288704	0.0826969032706225	0.309052164877142	-0.562021388602599	-0.620186784103183
PRICKLE1	-0.724741091631138	0.768865932965955	0.345880173706781	2.36828270291922	-2.48510406941115	1.22314722606026	-2.03172930981957	0.0421810670068632	0.212416791515441	-2.44148032818808	-6.02100783956573
PUS7L	-0.0683620655211769	0.0715495425386173	0.339349789788826	47.5507834935742	-0.0626346337283923	0.135486652361011	-0.462293758365949	0.643870675012926	0.849291735549463	-0.252999163708738	-0.260452686831129
IRAK4	-0.239412217848902	0.104711812427586	0.022231354014221	10.8393262605912	-0.312297258231985	0.190894807157626	-1.63596518355847	0.101846874300792	0.348891258870637	-0.823309947051526	-0.854142455149743
TWF1	-0.116413861843443	0.123939259663493	0.347586200761248	6.83728491642875	-0.119749157220169	0.238498143161908	-0.502096811457672	0.615599422989016	0.833201085890734	-0.413212161058625	-0.396269204369072
TMEM117	-0.0899046467414399	0.0499025921114171	0.0716079296885682	94.0659814210262	-0.141746070376765	0.0812342909859912	-1.74490438282042	0.0810015143331851	0.305518566916596	-0.324825854324098	-0.44857716316599
NELL2	1.30031614801665	0.673622053070989	0.0535653573468358	7.39175615611917	2.26582705411185	0.977326968639711	2.31839202929755	0.0204280248536677	0.136707204668254	4.3104106519775	5.27655503605591
DBX2	-0.102312412692424	0.122692071958867	0.404339661965765	13.4569112633139	-0.104331349226107	0.207216588423812	-0.503489368393238	0.614620253257725	0.832704886218583	-0.366195491373481	-0.359606148077904
DBX2-AS1	0.00461510783009389	0.0981144819583583	0.96248295093594	47.4854959075908	0.127509771532165	0.177753316782293	0.717341166062937	0.473163612337698	0.745070153574224	-0.00968064961373645	0.191704652020351
ANO6	0.144539282098261	0.0730735727746517	0.0479290846625887	192.525327187601	0.225586336957196	0.120071928936146	1.8787599979106	0.060277271343315	0.260235826844289	0.456850741031137	0.424927600471066
ENSG00000257657	-0.312344172082687	0.139114484124322	0.0247532978547462	11.2261087713759	-0.503449155571655	0.250226836772714	-2.01197106619282	0.04422298709608	0.218090167658631	-1.0664776927902	-1.30869557807271
LINC00938	0.0113500884280444	0.0669300953075999	0.865339478650714	23.6104816323131	0.0273398050609918	0.112435492854366	0.243159916561259	0.807881517012115	0.930897077575065	0.0127749402138387	-0.0464963374349144
ARID2	0.0325629103114191	0.0254623296828513	0.200944211430738	208.560904146029	0.054339457317716	0.0534021900301235	1.01755110206274	0.308891335233642	0.611783359835082	0.0835021561828684	0.0177079755849027
SCAF11	-0.0406983582060406	0.0393845596856872	0.301436294307088	153.038696122185	-0.0254717882905855	0.0766714803091726	-0.332219857864649	0.739723250105156	0.901488860654276	-0.160763580317773	-0.172080624164959
SLC38A1	0.425172937005351	0.184513025123281	0.0212059387190426	224.851922978457	0.826985380471321	0.285818552551343	2.89339293439591	0.0038110419591732	0.0459523184752795	1.39253186954464	1.85503536898809
SLC38A2	0.718416472087401	0.097532445232605	1.7592547847449e-13	74.598858374097	1.08941549114019	0.179257752893688	6.07736889230276	1.22170494531138e-09	8.51324729391147e-07	2.37025651887688	2.47908581271236
SLC38A4-AS1	0.145556658275511	0.0716817787997057	0.0422961000965167	182.03254716822	0.255463746114242	0.115271060497155	2.21620018947033	0.02667779491783	0.160836136339506	0.460242849115848	0.495975127731807
ENSG00000257496	0.572677173023498	0.143530613131291	6.60926546583144e-05	5.69027815999361	0.825774278255979	0.313291123905953	2.63580489597232	0.00839379786329105	0.0775568372738561	1.88433649669698	1.85215540649845
ENSG00000275481	0.0898670285008077	0.233559156699463	0.700406330957135	2.33710755318769	0.112883126563248	0.409612406267863	0.275585223581899	0.78286666020668	0.921219511230437	0.27456399441346	0.15692295620128
SLC38A4	0.542157765444463	0.23467570599163	0.0208747380424484	2.06786383833065	0.721721239958321	0.425063723139035	1.69791304378673	0.0895241750224835	0.323462804515532	1.7825795148604	1.60472059593113
AMIGO2	0.300662129063735	0.181702343567693	0.0979861923094076	3.97762683239405	0.535264734608734	0.315362526022995	1.69729974375492	0.0896400056720975	0.323586737189308	0.977391307285596	1.16133296559361
PCED1B	-0.0393647985193759	0.107443488629163	0.714083949988317	100.063085325855	-0.0461349171984592	0.175748682770795	-0.262505052505154	0.792932090570788	0.924904417643037	-0.156317261742863	-0.221216886504766
ENSG00000258181	0.0308472683176279	0.210213182215759	0.883335044649041	2.71455751220145	0.216978823719503	0.396263897365428	0.547561423490995	0.583993083729359	0.815999693565862	0.0777819091319322	0.404459208175481
LINC02156	-1.3084556635879	0.300890830504317	1.3700561052876e-05	2.04216625543916	-0.948644394417334	0.459573286728767	-2.06418523837572	0.0390001565747431	0.203056955777966	-4.38768563844958	-2.36735567480271
RPAP3	0.158896236736324	0.0668410655749676	0.0174434552103419	27.8103328976747	0.24999491531312	0.138685224631443	1.80260670145275	0.0714500038212844	0.286033501826401	0.504719310188345	0.482970422290826
RPAP3-DT	-0.0904623041013428	0.117551138439395	0.441562707039575	10.4886515035071	-0.129622041557246	0.213743437550666	-0.606437526422399	0.544224255663828	0.792198305845037	-0.326685180383941	-0.419746608831875
RAPGEF3	-0.0339978199494646	0.0658276358777758	0.605528086960303	162.172411502586	-0.00728030272167495	0.110699081716531	-0.0657666044630593	0.947563644429476	0.983759688594381	-0.138422827211605	-0.128821850953503
SLC48A1	-0.102056532057598	0.0516799866369424	0.0482932777228842	54.0963039439195	-0.117299306332253	0.0986140997817202	-1.18947804210444	0.234251606614795	0.533338069847194	-0.365342341093846	-0.390443536995134
HDAC7	-0.0488891839361994	0.0619372900621083	0.429917055310477	81.6687485246046	-0.047690657988508	0.111001444043692	-0.429639978104574	0.667457551177398	0.863537430295605	-0.188073209539507	-0.224916388546949
ENSG00000268069	0.21127121061347	0.247691761561227	0.393681384378507	1.98232852923118	0.314346643773119	0.49258457929468	0.638157703237938	0.523371027397558	0.779903507279405	0.679346529006621	0.635996782709339
TMEM106C	0.127978723039794	0.102702648000785	0.212724277332544	9.90249411372759	0.20811523879398	0.182505987673588	1.14032005988863	0.254152983514867	0.555905636450777	0.401634973721364	0.38338188556314
SENP1	-0.11902377341977	0.0613610735698577	0.052412792692105	36.8692758162143	-0.109658563869368	0.114959444293894	-0.953889126229812	0.340139768196312	0.641680483171474	-0.421914057521708	-0.372274094806533
PFKM	-0.0248348824517268	0.0643675863819311	0.69962330513958	27.3547194305844	-0.0504248577011844	0.134752586653447	-0.374203263577163	0.708253096113833	0.885660593644964	-0.107872009273463	-0.231418228368521
ASB8	-0.155891172167697	0.0827909953221139	0.0597073611480544	19.8966141004157	-0.151535726973837	0.160647907807679	-0.943278558941767	0.345538439900723	0.646324221999741	-0.544836339516853	-0.471856654714196
ENSG00000269514	-0.455542501818991	0.113629961635221	6.0976449233981e-05	18.2550752791084	-0.658155703693168	0.193639963779364	-3.39886297666881	0.000676666077958415	0.0143518237505325	-1.54392568388476	-1.67658282148471
ZNF641	0.023509723552128	0.0707240768194149	0.739576131801405	25.0719430884934	0.0252164479069252	0.125523174331346	0.200890776075825	0.840783980314459	0.946592956346313	0.0533172661831945	-0.0515456131098856
ENSG00000257735	-0.144920985333296	0.0820098075309874	0.0772085129696254	53.1305268877342	-0.188497495097383	0.136102484959318	-1.38496732924257	0.16606245751067	0.450045136834944	-0.508259839807241	-0.559750561932169
C12orf54	-0.19590266987827	0.238456269430281	0.41133563064332	2.07127413672515	-0.243596021908066	0.418272746731057	-0.582385593639201	0.560306983117785	0.801588878157557	-0.678241591084912	-0.690773103580008
KANSL2	-0.0531026774034431	0.0964750579497795	0.582025107517149	11.1639356355955	-0.05226050583119	0.186487606435632	-0.280235812073808	0.779296592872165	0.919670823655324	-0.202121725294754	-0.235783341148956
CCNT1	-0.0444095806864811	0.0660394008362857	0.501283907945249	32.2759361051049	-0.00711508333030696	0.125588269660668	-0.056654043801475	0.954820782912249	0.985644267231927	-0.173137437757691	-0.128428964503727
ADCY6	0.00932743735388681	0.0755131493934312	0.901694780624831	28.3978666150418	0.0325668396927655	0.139733835665996	0.233063377510151	0.815712192373768	0.934509570164331	0.00603107180545621	-0.0340666155824693
CACNB3	-0.022276653231335	0.355856728368637	0.950084980109037	1.9849015746378	0.0471596905019197	0.586132973683664	0.0804590299800669	0.935872179890253	0.979682188847845	-0.0993424307212222	0.000634718801164775
DDX23	0.0604884124687422	0.0837974219326487	0.470392256207797	17.1911360961961	0.119306973373029	0.173397809923313	0.68805351939447	0.491419079194351	0.757674258361421	0.176610608843406	0.172198659289782
RND1	0.431658259361847	0.200441497166343	0.0312764685738205	14.1571913277969	0.602425474743751	0.314007055941033	1.91850935622568	0.0550464569085881	0.248072472470824	1.41415505562797	1.32103906629709
CCDC65	0.276070878519091	0.109083591561601	0.0113796398583655	9.39712748903705	0.526707807176988	0.232763081150273	2.26284943717918	0.0236449721956746	0.149278412608706	0.895399826011589	1.14098486473321
FKBP11	-0.00150522452049396	0.113465055786386	0.989415594328676	8.33394287468937	0.0153640842158429	0.195488555484	0.0785932668938278	0.937356143214054	0.980077783001678	-0.0300868959086495	-0.0749742201301775
ARF3	-0.0299037653377718	0.182828569408237	0.870076138481493	12.7121125979441	-0.0072206142016258	0.315336489179182	-0.0228981245412511	0.981731536403789	0.994388299861859	-0.124772541252379	-0.128679913554144
DDN-AS1	0.755448770395906	0.361563471227592	0.0366722154193145	1.94133954468498	0.741704021330004	0.630331934536752	1.17668799673794	0.239320060506516	0.539696425554337	2.49372860451901	1.65223901350166
PRKAG1	-0.249715641458511	0.0607284483337331	3.92238970205059e-05	37.7144614736004	-0.380111707789306	0.105986049003824	-3.5864315290741	0.000335234035189224	0.00881517925236569	-0.857663342882768	-1.0154030560362
KMT2D	0.0238841975787401	0.0511926907183732	0.640818404025416	40.3869942400621	0.0501141350877377	0.0991057434055851	0.505663278087207	0.613093051542856	0.831890452273448	0.0545658273364725	0.00766029391538958
LMBR1L	0.0665490166518165	0.0627081446456736	0.288576315403248	27.3564286367874	0.124069007430063	0.114531858833244	1.08327070471025	0.278688284431899	0.582707683792181	0.19681771110051	0.18352262458762
TUBA1B	-0.780152992741665	0.468379505038711	0.0957845629792154	8.70609766773751	-1.08341883774511	0.704493794612842	-1.53786853202946	0.124080762807327	0.385538640782839	-2.62623318750333	-2.6878450079323
TUBA1B-AS1	-0.115718644569353	0.121378296145853	0.340401724712178	14.3752021561848	-0.149618647457113	0.211528487735902	-0.707321501035431	0.479366706879463	0.749035672788203	-0.410894186460039	-0.467297900690059
TUBA1A	0.20913856615975	0.189411086583968	0.269527353797658	78.3207562156759	0.416414870224936	0.277344468951522	1.5014356399432	0.133242921526313	0.402012379506776	0.672235923652338	0.878711773931419
TUBA1C	0.180347498092658	0.077281832056475	0.0196149033555482	45.6409113772677	0.242273214540013	0.130960780290529	1.84996770790876	0.0643182039812475	0.268914410845596	0.576241524587675	0.464608463819362
ENSG00000258101	0.256850371798882	0.205575164308613	0.21151034121133	2.96466249285845	0.321098264531118	0.363312201074633	0.883808095575511	0.376799815487564	0.670954015567932	0.831315333278457	0.652051921805797
DNAJC22	-0.20500880030539	0.193217437333172	0.28867790754309	2.87888692959796	-0.202793915784302	0.330062447300753	-0.614410749973977	0.538943933863071	0.789236653605267	-0.70860300442737	-0.593746994927609
SPATS2	0.0689074689536125	0.055546055032104	0.214773294279671	69.5096263870687	0.110136682912211	0.104384144627745	1.0551093109493	0.291375334142361	0.595379850831095	0.204681198863659	0.150392000684305
KCNH3	0.037259329232067	0.453294473470515	0.934490263580483	2.30287813001454	0.126739452026583	0.692242563295019	0.183085321167357	0.854731073113408	0.951233135251754	0.0991608289001476	0.189872856773826
MCRS1	0.222776714675677	0.121999667688901	0.0678436918118625	10.4152802001436	0.423421521192093	0.241398368434875	1.75403638366481	0.079424273018394	0.302779015719084	0.717707868912938	0.895373366741525
PRPF40B	-0.114092535983004	0.0628370433320104	0.0694180737915382	85.25255546219	-0.14421661107045	0.0994108195013157	-1.45071343133371	0.146859673834277	0.423462273311111	-0.40547245927032	-0.454452030238991
FMNL3	0.300497940460227	0.138488453281813	0.0300188841543528	28.2733244501344	0.485055184917368	0.237679465228245	2.04079550772957	0.0412711572871078	0.209729211324701	0.976843874092417	1.04193625580208
TMBIM6	0.129336070412779	0.0331172913457026	9.4071993450865e-05	128.341645987375	0.271034725059545	0.0785060932834128	3.45240367624828	0.000555615813123642	0.0126423385832378	0.406160604555485	0.533002419665918
NCKAP5L	-0.0502873573869736	0.062874454094726	0.423823282197446	27.3377070334317	-0.0355818009401724	0.123238513457612	-0.288723061824426	0.772793313152993	0.916154772040168	-0.192734961576022	-0.196121912201428
BCDIN3D-AS1	-0.382428781134245	0.197883107320573	0.0532855622618003	2.74098987744562	-0.503736328447728	0.318875602157165	-1.57972678072576	0.114169449818796	0.369103011554134	-1.30015189737019	-1.30937846602441
BCDIN3D	0.0461530078792555	0.122894562380181	0.707251740654545	6.98203633149813	0.042340323108149	0.217331273636191	0.194819283942659	0.845534425138777	0.948823540461087	0.128813891274269	-0.0108255833451376
FAIM2	0.276765973501148	0.256715709045475	0.280987797441444	30.7360265935026	0.470125902043271	0.411391627753386	1.14276973649326	0.25313420704942	0.554918907099452	0.897717392867393	1.00643489668471
LINC02395	-0.184265273284334	0.243149466444904	0.44855445163004	1.94222954886555	0.00360324738586967	0.366163953979295	0.00984053003227461	0.992148519735034	0.997919448562419	-0.63944049867289	-0.102941115482266
AQP6	0.542181476586939	0.185647857385459	0.00349488870776981	3.50112056457035	0.875251737662787	0.318587200541524	2.74729096515825	0.00600897994670288	0.0616150708943341	1.7826585719092	1.9698112289133
RACGAP1	0.13823445818671	0.196023653852875	0.480690296743709	4.05767671708984	0.22343474794709	0.350210235806896	0.63800176323313	0.523472532302563	0.7799281147023	0.4358293679724	0.419811190341732
ASIC1	0.14467199846935	0.14244635430241	0.30980826314997	20.1097545448369	0.249661666865657	0.238518249508401	1.04671934906542	0.295229036997085	0.598619109449472	0.457293240359715	0.48217796809805
SMARCD1	-0.0914266747323326	0.102278493036158	0.371375765012631	19.0132325527182	-0.108020271613733	0.172479669901745	-0.626278283552306	0.5311324278355	0.784617853822181	-0.329900558812479	-0.368378288008781
GPD1	1.60862210981976	0.325093008546665	7.49066110805271e-07	1.71643599614473	1.8425219418376	0.768743495185184	2.39679679031789	0.0165390932434653	0.120470508808808	5.33835603637154	4.26994896302488
COX14	-0.00151190229738731	0.109673896584087	0.989001163164038	8.62447316417091	-0.0160359373483005	0.229500667426611	-0.0698731621485517	0.944294614408928	0.982602235650504	-0.0301091607714352	-0.149642471193714
ENSG00000272368	0.136683333358785	0.0627365952918577	0.0293550125508756	71.5392046207297	0.218511774751067	0.105871108624006	2.06394150010364	0.0390232633263802	0.203056955777966	0.430657649598356	0.408104516897932
CERS5	0.151846804573703	0.0708613078665576	0.0321232735176754	49.2935703958194	0.242614806388699	0.126112197366203	1.92380127739902	0.0543794972640231	0.246327928560001	0.481215284473809	0.465420758354473
LIMA1	0.000878954350117042	0.0764414488945077	0.990825806385838	33.0453038908917	0.00655667321062852	0.13528089011966	0.0484671057739859	0.961343979409118	0.987259239277746	-0.0221376313168104	-0.0959179629493886
FAM186A	-0.0558304055602444	0.224647930324702	0.803728991675106	2.3509791839444	-0.0779225367545505	0.430591206913224	-0.180966391100165	0.856393956434961	0.951367691470026	-0.211216442608252	-0.296806833246612
LARP4	0.148504129561062	0.058333389740957	0.0109033063894088	98.0569432059831	0.219822254303016	0.110041270164432	1.99763465084091	0.0457562837312229	0.22194546704829	0.470070228015355	0.411220795528463
DIP2B	0.0793438296750517	0.0646150674232929	0.219467146340025	196.220765241736	0.141678588424283	0.105037546993281	1.34883755837659	0.177389148028348	0.466382032954897	0.239477830011278	0.225397647256445
ATF1	0.0905128480331406	0.0535153201540122	0.090771005540915	44.9792339035823	0.12631724752466	0.0972809814352192	1.29847834243712	0.194123013770408	0.486806610030934	0.276717268399894	0.188868867917152
METTL7A	0.0238943654665053	0.0468214668532893	0.609820792967733	176.736049748639	0.110433644026371	0.0914312692401622	1.20783234164994	0.227111758539245	0.52474093474738	0.0545997288323636	0.15109816475438
HIGD1C	0.0557038664618083	0.139974177739124	0.69066102618069	5.96854723812611	0.0753582847028991	0.232763223975712	0.323755116533197	0.746123439256661	0.904084074636168	0.160658105182806	0.0676900775733352
SLC11A2	0.0447698228485592	0.0742743334728018	0.546666339260875	43.1356743276256	0.0997437932690666	0.137634534562059	0.724700334741151	0.468635889729007	0.742259769605418	0.124202113221871	0.125678040167917
LETMD1	-0.204525560385319	0.0632262772134553	0.00121719882173598	53.0359442610531	-0.269177759738128	0.115842239193724	-2.32365811997107	0.0201438247510648	0.135567535266321	-0.7069917989791	-0.751605661259456
CSRNP2	0.00654732396093103	0.112667979714661	0.953659682292805	13.3137494017172	0.0163672105150094	0.206182020448582	0.0793823364394236	0.936728517779895	0.979850370987676	-0.00323830694306766	-0.0725888177443353
TFCP2	-0.21795985822843	0.0561952277605837	0.000105051287772298	116.139661392162	-0.288244272607778	0.0940220522161843	-3.06570922260897	0.00217154387980787	0.032053750967261	-0.751784070849661	-0.796945221518959
POU6F1	0.105892706621526	0.0766895178224975	0.167341183737137	34.8345660102558	0.169011568097922	0.13793744649592	1.22527690914534	0.220470905419937	0.517230603659577	0.327996376193017	0.290394602255877
ENSG00000278126	0.176444087029628	0.153154669093102	0.249294489781147	4.89808837282953	0.306651521909016	0.273683846086477	1.12045897590946	0.262518225143972	0.564292873535612	0.563226877182974	0.617698028036843
DAZAP2	0.147706525715712	0.0664930109689688	0.0263249484866514	25.0545273067706	0.258030748193797	0.136058895513992	1.89646363965421	0.0578987635927053	0.255298950725359	0.467410878885006	0.502079376907729
SLC4A8	-0.325297945176853	0.258509322073188	0.208261374813107	19.7699477791749	-0.463834650806384	0.390790822647767	-1.18691285446192	0.23526199639715	0.534683077721717	-1.1096678120625	-1.21449354762096
SCN8A	0.0422313926208845	0.203439772702185	0.835551684039942	33.2422065208338	0.108980041761837	0.312296950338934	0.348962875377301	0.72711718079931	0.894798214252219	0.115738547934701	0.147641544872351
ACVR1B	-0.202464166142212	0.100649571478115	0.0442647523321888	16.3294384573176	-0.30920201817215	0.17851407277061	-1.73208763529513	0.0832579603548535	0.310092353890152	-0.70011875414654	-0.846782072883203
NR4A1	0.99208771169775	0.226459946552617	1.18215666235372e-05	25.6677894931074	1.56864157950892	0.362126303464966	4.33175266336509	1.47927063992801e-05	0.000961797727630277	3.28272375095237	3.6186701855898
ATG101	0.336645533272399	0.322085816918831	0.295928481249826	2.81073107966574	0.530766425369734	0.522501049251587	1.01581886989507	0.30971564846873	0.612329303128334	1.09736619863948	1.15063612951237
KRT8	0.258692281226939	0.265939146191077	0.330677611803867	2.0719907045829	0.366860310375408	0.511775263796698	0.7168386913697	0.473473634856538	0.745121659042749	0.837456577787544	0.760872609119733
EIF4B	0.180007690011001	0.0631447236944759	0.00436208769820779	32.8830177525679	0.270223121188547	0.129738069083849	2.08283600254527	0.0372661746741797	0.197853811190787	0.575108545688803	0.531072451513509
ENSG00000257475	0.17854860406982	0.252507879685501	0.479503641159758	1.63676554118903	0.205881170317591	0.506867492029531	0.406183417865742	0.684607837049944	0.871404328093711	0.570243700877179	0.378069341890283
TNS2-AS1	0.136861443787097	0.0806296385944011	0.089619433510783	31.6315688412407	0.192150976307143	0.149576409997039	1.28463423016334	0.198920131180932	0.491975787321784	0.431251500562589	0.34541937789491
TNS2	0.10086915678652	0.0705231912719708	0.152631600696507	64.9921498780439	0.17549513568338	0.110761836386456	1.58443685486637	0.113094340609384	0.367974659990533	0.311246992444589	0.305812319446595
SPRYD3	-0.167362673578584	0.248476424183046	0.500593923377306	3.94751438397741	-0.248051288130434	0.447184143615841	-0.554696072460756	0.579102563062977	0.81303821899473	-0.58308430870443	-0.701367584738791
CSAD	-0.0131531638953664	0.0353098583015389	0.709515516923155	84.8244245158479	-0.0323430580183434	0.0704939107718977	-0.458806408442826	0.646373192379483	0.850774851987602	-0.0689231397752156	-0.188420284700205
ZNF740	0.00460794926685295	0.121537391239131	0.969756377856381	6.99428573216471	-0.0149566433810705	0.226947040109549	-0.0659036723891653	0.947454516798043	0.983759688594381	-0.00970451750133546	-0.147075944519461
RARG	0.0110898222899394	0.0788200945528108	0.888108599053051	27.2076894076677	0.0122518504617755	0.141336158346325	0.0866858884883092	0.930921193544851	0.977794113300134	0.0119071679079955	-0.0823750128602845
MFSD5	0.168677781768909	0.154388415816222	0.274589382902371	5.93256900638613	0.262526200246111	0.294414514511531	0.891689055078257	0.372559621613393	0.667954550647215	0.537332672608204	0.512769418690043
PFDN5	-0.0308048036942962	0.0729350384034877	0.672762661131818	33.5452673746111	-0.00156278638906693	0.123631224693015	-0.0126407094400904	0.989914441691956	0.996888608590129	-0.127776758927361	-0.115225779240273
MYG1	0.0967864647837061	0.150738552403065	0.520820142430559	5.55418207819673	0.132695104503777	0.298800988938721	0.444091918755298	0.656976128891481	0.857174971101664	0.297634591388022	0.204035208653296
AAAS	-0.13034466359561	0.0832469053509372	0.117404844564188	17.7496399682567	-0.174461058512106	0.152049557406189	-1.14739602987496	0.251217981287972	0.55281177882369	-0.459659862810152	-0.5263723628489
SP1	0.110994916073045	0.0605060882920637	0.0665883941028875	32.5001614346129	0.174227858873683	0.112208982816634	1.55270865576241	0.120492753496248	0.380642389397669	0.345008024703562	0.30279877556096
PRR13	-0.215571392998477	0.102503900522537	0.0354609172261216	10.7576737113702	-0.268944705771849	0.20980954016233	-1.28185165252145	0.199894690724893	0.493364641039419	-0.743820514794642	-0.751051466351344
PCBP2	0.00237186886706599	0.0387842678947072	0.951235419075243	116.130098249488	0.018234783138172	0.0744397597684853	0.244960263102459	0.806487199543288	0.930185650011169	-0.0171599961844331	-0.0681477895360958
MAP3K12	0.197564055662533	0.0617666157747335	0.0013811711445665	34.0117300291666	0.307071991050695	0.117881875553411	2.60491266879755	0.00918976802425021	0.0827344936558925	0.633644504360119	0.618697890262137
ENSG00000270175	0.0420000282503552	0.256901683277645	0.870135183370251	1.87389707399548	0.350284610589713	0.412635942657926	0.848895053429938	0.395939691588169	0.687939213448387	0.114967139119224	0.721456123031538
TARBP2	0.0392459778541629	0.135585494613686	0.772232768354199	6.15799542445502	0.0474510307085215	0.255080485839853	0.186023758549341	0.852426129881104	0.951022660392224	0.105784658908341	0.00132751653211566
NPFF	0.299624779351404	0.107361145002011	0.00525759892783844	9.90880652135209	0.446260943061635	0.197796747759155	2.25615915386546	0.0240606655976799	0.150844168364755	0.973932603981398	0.949684784420563
ATF7	-0.0318544218276818	0.0372558106196521	0.392540690448916	220.545706346837	-0.0416641244314437	0.0625695978257325	-0.665884485105462	0.505484938038782	0.767683445673864	-0.131276367268633	-0.210585483717395
ENSG00000285692	0.462630020230767	0.101502545553109	5.16880603601308e-06	27.7824763648016	0.657201748991201	0.185356342661796	3.54561241095668	0.000391701879572081	0.00978616780037442	1.51742026154732	1.45129530161459
ATP5MC2	0.17075264448205	0.0575979912644098	0.00303117093326802	47.6391879513112	0.270070465361946	0.113254287200823	2.38463789792837	0.017095939426687	0.123077404361957	0.544250623648629	0.530709440820549
CALCOCO1	0.157466520061327	0.0531719387543797	0.00306185191067002	35.6551425403733	0.190994549652957	0.117370337200765	1.62728125528221	0.103677377127363	0.351696899218555	0.499952387588277	0.342669432148059
SMUG1	0.175046545156661	0.106936992311396	0.101648664351178	9.12155191688781	0.138055353432377	0.212896193310007	0.648463231239407	0.516685384839295	0.774773278584449	0.558567230936072	0.216781709860185
CBX5	0.341230511700418	0.0402269346400114	2.20145358990882e-17	70.7143678071116	0.541664557647984	0.0897396185764813	6.03595787724846	1.58022473693e-09	9.33883155800983e-07	1.11265330948568	1.17655154092105
SCAT2	0.0499882838096736	0.239667085352084	0.834780935710138	1.66318474050862	0.045550511307632	0.43655153163652	0.104341659590277	0.916898218749608	0.972612318303213	0.141601364365914	-0.00319185806407213
ENSG00000289154	0.179459154294798	0.18044640885638	0.319965481112094	3.08685453808742	0.251444781412455	0.321614445065542	0.781820547149904	0.43432004388133	0.717176976093144	0.573279632766238	0.486418157691022
HNRNPA1	-0.00347474940680871	0.0754017027145078	0.963243960971831	32.9893577810274	0.0262382442581029	0.144938424112014	0.181030285232196	0.856343804556295	0.951367691470026	-0.0366536324209632	-0.0491158139350765
COPZ1	-0.0706704959269376	0.0910179812751598	0.437486027492973	12.7242106159815	-0.0134181875458329	0.191676149933823	-0.070004471346412	0.944190100751213	0.982554616698605	-0.260695869821453	-0.143417545549224
ENSG00000289854	0.288501341241185	0.185865035324441	0.120612273995697	2.95843090400901	0.46073740524083	0.312181553680431	1.4758636434761	0.13998050123586	0.412418224146383	0.936845138020246	0.984109350349595
ZNF385A	0.333783611706519	0.0908724482704185	0.000239625426517684	19.4505132181405	0.475186196530441	0.173844050217597	2.73340500256213	0.00626832025530318	0.0632657742605252	1.08782405729736	1.01846811578463
ITGA5	0.619013461162164	0.180929750363214	0.00062324436462822	9.77989744923261	0.958447799563368	0.314579522020811	3.04675839484543	0.00231323561140788	0.0333792513936026	2.03882969314225	2.1676488139863
PPP1R1A	0.246236863085349	0.19680086585361	0.210862223031758	8.99194651958244	0.421168798542927	0.323902246874791	1.3002960078438	0.193499535795398	0.485994209915584	0.795928060095364	0.890016464040015
METTL7B	0.0977725056221136	0.242381217670366	0.686666360723059	3.91273401514934	0.146247138538267	0.397460817740566	0.367953599475877	0.712907832883964	0.887830113720412	0.300922222034984	0.236261513900946
ITGA7	-0.0641197142512049	0.0679782497428935	0.345558835132696	136.523564484725	-0.0631352075654029	0.109465932078301	-0.576756680062271	0.564103837282423	0.804209152861345	-0.238854431049526	-0.261643035470266
BLOC1S1	0.0750919718853003	0.0935428218843361	0.422116332323942	22.0246334289483	0.158256778344381	0.174828533073701	0.905211383760034	0.365353412179811	0.660701823669459	0.225301400971395	0.264820054804931
RDH5	0.0480552766370124	0.103306708972447	0.641809063288617	14.0581036533175	0.123000936371228	0.184215388197166	0.667701746173234	0.504323995160382	0.76696259610794	0.135156384225029	0.180982785632035
CD63	0.19673225919093	0.0716037990504674	0.00600494084686877	58.6891968553123	0.322281574239262	0.115485477758074	2.79066754102534	0.00525994695697044	0.056497978746547	0.630871151101755	0.654865794598625
CD63-AS1	0.152146919507882	0.133638823272988	0.254914509417015	5.62945177947128	0.234929866534985	0.251574347973633	0.933838717767869	0.350387094195773	0.648980574109292	0.482215919555832	0.447146216178345
GDF11	0.0568016838391444	0.0740026607847266	0.442747015743934	29.3064975777727	0.112074706344414	0.141753116468269	0.790633103078909	0.429158123815046	0.712995552940978	0.164318418137315	0.155000558672302
SARNP	-0.0356623619833489	0.0412285695440302	0.387043457205467	67.9238345970268	-0.0315074644364581	0.0860165160098809	-0.366295519721338	0.714144572389445	0.888642397964366	-0.143972698160756	-0.186433269779472
ORMDL2	-0.0400539419189506	0.218006128107779	0.854226438886942	2.82974248973367	-0.033209614327399	0.417603417629005	-0.0795242876984836	0.936615613996147	0.979793552791116	-0.158614984993608	-0.190480927999863
DNAJC14	0.0277126482714398	0.139817452879467	0.842883948097646	5.55069798178655	0.0768554637306877	0.261116080521346	0.294334472152146	0.768502333693448	0.91398329033489	0.0673305439054439	0.0712503216102895
PYM1	-0.238884060172297	0.149650464251817	0.110426267829314	4.89148284094834	-0.315377587722652	0.27163362043043	-1.16104032786113	0.245625499675435	0.5471285104651	-0.821548978036448	-0.861467380557762
DGKA	0.201327860344925	0.126550668461965	0.111634925043717	8.8410729009116	0.251370315694324	0.248394156880941	1.01198159751725	0.31154685236708	0.614186992155871	0.646193679953083	0.486241080585336
CDK2	0.575782406301082	0.202620541226635	0.00448767422293648	3.29811810775541	0.860915284003254	0.39746578220036	2.16601106952465	0.0303103410651995	0.172765227078383	1.89468988135582	1.93571959878419
RAB5B	-0.0906277266185443	0.0652285639611734	0.164715064785443	24.6303091829612	-0.133361691253841	0.125007945663199	-1.06682571692801	0.286050543402061	0.589659717472707	-0.327236727658725	-0.428639376687609
SUOX	0.101953503935486	0.0920403665935337	0.267989569470459	11.3886635433857	0.11929091763084	0.173286404882441	0.688403211502759	0.491198902015664	0.757404613434442	0.314862393328638	0.172160479246296
IKZF4	0.36444864282482	0.0818549320678452	8.49266970575293e-06	31.7552904237694	0.567698652840375	0.14945290876642	3.79851190268656	0.000145567439726217	0.00495781009665852	1.19006657319294	1.23845978999872
PA2G4	-0.107027765744266	0.0801886556957325	0.181974688381343	17.4071157156564	-0.123234304414812	0.149014561575007	-0.826995047412074	0.408239868593774	0.696814549377817	-0.381917293757975	-0.404556773382087
RPL41	0.0762566406673751	0.0725374071206002	0.29313307792389	73.4097838304429	0.139373380760387	0.124521439027971	1.11927216588848	0.263024046495084	0.564746970546126	0.229184608068266	0.219915936861765
ESYT1	0.243972025452417	0.0818962840677351	0.00289156262341616	15.9557829713245	0.346804374051484	0.149421595997778	2.32097891697423	0.0202879817463485	0.136043302728605	0.788376699824682	0.713180231403053
ZC3H10	0.105277567283412	0.106986977222452	0.325104567374298	9.92441498163707	0.211582101061601	0.188257106513812	1.1238996762445	0.261055588698608	0.563050511399989	0.325945395278879	0.391625973602142
MYL6B-AS1	0.0524956088463147	0.104949875595322	0.616936397895219	9.41336155708457	0.0972141257939846	0.196661242433896	0.494322748045596	0.621078262175565	0.83569980341332	0.149961219567925	0.119662571492177
MYL6B	0.155440592136198	0.0677222787181459	0.0217179285297906	23.4642917075174	0.256631612681047	0.114912758674462	2.23327344710313	0.0255309174342174	0.15736020526732	0.493197593592174	0.498752277226458
MYL6	0.165789413632829	0.0709652266127106	0.0194804890841035	45.7231674030073	0.271746444920966	0.137011844080932	1.98337922348119	0.0473250860852546	0.226780727704813	0.527702353828283	0.53469486682526
SMARCC2	0.0871303762356355	0.0494836203733139	0.0782735686974216	62.1139974173389	0.136909079228188	0.09676839405969	1.41481193894504	0.1571236426768	0.437359381952166	0.265439522579627	0.214055906316033
RNF41	0.160075356788482	0.0657477732242847	0.0149046085233984	29.3664679181653	0.228575525410505	0.126691733399962	1.80418658168405	0.0712020621608385	0.285707348668613	0.508650700318375	0.432035795395456
NABP2	0.292298368325617	0.117771097872101	0.0130676842893663	7.63767414363304	0.427803208054658	0.204328595138932	2.09370209668293	0.0362865260502815	0.194069671143239	0.949505082845943	0.905792878526491
ANKRD52	-0.0418724638175925	0.0629452069676046	0.505909249286171	34.3072967979338	-0.0741837796508299	0.119034552516299	-0.623212152124252	0.533145117080651	0.785979832848639	-0.1646782514358	-0.287916187948298
COQ10A	-0.0652260687730332	0.118139036429159	0.580871104181309	7.13284516605105	-0.102477891710289	0.217467436362804	-0.471233272549937	0.637474160726703	0.845315403107626	-0.24254320831989	-0.355198685145309
CS	0.144976773154527	0.0670449481818717	0.0305887622072631	34.9442377066661	0.231021740343332	0.118230882423764	1.9539881256684	0.0507026214918857	0.236848384552223	0.458309411857261	0.437852816584008
CNPY2-AS1	-0.0417645900342868	0.133763431747343	0.754867815006826	5.70840010736002	-0.046147546849706	0.237859942983601	-0.194011426517863	0.846166934831221	0.948890430161712	-0.164318581590307	-0.221246919413126
CNPY2	-0.166430356831415	0.0793114690223055	0.0358662973902958	34.2524311351881	-0.222447701379053	0.143083656990097	-1.55466882842146	0.120024962147841	0.37981030595279	-0.579975803466839	-0.640483071020422
PAN2	0.243017114443949	0.0610820212087033	6.93404641232282e-05	38.3393644647136	0.395754577725436	0.126125097428229	3.13779402985706	0.00170224448077704	0.0269482550624311	0.785192861413253	0.829582256480375
STAT2	-0.20294288367136	0.0667120472486361	0.00234955304467083	63.2683972088821	-0.281584907126892	0.116286330698824	-2.42147899443301	0.0154574943608472	0.116237021443709	-0.701714881161526	-0.781109462532779
TIMELESS	-0.130872292382156	0.230054160225094	0.569440287958428	2.00664942188266	-0.142380096234162	0.396493121345532	-0.359098527992069	0.71952138276223	0.891451578810123	-0.461419068414322	-0.450084856458624
SPRYD4	0.0973087872312643	0.109574812638154	0.374509561809132	8.5815741532147	0.124657164386608	0.200607507921092	0.621398299986064	0.534337590320402	0.78644948038091	0.299376104740513	0.184921243095137
RBMS2	-0.198139782528683	0.0463471563350021	1.91032013160949e-05	61.0001131554061	-0.297910006796508	0.0936565652753697	-3.18087691899218	0.00146829996653477	0.0243368172847646	-0.685700511470079	-0.819930029527552
BAZ2A	0.0047717303848007	0.0379917659685574	0.900049301003174	77.1449578550919	0.0280914515894547	0.0797003942595651	0.352463144635993	0.724490953607218	0.893428059759625	-0.00915844293547026	-0.044708945933171
ATP5F1B	-0.0116845354251317	0.060822474328762	0.847656944952361	31.5857606604786	-0.0401024274763778	0.12706395954719	-0.31560819936108	0.752299913376361	0.907339014944229	-0.0640264785217705	-0.206871818104528
PTGES3	0.290160405705116	0.0924580059187062	0.00169934333038634	223.166735458146	0.453053061729127	0.148187817890899	3.05728951392402	0.00223348440765736	0.0326495936778201	0.942376745804073	0.965836226255774
NACA	-0.0917737214647175	0.058311523214182	0.115521613424955	57.9860719975819	-0.0933750515638257	0.0985488371810232	-0.947500287520452	0.343383909803036	0.644396971225235	-0.331057672624478	-0.333552421238805
PRIM1	0.0735548242678212	0.096504934625061	0.445948294622022	14.302925352374	0.140208335097294	0.185408420965631	0.756213414509822	0.44952125124022	0.72811558409118	0.220176285033711	0.221901431678302
HSD17B6	-0.223943849561284	0.136766126085292	0.10154234608693	13.5935210732723	-0.296544820391088	0.229669649794141	-1.29117983441386	0.196641325961781	0.489299273596597	-0.771735732617364	-0.8166836597421
ZBTB39	-0.210738378000378	0.168668895611104	0.211511309725567	4.01736951024642	-0.221037408086171	0.306479722836048	-0.72121380834195	0.470777977358738	0.743504939274396	-0.727706407136952	-0.637129438493419
NEMP1	-0.0185927407402485	0.0944931207552847	0.844013082777936	14.1522713214106	-0.00978969969791626	0.186146514594802	-0.0525913671777642	0.958057495447302	0.986695745996606	-0.0870596295078539	-0.134789117028697
NAB2	0.0505830331007147	0.122717138124737	0.680198637638878	13.2548613548083	0.142488572247405	0.21589120894502	0.660001733945969	0.509252716622311	0.769701078426708	0.143584361337565	0.227323762986611
STAT6	-0.0518799207751919	0.0901088439659167	0.564786020550416	20.1633730726968	-0.0290537858254312	0.156377217795064	-0.185792957792015	0.852607127251386	0.95104392690937	-0.198044843275032	-0.180598500201906
LRP1	0.0453327749231351	0.0564925180326648	0.422289078460099	211.276168957183	0.0966851180780212	0.0976837336356789	0.989777053758181	0.322283102868141	0.624907350575325	0.126079092775918	0.118404607994623
SHMT2	0.257819407117599	0.173614657497914	0.137541320707762	8.20681821326874	0.432390945513294	0.308273950883138	1.40261914532379	0.160730439589186	0.442458478220183	0.834546264582424	0.91670237206538
NDUFA4L2	-0.885909080017482	0.572462886398776	0.121733143706535	2.60949797122739	-0.795458573203341	0.795049619432933	-1.00051437515397	0.3170616444266	0.619889986134026	-2.97884226827153	-2.00308467153557
STAC3	-0.651308579369376	0.180535588020863	0.000308987096851666	4.39438960372728	-0.991151815625562	0.303846918794302	-3.26201042142721	0.00110625076571956	0.0202861160152345	-2.19664363543497	-2.46843696840488
R3HDM2	0.0987259130962215	0.0454542858785309	0.029856983557054	243.254871975568	0.152852186396837	0.0746192150294177	2.04842929983353	0.0405179530449333	0.207795843828109	0.304101047402889	0.251968107311493
GLI1	0.48869975887116	0.235585665731747	0.0380418409934464	3.15259479314966	0.913221187636	0.396042457305162	2.30586688571204	0.0211180714529153	0.139486029612384	1.60434127777102	2.06010137147109
MARS1	0.171991908938712	0.0701650505034579	0.014236200416885	57.7610155576132	0.243348348998522	0.129786954954906	1.87498311431277	0.060795046574375	0.261708200491595	0.548382545622564	0.467165099314373
DDIT3	0.389146542880787	0.110332329521105	0.000420233223329987	20.4297773860803	0.580529425224288	0.198170507735735	2.92944410274427	0.00339568881239333	0.0425328488546827	1.27241364237796	1.26897095801636
MBD6	0.221112438734877	0.0804744221371057	0.00600311139842888	19.0196386904954	0.397801217784869	0.159730138616762	2.49045810158162	0.0127578537087418	0.102149286439842	0.712158885164138	0.834449101348055
DCTN2	-0.0200644813914872	0.0578553168950173	0.728738233299457	37.9828678791688	0.00605102992807031	0.104307778279872	0.0580113010540265	0.953739626748484	0.985498470168956	-0.0919666673108792	-0.0971203665685555
PIP4K2C	-0.0452744685570325	0.0916901198417524	0.621463707102896	13.4654660256575	-0.074605077134421	0.163963711049534	-0.455009688771211	0.649102268512988	0.852445970377989	-0.176021123461827	-0.288918019944272
DTX3	0.251928476140181	0.0505113378739526	6.11457069361298e-07	42.6787096486706	0.403078126343078	0.103305329259357	3.90181348080421	9.54747146147015e-05	0.00372195600749713	0.814904882130379	0.846997421808877
ARHGEF25	-0.352168132798794	0.214256518679602	0.100243304941192	8.08479850624798	-0.466250969594327	0.349979751708128	-1.33222269950967	0.182787019526207	0.47292483830407	-1.19925766359257	-1.2202394767293
B4GALNT1	-1.39216237877372	0.330214150811659	2.48742124261886e-05	3.0506731108955	-1.66151340248787	0.47159787257126	-3.52315711991853	0.000426438476059407	0.0104113241950621	-4.66677830021589	-4.06253546827165
OS9	-0.0148791440538565	0.0673922041239216	0.825260348966867	30.7248954362111	-0.0163350043552783	0.135437065850416	-0.120609555831042	0.904000299643011	0.968389765003185	-0.0746778560547815	-0.15035364300983
ENSG00000257342	0.323471457425742	0.269827341071271	0.230602204191154	1.7031570649446	0.371165002945772	0.592343036776229	0.626604821702307	0.530918306911158	0.784578754509341	1.05344155189886	0.771109030930423
TSPAN31	0.0651466970191945	0.0762498732170463	0.392892074145027	18.2601647404685	0.135405064222944	0.159820022865735	0.84723466931736	0.396864332869431	0.688317638165494	0.192142134976817	0.210479406542443
CDK4	0.185194686110363	0.124525578440175	0.136961474784619	6.52328225519999	0.299328935022267	0.22924872433795	1.30569509551995	0.191656266508289	0.483720576587762	0.592402887543322	0.600285149673769
MARCHF9	0.0111059319667504	0.102664904520918	0.91385567097468	10.2318329414763	-0.02287701718821	0.196199515538366	-0.116600783266136	0.90717641700345	0.969187360913904	0.0119608803559322	-0.165910341137325
EEF1AKMT3	0.263060497800779	0.18605443395912	0.15739421173374	3.69902208733125	0.476867171597542	0.389698081105098	1.22368365336892	0.221071588563614	0.518032961627838	0.852020967132634	1.02246542094843
TSFM	-0.21417494716151	0.118934141658202	0.0717366031637225	8.10667981656202	-0.317352630248952	0.240470800472108	-1.31971378489989	0.186930595843576	0.478162631521561	-0.739164522921275	-0.866163968772316
AVIL	-0.622073111403085	0.135253545135851	4.23890664839135e-06	41.6962656213036	-0.854451438856362	0.214638772854925	-3.98088112176213	6.86602827245569e-05	0.00292181823991219	-2.09916753026728	-2.14336782690026
CTDSP2	0.0484897540730462	0.0396474553738117	0.221320968748795	68.5033637957919	0.0780276983581998	0.0798855345222131	0.976743772509944	0.328696018821094	0.631054094680745	0.136605007120227	0.0740378582141624
ATP23	0.357917278567042	0.156628153332143	0.0223046124290275	4.66432719804164	0.512494074694937	0.271775341880217	1.88572690645649	0.0593317651375583	0.258463289432078	1.16828987544985	1.10718506165499
GIHCG	-0.0502936405936747	0.0769483098100519	0.513367657366501	18.8170201981122	-0.0695619342705721	0.132946344039842	-0.523233149229929	0.600812015653285	0.824754177935282	-0.192755910873564	-0.276925586858265
LRIG3	0.0181970703684068	0.0602943902716329	0.762801706397413	35.4226885160728	0.0667111262155106	0.113805493965488	0.586185463381419	0.557750889277708	0.799776961718959	0.0356039618826434	0.0471274101368317
LRIG3-DT	0.175584279554025	0.149018519212999	0.238688371516667	10.1871963235021	0.324709455758606	0.25542385262068	1.27125737250867	0.203637101941469	0.498169582550499	0.560360130394023	0.660639219513911
ENSG00000286279	0.739335035923303	0.617103344383815	0.230888484940992	1.81567393556265	0.768399750661257	0.778066252701476	0.987576248157973	0.323360223455608	0.625984069576523	2.44000262763686	1.71572060748587
SLC16A7	1.85108410568342	0.617265428939599	0.0027100404304704	4.20003589384038	2.31404275722969	1.13360518241801	2.04131278960262	0.0412197466242934	0.209659076199721	6.14676625355114	5.39121044220759
TAFA2	-0.673807124299499	0.287160149013116	0.0189531748739077	23.7556535718971	-0.956520085742041	0.449884056427099	-2.12614799763867	0.0334909384788893	0.184547761160114	-2.27165767435022	-2.38608381790067
USP15	-0.0870786396797325	0.0356056365561711	0.0144594502259362	93.6204250555165	-0.0893154201997594	0.0702950226654433	-1.27057957751632	0.203878256161292	0.498215870403096	-0.315403458148697	-0.323898747170515
MON2	-0.11241650885787	0.0386344160196185	0.00361717461718973	177.142014395153	-0.123691699330019	0.0735530416589774	-1.6816666794489	0.0926334927266363	0.330033733842308	-0.399884295041109	-0.405644443920596
MIRLET7IHG	-0.113912197245893	0.0993975368448799	0.251784245700097	15.160622924713	-0.131454869506173	0.185044633661591	-0.710395470027938	0.477458931513704	0.747469725188548	-0.404871178739262	-0.424105015311539
ENSG00000275180	0.125922576055254	0.135379025664854	0.352294284869657	5.66819215592609	0.139992391737665	0.258956355428981	0.540602262901629	0.588781757808217	0.818681343237273	0.394779424156148	0.221387925247762
PPM1H	0.132920363757756	0.220781800472341	0.547144832740444	19.4650108629251	0.181446734170854	0.348932034563666	0.520005950149433	0.603059427935294	0.826140115741367	0.418111258311045	0.319965031067644
DPY19L2	-0.445871780832963	0.217330334265496	0.0402099543435892	13.4900799562384	-0.613874042088926	0.358915735716679	-1.71035700305296	0.0871998768102566	0.318621529336843	-1.51168182799819	-1.57128244073747
ENSG00000249753	-0.373525875798199	0.236698127835448	0.114549858105967	2.12180526936296	-0.417178493569382	0.415336338146743	-1.0044353340978	0.31516882593078	0.617512956174729	-1.27046807162007	-1.10354669189617
RXYLT1	-0.176932074796147	0.121359799376648	0.144864421288989	13.5733479223243	-0.295532402160175	0.220282405305268	-1.3416069329306	0.179723477079157	0.469890541100085	-0.614990346964209	-0.814276161438548
RXYLT1-AS1	-0.0451370683884404	0.225184905631593	0.841132985427549	2.73955424523771	-0.0369879571824025	0.375689746588909	-0.0984534646426638	0.921572222203042	0.974188944313546	-0.17556300754252	-0.199465706953763
SRGAP1	0.224946370694482	0.0448865690842275	5.40240852814734e-07	388.121926941652	0.375483526449695	0.0827437076557944	4.53791033889451	5.68144052046938e-06	0.000459016479537825	0.72494187722471	0.781378342260542
ENSG00000256571	-0.0642811225849584	0.172350528638539	0.709172732982294	3.41765789946816	-0.0768369525663595	0.312515935609868	-0.245865710548212	0.805786188188482	0.930018510094145	-0.239392594342621	-0.294225348627282
ENSG00000255886	0.695050616580924	0.107167024897224	8.83347307452453e-11	10.2278831410941	0.939020168795859	0.235634940625302	3.98506336243679	6.74621216206768e-05	0.00288551540149412	2.29235071653745	2.12145052686873
ENSG00000287618	0.579990954509011	0.236831903444985	0.0143270875580556	2.09016736198847	0.979137218392794	0.387774168131226	2.525019196383	0.0115691969551353	0.0965194993549824	1.90872190876145	2.21684759292212
KICS2	0.194742650979251	0.166097367312909	0.241012104340436	6.50270105386835	0.356042064258079	0.309578024657255	1.15008830052542	0.250107504559358	0.551824579595425	0.624237453310164	0.735147164457036
C12orf56	0.139581346218791	0.138433401887431	0.313314113260414	5.90941661693758	0.16661673995296	0.31372932589614	0.531084365406497	0.595360317969707	0.821796771570766	0.44032012555547	0.28469977721199
XPOT	0.196666170863378	0.0808627286259263	0.0150115987493121	45.0137841022724	0.300519575947926	0.13925248578569	2.15809128470731	0.0309207352292364	0.175064238967661	0.630650801190674	0.603116455868323
TBK1	-0.0224701643630398	0.0576680570357788	0.696797862676456	53.2609828081649	-0.00942585735540381	0.101328306318095	-0.0930229439127665	0.925885333645244	0.975893761888388	-0.0999876302934311	-0.133923911528033
RASSF3	0.238396530714763	0.107756149601441	0.0269410728254497	18.9970671801877	0.338441114377992	0.20455138162822	1.65455305989144	0.0980151918512761	0.340296049101254	0.769787036336617	0.693292666302685
GNS	0.0328795703972945	0.0675954266564719	0.626671479540306	36.1327367573526	0.0716890982989343	0.135347296792543	0.529667751021415	0.59634231106162	0.822602178340031	0.0845579556613919	0.0589648691829367
TBC1D30	-0.251030997663041	0.0887386984001925	0.0046711426281967	25.4906961362339	-0.359880371919065	0.151524537540899	-2.37506332478941	0.0175459397166389	0.124549361553934	-0.862048967900762	-0.967293583785556
LINC02389	-1.61646254103579	0.766190401736461	0.0348807567529206	4.21511577841257	-1.14888303549112	1.04409777667613	-1.10035962259068	0.271175463755399	0.574577278074913	-5.41463382389007	-2.84351678487635
LINC02231	-0.438910646137131	0.186939020236367	0.0188805327254791	7.56033540408434	-0.51327036445542	0.323525279020441	-1.5864923013419	0.112627677167822	0.367099059238873	-1.48847220130503	-1.33205009995361
WIF1	-0.771199302883727	0.179345216908878	1.70734218894991e-05	156.775525576215	-1.11963992156875	0.304806122524454	-3.67328553736294	0.000239451654597527	0.00681052631205621	-2.59638003737631	-2.77397759147885
LEMD3	-0.0818097049433932	0.0503728750761739	0.10435820209134	56.6315901811774	-0.0906950531451434	0.109170993421754	-0.830761453225644	0.406108402463381	0.69580544235197	-0.297835918710869	-0.327179470367823
MSRB3	-0.0953225375926368	0.0363222791623044	0.00868133699093746	126.338843870858	-0.128221938032258	0.0697973178369989	-1.83706110787381	0.0662008748060508	0.273503811822232	-0.342890039204166	-0.416417207248337
ENSG00000250280	-0.240288582439976	0.131082408067632	0.0667860902104935	6.1302226941477	-0.375271086500233	0.236292886861089	-1.58816074188829	0.112249995857706	0.366367863139008	-0.826231898126269	-1.00389221280389
HMGA2	-0.199402797858045	0.279982010123293	0.476341798858599	4.2774487782837	-0.295126246281994	0.422043618645122	-0.69927901582645	0.484377678335101	0.753066123684692	-0.689911622960249	-0.81331033569792
LLPH	-0.0847910307939189	0.127581918150207	0.506305928015701	10.2517639235976	-0.158335124033749	0.22290091307584	-0.710338606732745	0.477494184422327	0.747469725188548	-0.307776174583636	-0.488025404334734
TMBIM4	-0.244420965596841	0.0471537213441391	2.17768874034283e-07	51.8797786282918	-0.313730960144187	0.0894939500038898	-3.50561082766546	0.000455560794343024	0.0108959154664829	-0.840009978082311	-0.857551752627832
HELB	0.45017981694452	0.165408633215672	0.00649623519067886	22.8010686987512	0.669701238181029	0.265920261706317	2.5184287721582	0.0117879723083394	0.0973060458463317	1.47590913108453	1.48101868874939
GRIP1	-0.0407819986041637	0.139691552252251	0.770330053651688	128.058815061348	0.0689765826950074	0.220677060493172	0.312567978478857	0.754608909399013	0.907555668199273	-0.161042451866986	0.0525145934812453
CAND1	-0.0617024078295122	0.0519247801882064	0.23471378501196	51.3713829901465	-0.0912666939537276	0.101560846173912	-0.898640543004564	0.368844156142265	0.664138097008608	-0.230794713474451	-0.328538814001595
DYRK2	0.0546014733977779	0.190836009319356	0.774788323168876	6.25134107168562	0.129179550592619	0.329675475897549	0.391838520111103	0.695177531408857	0.877107783401479	0.156982536097698	0.195675333436984
MDM1	0.0193007909510797	0.071678722395209	0.787723404575526	21.5529301661094	0.0230642133668285	0.134671234458237	0.171263102024813	0.864016892089095	0.953710106820834	0.0392839571444408	-0.0566635582889763
LINC02384	-0.132376357694204	0.303857259216804	0.663088436543871	2.2053014465904	0.452856594421795	0.537274854453352	0.842876957051251	0.399297262079166	0.689931543652441	-0.466433882225593	0.965369033257204
RAP1B	0.116023815347661	0.051786302682221	0.0250627333950536	95.5869567397124	0.195564477571529	0.10117160086057	1.93299775735533	0.053236474070877	0.242794325705303	0.361775244408597	0.353536575167982
NUP107-DT	-0.329031278320578	0.171314200424787	0.054778307246736	3.63433542858285	-0.40729233732279	0.294287013541854	-1.38399697771531	0.166359380162031	0.450484824130474	-1.12211539027685	-1.08003772725531
NUP107	-0.211771719542295	0.0738595468078845	0.00414092392479197	33.4790798624842	-0.307448629369526	0.13485795611193	-2.27979600339151	0.022619790160594	0.145692663041566	-0.731151746507961	-0.842612570162994
SLC35E3	-0.0840397573168663	0.0522446341322143	0.107707859622761	64.1255186181482	-0.0935914979344643	0.0967158076664804	-0.967695976413803	0.333196228185357	0.635607815692016	-0.305271298911959	-0.334067123813503
MDM2	-0.0951552277310717	0.0649828535011632	0.143108486401293	68.5244364056755	-0.106463925639266	0.125609321718406	-0.847579814800212	0.396672019697587	0.688311149348666	-0.342332199196942	-0.364677346857329
CPM	-0.168770541513089	0.143989470427695	0.241155562719645	44.4921419450691	-0.202446974530423	0.22837782023796	-0.886456374438996	0.375371652504981	0.669765871811939	-0.58777838382593	-0.592921979677348
CPSF6	-0.00441191321393158	0.0476332613143063	0.926203443687443	79.5834637559797	0.0200097624718634	0.0957543261682298	0.208969800870495	0.834471813559496	0.942965444029986	-0.0397782985945233	-0.0639269452207529
YEATS4	-0.109217686643149	0.14474100492572	0.450505095014123	5.48401406297193	-0.196799761249623	0.259313034467024	-0.758927377692808	0.447896000574368	0.726788914818198	-0.389218868683834	-0.579493086381886
FRS2	0.0849928658316784	0.025056703651388	0.000693791138923006	197.393812737152	0.128505372385614	0.0494759600911324	2.597329534362	0.00939517409991576	0.084249271660585	0.258312693305904	0.194072159135992
CCT2	-0.114836928541519	0.089784662211738	0.200887856455797	23.887031892929	-0.184955558224948	0.160560610752791	-1.15193606550063	0.249347346612088	0.551598548246106	-0.407954392769845	-0.551327948874343
BEST3	-0.234438483338131	0.282931422090263	0.407327773056686	2.66520273877	-0.274414390014139	0.502328729798702	-0.546284482124096	0.584870401427051	0.816543333622674	-0.806726656207434	-0.764058201248238
RAB3IP	0.301364546012249	0.163552115865456	0.0653843810614417	25.1795730324285	0.520117922512818	0.271188509513325	1.91792020777806	0.0551211294840993	0.248278183780576	0.979733286843573	1.12531432891594
MYRFL	-0.541013155916633	0.448903499822946	0.228130695345515	1.8503346327351	-0.259349439562348	0.637674793420362	-0.406711135893029	0.68422016062124	0.871350172563381	-1.82889962297751	-0.728234228952672
PRANCR	-0.684641374548392	0.155797148896595	1.11058174214109e-05	123.796347730287	-0.974653173351466	0.250934843013711	-3.88408864088361	0.000102714432736619	0.0038782272444171	-2.30778093797959	-2.42920372262468
CNOT2	-0.0417670567083358	0.0469402828313933	0.373577942640508	121.733601356392	-0.0400810918226948	0.0827465002836185	-0.484384133290405	0.628113276822833	0.839751388522693	-0.164326805908087	-0.206821082599696
ENSG00000289283	-0.150643785143413	0.207661226293499	0.468187973645573	2.58534577614288	-0.178708106894817	0.358556528719462	-0.498409853344602	0.618195193211768	0.834102171139459	-0.527340643876732	-0.536471708617547
ZFC3H1	-0.0267480875233206	0.037002969479018	0.469763891239007	80.599878363843	-0.0145043128169921	0.076200939666281	-0.190342965329734	0.849040387563681	0.950084240500089	-0.114250965785501	-0.146000316846616
THAP2	-0.180209060422757	0.0845744453615367	0.0331077349167897	17.2720983236445	-0.23322241120585	0.159277218148816	-1.46425467443778	0.143124376482644	0.417188392746596	-0.625916383651592	-0.666104987771038
TMEM19	0.0746604062606754	0.123977667365362	0.54703535212621	10.7783840666651	0.146091037292814	0.23851982221594	0.61249013157721	0.540213525173266	0.790040653372921	0.223862486558901	0.235890310111706
TBC1D15	0.141510372022263	0.0530932710707278	0.00769158929360228	71.3862748808196	0.22438136197896	0.101646541699991	2.20746675908778	0.0272814668377332	0.162554713500537	0.446751831123078	0.422062208356084
ATXN7L3B	-0.077009352772962	0.115116312399259	0.503514652500629	14.4945577029774	-0.0763922771335647	0.208497066827833	-0.36639497282063	0.71407037044195	0.888616182399819	-0.2818307145682	-0.293167924612784
CAPS2	0.020452250563681	0.0609142738136733	0.737055892349686	161.207118433702	0.0463569614486119	0.106266545311285	0.436232883197803	0.662667772121836	0.860808006910631	0.0431231225863519	-0.00127414531747733
ENSG00000273987	-0.445229893730038	0.219306849280112	0.0423393976536616	2.04432904475138	-0.505643512040273	0.408620343697342	-1.23744086617184	0.215923455076352	0.511807541822497	-1.50954166541134	-1.31391368785607
GLIPR1L1	0.0988017013964282	0.149328256610195	0.50820130614059	4.55566136478088	0.298607017644338	0.281068922381413	1.06239784574662	0.288055111362467	0.591459015644678	0.304353738699978	0.598568453145005
GLIPR1L2	-0.137953735181732	0.171470075561463	0.421087869232516	18.8289945645787	-0.166086697961783	0.277260929068686	-0.599026694888692	0.549155083255745	0.793925256977512	-0.485029823127276	-0.506458400217036
KRR1	0.0317111408213371	0.0716995676362039	0.658288054390968	21.5430374311465	0.0940276412461465	0.138252986571417	0.680112911684369	0.49643296957494	0.761263981585485	0.0806622094274548	0.112085212739667
ENSG00000258077	-0.035688300573062	0.256360400632913	0.889283068588524	3.4782575448019	0.168918629619463	0.384043143717378	0.439842846781226	0.660050932580838	0.859148985581873	-0.14405918190378	0.290173597514563
PHLDA1	0.462078302158043	0.201466990088992	0.0218153079392874	4.94553337844819	0.70412340133855	0.378642793428846	1.85959805272477	0.0629424150398825	0.266752130028375	1.51558073809786	1.56287349625471
PHLDA1-DT	-0.724140253922836	0.245768524419474	0.00321463053510607	2.07832261068946	-0.97178956878563	0.425094581944865	-2.28605493944327	0.0222510446776817	0.144346963223254	-2.43947703138056	-2.42239416218435
NAP1L1	0.00679601995052248	0.0322159760339735	0.832924838924715	118.676957138551	0.0213086493434174	0.0697425442292879	0.305533008279171	0.759960234073771	0.910882069997543	-0.00240911151290891	-0.0608382336149277
BBS10	-0.0135102528152883	0.170610631127781	0.936883377540808	6.43600263166687	0.0647025666492061	0.302566012252545	0.213846116315273	0.830667061066875	0.941730731477034	-0.0701137359768108	0.0423511194687973
OSBPL8	-0.218524272521746	0.0679017568400235	0.00128979034217181	93.3474422857523	-0.293189560924622	0.119601800713462	-2.45138082516864	0.0142309302145033	0.109676533137029	-0.753665925693815	-0.808704959609245
ENSG00000257526	-0.487143430240228	0.0905281455160735	7.40210286309524e-08	21.2466065561167	-0.683294692473347	0.160646640354292	-4.25340169558728	2.10547391056328e-05	0.00123315358403864	-1.64928864320996	-1.73636253602686
ZDHHC17	0.00990749780015003	0.0302809864019212	0.743527634080286	143.978033649474	-0.0170246078613596	0.0656467031681883	-0.259336829417651	0.795375365392255	0.925597176742386	0.00796509362883768	-0.151993498180667
CSRP2	-0.220476213118303	0.111341944590454	0.0476841928517864	16.3173252360968	-0.304812477253354	0.201882307186811	-1.50985235655791	0.13108110194946	0.398219863579069	-0.76017403314366	-0.836343884402701
E2F7	0.0257207885315583	0.230557469459491	0.911172986686349	2.49609874807582	-0.0988352170771556	0.423698453213399	-0.23326782603895	0.815553440602124	0.934455723529044	0.0606893391295234	-0.346536520901441
NAV3	-0.120309595357564	0.046898687013168	0.0103084138545411	1980.10289523266	-0.153565622766209	0.081246061076378	-1.89013006577445	0.0587405669383997	0.257571379516989	-0.426201210187775	-0.476683682248175
ENSG00000289040	-0.0577050733571201	0.0996328994510533	0.562469819156589	11.2900873742298	-0.0521453635414786	0.188849014183857	-0.276121979067953	0.782454379811306	0.921218671924316	-0.21746690918308	-0.235509536451764
ENSG00000258225	0.542447637766268	0.233678977398136	0.0202686670879156	2.19730532539778	0.658364113830879	0.486724310077873	1.35264275935908	0.176169785179908	0.464757551639297	1.78354599930177	1.45405936817738
SYT1	-0.566564192073383	2.12554424121578	0.789815521561619	6.21138302340349	1.81917490097291	2.97577636927214	0.611327826834607	0.540982572470698	0.790096283468689	-1.91409119543432	4.21443044354507
ENSG00000257894	-0.119154480491939	0.218580527550323	0.58566512560666	25.9443072512159	-0.101429971401281	0.334353528693255	-0.303361450371698	0.761614420414699	0.9116602892072	-0.42234985750027	-0.352706764030932
PAWR	0.150065190650716	0.117277066186466	0.200693480648105	71.1918955626182	0.215625171382627	0.194133709612998	1.11070443053126	0.266695594540766	0.568832690103274	0.475275075604036	0.401240266037618
PPP1R12A-AS2	0.0192854754037333	0.121289998618013	0.873666498854681	24.4797290641563	0.174719230506239	0.203749026394262	0.857521793346637	0.391156575817671	0.684320029144503	0.0392328924614482	0.303967241651029
PPP1R12A	-0.0943229655165649	0.021312046609847	9.6083227777989e-06	299.623772605297	-0.129915931722229	0.0522443099508845	-2.48670011804854	0.0128934031573789	0.103024020259916	-0.339557293071208	-0.420445470282629
PPP1R12A-AS1	-0.232656625845086	0.115044990900982	0.043144344896795	12.0661275464943	-0.376103425183428	0.199599641953607	-1.88428907738645	0.0595258840587817	0.258910503250732	-0.800785635232972	-1.00587148767922
OTOGL	-0.425135134925992	0.252893891670621	0.0927471680681142	6.20187091786044	-0.45065195550857	0.41404511781533	-1.08841267803469	0.276412966765359	0.58084120219791	-1.44254226506785	-1.18314551812422
LIN7A	-0.352407566372291	0.17525843694075	0.044347851481083	32.2686147940704	-0.449770160425426	0.283410879172863	-1.58698975049259	0.112514966005237	0.366864217479895	-1.20005597652595	-1.18104863750519
ACSS3	-0.244541691278632	0.0515141241554101	2.0637388967424e-06	372.620869863474	-0.342176085016253	0.0808546556129738	-4.2319898887968	2.31632824467459e-05	0.00131762835251489	-0.840412498379516	-0.925193353482859
ENSG00000258026	0.44430851184896	0.270467553053702	0.100436246299992	1.94369086178733	0.570307202982507	0.52798432957815	1.08015933624047	0.280071232739603	0.583458994483275	1.45633318471601	1.24466283914398
PPFIA2	0.486353500937942	0.121164676075831	5.9701497523867e-05	254.684833714595	0.712077388951209	0.187377468124658	3.80022953708329	0.000144562120993953	0.00494408366360503	1.59651844814118	1.58178782543136
PPFIA2-AS1	0.0238914375053116	0.186576072806208	0.898107829184983	5.69395033661422	0.000957419380291045	0.326470545519784	0.00293263632333725	0.997660098109158	0.999506764547216	0.0545899665034837	-0.109232810199351
ENSG00000258162	0.827939129548596	0.295562672071126	0.00509081650716444	8.01518316108662	1.22307617960799	0.475991029909852	2.56953619449432	0.0101834753210478	0.0889339118899233	2.73542399590317	2.79692667226245
CCDC59	0.376961893181687	0.104980329960959	0.000329682318737001	37.58972742374	0.635341186044014	0.189149195967377	3.35894203934967	0.000782414759228909	0.0159380078359857	1.23178791349035	1.39931157927235
METTL25	-0.057858429073068	0.0403711210629245	0.151811033599862	88.0059291866475	-0.0611491079739374	0.0777741945679342	-0.786239038715147	0.431727459162965	0.714920757500792	-0.21797822365607	-0.256920153906959
ENSG00000286043	-0.57476425689289	0.256729022263226	0.0251691042380383	1.96099084009423	-0.812261399680228	0.439214539442571	-1.84934997987797	0.0644072931752264	0.269219587868654	-1.94143162937743	-2.04304125766053
TMTC2	0.0304808554842469	0.079803111626079	0.702497922312429	466.314323692663	0.0614066351592102	0.125510609349723	0.489254537742755	0.624661502677402	0.837779705436358	0.0765602253907102	0.0345134993741584
LRRIQ1	0.162707979416248	0.0927615040600501	0.0794225620914926	66.173752224113	0.300885570755398	0.148430354289787	2.02711616633324	0.0426505339443835	0.213390359977869	0.517428319353819	0.603986779862096
RASSF9	0.455273850076626	0.28094350722235	0.10512117340466	3.93989579946345	0.734078193901927	0.458246004265923	1.6019303759732	0.109171006483754	0.360740983332708	1.49289351833242	1.63410503879073
MGAT4C	-0.247657218570677	0.0675832592505713	0.000247845663371196	956.848455076713	-0.330720538416452	0.112375568983304	-2.94299322716301	0.00325055529557432	0.0414662751816818	-0.85080020506245	-0.897952428573409
ENSG00000289369	-0.527101712696584	0.301797996564386	0.0807174850211697	2.1165056048386	-0.575598971256059	0.485695487728706	-1.18510257105285	0.23597689466305	0.535163330716751	-1.78251646591926	-1.48026554151066
C12orf29	-0.0353891921885766	0.102333129958262	0.729475429091132	11.572641559366	-0.00700489737083854	0.204511740731308	-0.0342518104133773	0.972676352018618	0.990516244679088	-0.143061902832474	-0.128166945801973
CEP290	-0.1125650491657	0.0497958095336468	0.0237882175376304	116.832138384698	-0.148670225776715	0.0824136689351081	-1.80395106415875	0.0712389787795684	0.285713600359126	-0.400379554110825	-0.465042584145089
TMTC3	-0.239339681091439	0.07790225486218	0.00212410794154784	32.061173888469	-0.305178865624919	0.14084327477524	-2.16679757064673	0.0302502927763508	0.172723078317409	-0.82306809696015	-0.837215144279353
KITLG	0.159591089996125	0.110201869451655	0.147569388876207	75.2322476651144	0.292177291124454	0.175341461882982	1.66633315353242	0.0956470768540773	0.336333413226995	0.507036071100349	0.583278768293169
ENSG00000281333	-0.0215883003195133	0.145135461691055	0.881754165874752	10.8452075860755	-0.0375827134030327	0.237099572139423	-0.158510253999669	0.874054741287349	0.957646574712909	-0.0970473430933248	-0.200880018301062
LINC02458	-0.157439419072263	0.224122136183139	0.482385152825845	4.28538331733264	-0.310004471367413	0.412101616853863	-0.752252499599742	0.451899227286701	0.729738226087871	-0.54999846239681	-0.848690281020202
DUSP6	0.100348728859915	0.1826664080944	0.582761758543765	5.58025873620879	0.230400886003126	0.334612731191101	0.688559832087029	0.49110030593966	0.757322408163658	0.30951179575253	0.436376444739689
ENSG00000286608	-0.433893953342878	0.102549650165244	2.32590288307227e-05	36.7821034487953	-0.612121213212532	0.179147098888924	-3.41686366683539	0.000633469939515752	0.0137693842674065	-1.47174568011609	-1.567114269504
POC1B	0.0886170402767311	0.0614462910853571	0.14924963578738	89.5784265046858	0.136513569205865	0.0959633480723126	1.42255946617239	0.154863901363193	0.43470021591105	0.270396317544769	0.213115396081521
GALNT4	0.151405197760399	0.101793738718081	0.136916481487609	11.7076925090715	0.278404694478111	0.208480454389121	1.33539949965036	0.181745628447177	0.471900930003197	0.479742891002084	0.550527972180331
POC1B-AS1	0.0516807004306319	0.0664446580322931	0.436686524963949	41.1679909818087	0.0943549363662486	0.115062352111284	0.820033091927341	0.41219724262265	0.699998648011901	0.147244174008035	0.112863510109614
ENSG00000258302	0.0869589673030413	0.124843167355636	0.486087168410255	16.2175973290962	0.154703801418517	0.215709781976379	0.717184913920395	0.473260006583924	0.745070153574224	0.264868015560841	0.256371188851719
ATP2B1	0.186266451196328	0.159162058465278	0.241882551406581	47.6199622962148	0.304279295432281	0.250032631303053	1.21695833798381	0.223620067599778	0.520306403847368	0.595976337653819	0.612056949040049
ATP2B1-AS1	0.160080645509135	0.223953580444215	0.47473642619114	3.41550413688126	0.12258942706598	0.406725166782906	0.301406052729984	0.763104879384661	0.912258028374589	0.50866833382748	0.18000422961237
ENSG00000258216	0.237457218510228	0.145111396260888	0.101760324604218	9.16309936484001	0.161492227721203	0.278841684844411	0.579153822755421	0.562485385770702	0.80298810001103	0.766655207034613	0.272513850361039
LINC02822	0.304105019173505	0.443116072767736	0.492531833561304	2.3948383800712	0.470300953767715	0.730495492278608	0.643810891016894	0.519698070532458	0.777486731696634	0.988870498205602	1.00685116410934
LINC01619	-0.118193076417019	0.357292164339661	0.740793809335787	6.20308421944263	-0.0755876487330686	0.533171477111737	-0.141769865752267	0.887261787256623	0.963105479981811	-0.419144370082602	-0.291254543907029
BTG1	0.42791445556607	0.110988469191974	0.000115500083606949	18.4299344381364	0.625571216743314	0.188390292403032	3.32061280209173	0.000898200537251736	0.0175075824999977	1.40167256644923	1.3760789034878
BTG1-DT	-0.190722406695388	0.176213009315195	0.27910143247874	4.98944839659743	-0.170999709902829	0.32532386058916	-0.525629167172519	0.5991458872345	0.82392366368363	-0.660969697938096	-0.518141386113805
EEA1	-0.0436599736861255	0.0397018284156344	0.271464249227441	119.140919040679	-0.0227766059220181	0.0711061757786574	-0.320318251862092	0.748727088500283	0.90546762803375	-0.170638118407463	-0.16567156634482
ENSG00000257322	-0.131604467531229	0.26711876198246	0.622237664110853	46.5807878615067	-0.137986233025632	0.432496207076114	-0.31904611131387	0.749691546678095	0.906044329140372	-0.463860266958315	-0.43963638971082
ENSG00000257252	-0.149558733876953	0.163972874474186	0.361719047473697	20.198444563632	-0.190033786935978	0.268659590751848	-0.707340416934922	0.479354954533044	0.749035672788203	-0.523722895343212	-0.56340381498732
NUDT4	0.479399443571654	0.101800578893094	2.48689069221927e-06	33.1224598961863	0.712241156069513	0.183084132932904	3.890239665556	0.000100145264316897	0.00380643045553586	1.57333241848842	1.58217725842205
UBE2N	-0.11014694470461	0.0616079494735744	0.0737971409583191	33.6251366828506	-0.136036389546191	0.130201295554591	-1.04481594416358	0.296108044374905	0.599456595342684	-0.392317175734411	-0.434999724027005
MRPL42	0.0645264806733703	0.0582194019701789	0.267718056627814	30.7441153080715	0.107307724737854	0.112080123317827	0.957419759733487	0.338355428885427	0.64028155200681	0.19007422644113	0.14366482825929
SOCS2-AS1	-0.357997464145202	0.223489076101981	0.109187311096983	5.36167675245848	-0.482339370123645	0.380723464395548	-1.26690213562073	0.205190285016713	0.500184008564705	-1.21869366222392	-1.25849718070825
SOCS2	-0.154764310875972	0.280982494743338	0.581772851370612	4.61473926560979	-0.205103968365664	0.480364774316946	-0.426975455594785	0.669397205021734	0.864026801364616	-0.541079189129923	-0.599240226381695
CRADD	0.00810300487894313	0.0420470146637887	0.847183768929775	400.5901384645	0.0381817122684859	0.0750875754707376	0.508495740195603	0.611105725732499	0.830830208606946	0.00194860222309915	-0.0207146274535051
ENSG00000257283	0.474432896325517	0.239627806696156	0.0477176735116922	2.0321678261881	0.821154816041871	0.441277119505772	1.86085971772468	0.0627639896350174	0.266688036985718	1.55677309122734	1.8411704725016
PLXNC1	0.253971470079973	0.116808272484368	0.0296856688802901	26.0296565142169	0.442950837368198	0.180083021918194	2.4597034892574	0.0139051844524455	0.108085753986432	0.821716577170177	0.941813458521646
CEP83	-0.0469395584035772	0.049502557503144	0.343014965671068	61.9342187983443	-0.0185323786612906	0.0944965095651879	-0.196117070848062	0.84451853510484	0.948359527314742	-0.181572820913108	-0.155578929114386
TMCC3	0.428143207742054	0.190550888187763	0.0246482916665811	11.9418880578692	0.754241746770672	0.306669753701695	2.45945919891513	0.0139146512994971	0.108085753986432	1.40243526575643	1.68205332522298
NDUFA12	-0.0503866078401765	0.0645194524332616	0.43483061322175	28.6534944105885	-0.0398406193102966	0.118114069495576	-0.337306296196904	0.735886013863758	0.899483479529279	-0.193065879747933	-0.206249246625222
NR2C1	0.172310178430004	0.0517170331240052	0.000862900347809268	65.4367721347649	0.269083453503918	0.0986672256507368	2.72718171337281	0.00638778508397804	0.0641617523990684	0.549443711137019	0.528362358062425
FGD6	-0.101360621307517	0.0387326414231274	0.00887244672632395	196.882417533945	-0.141805953422691	0.0703896822421141	-2.01458436671062	0.0439482168713301	0.217539398349025	-0.363022054326403	-0.448719563141688
VEZT	-0.108542829355814	0.0396765928982563	0.00622497767528004	132.033366483926	-0.134161772712202	0.0717994287194151	-1.86856323378968	0.0616836049310906	0.26390294419738	-0.386968777801442	-0.430541944909806
ENSG00000289437	-0.30697408868579	0.0966611259554857	0.00149436266910127	11.8488954591887	-0.459433041055058	0.172370679623702	-2.66537813773221	0.00769017975588333	0.0726613368572841	-1.04857290622893	-1.20402665984114
ENSG00000289476	0.151980516066618	0.16338394291865	0.352265094754776	3.65596121127748	0.170523402125008	0.300312995568356	0.567818924393481	0.570157928383819	0.807708356444361	0.481661101710616	0.293989695414341
METAP2	-0.103378138275816	0.0584774564199718	0.0770895095969312	45.7585894290294	-0.177444291581105	0.109238680239896	-1.62437234861704	0.104296364829328	0.352876270507326	-0.36974880473814	-0.533466396059102
NTN4	-0.622758964540627	0.280140050227977	0.0262139627681764	2.7987748161529	-0.55159781250674	0.483656588764964	-1.14047409943337	0.254088837289316	0.555838026792219	-2.1014542832155	-1.42319155053747
SNRPF-DT	-0.374911486724557	0.213141543453164	0.0785810852587862	3.13896582984749	-0.396797058775715	0.394263343083763	-1.00642645515085	0.314210473004122	0.616767130342833	-1.27508793802806	-1.05508028918687
SNRPF	-0.13561918936227	0.0949139765211749	0.153043249941049	15.7926543510407	-0.164204415534048	0.175453341136797	-0.935886512449037	0.349331622238684	0.648271421473564	-0.477246043709787	-0.501982392562089
LTA4H	-0.150192487673582	0.0754766567164181	0.04659977956753	22.1656444509601	-0.203725434057565	0.142172005150309	-1.43295041694164	0.151872007632283	0.430857922924901	-0.525835940080581	-0.595962115708854
ELK3	0.204186018197996	0.100328468228259	0.0418332396662618	14.1002260837239	0.246206625185667	0.19619492309038	1.25490823772361	0.209512073208922	0.50418984687955	0.655723272425936	0.473961989039901
CDK17	0.079882343736176	0.0437341626782866	0.0677684586052726	116.960656761727	0.10724408511115	0.0882158054826421	1.21570147803334	0.224098660931759	0.52083472058227	0.241273329003016	0.143513495254165
CFAP54	0.5405736235531	0.0559857693273798	4.65635222422175e-22	152.657098937713	0.847906679654402	0.116202155168694	7.29682404275092	2.94639704342052e-13	1.10607451451827e-09	1.77729771188803	1.90478555201859
NEDD1	0.0257001426095522	0.0804586312634624	0.749407607501335	19.0839656334832	0.0583576399535249	0.150497626318175	0.387764520818075	0.69819030343076	0.878727772018063	0.0606205020557652	0.0272630858977038
ENSG00000258131	-0.317881303723932	0.343455967712875	0.354686498775085	3.08055573564397	-0.240632876185812	0.535783260638256	-0.44912354279071	0.65334253804895	0.855906361141363	-1.08493944708166	-0.683726837440505
RMST	-0.041733891566997	0.103768846569544	0.687550589578413	102.547637393331	-0.0115447107183269	0.178389390468175	-0.0647163527384016	0.948399842514239	0.983885385413515	-0.164216227592434	-0.138962477331128
TMPO	0.362425182520543	0.164612778692255	0.0276876971863467	7.88539747869411	0.584135774917233	0.291927061377197	2.00096480319951	0.0453961830478706	0.221145593681245	1.18332000667142	1.27754674270956
SLC25A3	-0.0444477931175253	0.0798314931374361	0.577684474828192	26.8180086250095	-0.0346226897793623	0.139754642116056	-0.247739103725876	0.804336274374483	0.929592235129079	-0.173264844609925	-0.193841176412539
IKBIP	0.221336566112592	0.263793733031898	0.401440328197183	3.91785363688368	0.280189771440412	0.399348613004196	0.701616989057798	0.482918053788358	0.751915234294432	0.712906164594255	0.554772828334858
APAF1	-0.267299482529241	0.119839213381154	0.0257153094002306	19.082126838565	-0.389901417498904	0.208307015466833	-1.87176325590909	0.0612393638311846	0.262787441292881	-0.916290909352332	-1.03868267388431
ANKS1B	-0.243336423402535	0.0778310681272427	0.00176919142834648	293.922217268803	-0.346889480797928	0.130035416447194	-2.66765386135242	0.00763829061516267	0.0722577482381119	-0.836393926883374	-0.936401658511216
BLTP3B	-0.013943156865192	0.0604139913228924	0.817475226563918	57.2645592806883	0.00184954456396909	0.113016965558543	0.0163651939762179	0.986943047212355	0.996673728841369	-0.0715571129306053	-0.107111364930312
ENSG00000290576	0.13364455202799	0.126324036427221	0.290078102168742	6.09716591782102	0.198045014392055	0.211122258784892	0.938058428949637	0.348214383895024	0.647419383686535	0.420525827220013	0.359435212712195
ACTR6	-0.0512287983495038	0.102997017088365	0.618920134565582	17.0813252898879	-0.0295458672158858	0.182214757432329	-0.162148596701112	0.871188837885932	0.956178224010511	-0.195873888525254	-0.181768654073651
DEPDC4	-0.494848215389437	0.130234135370299	0.000144882257912346	7.42244138653018	-0.652938241932908	0.222728178480027	-2.93154753201315	0.00337277748451664	0.0424426867201327	-1.6749777290958	-1.6641758636158
SCYL2	0.0116768998463885	0.0483225425348977	0.809055265364375	64.1148159390108	0.0396308638730687	0.0963992525081795	0.411111734188043	0.680990606120179	0.869447049145269	0.0138645859900323	-0.0172685910990691
UTP20	-0.315609498907889	0.0742890406986626	2.15303511500916e-05	21.6647030669927	-0.430055248095945	0.145378324194088	-2.9581799795807	0.00309461381346935	0.0401196290050089	-1.07736485701782	-1.13416720398432
ARL1	-0.147436228104638	0.106196744267897	0.16503628830522	13.0235906744106	-0.200051580863954	0.188860600113828	-1.05925524298547	0.289483552279542	0.593196501987027	-0.516646094105765	-0.587225809841333
MYBPC1	0.177988537467988	0.0759025015370369	0.0190289814740613	111.257804461651	0.304737413119434	0.12654038946033	2.40822250049237	0.0160304078795981	0.11873008918441	0.568376341988173	0.613146338307222
ENSG00000274560	-0.425068360644927	0.207985627941967	0.0409793280447852	2.67182334893612	-0.606819590296308	0.424184587829254	-1.43055548859443	0.152557652104378	0.431892879945857	-1.44231962806915	-1.55450717908706
CHPT1	-0.0937782585738019	0.0458671137562268	0.0408978423504086	473.182596414727	-0.112991417108068	0.0760814427340026	-1.48513767678028	0.13750735729106	0.408500424351209	-0.337741145941305	-0.380199513643487
SYCP3	0.17356893412401	0.128759252863596	0.177654732479863	10.6779437629218	0.298298222087205	0.24485668679666	1.21825638494784	0.223126558688337	0.520273155114864	0.5536406202664	0.597834147146513
GNPTAB	-0.1490384817466	0.0618046580857712	0.0158894848303259	61.5835616401422	-0.208343569887364	0.107016155389821	-1.94684222329277	0.0515536531374589	0.23896816324325	-0.521988284786252	-0.606943895606059
DRAM1	0.0177476252363431	0.0831396836073526	0.830962290864961	18.8975924443359	-0.00313612322695486	0.149199485958481	-0.0210196650934011	0.983229968664695	0.995130597672982	0.0341054341008866	-0.118967124123714
WASHC3	-0.0727064406287738	0.0541587986830143	0.179444380198028	66.2278004679443	-0.0865645796839842	0.100306799174488	-0.862998125714305	0.388138497456969	0.682066641953384	-0.267484061483055	-0.31735733604925
NUP37	-0.24160821735734	0.0942938180181269	0.0103984100699704	13.4944414105763	-0.342791245172824	0.186805930889545	-1.83501264408735	0.0665038160207166	0.274348746702137	-0.830631789112666	-0.926656184739881
PARPBP	-0.18478506739042	0.268910253519583	0.491980273264536	3.54427230914556	0.0550079853841808	0.486316494453399	0.11311149428729	0.909942162354169	0.970032682509633	-0.64117358209775	0.0192977140316691
HELLPAR	0.367695944749906	0.243864700775265	0.131609135253248	2.31834278823499	0.434608270280213	0.456894924741788	0.95122148823568	0.341491952446022	0.642813241013513	1.20089363928697	0.921975099730471
PAH	0.0506665611527061	0.199446420026809	0.799467783376487	6.14079627170221	0.20307693842332	0.341140595414602	0.595288104532128	0.551650905977397	0.795259869973794	0.143862858305349	0.371400967771683
ASCL1	0.575203292255999	0.140506987100059	4.24415281324388e-05	11.316051857755	0.914370187137319	0.274401584112901	3.33223363157082	0.00086151898432541	0.0170266349846883	1.89275901499761	2.06283365568501
ENSG00000257703	0.00709738695583984	0.176461612486426	0.967917276970108	6.20951277799141	0.291087852307742	0.339556661418784	0.857258553230784	0.391302008933465	0.684320029144503	-0.00140430180922089	0.580688117490002
C12orf42	0.328335167880328	0.211292608546377	0.120199709524423	3.62613406518858	0.641051341525745	0.471414772762235	1.3598456785084	0.173878763990325	0.461286238733216	1.06965800351588	1.41289014711667
ENSG00000257681	0.0611104140322628	0.257923266444891	0.812709127181375	3.29390854285008	0.138317065807832	0.421243290217357	0.328354347760558	0.742643756316288	0.902694552873147	0.178684469603566	0.217404053552435
NT5DC3	0.182179342928609	0.196570403170621	0.354035950581373	20.1477918465372	0.321389233603132	0.291630745488053	1.1020416693901	0.270443556427382	0.573389710660691	0.582349212006464	0.652743836990521
HSP90B1	-0.014128209907839	0.146772345434704	0.923314598695865	37.9887978836868	-0.0128333758864883	0.231431029576299	-0.0554522697755073	0.955778154603569	0.985792165713084	-0.0721741117714468	-0.142026882051888
UQCC6	-0.163635863911615	0.0636811849447483	0.0101812812304868	32.869346741529	-0.217604234620697	0.122930553060911	-1.77013955605387	0.0767038954601711	0.297158054931215	-0.570658480889518	-0.628965461352798
TDG	-0.0530072850470759	0.097973811205059	0.588483289165687	18.2490683722064	-0.060678607749156	0.174445118261139	-0.347837809128725	0.727961993040003	0.895113327814205	-0.201803670684779	-0.255801319359739
GLT8D2	-0.277361785936589	0.124731259784559	0.0261703174393144	7.64505595640547	-0.380615211195307	0.213436636109214	-1.78327028636522	0.0745423158389036	0.292180666861158	-0.949840368738273	-1.01660037109708
HCFC2	-0.28135368020071	0.0841281844796064	0.000824770774778843	26.3826470507427	-0.399473633098686	0.138746392657347	-2.8791641025597	0.00398730796284513	0.0472504357496567	-0.963150034434625	-1.06144509766732
NFYB	0.0069036076891843	0.127385259351512	0.956780032171663	7.86049220879746	0.00757730449533654	0.25123795260888	0.0301598720123813	0.975939551456515	0.991525628028066	-0.00205039538971748	-0.0934909342655324
TXNRD1	-0.0305168390440442	0.0710868811759233	0.667712686439587	99.5746047236401	0.00656894634121759	0.130616863379511	0.0502917170972887	0.959889924217796	0.987059795137365	-0.126816634992799	-0.095888777835796
EID3	0.253497191833969	0.188404499840035	0.178465641604868	3.94356471911709	0.665623413156329	0.365694004560828	1.82016495992515	0.0687338874850854	0.280298837917719	0.820135251492766	1.47132175073565
CHST11	0.159819948709717	0.0799660424890446	0.0456518992974914	371.992745822323	0.220378972491074	0.136294890605026	1.61692761564862	0.105893906544079	0.355863806037526	0.507799125622355	0.412544653645969
SLC41A2	-0.00697161326080788	0.0710594163773544	0.921845238417106	39.8461290667573	0.072675402807746	0.127755190641323	0.568864579536224	0.569448044550352	0.807071957377974	-0.048312781136577	0.0613102698871562
NOPCHAP1	-0.275797695156554	0.12800220527077	0.031190613737429	16.9780577857156	-0.386924061234438	0.208578992776348	-1.85504808554389	0.063589360224	0.267440951365621	-0.944625419638011	-1.03160261552808
ALDH1L2	-0.0712890700507211	0.0987065250245523	0.470151484452198	13.7116054558191	-0.0550490135737508	0.175564531357647	-0.31355429908339	0.753859574185885	0.907536351512269	-0.262758302904907	-0.242414323735666
WASHC4	-0.047964596580546	0.034853862631607	0.168771170661317	94.751637416901	-0.036782677647181	0.065935336022203	-0.557859864925763	0.576940079788876	0.811637440645118	-0.184990475429681	-0.198977558757978
APPL2	-0.181312423389874	0.0593716585483145	0.00225921411483545	184.658514791523	-0.242367957310586	0.100708240826109	-2.4066348028964	0.016100260876352	0.118931432374607	-0.629595186561293	-0.687852805085959
C12orf75	-0.546456364127583	0.225546841069965	0.0154011255137584	5.4239367561639	-0.70883055473011	0.360145914316142	-1.96817602686418	0.0490477876037457	0.231847145247327	-1.8470482203125	-1.79708600305433
NUAK1	-0.497750844400834	0.21709148664746	0.0218585977221243	15.3776318639618	-0.693110745307676	0.33728163477444	-2.05499106339187	0.0398798678865301	0.205575030540508	-1.68465559609981	-1.75970479698644
CKAP4	0.0477949486527129	0.0940880751620226	0.611466711576406	13.3411706375228	0.140319058841271	0.176042102840747	0.797076702544324	0.425406485939538	0.710171498388184	0.134288405713279	0.222164729214486
ENSG00000277715	-0.0608747578456481	0.122614718556048	0.619561533668073	7.17017773580806	-0.100529699232109	0.225942918729026	-0.444934055900527	0.656367410586689	0.856982041603603	-0.228035185323159	-0.350565945489901
TCP11L2	0.255922542935201	0.0558921991557662	4.67517454580805e-06	40.3735684851742	0.422570020123812	0.115780008465068	3.6497667060657	0.000262478587038447	0.00726770180402482	0.828221791420394	0.893348524324859
ENSG00000290003	0.269935512227147	0.203956253407888	0.185670116287835	2.9536471604962	0.458691367554161	0.354119623617772	1.29530061866682	0.19521654587138	0.488247758717903	0.874943453956748	0.979243937905163
POLR3B	-0.154965077230305	0.0748232375868519	0.0383511128450256	28.6176254795537	-0.230512828197082	0.134643472183329	-1.71202379483514	0.0868922834815843	0.317840771311989	-0.541748578868843	-0.659661685687219
ENSG00000257545	0.520413296495648	0.101149122916688	2.6750589021393e-07	77.4569370453345	0.76201513706136	0.178464380759096	4.26984440155586	1.95609383568631e-05	0.00118527946768181	1.71007969565059	1.70053819972074
RFX4	0.113765771058511	0.0492740675101403	0.0209526495749599	1215.36381384848	0.221047284682504	0.080291190011306	2.75307022665099	0.00590392302544213	0.0609458552630085	0.35424653432069	0.414133878748778
RIC8B	0.123353652783679	0.0427530861604359	0.00391093914001237	127.806738967719	0.197072140820221	0.0791169610071581	2.49089624160856	0.0127421324971402	0.102149286439842	0.386214189788201	0.357121750348281
ENSG00000287957	0.6286232560069	0.172208870563833	0.00026187962736881	3.68424047763859	1.05686051405525	0.330643539222505	3.19637430853908	0.00139166445223623	0.0236132784084272	2.0708704107393	2.40167111421029
TMEM263-DT	-0.377232032262379	0.199488330002087	0.0586246117401631	3.2013171466987	-0.473241524108768	0.361165786761318	-1.31031659546843	0.19008875560298	0.481308758320097	-1.28282503808584	-1.23686279268758
TMEM263	0.0917883072154238	0.0789415755693801	0.244936140189455	17.4842249998283	0.171548689423156	0.142911410739268	1.20038482956504	0.22998991788094	0.527822827470877	0.280969869847311	0.296427795949844
MTERF2	-0.0874875523004714	0.078765684494507	0.266683800240055	26.4024294135202	-0.0828021658607189	0.136832306176964	-0.605136083533021	0.545088580459426	0.792443416997957	-0.31676684352941	-0.30841043582542
CRY1	0.253629229071365	0.0719277050351181	0.000421618154877902	52.7065836197299	0.418701237769004	0.131469868869298	3.18476957016865	0.00144869313114832	0.0242037401851394	0.820575486472185	0.884148683121283
ABTB3	-0.350954943585935	0.433860989405248	0.41856631894869	15.9944377339936	-0.197071926553977	0.697715356736253	-0.282453187609103	0.777596036627737	0.91891719308665	-1.19521268099002	-0.580140286806088
PWP1	-0.0552695413980986	0.0605001629964189	0.360956672926956	29.4879494194271	-0.0728974945571098	0.119418495711685	-0.610437220153133	0.541572218727862	0.790246427936182	-0.209346424515258	-0.284857442968746
PRDM4	-0.0771149078139177	0.0950827438937355	0.417348744569938	15.2198961828651	-0.136742750693794	0.183995057060745	-0.743187088165358	0.457368419462108	0.733368115731955	-0.282182653325775	-0.436679428335582
WSCD2	-1.03367309392857	0.566358092104571	0.0679824930553304	2.00720861795064	0.843750847069551	0.893299146427659	0.944533363144638	0.344897161147828	0.646064081881304	-3.47151303983591	1.89490311451166
FICD	-0.104733653808146	0.172569088095502	0.543911608380511	6.62443599916758	-0.0671030520131757	0.28296858916312	-0.237139578677736	0.81254850857061	0.933336970320072	-0.374268327898782	-0.27107844317539
SART3	-0.0519044843893921	0.0611903759234827	0.396301049782354	28.7528081488688	-0.0598257049441438	0.109426643648425	-0.546719728847364	0.584571298002108	0.816398362236932	-0.198126742611955	-0.253773143657778
ENSG00000287202	0.138116159899697	0.305312163452764	0.650997509282049	2.16687898394435	0.83365084014362	0.525656567794955	1.58592299843347	0.112756778027686	0.367376652198525	0.435434941029093	1.87088561976733
CORO1C	0.0965718764400903	0.0858789080557138	0.260795814591799	48.3035348184655	0.14920076902554	0.158300682388599	0.942515008616829	0.345929030717726	0.646418342308303	0.296919116746939	0.243285153114763
DAO	0.329550202939111	0.284731372845881	0.247105944959887	3.68055112782285	0.576363034861861	0.524775981029397	1.0983030010849	0.272072201892189	0.575529408606751	1.0737091404879	1.25906341445067
USP30	-0.0523425074206985	0.0683184505456821	0.443584211522212	28.4306361790181	-0.0527745130286982	0.124700682919975	-0.423209494871537	0.672142419916625	0.865417648062641	-0.199587187134845	-0.23700563389145
ALKBH2	0.101219675284746	0.150418635880759	0.500998327910395	5.06392822737018	0.190136783024694	0.26236799109438	0.724695044664565	0.468639135808635	0.742259769605418	0.31241568172419	0.34062969042934
UNG	0.288526306459821	0.0694699118480858	3.2777814013156e-05	33.955748744406	0.465501504418997	0.12375332964467	3.76152711006306	0.000168879112663372	0.00541213410845364	0.936928376375798	0.995438226439706
ACACB	-0.0269827795289114	0.0569288738027035	0.63551878000286	437.893726674734	-0.0100854177948183	0.0947061311832798	-0.106491709341399	0.915192232992841	0.971603815436569	-0.115033469511638	-0.135492325243328
KCTD10	-0.130316547573142	0.117341598638388	0.266751689554574	7.63994426808064	-0.221172698876468	0.236196950813818	-0.936390999606115	0.349071910285757	0.648005175670885	-0.459566119129832	-0.637451155683193
UBE3B	-0.0982290944650878	0.0465089550253198	0.0346824264567515	58.0974418572487	-0.135353120116205	0.0988450364320598	-1.3693466561595	0.17089094034683	0.457496412095468	-0.352581002376078	-0.433374931087356
MMAB	-0.260028778209471	0.0946278979939262	0.0059976796395417	16.9715420168491	-0.376102574344034	0.179408203041001	-2.09635104732687	0.0360510615107967	0.193181016567306	-0.892049124006729	-1.00586946441025
MVK	-0.197909740686529	0.112692006644841	0.0790542062229675	8.41204088148823	-0.31034509218464	0.217874827837367	-1.4244192193524	0.154325153917755	0.434646997999416	-0.68493351219288	-0.849500266473436
FAM222A	0.666209966351309	0.403144388501492	0.0984256604182405	3.07501673860515	1.00087270450331	0.620612887724539	1.61271659725434	0.106806092997523	0.357138539012819	2.19619100196992	2.26853388653095
GLTP	0.241269017762178	0.0857500347101845	0.00489853125590725	18.0929499721093	0.403670256055126	0.168053935222853	2.40202798893003	0.0163044608808408	0.119656288289119	0.779364404821003	0.848405487402434
TCHP	0.0530548625138918	0.0667759440003483	0.426892426358024	43.9915326367254	0.0833768504884311	0.119313298857603	0.698806011456768	0.484673271200069	0.753351437523978	0.151825867993565	0.0867579715880099
GIT2	0.0201461768601151	0.053334148912257	0.705627435011415	45.1905446616072	0.0391088746565905	0.107429590940486	0.364041920984845	0.715826705579122	0.889503099569356	0.0421026199368899	-0.0185098648284145
ANKRD13A	-0.127285922914399	0.0862554559691501	0.140028348882691	26.8757361645164	-0.146996686692156	0.14924391700389	-0.984942566793693	0.32465228295411	0.62730003830057	-0.449461492506442	-0.461062961510906
C12orf76	0.0973165378790208	0.108384110300713	0.369246513089069	17.3030134207492	0.196003307971506	0.190840246143718	1.02705436579609	0.304394865129506	0.607606073698105	0.299401946740261	0.354580099880627
IFT81	0.115059584635437	0.0497742843389162	0.0207982418032158	52.6411016078974	0.182594019518862	0.0988531506167508	1.84712392452489	0.0647291818092283	0.269353281059352	0.358560332493417	0.322693239079591
ATP2A2	-0.090381638574316	0.06995757823094	0.196374731016145	106.39143637861	-0.0986326251146725	0.123400872338364	-0.799286287411511	0.424124428221891	0.709868801121467	-0.326416227569335	-0.346054763668019
ANAPC7	-0.0207164125775558	0.0742858374153402	0.780341274799318	26.938252883059	-0.0411814682440995	0.134438172466393	-0.306322731770206	0.759358933119043	0.910550845287213	-0.0941403186076052	-0.209437742678416
ARPC3	-0.190115823457419	0.0569447814227302	0.000842018435675634	33.8686261767573	-0.214845502098114	0.10866146795872	-1.97720043851913	0.0480189780724718	0.22907320793785	-0.658947244541234	-0.622405283290734
GPN3	-0.223521577576136	0.137710911964521	0.104563379182625	6.22567487825012	-0.348096675962864	0.259060831316942	-1.34368701819301	0.179049616991036	0.468967556452074	-0.770327804805806	-0.939272330159452
FAM216A	-0.0423901151718956	0.144726343634486	0.769599808256266	7.25670082774319	-0.101026843773007	0.260966718592946	-0.387125394064476	0.698663378759179	0.879124696890265	-0.166404190555722	-0.35174813937212
VPS29	-0.11087787766062	0.0600624363718345	0.0648858716310776	42.5344104800431	-0.145872862528671	0.114347595504966	-1.27569680747975	0.202062717573893	0.496736276452417	-0.394754232591949	-0.458390543448422
RAD9B	-0.206031428251051	0.161494798497973	0.20203418788204	4.57506954676054	-0.247287919334148	0.274286874553102	-0.901566725484242	0.367287073500522	0.662908376561917	-0.712012622816021	-0.699552318057564
PPTC7	0.225209941029415	0.0751832511645541	0.0027401308085012	21.3442995241321	0.34820834105998	0.144653938978183	2.40718188194307	0.0160761612069133	0.118805886002836	0.725820666294093	0.716518820227303
TCTN1	0.0590337758906583	0.0512532847924945	0.24940132346609	84.0239710505888	0.0904189186525501	0.0927961471550438	0.974382249959992	0.329866779395255	0.632455749087572	0.171760598977664	0.103503785364311
HVCN1	0.241346523247034	0.0762336241341909	0.00154614443239281	47.2744831511589	0.357196321022003	0.130956667621972	2.72759171035956	0.00637985201979687	0.0641617523990684	0.779622821508624	0.737891950273964
PPP1CC	0.0882711025559677	0.0849964448632992	0.299024773693885	46.4145158412828	0.158650616861337	0.148797614927787	1.06621747222449	0.286325345657403	0.58979141675444	0.26924290136927	0.265756590252923
PHETA1	0.198877395148477	0.226877180907914	0.380711463147346	2.41723802161588	0.29007757419663	0.414799385490518	0.699320163778935	0.484351968519276	0.753066123684692	0.638023405289646	0.578285708323168
LINC02356	0.0393079746917153	0.21861896739797	0.857308562463473	2.9505780617077	0.13285391044562	0.348426133550048	0.381297203777446	0.702982728284753	0.882101535095077	0.105991367084324	0.204412844124396
SH2B3	-0.0880792468220728	0.170606620758895	0.605665163638325	4.03655944682323	-0.150958664043891	0.319042098030381	-0.473162209551155	0.63609745671074	0.844360176683103	-0.318739655371562	-0.470484417448542
ATXN2	-0.0606683643125169	0.0339282987458755	0.0737542973792492	385.352498442108	-0.0711773490002671	0.0586181810467975	-1.21425379855173	0.224650822419708	0.521484191978321	-0.227347033597158	-0.280766991628074
BRAP	-0.277163232741141	0.0933603983194955	0.0029901844664999	36.1900999842748	-0.37942876773742	0.164675269873227	-2.30410290524811	0.0212168677064136	0.139917545552863	-0.949178358053744	-1.01377904634718
ACAD10	0.00738124457646532	0.0529085536696215	0.889047568727962	46.2337522808699	0.0150615162761482	0.0997342236125369	0.151016529036828	0.879962677150096	0.959785507616297	-0.000457871421561402	-0.0756937170527751
ALDH2	0.022523967952355	0.0286659453066458	0.43202006754351	158.997248129707	0.0564659022262524	0.0616279492282013	0.916238540035879	0.35954179551477	0.656114891044798	0.0500305865711589	0.022764593841646
MAPKAPK5-AS1	0.099560231179751	0.149147298511313	0.504433931899802	9.11403273818441	0.174420743606312	0.25830411476905	0.675253445971087	0.499514755781849	0.763243031903429	0.306882808151415	0.303257449311002
MAPKAPK5	-0.0326085064995103	0.0573447874722259	0.569600869484513	32.0263041470554	-0.0396400710224304	0.110559301539455	-0.358541257682279	0.719938298109231	0.891738120099154	-0.133790615949764	-0.205772349184939
TMEM116	-0.133301265180708	0.0728937850234911	0.0674437389348607	26.5364145704085	-0.206941225486849	0.132835900143268	-1.55787121752219	0.119263779402868	0.379072487087006	-0.469517683707025	-0.603609165291901
ERP29	0.100004916848057	0.131073764682342	0.445483259453351	10.0123227907053	0.154858848575769	0.233008850547443	0.664605006255923	0.506303166384352	0.767882210402813	0.308365467058069	0.256739886052793
NAA25	-0.136104983933209	0.0429274548092226	0.00152134272613201	85.7035041557699	-0.179785043638927	0.0848031576580194	-2.12002770420336	0.0340037090070707	0.186689672494078	-0.478865766805766	-0.539032629890307
TRAFD1	-0.229603469111111	0.0990402518009608	0.0204338705554541	12.2661586206243	-0.316116270669215	0.180294339747205	-1.75333441478223	0.0795446214974491	0.303048005967578	-0.790605882774845	-0.863223945074688
RPL6	0.0454261869033873	0.0935814158069763	0.627379236002362	32.3858373784555	0.118038541424019	0.153637552101963	0.768292255435583	0.442313574685352	0.72264275958805	0.126390544469508	0.169182368519656
PTPN11	-0.0528427939774265	0.044384508310833	0.23382305483649	60.0298749747197	-0.0643117179998884	0.085856866070075	-0.749057366564	0.453822629825187	0.730835788271201	-0.201255229017186	-0.26444073980692
OAS3	-0.535627627036007	0.214426237324641	0.0124911169450391	3.48937976452138	-0.742256054504702	0.377772919133701	-1.96482070818317	0.0494349925421001	0.233106118920571	-1.81094333850288	-1.87657077678275
DTX1	0.135133568473915	0.0572542478259002	0.0182632851631302	72.9913962594652	0.209803148305394	0.0959528207731131	2.18652402936114	0.0287772886367316	0.167564898925181	0.425490465509599	0.387395680614628
CFAP73	1.28273892163185	0.325386151806348	8.07359153738718e-05	1.8651769752607	1.88404797452669	0.534530505858357	3.52467811262007	0.000423997664577359	0.0103820453036483	4.25180514001454	4.36869654598966
DDX54	-0.00479322800095481	0.112250812464678	0.965939839393024	8.25889156091328	0.0386547293578403	0.21639743630754	0.178628407144828	0.858229487548983	0.951618727938818	-0.0410496680258159	-0.0195898078825024
RITA1	0.129718168653755	0.203506143877417	0.52385360053105	3.98767180094134	0.217609590529091	0.358872745435175	0.606369787890172	0.54426922591243	0.792198305845037	0.40743458615772	0.40595915155624
IQCD	0.328276229311451	0.120706239470947	0.00653551318138133	7.57393118877931	0.427909509738895	0.225368483460298	1.89871051696666	0.0576025480113392	0.254523597572729	1.06946149213646	0.906045660545475
TPCN1	-0.106287349826057	0.0688938119593328	0.122886437393644	314.330595769437	-0.136416531326893	0.118324617300469	-1.15290067645419	0.24895115440208	0.55108657924823	-0.379448619064809	-0.435903689072482
SLC8B1	-0.196629519078785	0.0768618137557088	0.010520915482394	41.7073176540667	-0.27136162082751	0.128591891468892	-2.11025452482092	0.0348364383078119	0.189526543350633	-0.680665031995527	-0.756798813365315
PLBD2	0.0542244352942629	0.0538312618376915	0.313788798115471	40.3134018912478	0.10695827264504	0.101927029701926	1.04936122398374	0.294011897639811	0.597602449809847	0.155725425868683	0.142833842314023
ENSG00000288863	0.0943956630199412	0.122138732529063	0.439607555091672	6.59711246098959	0.14899529584038	0.242333877273556	0.614834778845996	0.538663838642528	0.789236653605267	0.289663244925274	0.242796544425593
SDS	-0.282249883930746	0.121988206008487	0.0206815869309363	30.7031863405767	-0.378105281968855	0.199296734690161	-1.89719757605001	0.0578018666566383	0.255031674854987	-0.966138132628963	-1.01063183934784
SDSL	-0.331182431155045	0.153352918778702	0.0308029068635407	5.36468777500683	-0.377213150453956	0.282679220351666	-1.3344212212864	0.182065849036057	0.472219177927889	-1.12928770577275	-1.00851037902336
RBM19	0.0210202810420591	0.0665663038816691	0.752169800661003	33.7639178751912	0.0569122606750452	0.117362808628984	0.484925858028502	0.627728939191425	0.839564040703327	0.0450170344167588	0.0238260200145771
TBX5	-0.273711802918447	0.263533084255779	0.298979609765191	9.23508012980382	-0.337484682193043	0.418965193400738	-0.805519617163617	0.420519890671262	0.706385561629789	-0.937670694254287	-0.914037347009168
MED13L	0.0639547390926522	0.0418066336302211	0.12607245468536	652.990798853757	0.117198540900118	0.0755119598719259	1.55205269600863	0.12064961530635	0.380850163530276	0.188167941153852	0.167184874031189
ENSG00000258337	-0.175704200442415	0.196107289208484	0.370274362337768	2.76557327634209	-0.0253771432490775	0.33520623906503	-0.0757060588128085	0.939652955594485	0.980762405876688	-0.610896401562853	-0.171855561271076
LINC00173	-0.00277618977191792	0.0971509921803452	0.97720272870405	32.2812634741884	0.0346732942058234	0.175720894108647	0.197320269633873	0.843576918287833	0.948142674648041	-0.0343245138135567	-0.0290575338494002
MAP1LC3B2	-0.183507226472166	0.129868427066283	0.157648617290154	27.7314222651662	-0.275656471951967	0.208433042670143	-1.32251810183575	0.185995685630996	0.477207113323351	-0.636913039530793	-0.767011832531127
SPRING1	0.196394221714586	0.0851421357778806	0.0210736096163643	32.824955248103	0.27670642638291	0.156561884896483	1.76739329988181	0.0771623842533472	0.298097416089854	0.629744075707143	0.54648954474656
RNFT2	-0.371342588320081	0.102316705334771	0.000284141654582956	16.1556881071091	-0.567163026145293	0.184276621712209	-3.07778068034615	0.00208548338976076	0.0312013899583335	-1.263188613666	-1.46020513275578
FBXW8	-0.0385470348013518	0.0573654892199321	0.501612261472206	51.5750764163673	-0.0713210046592573	0.11143014581715	-0.640051254857827	0.522139277892004	0.778978246728993	-0.153590696111269	-0.281108600209147
TESC	0.659473439027928	0.300592157321351	0.0282415695767629	17.3060040027632	1.03427657481139	0.512961337391178	2.01628563289295	0.0437701163774489	0.217020879423793	2.17373025509232	2.34796722607698
FBXO21	-0.0798372269191334	0.0539545860910872	0.138950228542512	71.2168603237717	-0.0624639197675465	0.103100939639405	-0.605852090058671	0.544612976081321	0.792403160752846	-0.291259335926033	-0.260046734470159
KSR2	-1.43569946307296	0.988298821896449	0.146307695309759	5.4557129337171	-1.76420271685548	1.36192788736265	-1.29537160757596	0.195192067633328	0.488247758717903	-4.81193846706326	-4.30672738677338
RFC5	0.187171609835362	0.157534349220664	0.234781387769821	6.05663203308635	0.230365028308932	0.281736099779805	0.817662445419588	0.413549960000879	0.700943501677784	0.598994293063109	0.436291176285106
WSB2	0.165627235666249	0.0613042339897406	0.00689806068882929	30.862408540314	0.277781503671434	0.112349114803274	2.47248502275995	0.0134177335801106	0.105648858942453	0.527161624446272	0.549046044293167
VSIG10	-0.168596444939759	0.0528547435702743	0.00142367706789742	62.0274665759688	-0.279859694384332	0.0979734639925617	-2.8564846334879	0.00428360738791293	0.0491351508610808	-0.587197915748225	-0.777006961585883
PEBP1	0.167718230117671	0.0792139848768966	0.0342360439184203	81.0871423648144	0.310156101953818	0.1440297472287	2.15341697060212	0.0312859230336184	0.176629354269119	0.534133361491387	0.626031807748522
TAOK3	-0.21121260299844	0.0426054010657935	7.14377218163431e-07	370.11056457268	-0.282558678359437	0.0722091979524605	-3.9130565962727	9.11351641330599e-05	0.00360317845144514	-0.729287555276517	-0.783425059505271
SUDS3	-0.114413991778767	0.0514687561040399	0.0262171796215881	49.1531162147586	-0.152170104110547	0.10019092178327	-1.51880131854377	0.128812513922669	0.394372770160695	-0.406544248474813	-0.473365183337847
HSPB8	0.223328355637082	0.110798514950628	0.0438391101043146	243.443649506359	0.506593911633987	0.174402781304649	2.90473527912989	0.00367563830975253	0.0449023923245444	0.71954713525992	1.09315466183979
ENSG00000256609	1.41021595620009	0.272378423699423	2.24982188416746e-07	1.65927271906084	1.79577287452971	0.536929545236717	3.34452236882961	0.00082424382649701	0.0165476788510811	4.67683561472312	4.15878117011107
ENSG00000248636	-0.409926260524572	0.389349979988872	0.292410764392639	1.99056438195154	-0.591850111599321	0.583352838174182	-1.01456626739271	0.310312625919315	0.612778053306936	-1.39183324811815	-1.51891023558326
PRKAB1	-0.0324217917132631	0.149886529386085	0.82874696471912	5.94785665297983	-0.0198632713949401	0.280735649190973	-0.0707543607382329	0.943593255594344	0.982361404790825	-0.133168076568435	-0.15874374964076
CIT	0.55068105656965	0.343921849292892	0.109336883469857	13.9624502851914	0.86244514997208	0.550957873530264	1.56535588546173	0.117499486097399	0.37572875822044	1.81099764119419	1.93935757132573
BICDL1	0.0398866371728194	0.590661244456326	0.946160745872931	2.79901730269926	0.186159691825839	1.01788953772963	0.182887911630434	0.85488596804609	0.951233135251754	0.107920727850149	0.33117229424469
RAB35	0.0354452401743597	0.109113079415726	0.745295597021632	12.8847568800173	0.00672408224066806	0.21528618369896	0.0312332269778655	0.975083541537109	0.991084061545314	0.0931123423160937	-0.0955198696086002
RAB35-AS1	0.347857062456774	0.174365858215301	0.046044646731291	3.37208368709867	0.491412980108656	0.326288123234958	1.50607069370647	0.13204902687257	0.400142765975152	1.13474737547328	1.05705489024581
GCN1	0.0482622825827391	0.0629091312089476	0.442977759674654	26.7184684975238	0.105503521519158	0.123342907350571	0.85536755850331	0.392347697500491	0.685113089853473	0.135846577840512	0.139374490476304
RPLP0	0.0545612060606126	0.100860488002655	0.588537091178396	19.312519428949	0.147615748376259	0.186394780678408	0.791952155736296	0.428388574004915	0.712582966574009	0.156848277833152	0.239516024500007
PXN-AS1	-0.167968559623173	0.127507243618663	0.187729498725046	11.5688183424931	-0.174212661805437	0.252794474099946	-0.689147428660011	0.49073049585476	0.757128107292198	-0.585104437538011	-0.525781683392868
PXN	0.115197156193811	0.0805382942246074	0.152619415415936	29.9887085923574	0.187208633680106	0.139666057197235	1.3404017943725	0.180114752678477	0.470368382853663	0.359019019855892	0.333666644561151
SIRT4	0.51498680788525	0.174782230580974	0.00321446139376056	3.92982134759838	0.770461060576434	0.307617458217121	2.50460771973686	0.0122587270257569	0.0995253181907507	1.69198684435474	1.72062233680321
MSI1	0.1033877967633	0.0657666185458149	0.115941127702886	43.9313962032806	0.154698926070305	0.113038807018338	1.36854705167942	0.171140904652846	0.457514376646035	0.319644573613437	0.256359595428972
COX6A1	0.0861210933589397	0.100011318575124	0.389175552316305	25.1044207103845	0.168939086712787	0.178183268043384	0.948119812639499	0.343068463034194	0.644093854742108	0.26207439895834	0.290222243830848
GATC	-0.0527045019618528	0.0834310646678444	0.527574323577377	17.9305537062044	-0.0787821970567093	0.150243894174546	-0.524362054708086	0.600026743394747	0.824430948665049	-0.200794139525837	-0.298851078061534
SRSF9	0.413247485800754	0.0509655254408626	5.13020850366172e-16	43.8259895573328	0.635369491125301	0.0938691711998531	6.76867051241522	1.29971150758135e-11	2.41515280586562e-08	1.3527703532545	1.39937888785402
DYNLL1	0.0544854272487248	0.0714804881165618	0.445915608058805	137.940587027125	0.127830744219028	0.119256987655678	1.07189311697277	0.283768042122695	0.586496847249782	0.156595618171758	0.19246791484545
NRAV	0.27879866175613	0.118028550137105	0.0181703179664838	8.51055633925508	0.513473441737446	0.225431455891843	2.277736439691	0.0227422852675119	0.146229134492068	0.904494726972125	1.10951396528533
COQ5	0.0385871280567221	0.0973905213712184	0.691949890693703	17.2423992631206	0.071745252815809	0.177240117375581	0.404791273432624	0.685630943872191	0.872175546156426	0.103587939765035	0.0590984028353192
RNF10	0.0840488970255968	0.0479110954614509	0.079384612643298	46.33728640837	0.153334449351462	0.0997984437229646	1.53644128737228	0.124430187199275	0.386191162588321	0.255165338089194	0.25311491325559
ENSG00000289401	0.215634252811687	0.166418993401116	0.195068168841488	4.88663083935357	0.291850745612613	0.310058880812145	0.941275234072189	0.346563830885885	0.646795392002626	0.693893666088704	0.582502253467789
POP5	-0.117847808727076	0.139315756599544	0.397606088823882	10.851103613398	-0.177760887053844	0.230214062074254	-0.772154773918669	0.440022764172471	0.720981591956238	-0.417993187905709	-0.534219250008446
MLEC	-0.266600165870798	0.0849540868761409	0.00170007617625692	45.7947430238566	-0.369155121670893	0.134624631917308	-2.74210682260319	0.00610464850414562	0.0621963746215032	-0.913959266697511	-0.98934864325761
UNC119B	0.0782950181243862	0.104989864744367	0.455825202309583	10.4869023735871	0.185965569422451	0.188657593436493	0.985730635247673	0.324265312054822	0.626937928185532	0.235980910956258	0.330710677353006
ACADS	0.0206744106168121	0.0902070573788246	0.818722492700385	12.7597439394955	0.0398889662612089	0.161475060007264	0.247028651108193	0.804886050688013	0.929669695389784	0.0438638426161472	-0.0166548318416628
ENSG00000255946	0.262066080537089	0.277085960982043	0.344253958917668	1.68714656111025	0.347738468401147	0.488079203113677	0.712463194872403	0.476177994815593	0.746494261838767	0.84870540803545	0.715401478011917
SPPL3	-0.0756429061686096	0.0378745598869186	0.0458039336709419	181.760622983487	-0.0829519141173605	0.0722207821206702	-1.14858786739197	0.250725962237503	0.55231045738409	-0.277274745323395	-0.308766532409634
C12orf43	-0.0818204782306083	0.106730815499513	0.443315836665845	8.853636703118	-0.151462955148163	0.205580559977772	-0.736757187374816	0.461270022853309	0.736095406698353	-0.297871838713203	-0.471683605630816
P2RX7	0.549839633720682	0.196597030786279	0.00516138613312574	32.912743824537	0.840971890194379	0.303533477821677	2.77060670944654	0.00559519632231848	0.058849633524439	1.80819219192925	1.88829484358337
ENSG00000286248	-0.110535903645328	0.167602810070242	0.509567658832794	3.76545783373307	-0.296880125087089	0.307901883372026	-0.964203667206478	0.334943826171276	0.637632390311716	-0.393614032095838	-0.817481003628396
P2RX4	-0.168577867877303	0.0911763012066206	0.0644690785249326	14.668446661319	-0.266492113028986	0.180596568534098	-1.47562113273858	0.140045628732798	0.412418224146383	-0.587135976609922	-0.745219278933683
CAMKK2	-0.222310933654865	0.122766372803978	0.0701647709962917	15.3129778285573	-0.30124269280168	0.202039386726651	-1.49100973667697	0.135958938608509	0.405577480184042	-0.766291308645507	-0.827855050688502
ANAPC5	0.0144748018684773	0.0617314166918026	0.814612115662966	51.8118177850776	0.0390717565667828	0.10685967235288	0.365636125457667	0.714636614730231	0.88892396762725	0.0231932751038345	-0.0185981304636181
RNF34	-0.149344413678436	0.102842795795175	0.146456529045026	21.8318872187018	-0.190890902356176	0.178081661391109	-1.07192902887926	0.28375191050996	0.586496847249782	-0.523008314744255	-0.565442008154005
KDM2B	0.077072365926623	0.0754367042357043	0.306931162825912	61.2631404588222	0.124461596084277	0.124578371080331	0.999062638281094	0.317764348658252	0.62039352871359	0.23190437712584	0.184456187901825
KDM2B-DT	0.12206236602259	0.107170732113387	0.254722994733031	26.1338064242369	0.152492017488169	0.18519937957788	0.823393781532855	0.410284098165311	0.69866523345043	0.381908816456376	0.251111637119498
ORAI1	-0.204845254675654	0.274459986617219	0.455451517926322	2.27141916688478	-0.127550843556547	0.479567910835895	-0.265970346794521	0.790262046543174	0.92403243530865	-0.708057715019922	-0.414821365962134
MORN3	-0.323868005279566	0.20365871401611	0.111778756970101	2.77070640644447	-0.29477673303181	0.374807310400987	-0.786475409768406	0.43158901976995	0.714784587703767	-1.10490014520072	-0.812479204322374
TMEM120B	-0.00347182717124824	0.0692499541808943	0.960015030709821	29.9027458788455	-0.011079202603187	0.127705077251718	-0.0867561638238465	0.930865332387986	0.977794113300134	-0.0366438891823345	-0.137855513861617
RHOF	0.260504377622809	0.170529192210807	0.126606078372451	4.71601278744694	0.409817007728755	0.350840275316448	1.16810137421969	0.242765876086847	0.543886476792831	0.843498420492493	0.863022267083754
LINC01089	0.027686700700867	0.077192507389766	0.719841352584271	21.8440047546819	0.102288662532853	0.153942698740361	0.664459330451083	0.506396370397789	0.767882210402813	0.0672440302186811	0.131729658212959
SETD1B	0.0654830883903052	0.0893228955252631	0.463494205995988	21.2080288988545	0.133672457737749	0.163293697215978	0.818601452577491	0.41301383797558	0.700480970939398	0.193263721971959	0.20635932351108
PSMD9	0.0679005351675435	0.0638887711618955	0.287875860250703	24.6724368217989	0.0694520945492873	0.129092642244687	0.53800196000052	0.590575695447865	0.819413307653151	0.201323907516692	0.0536453455237728
CFAP251	0.15653539008219	0.0725757086548144	0.0310168459997542	25.7391363525681	0.194388489841951	0.147811207727419	1.31511333159814	0.188471816747038	0.479890320255758	0.496847839240506	0.350740113806947
BCL7A	-0.06018292102498	0.0732486585408424	0.411290418889271	21.8792502048287	-0.0692539746368321	0.139336387606395	-0.497027200335238	0.619169870202524	0.834878409196727	-0.225728481740781	-0.276193268658975
LINC02985	-0.258819097866081	0.34113190078983	0.448027959400885	2.03148581183589	-0.448025206137195	0.586501995936998	-0.763893745018596	0.444930565238814	0.724487662734056	-0.888015840581693	-1.17689919179154
MLXIP	-0.0681567227035617	0.0501131588981798	0.173812075433965	45.8899315257859	-0.121868977523555	0.0920713245455588	-1.323636627637	0.18562375451007	0.476751136191187	-0.252314515249942	-0.401310069525787
LRRC43	-0.148847239368474	0.11817936716925	0.207848793208225	7.74501828959952	-0.156031752394505	0.219668826443721	-0.710304483893074	0.477515339865728	0.747469725188548	-0.521350649630756	-0.482548059948191
VPS33A	-0.0685139417713933	0.0775490869428952	0.376970894052009	20.478026463754	-0.121928935815399	0.144044731846983	-0.846465776651399	0.397292957853641	0.688792072722768	-0.253505545387171	-0.401452648433881
CLIP1	-0.12114780310703	0.0393382871826981	0.00207250225298662	382.44666345722	-0.157971147756747	0.0638468715889255	-2.4742190780127	0.0133527787486906	0.105286125314993	-0.428995939755076	-0.48715988034212
CLIP1-AS1	0.175357594026937	0.185768783056441	0.345192032519274	3.05340010283895	0.209452647099191	0.348669122909746	0.600720377391743	0.548026244340981	0.793385639747106	0.559604321651579	0.386562199911138
ZCCHC8	0.0529989983785354	0.0495188633592905	0.284493754724744	44.688456381723	0.14912891662089	0.102480328343336	1.45519553880887	0.14561513560129	0.4213867432887	0.15163960730708	0.243114290385292
RSRC2	0.0383060056128129	0.0400917156777757	0.339345440055654	68.9119581542311	0.0692279344600417	0.0789445850258518	0.876918086748721	0.380531131472343	0.674510084021566	0.102650628929474	0.0531122999719401
KNTC1	-0.186347555290062	0.10652948998162	0.0802464442537036	10.8066660334714	-0.250340896244261	0.187216432422714	-1.33717373525749	0.181165933070062	0.471418755815413	-0.646383186917635	-0.706812199900317
DENR	-0.119558713537712	0.0502606659271861	0.01737037060469	48.2120420022293	-0.146966887501871	0.0971517410495644	-1.51275608562581	0.130341627337997	0.396671508757219	-0.42369764036892	-0.460992099985631
CCDC62	0.144549682636431	0.0950727894535529	0.128407796767892	27.1792631345876	0.171970311124196	0.178542307169101	0.963190819312756	0.335451771486546	0.637873271897782	0.456885418223704	0.297430398924584
HIP1R	0.0694331912613933	0.075355872975658	0.356839620977129	170.077322303192	0.137140161619154	0.124859189202987	1.09835857892847	0.272047941913863	0.575529408606751	0.206434047937987	0.214605412880855
VPS37B	0.244658439579584	0.0769564540420299	0.00147692212150069	45.3283097914571	0.381708337249424	0.13553324037123	2.8163448037095	0.00485735046102017	0.0534747694369418	0.790665323209316	0.796180744057234
ABCB9	0.230120259615149	0.0725565865289279	0.00151603175091806	34.1518489256526	0.391743551535866	0.129113858623573	3.03409375036942	0.0024125944452869	0.0342805688215617	0.74219251747916	0.820044163968768
OGFOD2	-0.0240260611700758	0.155726873088735	0.87738633753618	4.09897619591121	-0.0114473706531258	0.30198341533912	-0.0379072825581188	0.96976160658233	0.989970121288804	-0.105175259270932	-0.13873100575675
ARL6IP4	0.221490134432262	0.0883484461429603	0.0121758450436212	40.9526304399409	0.360574428490585	0.151699138710155	2.37690491558769	0.0174585878788738	0.124192864179619	0.713418187924816	0.745924982228047
PITPNM2	0.0827791738762649	0.0604306942695696	0.170743095961019	149.837596204258	0.138008355272455	0.1035527007883	1.33273544989034	0.182618635447482	0.47292483830407	0.250931861567428	0.216669949732971
MPHOSPH9	0.0662110948681424	0.0468740203070532	0.157793116609498	82.1538472985153	0.0978872020352606	0.0914949654570405	1.0698643531509	0.284680370485062	0.587759145407341	0.195691021445265	0.121263125353767
MTRFR	0.0840315506028536	0.0824382997944373	0.308047946859485	22.0525890975235	0.0867252861306099	0.157170215379983	0.551792118633534	0.581090787675503	0.814369149297625	0.25510750211648	0.0947204448840731
CDK2AP1	0.497878097525827	0.0714876030869872	3.29484205347779e-12	39.6379961397552	0.760878310514827	0.135667344413571	5.6084116174291	2.04191928070695e-08	6.44321850010244e-06	1.6349434458293	1.69783486240554
SBNO1	-0.00673925767982412	0.0400109561271362	0.866240833877901	81.6840676910544	0.0218732304446552	0.0800426600864236	0.2732696592172	0.784645936445741	0.921339475502472	-0.04753806745406	-0.0594956777403456
SBNO1-AS1	0.0878686495689231	0.136403381904312	0.519457202067839	5.65448644703938	0.0809274698794675	0.271693354667174	0.297863265660672	0.765807525759824	0.913246225100349	0.267901053524199	0.0809334225224417
KMT5A	-0.206699707097449	0.0809402846878498	0.01065755848369	44.2061950718894	-0.273570393693109	0.138439612388157	-1.97609910179518	0.0481435541460385	0.229453633382259	-0.714240780038883	-0.762051204881479
RILPL2	0.0349730538143065	0.0833541656116214	0.674798323352303	23.3177209869407	0.0650651011311282	0.144483302986674	0.45032955217759	0.652472833307856	0.855309706563127	0.0915379913481403	0.0432132149186382
SNRNP35	0.0528451357547787	0.086041302281033	0.539094170866687	17.1488764924152	0.128003771094579	0.173634361080973	0.737202995407608	0.460998912144884	0.736071460579316	0.151126602715808	0.192879367243915
RILPL1	0.00117670653804334	0.0430593350462711	0.978198475816666	99.3160767761861	0.016482619730318	0.0735871043727925	0.223987883078222	0.822766731620379	0.938029233050598	-0.0211448740393253	-0.0723143783065756
TMED2-DT	-0.111089482241774	0.171465452877473	0.517060890021355	3.33440129006205	-0.203456316517351	0.342229181692553	-0.594503120719056	0.552175655649106	0.795668557098658	-0.395459758853075	-0.595322162770694
TMED2	0.0923222313679401	0.0922574166988723	0.316970638312542	14.4682470246038	0.168413416768382	0.18137350861737	0.928544736506536	0.353125073149296	0.65091602294441	0.282750065290129	0.288972217447737
DDX55	-0.256064223720136	0.0680627414604989	0.000168439351906831	25.9009615902306	-0.364892655972747	0.13535985417926	-2.69572288020873	0.00702360721475106	0.0687960225338146	-0.878830613846705	-0.979212635603962
EIF2B1	-0.0774701846725495	0.070452566430056	0.271503084717592	20.7488858423007	-0.0844510374497673	0.150329501565648	-0.561772882702523	0.574270770063056	0.809810530371887	-0.283367207801714	-0.312331399941037
GTF2H3	-0.132643464905924	0.0565902526215714	0.0190818661500463	38.8094443257865	-0.201113614049229	0.11026655553173	-1.82388588343414	0.0681693262589469	0.278744208399665	-0.467324463853726	-0.58975129092592
TCTN2	0.0935159011022257	0.085821019448995	0.275862074322028	15.5095319120367	0.121344680491241	0.167520944038194	0.724355280994448	0.468847646554184	0.742274477651575	0.28672996657609	0.177044261907787
ATP6V0A2	0.107257374618525	0.0681928490168651	0.115752698918692	26.7348419304456	0.131119712446142	0.138658524311814	0.945630375751595	0.344337145500811	0.645413258090487	0.332546415253375	0.200288976522764
DNAH10	-0.377147167249668	0.156670940679861	0.0160728690584466	6.58458144723082	-0.531355450180204	0.280545107277856	-1.89401075404941	0.0582235824579741	0.256075699926713	-1.28254208345985	-1.37505585772499
DNAH10OS	0.213703747935399	0.167201339646561	0.201206334298281	4.71318314877037	0.48149738600211	0.325538490545073	1.47907974014349	0.13911900426036	0.410993650026476	0.687457029036589	1.03347592331169
ENSG00000270130	-0.159288298208175	0.168820791141018	0.345407403332071	3.85466487028479	-0.0318123051351334	0.287742192622213	-0.110558360750732	0.911966568297648	0.970829337250787	-0.556162945116987	-0.187158171250529
ENSG00000269938	-0.40739565336041	0.256768145873307	0.112596812881846	1.79724562688045	-0.5140257196273	0.447360554282675	-1.14901887237582	0.250548198791397	0.552249427569011	-1.38339576627738	-1.33384631049126
ZNF664	-0.0684611012934385	0.0927939816728954	0.460651047004057	11.5251007111736	-0.12543108988375	0.182923743647447	-0.685701524486051	0.492901345235608	0.758700607245311	-0.25332936609727	-0.409780659250837
RFLNA	-0.259172786777237	0.0742392835562162	0.000481132609775178	50.4056432783216	-0.374661769147755	0.136189076103782	-2.75104127193172	0.00594061581897013	0.0612143308419325	-0.889195100566183	-1.00244327554889
ENSG00000275389	-0.534806937796429	0.20908187484129	0.0105311569253386	2.76050438876103	-0.696388898237046	0.375145088900477	-1.8563188452716	0.0634081245118219	0.26724734736283	-1.80820701867659	-1.76750014023023
NCOR2	0.0620792276079735	0.0670466164337629	0.35449201768481	113.885854534254	0.115262728066763	0.111271138525554	1.03587264041783	0.300261563121989	0.603370305850546	0.181914661578011	0.162581572776835
SCARB1	-0.203882709756712	0.0771863940813816	0.00825560668703121	41.0514260406654	-0.283608679560757	0.136882138770336	-2.07191882088138	0.0382730124500798	0.201029478710784	-0.704848423831024	-0.785921928915282
ENSG00000287242	0.256469637188138	0.227051872252277	0.25865995753589	3.9761419832381	0.297598576347511	0.37759227033318	0.788147956749529	0.430610166609736	0.713941154593162	0.830045898255192	0.59617041186403
UBC	0.37719577580503	0.141127897258363	0.00752383504759023	304.856009547474	0.686625060206269	0.224515213030887	3.05825627999564	0.00222629090663541	0.0326144847306342	1.23256771859612	1.52126299843414
DHX37	-0.272107017972285	0.118124108894079	0.0212468579921268	10.3011585872477	-0.400692077204735	0.206296599354364	-1.94231062682934	0.0520995073157428	0.24042830031691	-0.932320063767921	-1.0643425189392
BRI3BP	-0.0305028082908293	0.118927526115415	0.797578427444653	18.9375814191282	0.0176942438784984	0.200977484220691	0.0880409263112702	0.929844147923942	0.977663367903936	-0.126769854035589	-0.0694331746772671
AACS	-0.0413713070276666	0.0897721751369364	0.644907823906479	25.5712319412547	-0.0203196386485088	0.155433737835311	-0.130728623859245	0.89598998809078	0.966032930294106	-0.163007308045509	-0.159828976432628
TMEM132B	-0.135949061531546	0.141025063498962	0.335042725175201	261.968602429558	-0.2025109049296	0.219358596321134	-0.923195663748368	0.35590524819852	0.652935429011852	-0.478345894558809	-0.593074004130152
LINC02826	-1.0837988958884	0.325682881825031	0.000875429794462449	2.11837993839736	-1.31159128076197	0.505706206984488	-2.59358351281261	0.00949814684620697	0.0848541708632293	-3.63864113058805	-3.23043180922351
ENSG00000256732	-0.927107634706866	0.498112041171573	0.0627098444775084	2.17198988578519	-0.780778428275445	0.697165251002548	-1.11993308208156	0.262742279441661	0.564292873535612	-3.11620537305542	-1.96817575451824
LINC00943	-1.0600009086622	0.355196947007365	0.00284262839278418	1.91448338665353	-1.19036618117442	0.571672875473679	-2.08225058813242	0.0373195866721064	0.198011664817356	-3.55929452637721	-2.9421623839075
TMEM132C	-0.534730943082295	0.135006727864321	7.47076651243723e-05	228.628117960345	-0.708743090628511	0.207534609990078	-3.41505973708382	0.000637680246987949	0.0137963317601895	-1.80795363915977	-1.7968780162068
SLC15A4	0.102139278352503	0.0642728387885522	0.112026192487173	30.4293401494577	0.189654339855627	0.138719552063687	1.36717814492766	0.171569473922149	0.457904735264277	0.315481797356358	0.33948245594104
RIMBP2	6.89221447213503	3.42806183802309	0.0443753308328408	7.43006641370025	9.76373770838669	2.96418232075101	3.29390592475868	0.000988055613316412	0.0187775478148905	22.9547665335844	23.1063477335449
STX2	-0.00449996713052737	0.0826966525814865	0.956604251017935	39.2979728455602	-0.0168207120633797	0.153587321181451	-0.109518884332303	0.912790944329543	0.971234169692696	-0.0400718855774448	-0.151508640467966
RAN	0.112956741986315	0.105521500255123	0.284411465357855	13.5520390123694	0.1907944188344	0.192805974240085	0.989566944626	0.322385833505057	0.624965883799534	0.351549091508552	0.342193527436496
SFSWAP	-0.0805895924950389	0.0505981830435569	0.111219229048099	122.742209166687	-0.10162855295371	0.0871467427121917	-1.166177298093	0.243542769206336	0.54473843415899	-0.293767852844117	-0.353178984636992
ULK1	0.148078946285903	0.0499102094637952	0.00300812002370047	52.9065225775878	0.215746600060916	0.0995901903354037	2.16634388722741	0.0302849183993754	0.172765227078383	0.468652593459521	0.4015290195666
PUS1	-0.0152742269694128	0.114391382462495	0.893777380985955	11.0733141895582	0.0232672735651764	0.217012124490803	0.107216468295358	0.91461725092736	0.9715930476946	-0.0759951308071862	-0.0561806876055827
EP400	-0.0707531431730816	0.0439056491180252	0.107074806961017	105.475359943726	-0.0850765952163471	0.0769943744780849	-1.10497157478125	0.269171906229366	0.571796364947408	-0.260971430030246	-0.313818956383452
ENSG00000291171	0.0114953048748491	0.0531387784913819	0.828733563411445	47.9684195856505	0.0392259041544698	0.0991275089024052	0.395711589939067	0.692317804447953	0.875951199999059	0.0132591169561823	-0.0182315724103142
DDX51	-0.068402718517132	0.0917987885733213	0.456188609838411	13.6487522391303	-0.0335930183654802	0.188292810763667	-0.17840839609986	0.858402255951706	0.951668500400155	-0.253134707826371	-0.191392650589471
NOC4L	-0.0210251568323328	0.184570619655861	0.909306056472945	3.45412896766039	-0.0800860202185249	0.335272658424153	-0.238868330614685	0.811207683279726	0.932794526352348	-0.0951697253365576	-0.301951528008361
GALNT9	-0.567674072585151	0.597265252446609	0.341880830710691	3.76544647955482	-0.793956839866198	1.00019960110111	-0.793798396832129	0.427312806112872	0.711790773847776	-1.91779172896481	-1.99951359749604
FBRSL1	0.178038063493951	0.0467651698031635	0.000140625522681996	51.0574375020481	0.280370904576832	0.0951826973524323	2.94560789277388	0.00322320713058469	0.0413942174067252	0.568541470322048	0.555203557163452
POLE	0.146810103690703	0.0936485494796591	0.116957961663496	14.3475899277951	0.219388016541291	0.173879014537674	1.26172797289322	0.207046687694854	0.501615066638961	0.464422052857486	0.410188191963285
PXMP2	0.289393062620367	0.0987843352511191	0.00339459683515036	10.9411348211223	0.466369426659232	0.191225691191657	2.43884293869181	0.0147343706761002	0.112365533601049	0.939818291281814	0.997502117880199
PGAM5	-0.166297238926106	0.20244897728652	0.411402575134388	2.87778790657684	-0.210854517213402	0.417624540739071	-0.504890150469251	0.613635992445528	0.83197797629988	-0.579531965353743	-0.612914848363685
ANKLE2	0.0130691292073532	0.058185613280624	0.822281901118715	35.01398314922	0.0782322823898257	0.129460969576858	0.604292418367694	0.545649246064393	0.792551501752728	0.0185065194033585	0.0745243525245509
GOLGA3	-0.0113519585504936	0.0634475293380944	0.858001426823851	48.3903504843121	0.00176409075116599	0.114247059337027	0.0154410167001495	0.98768034072625	0.996859747634629	-0.0629176097174145	-0.107314571375113
CHFR	0.0184289274542638	0.0384562473585639	0.631783522337297	76.2293620290306	0.0194888136892296	0.0756067247684871	0.257765612105347	0.796587805396499	0.926370520648846	0.0363770134962155	-0.0651657448315584
ZNF605	0.149885640385015	0.0632347628860087	0.0177734427083185	45.34109770439	0.234633828386318	0.115496923317412	2.03151583303644	0.0422026950680285	0.212458424942022	0.474676423972992	0.446442246890811
ENSG00000289516	-0.00984901267441904	0.1074493859801	0.926966685559277	16.3004255094957	-0.0117593591409173	0.182034259867679	-0.0645997030969067	0.948492721112155	0.983909705240025	-0.0579065282992369	-0.139472904442639
ZNF26	0.0682271622111272	0.0961030179484136	0.477742727402938	19.2585948308449	0.0603666014145133	0.177653524062235	0.339799628142281	0.73400742796825	0.898254077662887	0.202412938555555	0.0320403322584944
ZNF84	-0.0767711833585593	0.0508661188779548	0.131227406936664	46.1735188405222	-0.103430333867432	0.104092442128943	-0.993639228286225	0.320398538871376	0.622773728973139	-0.281036616559822	-0.35746356225591
ZNF140	-0.18849817629135	0.0948835974035881	0.0469639107026662	17.0335581849864	-0.27794823011361	0.175500204686311	-1.58374875180581	0.113250905771768	0.368237374677662	-0.653553729189754	-0.772461560437871
ZNF891	0.272552016344303	0.0734617079962269	0.000207158086236485	29.9874597220019	0.42427910928233	0.134003324205052	3.16618346447209	0.00154453344468264	0.0251761962269712	0.883667331090839	0.897412683902505
ZNF10	0.276561898323625	0.116308752579984	0.0174150729739691	60.3185798145018	0.448452253683421	0.190044032264205	2.35972815531491	0.0182883311169597	0.127865405351185	0.897036970939845	0.954895651277181
ZNF268	0.253141876230249	0.0901962433092185	0.00500723669058284	18.724743826931	0.432031626123826	0.164890288313315	2.62011565716293	0.00878999501456981	0.0799803463676091	0.818950567834002	0.915847922002982
TPTE2	-0.206942087478575	0.163510390140837	0.205649014296823	11.5868923272171	-0.225671609688604	0.27778725557258	-0.812390076079788	0.416567838821274	0.702995008723208	-0.715048918138416	-0.648149422286189
MPHOSPH8	-0.0665881544300167	0.0639482407856889	0.297744671003014	143.674938453705	-0.0643383246705142	0.103395248505865	-0.622256105577857	0.533773479013712	0.786296808158664	-0.247084637412136	-0.26450400962214
PSPC1	-0.0109493663361061	0.040246751627939	0.785579035780418	134.129536886102	-0.00277088539852378	0.0757503374287634	-0.0365791822528784	0.970820542575573	0.990362495671214	-0.0615752976643088	-0.118098600201987
ZMYM5	-0.0227744106487065	0.0711570292530492	0.748923999295137	55.6013072203212	0.013188581488091	0.119392597069173	0.11046398027886	0.91204141458239	0.970847216439175	-0.101002040015647	-0.0801474963183277
ENSG00000223576	0.463486033787363	0.248742481703584	0.0624177142295888	1.69581344814472	0.627630002022576	0.459529734172015	1.36580933800387	0.17199881468524	0.458495047011354	1.52027435875431	1.38097462930135
ENSG00000275964	-0.377782691216049	0.154462111173667	0.0144533071483901	6.28875433418968	-0.557668134123434	0.278851130268633	-1.99987761780345	0.0455134805798977	0.221462743444344	-1.28466103024924	-1.437626581978
ZMYM2	-0.010058969058599	0.0428787250801653	0.814526085840413	223.751249450243	0.00466125675642736	0.0834856669746261	0.0558330181136849	0.955474831308661	0.985792165713084	-0.0586065591866696	-0.100425202900901
GJB6	-0.200820758105331	0.0694282136998804	0.00382195315901307	51.5153394433205	-0.212977428235622	0.12181943043512	-1.74830425224366	0.0804113573239033	0.304512190512334	-0.694639347597578	-0.617963063151336
CRYL1	-0.117769138525587	0.0687308667932286	0.0866238072976896	116.154000028715	-0.139857505002829	0.128567181833979	-1.08781652524226	0.276676112750369	0.58084120219791	-0.417730887851449	-0.444086214865114
ENSG00000277020	0.492342129028804	0.183841172873296	0.00740446157539986	3.2342493071139	0.711753937914533	0.322973823574491	2.20375115864575	0.027541849154805	0.16362695746535	1.6164855696618	1.58101866916935
IFT88	-0.209512619477515	0.046030701289079	5.32434441637239e-06	162.645304512354	-0.284402749302352	0.0794129435556918	-3.58131479036414	0.000341869446783672	0.00893347598126584	-0.723619516281553	-0.787810201466504
ENSG00000278291	0.175995104752328	0.112051774573234	0.116261926111419	13.6868418961938	0.256386475822796	0.206105972439065	1.24395461610699	0.213516266560263	0.509102657820621	0.561729892639032	0.498169349586126
IL17D	-0.0160886214029407	0.0622171773217801	0.795953069181256	125.348516989706	0.0174138287022937	0.105359212735043	0.165280550701209	0.868723166569537	0.955401897645056	-0.078710462661702	-0.0700999930339392
EEF1AKMT1	0.0405720659845225	0.0548689179646012	0.459642147675785	41.6336196240298	0.071356046828479	0.0921628058060202	0.774239089233739	0.43878941639507	0.720641981121349	0.110206066022658	0.0581728833952124
XPO4	-0.0401569791762945	0.04894167890721	0.411927267983512	83.5350710851054	-0.0343813385423381	0.0944966274253983	-0.363836673107524	0.715979975590497	0.889536372615368	-0.158958529025283	-0.193267250858896
LATS2	0.221453733120463	0.0618006708597408	0.000339209305102262	50.9562625866315	0.347785547320035	0.117176394639901	2.96805127337148	0.00299694333640825	0.0392489274534781	0.713296819657297	0.715513430181383
SAP18	-0.127268585124355	0.0932892736611403	0.172493302694486	21.5896012803329	-0.127650945853475	0.166839092975676	-0.765114120298446	0.444203592348595	0.724131092546828	-0.44940368531664	-0.415059406035572
MRPL57	-0.0247639584635137	0.121191390289732	0.838089685155635	11.3702010544492	-0.054392639358056	0.207106246573666	-0.262631573204187	0.79283456218121	0.924904417643037	-0.107635536433625	-0.240853486758882
ENSG00000290911	0.00891916102589853	0.105284798640735	0.932488277827455	16.56021067237	0.0141218323308732	0.182547144422615	0.0773599191350796	0.938337225088241	0.980204041268947	0.00466980793479217	-0.0779282555419553
ENSG00000291046	0.0775257355180929	0.103517584783131	0.45390923356169	12.1487002367534	0.117185192348626	0.194622549095651	0.602115186000533	0.547097466652344	0.793046062738843	0.233415989733817	0.167153131600944
LINC00539	0.28530182807447	0.192871347243002	0.139077822012095	3.07722762300316	0.422541367031586	0.372323050268123	1.13487834483334	0.256426294417724	0.557959061650015	0.926177407909557	0.893280388184262
ZDHHC20	-0.225846220604199	0.0883221273818268	0.0105556742328208	52.1103937557397	-0.290996965801186	0.153643925353549	-1.89396987307877	0.0582290088457761	0.256075699926713	-0.778078566604525	-0.80349103824862
MICU2	-0.155869411544767	0.0396805853699202	8.56186767947458e-05	111.01889783354	-0.206881156169245	0.0809002629339436	-2.55723712960199	0.0105507267416406	0.0909069314926316	-0.544763785837477	-0.603466322368085
LINC00540	-0.427185736474211	0.244044128637572	0.0800416191776262	6.87153415068157	-0.6323094160058	0.408386172990802	-1.54831249886622	0.121547076627631	0.381594388871879	-1.44937932518954	-1.61512117267156
LINC00621	-0.752439556861227	0.300829915112424	0.0123768874035067	3.52890985191173	-0.961496734325645	0.481398296489746	-1.99729982705937	0.0457926221425162	0.221981394988823	-2.53383180047732	-2.39791812970636
ENSG00000262198	0.042634600372658	0.519926906053794	0.93464580484231	2.34664396526336	-0.0131560793675207	0.721963948465652	-0.0182226264836084	0.985461252308637	0.996484308822157	0.117082912295881	-0.142794260650389
SACS	0.30002267441803	0.0719711280957566	3.0640476323478e-05	96.1933978124911	0.446602281796998	0.121016624809379	3.69042090291703	0.000223883297642773	0.00650640380675834	0.975259254931704	0.950496477060254
TNFRSF19	0.360431481263092	0.318154371835604	0.257263651258937	8.13098327610862	0.570306141322717	0.487869851771799	1.16897188717756	0.242414958158095	0.543644928905262	1.17667266195751	1.24466031455082
MIPEP	-0.00987055486573574	0.0945050889044324	0.91681645782438	43.9088843662582	-0.0105006883462498	0.152595607821584	-0.0688138308576173	0.945137808753777	0.98297378610259	-0.0579783536898464	-0.136479825386608
SPATA13	0.222104762730949	0.0431673608016724	2.67234036982826e-07	244.404183301976	0.337894851196159	0.0783432477419638	4.31300540806108	1.61050177257523e-05	0.00102201516861081	0.715467464945143	0.691993669856947
PARP4	-0.104506873547348	0.0481582500640817	0.0300013864345393	52.9338820386311	-0.136039455747981	0.088438987072869	-1.5382294647483	0.123992519058312	0.385538640782839	-0.373512203297766	-0.435007015357191
CENPJ	-0.156217931315145	0.114128516343442	0.171065038806263	12.6208691769289	-0.171593954765121	0.209689529182116	-0.818323906941919	0.413172258562583	0.700646911384423	-0.545925811012841	-0.519554481467266
ENSG00000291041	-0.832558275209199	0.595677680785784	0.16221347261009	3.38195463682318	-1.13480542112077	0.854334117281124	-1.32829229006122	0.184081565775766	0.474942935210416	-2.80096146040248	-2.81004066633187
AMER2	-0.152841000462969	0.0918502248256837	0.0961075855831573	90.8885903326469	-0.17724718834831	0.158399073853361	-1.11899131754014	0.263143843125504	0.56493166013234	-0.534666539662362	-0.532997690850039
MTMR6	-0.0423091056152815	0.107519873070099	0.693949979748717	18.9554133141675	-0.0474785858037143	0.189075110238526	-0.251109655542806	0.801729330990683	0.928384365938061	-0.166134090686987	-0.224412087646855
NUP58	-0.0932258882015077	0.0501261782918366	0.0629103776151567	74.0788078455841	-0.129577879893569	0.094697950104375	-1.36832824523393	0.171209353408914	0.457514376646035	-0.335899447612298	-0.419641593802377
RNF6	-0.141246642754053	0.117484118515321	0.229262194724061	18.9714789469252	-0.183674100544087	0.186870883143369	-0.982893094175462	0.325660057010234	0.628037222490677	-0.49600894633465	-0.548280683328796
CDK8	-0.02826192751963	0.0366423592892713	0.440534375487919	100.223727548821	-0.0192173422190368	0.0685462753977743	-0.280355746647334	0.779204585182366	0.919648375623846	-0.119298370084193	-0.157207750635884
WASF3	-0.111032614037986	0.0577044306281226	0.054334407890279	243.220512980853	-0.130431191932511	0.102480621154601	-1.27274006014995	0.203110297168307	0.497993931951732	-0.395270150428831	-0.421670742649587
WASF3-AS1	0.457275689402545	0.167025335138419	0.00618587417544661	3.79918981117487	0.754488269119025	0.300672882736775	2.50933260841997	0.0120959529596083	0.0987757408674263	1.49956799677371	1.68263954751464
ENSG00000285935	0.127341713522234	0.276386601847598	0.644986839274043	1.87281866657485	0.0957070142032257	0.499616132566839	0.191561096539296	0.84808601853744	0.949543905160726	0.399511073847481	0.116078708136871
USP12	-0.028941158348766	0.0582027996848564	0.619014992740885	34.8943400734733	-0.0557947755187438	0.111393635986565	-0.500879381704294	0.616456014025861	0.833638746548759	-0.121563043111159	-0.244187721885365
USP12-DT	0.649107262625333	0.260278686827242	0.0126350534005589	1.84162856480569	0.925145898485488	0.455464722993348	2.03121307047747	0.0422333850645691	0.212458424942022	2.13916763059897	2.08845795402155
LINC02340	-0.369353704118854	0.0653327212007853	1.57280850850199e-08	70.2471668047868	-0.541678485533392	0.115633536023864	-4.68444107271442	2.80724913199491e-06	0.000269818588985534	-1.25655732985044	-1.399603706965
RPL21	-0.0360634891871197	0.0865494249576624	0.676911852923502	49.0339397651707	0.0110453801186442	0.136744089576492	0.080774095266952	0.93562160971915	0.979672915160472	-0.145310125615158	-0.0852439609053556
GTF3A	-0.0690650269085146	0.0857353561284833	0.420496237926276	20.1688174887961	-0.0683115973591847	0.154307145511523	-0.44269885968491	0.657983567366365	0.857905560547931	-0.255342958519888	-0.273952325511207
MTIF3	-0.235253209251358	0.0679279144401996	0.000533637980855034	48.6533984696604	-0.294180794942988	0.114191380166012	-2.57620841884306	0.00998904153234182	0.0877398795099184	-0.809443093272582	-0.811062082530161
LNX2	-0.259100937764617	0.110443397673898	0.0189757724215147	15.283377217492	-0.354764507356839	0.188475803338078	-1.88228144448061	0.0597978125240365	0.259547737503064	-0.88895554353503	-0.955128220817286
POLR1D	-0.1161998175484	0.0671226751681483	0.0834239560706487	30.6804257110446	-0.140506659017025	0.120427303851923	-1.16673424151213	0.243317710164966	0.544521788989357	-0.412498500369553	-0.445629882432725
PAN3-AS1	-0.0668575023236334	0.214993270697222	0.755819733312725	2.20923445597682	-0.121472460411833	0.378774754662831	-0.320698406946267	0.748438954649147	0.90542481626513	-0.247982689861139	-0.400367164464764
PAN3	-0.0116900047860174	0.0265835205976415	0.660120865843744	193.200449169722	0.00962504561215966	0.0615762664106822	0.156310964811759	0.87578791390596	0.958473562257697	-0.0640447143166448	-0.0886214711184536
ENSG00000289569	0.158449748058938	0.209195988084206	0.448796781076865	6.1822644465856	0.180404135840518	0.405138401256733	0.445290141050335	0.656110091694816	0.856758022917034	0.50323063973767	0.317485765449023
POMP	-0.121093929971528	0.0733612205170254	0.098809418703313	32.6487242760791	-0.0929696181687964	0.155202468934124	-0.599021515619432	0.549158536995686	0.793925256977512	-0.428816317406362	-0.332588313540097
SLC46A3	-0.248361703206449	0.0996328604326415	0.0126751287884111	17.47371496268	-0.345344928823617	0.180350374835842	-1.91485562000054	0.0555109189338012	0.249098735052414	-0.853149078647259	-0.93272876311645
SLC7A1	0.0516567764056036	0.17430909270215	0.766961592835314	27.1205679466015	0.0279112669749085	0.286515557746105	0.0974162352455637	0.922395852187899	0.974560489700452	0.147164407171999	-0.0451374192069629
UBL3	0.0486763395587228	0.0437869969752119	0.266283514630794	90.6129758949964	0.109533492526307	0.0852247411537829	1.28523115521889	0.198711519567325	0.491614958691509	0.137227115391097	0.148957633160646
KATNAL1	0.157521950886073	0.0415988118910468	0.000152665215420349	72.3733653767388	0.244298490549258	0.0753103710178211	3.24388908522902	0.0011790965027473	0.0212262754703401	0.500137203542268	0.469424505656222
UBE2L5	0.189568803509884	0.268569088830545	0.480283017162243	2.31154733946501	0.324212692965518	0.465622527347661	0.696299414060441	0.486241340055513	0.754560654271912	0.606986951261517	0.659457933415825
HMGB1	-0.113714759361952	0.0561602395487412	0.0428851498809983	839.938588585437	-0.118134287784347	0.0968637978045724	-1.21959174079349	0.222619678918915	0.519583769201786	-0.404212886696142	-0.392429096290723
USPL1	0.0239873531024311	0.0742089692975446	0.746513021798928	39.8375093302299	0.0305830870041053	0.131207926022062	0.233088715989329	0.815692516945091	0.934509570164331	0.0549097656885974	-0.0387839162856633
TEX26	0.0721823646051521	0.132411144644411	0.585658515535596	7.96027893091289	0.122542414497366	0.227233905102007	0.539278742062528	0.589694534706435	0.819039232491522	0.215600267212789	0.179892435221744
HSPH1	0.359774449537698	0.266318193444807	0.176721210366861	229.264718636481	0.639449049929971	0.411862643878094	1.55257841281483	0.120523886211698	0.380668833428601	1.17448200458076	1.4090799487413
B3GLCT	0.0302211332665046	0.0662885008096882	0.648459657486174	81.3928743190624	0.0627210624570502	0.116066596674816	0.540388572198562	0.588929087172617	0.818681343237273	0.0756942666094028	0.0376391656186669
FRY	0.282380966835182	0.124620931799288	0.0234563284960346	116.083378255462	0.56795048196073	0.180391774241122	3.14842782798719	0.00164151252364527	0.0262453684946879	0.916438751505309	1.23905863162517
FRY-AS1	0.478561387249469	0.209410365348291	0.0222963959932919	3.43684199695884	0.712680791067797	0.386235424398981	1.84519789239114	0.0650087569918284	0.270180529804011	1.57053819380586	1.58322269644384
N4BP2L1	-0.273680153364571	0.06612028810748	3.48632601231519e-05	73.5704081466913	-0.374008180206203	0.115495152686557	-3.23830196771311	0.00120243466036135	0.0214189360689721	-0.937565169169289	-1.0008890618653
N4BP2L2	0.0630158757004459	0.0253968059347944	0.0130921775961828	609.599515039597	0.125529914214418	0.0523138621759137	2.39955355986343	0.0164150781989055	0.120142567964331	0.185037608269757	0.186996614385106
N4BP2L2-IT2	0.112777383960809	0.112162470453599	0.314664645905378	10.1205840123992	0.187234462988093	0.215039978821995	0.870696063186845	0.383920128613735	0.677501343350861	0.350951080839557	0.33372806583278
PDS5B	0.0495013535225371	0.0511033410350782	0.3327188489353	167.331874239255	0.0940424459499393	0.0953503043022839	0.986283647840301	0.323993941736012	0.626703062872204	0.139977854595761	0.112120417853697
STARD13	0.0682120818803478	0.0471002272798633	0.147552026427774	509.434045659403	0.127560036580896	0.0877377484303494	1.45387861967029	0.14597996139867	0.422216230041944	0.202362658125267	0.191824180705089
STARD13-AS	0.205956846617812	0.136057244117488	0.130088897783623	12.0918272341862	0.332929198136115	0.24174381656463	1.37719840311658	0.168450915427857	0.454343675342789	0.661627520563266	0.680185505056029
ENSG00000285621	0.37718354255613	0.150323151357463	0.0121021608649394	5.99996551931044	0.648139453306707	0.303574026622258	2.13502933870294	0.0327586137101322	0.181408958837169	1.2325269308291	1.42974545114715
ENSG00000230490	-0.0546256545172102	0.219068625159984	0.80308690568443	18.9527717104622	-0.0053509426751618	0.329186821428072	-0.0162550330901718	0.987030931192274	0.996673728841369	-0.207199594322906	-0.124233894220712
RFC3	-0.424987478263952	0.234777911333032	0.0702697277910423	10.1315090190706	-0.582046536540002	0.377790928104783	-1.5406577904342	0.123400094863621	0.384811334420884	-1.44204995222599	-1.49559764637519
NBEA	-0.0788762862646696	0.0480834824414782	0.100921413152707	198.986564580262	-0.0825499590381811	0.083936626953707	-0.983479584945787	0.32537145809465	0.627870496497918	-0.288055393632295	-0.307810696035219
DCLK1	0.349461559415752	0.19805513183578	0.0776535435982193	834.92993557697	0.779147127126406	0.324627269085383	2.40012839747445	0.0163893219329207	0.120035437522955	1.14009704576058	1.74127752637316
SOHLH2	0.538109259644513	0.183628603339202	0.00338502196521032	7.31016171470876	0.911309352145684	0.306207606912957	2.97611598004727	0.00291924437014971	0.0385331040618657	1.76908109651516	2.05555508757471
CCDC169	0.421777199831872	0.142882130353071	0.00315800575649871	11.1838620173993	0.6856821762651	0.246645674796433	2.78002919301554	0.0054354011923005	0.0578622848758965	1.38120989466722	1.51902085045666
SPART	0.229519037433324	0.0512932184649144	7.6537715654987e-06	126.560523981388	0.352473350186142	0.0962830254291167	3.66080468094172	0.000251424375222932	0.00706692647265263	0.74018793877044	0.726660876071754
SPART-AS1	0.608351099929344	0.137029533388696	9.01421727670259e-06	6.67927866010975	0.866652947108617	0.260113531356246	3.33182569391851	0.000862782770645004	0.0170266349846883	2.003279537213	1.94936357888128
RFXAP	-0.147929416890742	0.103808243600781	0.154149767014293	15.9910755162896	-0.200875913490413	0.187113148282878	-1.07355317001416	0.283022996073959	0.585838576515779	-0.518290470793604	-0.589186046568769
SMAD9	0.181049241978775	0.093257826334424	0.0522117304681732	128.518452419045	0.32750570822635	0.138565068339333	2.36355173891531	0.0181006990052836	0.126978225740085	0.578581260039246	0.667288618810407
SMAD9-IT1	0.338177699685165	0.162491753753203	0.0374156813923768	3.56826789602296	0.369123080561752	0.304422526604377	1.21253536878189	0.225307512196787	0.522287212267566	1.10247470637937	0.7662534045446
ALG5	-0.141612571542309	0.0822008612829561	0.0849314601843272	25.5235057676101	-0.169985270971039	0.143249504206824	-1.18663776124219	0.235370534452719	0.534683077721717	-0.497229016185731	-0.515729082647938
EXOSC8	-0.10380792442999	0.0807427098638682	0.19856065691802	15.9899005789221	-0.191171395227108	0.152243697560481	-1.25569332780532	0.209227179232211	0.503991109756815	-0.37118178608847	-0.566109011266263
SUPT20H	0.0238715779291028	0.0438095373184905	0.585826047862676	57.2508784117421	0.0540296747245892	0.0866233354456742	0.623731174130022	0.53280414640933	0.78597300144408	0.0545237512425771	0.016971322446259
LINC00571	-0.19324335422186	0.089564013048533	0.0309589102417599	29.7333923031455	-0.270562946570903	0.157758374929495	-1.71504648606973	0.086336704435299	0.316657971889398	-0.669374972876604	-0.754899591424066
UFM1	0.0274228785950094	0.0824237320630285	0.739356143105689	26.7265153606703	0.0741484379241874	0.15262717862911	0.485814116399091	0.62709896473795	0.83914250970375	0.0663644017015049	0.0648131004720068
FREM2	-0.493476688188541	0.211382620312547	0.0195685760236998	57.7705202245492	-0.714518958389299	0.349559437909864	-2.04405569096247	0.0409480457542232	0.209080977917744	-1.67040482026366	-1.81061284575752
PROSER1	0.0393312554328334	0.0919906659810817	0.668973659941713	12.9692546229554	0.114888158919479	0.187773320820353	0.611844954424572	0.540640343739926	0.790040653372921	0.106068989100575	0.161690859276115
NHLRC3	-0.25204558373471	0.0930705995204655	0.00676672343741769	31.7998235636575	-0.346796173471044	0.169475329360834	-2.04629296062716	0.0407275558735079	0.208359634269974	-0.865431773291042	-0.936179776660098
ENSG00000273507	0.405304849045429	0.238845527201965	0.0897093345149162	3.6412457839934	0.643767528612319	0.4022220829196	1.60052755915195	0.109481598181834	0.361267865119957	1.32628822898805	1.41934915348714
LHFPL6	0.083115915611991	0.0598699930481733	0.165053825117637	672.73869541571	0.148566691897641	0.108599691225625	1.36802131038274	0.171305405729912	0.457514376646035	0.252054616738778	0.241777337902506
COG6	-0.201572212110254	0.0714311433961752	0.00477386676962065	57.7988326235668	-0.261776180670486	0.1230995166132	-2.12654109352056	0.033458231395785	0.184492282323596	-0.69714482518039	-0.734004942006435
LINC00598	0.0915306628615176	0.0641765722435248	0.153801467078269	168.740664840853	0.140548447413574	0.102840449280032	1.36666504665751	0.171730318528173	0.458057072897156	0.280110839023307	0.22271020793248
FOXO1	0.0972605651225821	0.0345982636828763	0.00493662908450195	487.102254931887	0.15994794216861	0.0682768719330169	2.34263723044499	0.019147990823325	0.131637739921628	0.299215323892307	0.268841588508629
MRPS31	-0.0809104263493623	0.0500282388975051	0.105814593396801	60.3029879276016	-0.119625976084759	0.0955852620039386	-1.25151067828668	0.210748220241251	0.505529723940717	-0.294837568388313	-0.395976283552877
SLC25A15	0.0034344400734878	0.130678363831962	0.979032709024136	5.99883222676287	0.0271260417211879	0.248118102652573	0.109327136678822	0.912943023638011	0.971234169692696	-0.0136172000580031	-0.0470046598477525
ENSG00000290476	0.119090058477775	0.0643237797449873	0.0641097659411105	37.8870424449376	0.182960759091827	0.131671803187689	1.38952117812975	0.164674325562488	0.447589757382723	0.371998629174159	0.323565334101982
ELF1	-0.0455732049882416	0.046324424161959	0.325221964762455	120.659068843345	-0.0448378844167317	0.079332385364096	-0.565190170583529	0.571944421683668	0.808896279766399	-0.177017162376598	-0.218132583865488
WBP4	-0.0549342906632739	0.0875175827520052	0.530204198967858	52.1939812022489	-0.0513668264270128	0.147921674359819	-0.347256929380498	0.728398305138579	0.895207091815392	-0.208228640598715	-0.233658199993078
KBTBD6	0.127586592375766	0.342835000602695	0.709779983214943	6.06267403193677	0.25851361430132	0.511799391981748	0.505107310308292	0.613483467149959	0.831973524539078	0.400327542286017	0.503227617130205
ENSG00000278390	-0.174155066663597	0.0890996273998231	0.0506290618345731	18.4680848629942	-0.19905591930683	0.161979509307165	-1.22889568043669	0.219110921220228	0.515605888066286	-0.605731321690795	-0.584858158374286
KBTBD7	0.392262888439978	0.128890931488758	0.00233943927440782	7.52080571097229	0.685795505738062	0.232892308618655	2.94468937083278	0.00323279045432679	0.0413946080728231	1.28280407730505	1.51929034433336
MTRF1	-0.0690347230926978	0.0980782819094024	0.481511431814518	14.443065918698	-0.124791405218013	0.181665512850358	-0.68692952922114	0.492127137617899	0.758325274070941	-0.255241920358264	-0.408259509492224
NAA16	0.0697032408947777	0.0476493788166862	0.143512178296152	75.1612916123123	0.149865025028054	0.095306485211141	1.57245359217733	0.115845393780515	0.372433365164423	0.20733444010871	0.244864732729537
RGCC	-0.16162442439682	0.114844080224902	0.159327221924054	57.345522019761	-0.164899336145885	0.199970809721792	-0.82461703473272	0.409589047100745	0.697908020755258	-0.563951993758587	-0.503634891641044
ENSG00000288598	0.00661927014880556	0.155356403924714	0.966014816152353	13.0053503706114	-0.0254628776442564	0.256529536943062	-0.0992590480912457	0.920932592681209	0.974111484409622	-0.00299842591281501	-0.172059434931828
VWA8	-0.0777889452342863	0.0355416097660067	0.0286206494082153	261.138680921793	-0.112088454130978	0.0618303837334662	-1.81283775650109	0.0698568486773088	0.282535897770088	-0.284430010629943	-0.378052296446941
DGKH	0.106863466218037	0.206213941736168	0.604307226942329	12.3561775612855	0.22513075538625	0.348772615176923	0.64549435818534	0.518606873233721	0.776679622813714	0.331233056537288	0.423844242007449
AKAP11	0.0415913800728658	0.0421634500718187	0.323921125668383	84.1690610843667	0.0938541905311856	0.0807079150241813	1.1628870663189	0.244875325625037	0.545960283364314	0.113604635438029	0.111672752464587
EPSTI1	-0.526919825375153	0.263285976533521	0.0453577788107421	5.23061446043056	-0.616451658486189	0.438961143243566	-1.40434220197968	0.160216973039846	0.441792029203362	-1.78191002214032	-1.57741193042279
DNAJC15	-0.0206934703470563	0.0915111061173921	0.821099768955878	35.3637627847076	-0.0171260708054128	0.153131887736998	-0.111838697076774	0.910951304151021	0.970625292073522	-0.0940638252442862	-0.152234773829626
ENOX1	-0.422475438277118	0.0980675371649037	1.64733678654155e-05	192.937470687898	-0.577797369304861	0.16125320193446	-3.58316834874202	0.000339451677024783	0.00888417816363453	-1.43367437656479	-1.48549326204296
CCDC122	-0.189266412419578	0.246517843523428	0.442630089065888	11.4505177972361	-0.228562680320469	0.379141186529766	-0.602843184652336	0.546613015190099	0.793046062738843	-0.656115161273381	-0.655024296156628
LINC00390	0.107317454464819	0.265174170001188	0.685693972790169	2.1912508647931	0.203226210016183	0.459447705560434	0.442327184479652	0.658252462139228	0.857949625549631	0.332746731849042	0.371755930864614
SMIM2-AS1	-0.261746723729688	0.178746112497136	0.143098565376349	7.55645394738117	-0.262365518884795	0.28650149807487	-0.915756185038281	0.359794788918002	0.656190107004904	-0.897777051413061	-0.735406369507289
ENSG00000277831	-0.282552924900662	0.22276190662404	0.204652381621622	2.46852118922705	-0.371973029434232	0.397667856925858	-0.935386209762443	0.34958930113823	0.648389871602058	-0.967148523620061	-0.996049538157223
SERP2	-0.0665560188042767	0.0735191061423835	0.365312441253687	25.9957039938456	-0.0561450872586802	0.135557842234789	-0.41417808319371	0.678743691451374	0.86803620829187	-0.246977491679498	-0.245020752044107
TSC22D1	-0.0088151755512195	0.0338608203646984	0.794604946902892	190.845226775878	0.0294790339108941	0.0666428922413399	0.442343255513866	0.65824083436044	0.857949625549631	-0.054459536574546	-0.0414093193728227
TSC22D1-AS1	0.180935227455658	0.130555407097653	0.165780975943669	5.69574250546101	0.246580958413685	0.260007930976367	0.948359373068886	0.342946534488249	0.644093854742108	0.578201115905455	0.474852141532121
LINC00407	-0.243820734153624	0.115037387632822	0.0340489741823762	14.7365317889735	-0.3216003907371	0.218677362728915	-1.47066155693387	0.141382667575093	0.414548681854211	-0.838008702667411	-0.876265007905008
NUFIP1	-0.302791304576715	0.113405484912375	0.00758539165269421	9.53164649077993	-0.419467276260339	0.206870775847626	-2.02767778359039	0.0425931445211592	0.213390359977869	-1.03462678078363	-1.1089893442284
ENSG00000223732	0.114060032463212	0.141650142603447	0.420690681721629	6.26542657677597	0.243238865280827	0.261817567398447	0.92903951288591	0.352868609447236	0.65091602294441	0.355227652723324	0.466904750521188
GPALPP1	-0.20021321712837	0.0457838155248904	1.22543464922874e-05	56.8440185358362	-0.249380615651754	0.0887346606802126	-2.81040817353758	0.0049478705776204	0.0541545729974631	-0.69261370093332	-0.704528683240102
GTF2F2	-0.0625892557148374	0.0451967350299931	0.166108101821776	61.5589489479585	-0.124193272954497	0.0827475952304773	-1.50086866704199	0.133389533766463	0.402164318145482	-0.233751617664847	-0.406837170022481
TPT1	0.145950372405079	0.10484645024257	0.163910517166896	82.4570155821332	0.268252340898655	0.172443918342233	1.55559177428502	0.119805195970543	0.379486189733129	0.461555560099098	0.526385998761362
TPT1-AS1	0.0279251518253193	0.0462407952673019	0.54590530382845	190.29940779228	0.0643579006263351	0.0810723449378873	0.793832973199951	0.427292674176784	0.711790773847776	0.068039067497074	0.0415315146453985
SLC25A30	0.0531324286836448	0.116968721335886	0.649652670634595	7.58825258930978	0.0521628767201757	0.224634348922716	0.23221237967539	0.816373062944073	0.934814397045271	0.152084487015125	0.0125321362567301
SLC25A30-AS1	0.4938515845514	0.253665839556817	0.0515516592743759	1.89717049737565	0.675718576250194	0.450043840380487	1.50145056019189	0.133239065017897	0.402012379506776	1.62151835536703	1.49532772700163
COG3	0.0536451611332202	0.0553368627022474	0.332331173959173	35.8968649430509	0.108219395329213	0.110425973598663	0.980017579220358	0.327077441293288	0.629464111414149	0.15379402565618	0.145832751885195
ZC3H13	-0.0878482365631021	0.0691732224506577	0.204093672560264	75.053861196766	-0.10877325005092	0.11724196460811	-0.927767207027811	0.35352833796134	0.651361454672848	-0.31796942722525	-0.370168846747043
CPB2-AS1	-0.315950889535481	0.0983164456249193	0.00131076758709101	32.9247344448881	-0.415617763402435	0.171453872635487	-2.42407918242852	0.0153472587721606	0.115720268577824	-1.07850311239847	-1.09983532527466
CPB2	-0.222292494899441	0.251673286520131	0.377096780823446	2.11711323251962	-0.298986203914426	0.470851936243642	-0.634989857532869	0.525435029937644	0.781377862411271	-0.766229830646764	-0.822489191992787
LRRC63	-0.36968868549873	0.361628234508406	0.306643981881363	2.68037969071254	-0.501479998850242	0.581478748240465	-0.862421886212873	0.388455401093512	0.682336742767345	-1.25767421569101	-1.30401298611469
RUBCNL	-0.479760992148889	0.103653380303664	3.68301194887588e-06	25.9116050972971	-0.716205038001171	0.192609412675001	-3.71843217864776	0.000200463096280095	0.00603088690980258	-1.62467431815058	-1.81462228936619
LRCH1	-0.212283580959003	0.169438994523109	0.210256140784729	29.5413284887459	-0.302382925025524	0.281311566715298	-1.07490398832961	0.282417716179638	0.585166176450932	-0.732858380974827	-0.830566486595856
ESD	-0.103890876070072	0.0591565472492095	0.0790538382814409	60.849805181343	-0.104193906711428	0.110640735300798	-0.941731871431953	0.34632993321195	0.646663593296338	-0.371458361199282	-0.359279314156091
HTR2A	-0.325689785470848	0.380447088213511	0.391958412029339	3.16242832589349	-0.0633878063770267	0.635322060807508	-0.0997727141671413	0.920524770875733	0.974028315585059	-1.11097427535395	-0.262243707398027
SUCLA2	-0.189168296536439	0.0706948091553747	0.00745412831605196	39.1130612967681	-0.287416063516493	0.123802678110239	-2.32156580054403	0.0202563271779027	0.13594173985684	-0.655788025954237	-0.794975766681648
MED4	-0.115445279940385	0.0697159196236319	0.0977342606191287	43.1379880197077	-0.169068365804642	0.123321277669567	-1.37095859692317	0.170387863061222	0.456717865814612	-0.409982741520861	-0.513548711369335
ITM2B	0.0992901722120152	0.0359590906805796	0.00575897361317971	158.459093560833	0.176822012612779	0.0735795912367327	2.40313937113183	0.0162549909775811	0.119492243710684	0.30598238485835	0.30896759051838
RB1-DT	-0.362333615389216	0.188969364398636	0.0551846110443461	2.99385008005247	-0.516030703189971	0.344211419846518	-1.49916787601081	0.133830086488423	0.402476958538462	-1.2331511402151	-1.33861409753656
RB1	0.0218284485711678	0.0365305684672503	0.550147408392792	166.533650501233	0.0682719601040611	0.0663940030770041	1.0282850399136	0.303815766097278	0.606905742022321	0.0477116046952762	0.0508390234050165
LPAR6	0.351348092365717	0.131749188388232	0.00765783398227284	6.53789205660233	0.544274873034919	0.250299570842165	2.17449383234512	0.0296680680951634	0.170739425610293	1.14638707280735	1.18275878776221
RCBTB2	-0.0168742673302308	0.120438250560201	0.888575283590509	13.6631551642254	-0.0286474158539598	0.210373694717363	-0.136173944620061	0.891683772457287	0.964272101424216	-0.0813299420256518	-0.179632165354252
FNDC3A	-0.0378002475584542	0.0529897068776022	0.475628735917036	131.439416821666	-0.0353595947800827	0.0975403381764394	-0.362512530109555	0.716969061728095	0.890057467761933	-0.151100778319957	-0.195593513030887
CDADC1	-0.254405947289568	0.0756898077141194	0.000776143899582709	20.1181227569945	-0.358504777527713	0.136064183268028	-2.63482107426837	0.00841816453555498	0.0776961278656852	-0.873301633502366	-0.964022464141092
CAB39L	0.225595461841607	0.0595017611400517	0.000149795550118316	209.833422748798	0.355174965470487	0.0991185224275615	3.5833359575155	0.000339233839719499	0.00888417816363453	0.727106059340542	0.7330852311607
SETDB2	-0.0239289507812866	0.0735277574534715	0.744847289522607	35.4757355881003	-0.0420216628603671	0.130569086506623	-0.321834700576201	0.747577924480612	0.905256187749891	-0.104851476443805	-0.211435698712348
PHF11	0.0558335252343755	0.0559621117700954	0.318423758324061	35.0057270591873	0.0907303154258787	0.107396413325499	0.844816997294795	0.398213022970422	0.68934008861995	0.161090409949238	0.104244276972056
RCBTB1	-0.0515240811338661	0.127917158151719	0.687100826039833	12.9714933998233	-0.0908663673253565	0.235272798994479	-0.386217054048347	0.699335924466854	0.879342301922405	-0.196858412384283	-0.327586850031329
EBPL	-0.0766898428455742	0.074303162406747	0.302015509436014	22.3044065705245	-0.137047653632007	0.13295959866105	-1.03074659529756	0.302659667945329	0.605693504500762	-0.280765413225322	-0.437404477810278
KPNA3	-0.120826513947164	0.0397396472265062	0.00236222866719411	96.772196273688	-0.166616407064743	0.0778471386179662	-2.14030226444688	0.0323303471095537	0.179963095277846	-0.427924706143477	-0.507718031590526
SPRYD7	0.183062830447185	0.0804239499463325	0.022832676531806	24.4473614834854	0.279264883671699	0.142883766087523	1.95448994184992	0.0506433032157304	0.236689735717906	0.585294912153091	0.552573474682225
DLEU2	-0.165293382479368	0.0429346170760209	0.000118172799346743	194.984114792162	-0.194499550119332	0.0790775896306309	-2.45960392859512	0.0139090419844238	0.108085753986432	-0.576184934388193	-0.574023257584958
TRIM13	0.0586182226168924	0.0631328019206807	0.353153063691518	45.4177223259358	0.106291562658698	0.11968589196318	0.888087651060807	0.374493604732888	0.669341781078639	0.170375072511554	0.141248427203874
DLEU1	0.0992597442306718	0.114805424946822	0.387263280222369	39.5069361478834	0.187495728044147	0.197243534717214	0.95057984188408	0.341817705602558	0.643177239929926	0.305880932707392	0.33434934581374
RNASEH2B-AS1	-0.0260615706218032	0.181497324811371	0.885822628860744	3.9902983729736	-0.0283019433118	0.339361385881356	-0.0833976536201872	0.93353535415403	0.978997053144915	-0.111961999733414	-0.178810642653676
RNASEH2B	-0.174908128967032	0.113325930765395	0.122731854905815	35.1306255470383	-0.237973183233045	0.18833019804102	-1.26359546003988	0.206375263941381	0.50088353673464	-0.608242161618928	-0.67740217232066
FAM124A	-0.178276464471149	0.120613274470516	0.139385488502645	38.1512880770236	-0.22938509938284	0.189950900962909	-1.20760206042735	0.227200366304566	0.52474093474738	-0.619472774592798	-0.656979982489616
INTS6	-0.0489771139996409	0.0466309682351166	0.29357421184883	163.953262098281	-0.0725305928952259	0.0782450201788003	-0.926967527511448	0.353943394425646	0.651424203333751	-0.188366383574597	-0.283984962504068
INTS6-AS1	-0.0781366775158719	0.062049700374829	0.207936600004112	32.8210833186899	-0.0797391131343889	0.133284570001306	-0.598262147926106	0.549665029089992	0.794176928423415	-0.285589410181513	-0.30112659401266
WDFY2	0.0953563196765416	0.0405197988301047	0.0186062845393607	340.58805598762	0.160653981918615	0.0740495227759172	2.16954783631453	0.0300411167413507	0.171896274622786	0.292866240321031	0.270520528543957
DHRS12	0.0851044259449757	0.0760836362777785	0.263326136001068	19.5650967726987	0.128899570349154	0.156789776120666	0.822117191174202	0.411010202234604	0.699228319365657	0.258684654012974	0.195009549336511
ENSG00000231856	0.399849124399187	0.205582893295416	0.0517806005451796	2.5289585790199	0.668689298642906	0.354073555461214	1.88856040878816	0.0589507562467	0.258150541376248	1.30809789969364	1.47861232876205
ATP7B	-0.304857431280844	0.0881845559291678	0.000546146211033939	15.2325075240424	-0.406446099452071	0.158173947363377	-2.56961469462687	0.0101811683164331	0.0889339118899233	-1.04151560445951	-1.07802540055479
ALG11	-0.135387055665807	0.0966744000479229	0.16138048796398	28.8830033104014	-0.191350037519063	0.164797780442431	-1.16112023478318	0.245593006911364	0.5471285104651	-0.476472069828628	-0.566533816946063
NEK5	0.234475693499658	0.109328484006389	0.0319776503845255	12.0622010122864	0.408361338037862	0.196278930231475	2.08051540507315	0.037478284140077	0.198475878390959	0.756714287127822	0.859560730927698
NEK3	-0.238590615680177	0.082575996133541	0.00386044170715457	19.578678102465	-0.383019766226047	0.158445715497866	-2.41735641145314	0.0156337007998478	0.116878861053489	-0.820570583361607	-1.02231832636551
MRPS31P5	-0.338287608629512	0.142186844856002	0.0173513627455971	8.04195781192436	-0.438802102819193	0.274203256938561	-1.60028041868778	0.10953638880358	0.361318849378908	-1.15297759599564	-1.15496694589398
ENSG00000290490	-0.473004405833817	0.214675266812929	0.0275702020242893	5.90962527818092	-0.635887091855667	0.394403927988254	-1.61227372936967	0.106902387365354	0.357138539012819	-1.60214669112637	-1.62362877187929
THSD1	-0.350622865170628	0.0941147919741459	0.000194943170821747	45.8535151858588	-0.47873348294569	0.165179966912474	-2.89825389781899	0.00375246676948572	0.0454755465600574	-1.19410547413526	-1.24992249586097
VPS36	0.0476091956822294	0.0497641581703057	0.338720467913282	77.5217985310694	0.0807589097559841	0.0873606923875184	0.924430742807648	0.355262094658057	0.652113189667582	0.13366907319201	0.0805325919181109
CKAP2	-0.0392961999973964	0.103964181370628	0.705446746760738	9.51201623580537	-0.102563391685509	0.199776631139131	-0.513390335499651	0.607678304630876	0.828828682664582	-0.156088542409533	-0.355402001362865
ENSG00000290856	-0.032550720689569	0.0858341360632334	0.704518448821589	20.4961323682618	-0.0438095578413503	0.162486958141547	-0.269618917988399	0.787453444721609	0.922924637067895	-0.133597948067946	-0.215687256025536
SUGT1-DT	0.314386412002932	0.19930504155945	0.114700470168792	3.45343816109311	0.517651056417917	0.3924433185821	1.31904667988283	0.187153507167691	0.478447562689072	1.02315043960648	1.11944819992179
CNMD	-0.104713903408778	0.234373106089928	0.655031796311593	2.59718314764426	-0.0868200581787329	0.38035545762112	-0.228260319233322	0.819443870936171	0.936091482072167	-0.374202476652337	-0.317964855771753
ENSG00000287460	-0.0725331635510936	0.553306207831187	0.89570375036206	3.28889240315673	-0.288552059879282	0.985233084608942	-0.292876949005233	0.769616208697054	0.914657580603292	-0.26690632574554	-0.797677129846343
ENSG00000288765	0.00883798535181849	0.149153676135726	0.952749620884412	10.5110977932371	0.0792699343596207	0.249314535775681	0.317951514992866	0.750521715245285	0.906785519849888	0.00439915420170301	0.0769918558553671
PCDH17	-0.0193556521840956	0.0726653021300745	0.789956432924132	120.075773070816	0.0404714775357899	0.128210862837467	0.315663405113306	0.7522580059596	0.907339014944229	-0.0896033081730911	-0.0152696385860178
DIAPH3	-0.0276036345956391	0.0540325895979142	0.609442017302545	50.1135839873932	-0.0383672712826834	0.115135972227932	-0.333234440464258	0.738957322613918	0.900912968928047	-0.117103507653255	-0.202745671947572
TDRD3	-0.0455945623898271	0.0423139444696656	0.28124336782162	243.570567349913	-0.0441167209060592	0.0740591422591523	-0.595695812296654	0.551378456290732	0.795072711071409	-0.177088371646292	-0.216417680009045
LINC00378	0.0984836624196152	0.204649775424951	0.630352864297964	31.3370159982276	0.226928978416465	0.287006846999083	0.790674441356411	0.429133994419237	0.712995552940978	0.303293341760651	0.42812035909272
PCDH9	-0.135371954133642	0.0453173950968956	0.00281548893332107	6810.60537005216	-0.203864744594644	0.0796233691048641	-2.56036320600996	0.010456281925268	0.0903947193317545	-0.476421718709254	-0.596293391728432
PCDH9-AS2	0.0565458875930799	0.116996713658536	0.628874391232789	57.734853862875	0.0764253266610104	0.20347199334675	0.375606123496166	0.707209737689482	0.88485653422194	0.163465549224403	0.0702274693601792
PCDH9-AS3	-0.289006999156293	0.245069918717966	0.238285163843196	3.01074389082906	-0.349517047889139	0.456455429886986	-0.76571999149112	0.443842929199966	0.723879583592114	-0.988667523132139	-0.942649929355619
PCDH9-AS4	0.0327570592119419	0.146828863076927	0.82346011734984	5.41717886229711	0.23134369743566	0.308079254894805	0.75092267252676	0.452699194591618	0.729742763591686	0.0841494821865901	0.438618420293946
ENSG00000285588	0.248144358831352	0.111701764762614	0.0263177879862279	8.37707122033309	0.283515927648395	0.291064933474055	0.974064186518252	0.330024670261259	0.632515767298796	0.802287980728712	0.562682321846093
ENSG00000287876	-0.359822902410017	0.259825109455873	0.166093512919395	9.55576850726584	-0.501713169690848	0.400037668524485	-1.25416481788174	0.209782104719756	0.504308886120057	-1.22477998902681	-1.30456745894623
DACH1	-0.154123671410748	0.197872760940269	0.436036903362333	35.5805978853816	-0.252204650727188	0.309451624657311	-0.815005094920673	0.415069393717221	0.701949672881043	-0.538943186382894	-0.711244148692699
MZT1	0.0232061106736773	0.173768110093116	0.893761247608514	4.16982448219553	-0.0150387778594802	0.306577226176593	-0.0490537997457699	0.960876421512888	0.987059795137365	0.0523049683501563	-0.147271257692809
BORA	0.0459384384613897	0.202437814430387	0.820481149933462	3.38254044199622	0.0107404508597366	0.331596406607112	0.0323901304288326	0.974160933136758	0.99088392963426	0.12809847973491	-0.0859690729698241
DIS3	-0.171752705978066	0.0668633212566073	0.0102076855262512	27.0727568817646	-0.250827797665868	0.131098522632097	-1.91327707307403	0.0557125912071164	0.249527952690898	-0.597721435784278	-0.707970035971145
PIBF1	-0.139156868254209	0.0333003651259712	2.93000861876391e-05	204.545990423133	-0.186302640116845	0.0555673378843941	-3.35273646731901	0.000800168556921023	0.0161814013856677	-0.489041276819029	-0.55453126670334
KLF12	-0.180415467381858	0.0256667057250896	2.07775607557681e-12	454.432990934164	-0.239061288305479	0.0536923837941876	-4.45242456028481	8.49060749700146e-06	0.000642519999003857	-0.626604580142095	-0.67998965152242
ENSG00000286330	-0.367216834581154	0.0830478324132737	9.79042525834512e-06	20.1363478546336	-0.553033185092592	0.160739098357761	-3.44056418595614	0.000580502731410067	0.0130488275270188	-1.24943263733562	-1.42660482082428
LINC00381	-0.467345640880627	0.185570441837216	0.0117880262596562	4.00033450715833	-0.526876275300999	0.354995762034112	-1.48417623996979	0.137762171425503	0.408746841791632	-1.58327939034185	-1.36440452254183
TBC1D4	-0.497688160266887	0.109604624076147	5.60521302107203e-06	19.9101243852569	-0.752466983936815	0.219188905030423	-3.43296109733462	0.000597027754803239	0.0133485189456275	-1.68444659635881	-1.90085204171346
COMMD6	0.0753418147278293	0.071761299259025	0.293766483942051	30.3984052768183	0.154070928376529	0.139702168307903	1.10285280638563	0.270091091662775	0.572932954968068	0.226134420207544	0.254866236917403
UCHL3	-0.0524540078335727	0.0740551265122654	0.478752590928768	21.0621745077926	-0.118959263202424	0.13950843704722	-0.852703002917017	0.393824025201657	0.686574898099918	-0.199958948790383	-0.394390861556151
LMO7	-0.202268474561497	0.130224171403119	0.12036749092595	28.5609106147385	-0.233316922565714	0.220404781354924	-1.05858376180142	0.289789385336676	0.593489796763479	-0.699466284580317	-0.666329732774231
CLN5	0.103863854489963	0.0625774895368514	0.0969619702896724	27.628284366214	0.162832011588657	0.113602008499707	1.43335504133343	0.151756399709379	0.43074915626946	0.32123183238705	0.275699813720382
FBXL3	0.00515703761033333	0.0507254896699986	0.919022103658821	43.0484265848162	0.0575016726173202	0.106552254515052	0.53965702442455	0.589433582636375	0.81888081375733	-0.00787376202387347	0.0252276228381847
MYCBP2-AS1	-0.119772717280246	0.109832261400658	0.275490403029497	18.6961643360683	-0.179655732872318	0.193686636970144	-0.92755873963577	0.35363650881841	0.651417223645676	-0.424411165848917	-0.538725133006375
MYCBP2	-0.110851428867576	0.0338063951827455	0.001041728070618	271.514461933163	-0.14662248995834	0.0659156542567452	-2.22439557964845	0.0261218410060285	0.159322271693954	-0.394666047742803	-0.460173133597549
ENSG00000287270	-0.678221152577354	0.268896927748345	0.0116611886850459	2.08845719657024	-0.82691018514834	0.440055914361012	-1.87910253711523	0.060230493791633	0.260150144923795	-2.28637480783759	-2.07787560288142
SLAIN1	-0.181568180921728	0.210157209400219	0.387607882308675	31.6471851792489	-0.219927997796394	0.31665411492465	-0.694536996143969	0.487345507959167	0.755195713019156	-0.630447926394331	-0.634491296163473
EDNRB	0.00558042721740498	0.0768351556765254	0.94210169392515	117.869110924793	0.0876846381994011	0.140493218888067	0.624120074216969	0.532548731449504	0.785946433529959	-0.00646210786757905	0.0970017535444667
OBI1-AS1	-0.151428235663824	0.0673321249847663	0.0245141151378587	1581.05166354104	-0.249645891584773	0.113841506299666	-2.19292505606547	0.0283127791328122	0.165502592875621	-0.529956137547454	-0.705159500958726
ENSG00000271776	-0.0996505088229979	0.177025517974707	0.573492037057004	4.58212909026266	0.0419973886350282	0.33802268791228	0.124244289323937	0.901121856073533	0.967559450419455	-0.357320243615462	-0.0116410705983872
OBI1	0.092799037209967	0.0933616509416789	0.320235611228657	13.2485704426964	0.18212203012944	0.185154961438943	0.983619497495867	0.325302634861266	0.627854733458721	0.284339818409716	0.321570863346291
RBM26	-0.08849511164452	0.0247400370183522	0.000347560215102629	245.762986966295	-0.115356004172592	0.0501744193685208	-2.29909993228473	0.0214992653583905	0.140780624061755	-0.320126220594843	-0.385822426361389
RBM26-AS1	-0.0266518742097124	0.10045512003135	0.790769693003286	11.0566018883422	-0.0249300108957603	0.180021557716129	-0.138483475046204	0.889858328782115	0.963984369125022	-0.113930173962137	-0.170792294777837
NDFIP2	-0.426538928716308	0.169752302889444	0.0119806535948477	15.0530885853321	-0.57525370003828	0.268142919448848	-2.14532496782194	0.0319268735674279	0.178288888522037	-1.44722275628819	-1.47944449755305
ENSG00000284196	-0.0126712450741048	0.102267551319062	0.901392165371797	30.5146954463222	-0.0211361239172087	0.170353474394849	-0.124072162263147	0.901258139119486	0.967559450419455	-0.0673163390987992	-0.161770552393282
LINC01080	-0.208572590744945	0.0809315676821853	0.00996194187530697	20.4484050157924	-0.324564581292515	0.141042857928592	-2.301177004346	0.0213816281421439	0.140450254928992	-0.72048529795119	-0.883313758624488
ENSG00000285684	0.759228825982405	0.174857566613749	1.41201562917888e-05	6.82540302038073	1.16159297234122	0.310474397535126	3.74134866373258	0.000183035382404073	0.00566867358393652	2.50633196343614	2.65072156386758
ENSG00000286746	-0.043551120376035	0.157667987963141	0.78237876195576	41.3372613921819	0.0731110523525237	0.265984640255756	0.274869452169208	0.783416537111543	0.921219511230437	-0.170275182650305	0.0623462306274609
MIR4500HG	0.163606681127851	0.62329654549958	0.79294669820272	2.1880229607665	0.64628524740404	0.933276433188344	0.692490696669734	0.488629226346404	0.755542205617805	0.520424746250614	1.42533620857446
SLITRK5	0.747738891091434	0.278968940748297	0.00735416806097971	15.5142253969571	1.17484790263648	0.426197876290349	2.75657850025539	0.00584095905062349	0.0605588221410731	2.46802253383871	2.68224136588728
LINC02336	0.278936224791412	0.251490479475786	0.267373094023582	2.02059742060849	0.346438365468821	0.429667077827051	0.806294881192337	0.420072841297216	0.706060120387401	0.904953385917135	0.712309874652313
MIR17HG	0.321337594886854	0.209875541246253	0.125748031149318	3.32109551735127	0.543846122378057	0.353086147075974	1.54026468294446	0.123495848760968	0.385038138456081	1.04632688523801	1.18173923235762
GPC5	-0.343053427688109	0.0526599865750592	7.29326880352441e-11	4417.68213664228	-0.53822478221568	0.0862575251157147	-6.23974292670291	4.38290596079842e-10	3.92729741905479e-07	-1.1688676607725	-1.39139091048971
ENSG00000282997	-0.674597733739718	0.180013642775501	0.000178619252555433	4.41746245775081	-0.911430319109028	0.317570016879777	-2.87001376283602	0.00410453933317828	0.0480779700903268	-2.2742937029245	-2.27886178913638
GPC5-AS2	0.0163758663002522	0.127033552851401	0.897429044465026	19.1696666153603	0.0951745778957945	0.221821384561193	0.42905952500508	0.667879906533562	0.863664967913286	0.029531752623535	0.114812591558021
ENSG00000287159	-0.148192342269725	0.102630689317893	0.14875644368921	30.5994074523997	-0.222982699199797	0.187287503042477	-1.19059037884244	0.23381443046237	0.532885327753157	-0.519167109468329	-0.641755278796336
GPC5-AS1	0.0517166491245255	0.173019660734294	0.765011617184967	4.9745819617972	0.26229854754437	0.325739970975054	0.805239058501844	0.420681741247919	0.706444566786847	0.147364033169197	0.512228067816952
GPC6	0.133323217868118	0.205656000415087	0.516802150684593	317.440998071826	0.258847959631315	0.346217062710977	0.747646455100921	0.454673436153934	0.731712716150731	0.419454443570613	0.504022679674701
DCT	-0.541041665365142	0.139651485547714	0.000106963330957733	10.3900448061881	-0.813643656858187	0.252730851722273	-3.21940772689004	0.00128455694938803	0.0224488262777013	-1.82899467840827	-2.04632822119931
TGDS	-0.119478978462241	0.0926475108049306	0.197186769124424	13.0065549219543	-0.141565517476785	0.173996511412385	-0.813611240407366	0.415867696492908	0.702380464163541	-0.423431789840683	-0.448147814121167
GPR180	0.0368905112727314	0.0612079438128059	0.546703025236343	30.1588407233651	0.0378110491645958	0.11414799299526	0.331245851744112	0.740458788584727	0.901763739489777	0.0979311260531337	-0.0215960525074567
LINC00391	-0.0942698100170207	0.0572711839116487	0.0997585778388843	39.6996268604309	-0.141264425871241	0.105591669134454	-1.33783684858096	0.180949627007786	0.471132102977157	-0.339380063444859	-0.447431827874153
SOX21-AS1	-0.542529233246688	0.0703862184139022	1.27914865913551e-14	83.1496695412618	-0.781779336454073	0.123330254673901	-6.33890960917245	2.313969383335e-10	2.27640140981733e-07	-1.83395448693376	-1.97055588228409
SOX21	-0.0464452704979875	0.106153402543711	0.661727213599498	10.9751948254416	-0.0220774289273505	0.205823729499729	-0.107263768764716	0.914579727005562	0.9715930476946	-0.179924779570861	-0.164008945723078
ABCC4	0.31337502703333	0.0852644576807362	0.000237542087064731	87.6590389375539	0.508325466576519	0.142882043303464	3.55765815510419	0.000374175818720016	0.00948138847314174	1.01977830724398	1.0972722443362
CLDN10	-0.109978995964393	0.0654064301956927	0.0926715229775842	102.218315387937	-0.113266269367407	0.114143074501144	-0.992318367648949	0.321042246094845	0.623662507107699	-0.391757205595298	-0.380853103561054
DZIP1	-0.23605589087017	0.0426981012219504	3.23004643269919e-08	110.436540581225	-0.32940973021516	0.0785894740322751	-4.19152481005125	2.77085880296971e-05	0.00151933910232346	-0.812119372577627	-0.894835368425208
DNAJC3-DT	0.196923981378217	0.0785889227050913	0.0122192912817447	23.6480517919835	0.340602393607776	0.146615226581183	2.3231038245484	0.0201735755780987	0.135614463976079	0.631510386023956	0.698432119465743
DNAJC3	0.101799116111634	0.0540398643703424	0.0595949893284951	89.3200208787536	0.159387235754608	0.0978043419103011	1.62965398714902	0.103174647304205	0.35092389699319	0.314347637629438	0.267508246516869
UGGT2	-0.0946556057422986	0.0363383398887912	0.00919168442019622	187.602190844094	-0.129289525278096	0.0649778447344291	-1.98974782568604	0.0466187214402505	0.225072603165921	-0.34066637309907	-0.418955895712025
HS6ST3	0.615464520179531	0.301314278679649	0.0410920594855926	58.7900601956541	1.28871637150014	0.453186897072949	2.84367526913008	0.0044596473897056	0.0504963730165447	2.02699691027536	2.95301695767991
MBNL2	0.110458922467928	0.0506738685887926	0.0292722552383774	364.827423553171	0.202302027114335	0.0955167778826065	2.11797373821561	0.0341772918669503	0.18694023423785	0.343220929347956	0.369558253362933
ENSG00000286334	0.745442300286397	0.23503688149427	0.00151603157508753	1.89870653398117	1.03498127123927	0.478849579214762	2.16139120960798	0.0306651325581968	0.174258809685112	2.46036530300194	2.34964297173509
ENSG00000286416	-0.195877641654439	0.098888315471554	0.0476140853282545	17.4639598486521	-0.237199427397759	0.19794884440935	-1.19828649722875	0.230805501450833	0.528683871323301	-0.678158142659147	-0.675562205591561
RAP2A	-0.215158838378554	0.118930804065333	0.0704340053693963	15.7620026815762	-0.235430346421525	0.211957843045764	-1.11074137686282	0.266679686537635	0.568832690103274	-0.742444986358928	-0.671355387382366
IPO5	-0.00596121112885086	0.0567052365509982	0.916275598668585	43.1094539009879	0.0133809186882029	0.109461424343365	0.122243235628186	0.902706386116102	0.967980193944682	-0.0449439257247235	-0.079690124583169
FARP1	-0.151897539934205	0.0461345275497193	0.000993038986151742	542.17201802958	-0.207540292107317	0.0787280494777962	-2.63616707747662	0.00838484348060482	0.0775169277886319	-0.531520879130111	-0.605033726632711
ENSG00000269189	-0.279509617441736	0.142568804098041	0.0499345302939448	5.22749588145778	-0.410972186761024	0.248729752363391	-1.65228398635881	0.0984766722152435	0.340992560788674	-0.957001610347936	-1.08878829200154
STK24	0.0322442943305673	0.0448006833088374	0.471692646149257	88.8965982876846	0.0359958711640842	0.0846389682676859	0.425287215815779	0.670627311862212	0.864398548253073	0.0824398354123089	-0.0259124879720102
DOCK9	-0.336345768266474	0.148830047098107	0.0238254788997865	55.6806816915947	-0.453649424656073	0.23506749853992	-1.92986877162448	0.0536230996453943	0.243997805155178	-1.14650316447073	-1.19027340427562
UBAC2-AS1	0.129695770052819	0.162926446550368	0.426009494331454	4.03559269375468	0.23120983543255	0.28955378183763	0.798503939286149	0.424578108062168	0.709925722221932	0.407359905349361	0.438300100714591
UBAC2	-0.0887884334412691	0.0645839091574345	0.169200780148947	140.295292117767	-0.109438399090805	0.107338227713252	-1.01956592187421	0.307934373907261	0.610917124645987	-0.321104206182106	-0.371750549976238
LINC01232	-0.0650901700711881	0.260571510468815	0.802743780491959	1.7455962407344	-0.0968490983900019	0.423491354753363	-0.228692031851289	0.819108288348426	0.936091482072167	-0.242090098550329	-0.341813593929196
CLYBL	-0.0368468393752637	0.0424360300814178	0.385234836621066	156.659788559796	-0.00716040336773459	0.0876471931802619	-0.0816957521161911	0.934888656389748	0.97951872506341	-0.147921950587849	-0.128536734109106
ENSG00000288581	-0.313708578468167	0.112248099393838	0.00519352804065881	16.5821642128464	-0.406634507033445	0.207296647483918	-1.96160676966564	0.0498082835135924	0.234027220125927	-1.07102685959252	-1.07847342778176
ENSG00000286757	-0.181138086523144	0.0631895415241208	0.00414928904022048	1279.03419383997	-0.25373695544588	0.108388920640285	-2.34098608923294	0.0192328837013469	0.131669562375631	-0.629013917303842	-0.714887920503728
ZIC5	0.175998115680151	0.111498671810966	0.114456012978889	30.5199129573656	0.291508396196929	0.189443459558385	1.53876199725485	0.123862410645551	0.38537793152532	0.561739931592999	0.581688157462487
ENSG00000288060	0.13132162033023	0.138247892567767	0.342163260995213	6.7531060040024	0.2951340649382	0.240450772006801	1.22741991000907	0.219664806929618	0.516473250539988	0.412780771292419	0.590309882237211
ZIC2	0.0698378471852801	0.113072292140066	0.536813390221665	51.7910141287181	0.153509712793451	0.192191397273968	0.798733527987333	0.424444941304744	0.709912711109166	0.20778324075539	0.253531684137801
PCCA-DT	0.172792612663605	0.0721835485984726	0.0166750690235834	51.5469595026574	0.279616539362042	0.123663120450064	2.26111502236395	0.02375213537494	0.149559756028048	0.551052230287294	0.553409700712224
PCCA	-0.105393992725895	0.0325947795439296	0.00122299451852283	347.765452008266	-0.145270910122316	0.0645430112824697	-2.25076127121718	0.0244006617113164	0.152438052469203	-0.376470012026671	-0.456959119800697
ENSG00000224356	-0.0229387913037824	0.240623160694428	0.924052102637893	2.15096053831118	0.115471688638715	0.415263154673423	0.278068707370693	0.780959616675064	0.920680151506681	-0.10155011354196	0.163078474360707
TMTC4	-0.385133547481065	0.117040202327476	0.000999707494200035	24.8966710179132	-0.503602814520782	0.201842759718793	-2.49502541098031	0.0125948110291088	0.101121276836685	-1.30917005603899	-1.30906097415908
NALCN	-0.156314202614408	0.0483171319699123	0.00121569736226327	219.73113889374	-0.194327517098531	0.0774307664537652	-2.50969383358185	0.0120835878118084	0.0987757408674263	-0.546246796170405	-0.573614168541431
ITGBL1	-0.0273509101695117	0.184093708464379	0.88189248423907	27.4733231668443	0.130877154915954	0.291484283568288	0.44900244127671	0.653429895559401	0.855931643296342	-0.116260880719148	0.199712182442402
FGF14	-0.524233693403401	0.478688923208135	0.273453196735939	18.6457705953768	-0.817066097222104	0.689295818680923	-1.18536348992467	0.235873760622857	0.535099399437963	-1.77295399369998	-2.05446667536632
FGF14-AS2	-0.0806092767854261	0.250635436991123	0.747740869947623	1.92455343064583	-0.0032260101290156	0.450942667209473	-0.00715392524060501	0.994292042189017	0.998528911220793	-0.293833483671787	-0.119180872313558
TPP2	-0.0971590994513691	0.0502475356208114	0.0531611896353886	61.093817095561	-0.119504785203366	0.0936917171725588	-1.27551067276593	0.202128548970508	0.496825081273189	-0.349013453992504	-0.395688095497338
TEX30	-0.394559915864832	0.229170829894191	0.0851266469572812	3.42632349122234	-0.576656373824333	0.404791030461525	-1.4245779437525	0.154279239466505	0.434590870951293	-1.34059919809976	-1.48278001113552
POGLUT2	-0.0186341749962534	0.165146260913795	0.910161865711599	4.94852296275918	-0.0931554467285042	0.295044255156615	-0.315733809760354	0.752204561920304	0.907339014944229	-0.0871977784815778	-0.3330302079357
BIVM	-0.0459468602709561	0.0443078564298907	0.299739926150742	58.0346962307117	-0.0464451668998675	0.0834962200793099	-0.556254724534249	0.578036733412421	0.81263334983098	-0.178262993696156	-0.221954650412024
METTL21EP	-0.825978956082512	0.285358430786732	0.00379724853097792	2.58521366277578	-0.759511427616681	0.441562740462948	-1.7200532518219	0.0854227622315117	0.314696555405965	-2.7790248728348	-1.91760350439054
EFNB2	-0.0166808670260432	0.0618821618134714	0.787499877368765	40.7919860059702	-0.00633298910967604	0.119836338766012	-0.0528469842694512	0.957853825744443	0.986582951391886	-0.0806851119715478	-0.126569169359889
ARGLU1	-0.0100950540066903	0.079519737569469	0.898979740337724	324.499980687896	0.0164198610908553	0.12870433357031	0.127578152462795	0.898482821635293	0.966040679941565	-0.0587268726428858	-0.0724636163521046
LINC00551	-0.243630648593699	0.232461437352789	0.294616682466478	8.13796941252784	-0.318570062713544	0.370520279015357	-0.859791165979177	0.389904169774272	0.683609073053469	-0.837374924543818	-0.869058984393034
NALF1	-0.11740182969409	0.0922201221033635	0.202996439736764	802.14032604362	-0.150248872108641	0.144861216142549	-1.03719184547498	0.299646457674676	0.602752869635708	-0.416506216697584	-0.468796554836222
NALF1-IT1	-0.377940648365771	0.26713921247983	0.157135827790031	2.41223060369328	-0.533231080130716	0.502685812141037	-1.06076413388232	0.288797105605739	0.59232620861523	-1.28518768669805	-1.37951604600101
LIG4	0.0555906766202959	0.0878725480268304	0.526976283377296	22.870047447308	0.112865756050812	0.158156893363746	0.713631594869732	0.475455015296593	0.745990212573433	0.160280710680078	0.156881649676027
ABHD13	0.185421203886301	0.104063778778459	0.0747812834550812	11.8778039220683	0.277162643010052	0.218297372654841	1.26965633914562	0.204207071500015	0.4989275476649	0.593158136974429	0.547574413353582
TNFSF13B	-0.1206632390042	0.134680921542888	0.370295857349664	16.9199518937176	-0.126430194485191	0.227828083016661	-0.554936831364836	0.57893786826814	0.812943485215481	-0.427380319252527	-0.412156498167594
MYO16	-0.0185210798284784	0.358130219257449	0.958754949408707	24.9997862291664	0.0865046114503619	0.551029413828469	0.156987284670234	0.875254869207762	0.958282319648485	-0.0868206996374593	0.0941956875238127
ENSG00000289901	-0.412838704168312	0.317158293540798	0.193025695089239	19.967099796017	-0.541419221718849	0.562544259106128	-0.962447332729257	0.335824947084096	0.638002546294948	-1.40154383880339	-1.3989871858726
ENSG00000285534	0.0155198946226742	0.0962160928518684	0.871855168200678	27.254088834323	0.178084945585771	0.218756318274188	0.814079094906688	0.415599641002052	0.70216070009583	0.0266777950484289	0.311970804898699
IRS2	0.37494297810726	0.0697350246305994	7.587144682458e-08	291.157658498288	0.580431895721803	0.119407233454251	4.86094417340458	1.16827199430068e-06	0.000140908802646397	1.22505650155104	1.26873903596616
ENSG00000275741	0.351329459963422	0.129705820716288	0.00675547582915716	9.15288145556875	0.528639703713466	0.23414988190812	2.25769793008439	0.0239644983781849	0.150500289476817	1.14632494915646	1.14557885315834
LINC03082	0.673214528948116	0.120897432441017	2.56976065056209e-08	87.8333227411369	1.06104726262787	0.193400938919159	5.48625703968989	4.10539408330189e-08	1.05628631767909e-05	2.21954542479385	2.41162706895134
ENSG00000276269	0.468535103322793	0.183236093432781	0.0105578534398538	10.1950673319402	0.733354808664984	0.302940866963369	2.42078533680852	0.0154870196384826	0.116406704015273	1.53710882959644	1.63238485173999
COL4A1	0.286152521847354	0.15573366349317	0.0661437736967069	25.5054692050545	0.509995961439884	0.257975518793473	1.97691611911505	0.0480511124756612	0.22914365698402	0.929013768037833	1.10124462790935
COL4A2	0.13982360354813	0.156535651180513	0.371729692763539	77.9576286167797	0.275720990161238	0.248659282163868	1.10883047582972	0.26750332068576	0.569973950203675	0.44112785337907	0.5441462088015
RAB20	0.437423554688996	0.144024708813263	0.0023883257217176	18.5850219994931	0.580841387960745	0.240122937743886	2.41893337395475	0.015566091023241	0.116581865773704	1.43337754709894	1.2697127954664
NAXD	0.087056568686442	0.0722510003377624	0.228234756753183	20.8285895333433	0.150383864040894	0.123310643197708	1.21955299348961	0.222634375155465	0.519583769201786	0.265193435448898	0.246098515374978
CARS2	-0.155999109980246	0.0529390389476457	0.00321113160173864	70.9942031553032	-0.203698231652944	0.0965774711744238	-2.10916924181059	0.0349299758402677	0.189850151430821	-0.545196222846914	-0.59589742925717
ING1	0.05676565516679	0.124559509962013	0.648583281996806	7.07157565756715	0.0892436793662516	0.245066325139864	0.364161331897879	0.715737540074493	0.889503099569356	0.164198292314136	0.100709103777554
ANKRD10	0.182760858848478	0.0385105551301092	2.07751369728764e-06	89.747592648027	0.272952062354698	0.076909380103901	3.54900874231404	0.000386684242266694	0.00971876549953101	0.584288086630505	0.537561786678949
ANKRD10-IT1	0.35182412283365	0.165879400439427	0.0339248898263106	6.11693276343081	0.539829105678368	0.297759960836031	1.81296741228294	0.0698368476454432	0.282535897770088	1.14797424069565	1.17218689460377
ARHGEF7	0.00299125932444399	0.0409437523966811	0.941760144937839	174.372959073775	0.0358366126921884	0.0802092199222939	0.446789193647646	0.655027274469561	0.856421818405044	-0.0150948413036266	-0.0262911995451604
TEX29	-0.920290540593524	0.185647348629529	7.15173313679833e-07	4.33641828592167	-1.0415834629922	0.323177650799772	-3.22294397652368	0.00126880366906836	0.0222426337122634	-3.09347600256967	-2.58836181939352
SOX1-OT	-0.0271447047964086	0.228288521490456	0.905350418639212	16.6254574817042	0.0190493574495458	0.355933033836453	0.0535194984410994	0.957317995402725	0.986225123491732	-0.115573356351215	-0.0662107577710914
SOX1	0.418657882553396	0.271020236436952	0.122407306048997	2.92719534451301	0.702911129323237	0.463082444104156	1.51789630177632	0.129040542419751	0.394673378095816	1.37080955151421	1.55999075201799
TUBGCP3	-0.158361176607729	0.0472154838446078	0.000796496571523205	54.5455830012857	-0.157137046173352	0.0937269646559376	-1.67654043583068	0.0936323827567304	0.332323423010093	-0.553071761396839	-0.485176413346273
ATP11A	-0.20794440127962	0.120802424307624	0.0851856078022214	79.6348173565963	-0.273989349160037	0.191017310617345	-1.43436921122246	0.151466929002243	0.430314570218183	-0.718390805656493	-0.76304746763643
MCF2L	-0.492830808376085	0.279823191716242	0.078200807420676	14.2786946467619	-0.672473228935107	0.396267835975268	-1.69701693623471	0.0896934586293696	0.323586737189308	-1.66825134529287	-1.71062944043973
F10	0.592903491869131	0.265152567128005	0.0253462498112365	2.58339358401207	0.976867082969227	0.487388320104142	2.00428907028485	0.0450391039881762	0.220308269990716	1.95177454096656	2.21144928319775
PCID2	0.0700832201274522	0.051207744750924	0.171122507698502	42.4618651149331	0.0931618182773521	0.102611230819931	0.907910542860936	0.36392548697699	0.659688905723301	0.20860135657088	0.110026313299791
CUL4A	0.140323858628634	0.0313315338230435	7.51066445138718e-06	122.824037380409	0.213884865739353	0.064701623953184	3.30571093384168	0.000947357674410204	0.0181692772326104	0.442795790314235	0.397101874653593
LAMP1	0.139818788040567	0.0747757886137992	0.0615059888333483	64.1757995890656	0.266918086060065	0.136464982812305	1.95594562472621	0.0504715599008419	0.236174137599798	0.441111797644227	0.523213183256537
GRTP1	0.249634747381955	0.0603650660616453	3.54309970179728e-05	31.4922988712033	0.350910342954765	0.106982496726981	3.28007247625081	0.00103780422519647	0.019392444538755	0.807257193852538	0.722944094663558
GRTP1-AS1	-0.0962056118234292	0.169038949540583	0.5692660159548	6.2656191459911	-0.059847247226988	0.278908509423762	-0.214576627119177	0.830097418327627	0.941572790566416	-0.345834361377865	-0.253824370520174
ADPRHL1	-0.0685971980784786	0.157843001233542	0.663859097393194	8.53688798232242	-0.0967152701442154	0.268879772188557	-0.359697084525912	0.719073672528903	0.8911666819702	-0.253783136310452	-0.34149535462368
DCUN1D2	-0.0717228939972403	0.0654079079548587	0.272839140902276	39.6527674123878	-0.0713084333160965	0.118108368404643	-0.603754283284918	0.546007018148609	0.792921138475497	-0.264204746953072	-0.281078705955558
TMCO3	-0.116240358918275	0.0677588759085212	0.0862535756657626	36.7066925255642	-0.163630526137399	0.117267763363108	-1.39535812268145	0.162907872958683	0.44503012784054	-0.412633672306535	-0.500617701857525
ENSG00000276248	-0.0963864776420882	0.154910859695356	0.533806373387115	4.64369686129599	-0.159936084270556	0.276092538089005	-0.57928434204548	0.562397328949062	0.80298810001103	-0.346437399289937	-0.491832436780889
TFDP1	-0.13636638310332	0.0736218157970502	0.0639892012453498	22.4617286020422	-0.213955191060189	0.148043645011205	-1.44521699019228	0.148396945530723	0.425693056098768	-0.479737316836225	-0.620288152002509
TMEM255B	-0.13938859607753	0.151408679024856	0.35725320984823	4.57821836170722	-0.232410483418713	0.266749124929539	-0.871269900060982	0.383606801376294	0.677162750075325	-0.489813897448957	-0.664174249356368
GAS6-AS1	0.160001349579604	0.260780985931479	0.539514822075993	3.33106169502976	0.301052953667043	0.453522566698717	0.663810305754945	0.5068117288459	0.767955001650704	0.508403947487735	0.604384811094174
GAS6	0.0199522010789998	0.0824856807503515	0.808867843631091	32.0874344498764	0.0725528241528611	0.145379260240276	0.49905897191215	0.617737839983968	0.833947580526945	0.0414558711432062	0.0610187817504592
C13orf46	-0.450754984049789	0.247821635668192	0.0689314839673953	1.85377724468585	-0.532960153632285	0.434392169901605	-1.22691012997082	0.219856370745408	0.51670572573724	-1.52796327185492	-1.37887179141783
RASA3	0.0980736405607942	0.0901204583379725	0.27648450349344	76.4460247546102	0.162564903257678	0.150940389945645	1.07701393454872	0.2814740404779	0.584307984247139	0.301926257988379	0.275064638617779
CFAP97D2	0.711827928874577	0.208060693634104	0.000623336947857748	6.59540524442644	1.13721057171838	0.359109312821738	3.16675321723803	0.00154151074485286	0.0251514397043114	2.34828917661113	2.59274099186322
CDC16	-0.0324688575142734	0.0431147283776694	0.451401592965472	84.2954642862875	-0.00488609117691852	0.0826582811552234	-0.0591119378316488	0.952862950255244	0.985488271989714	-0.133325002086931	-0.123128492165265
UPF3A	-0.251954354386474	0.0843289588809728	0.00281033805387338	147.27671851379	-0.335158622452319	0.130543326200541	-2.56741292111285	0.0102460520299375	0.0892009235547498	-0.865127598869984	-0.908506051040012
CHAMP1	-0.199665470710039	0.118476802444034	0.0919363772949525	7.60664782697865	-0.263418168004468	0.23529880659184	-1.1195049045081	0.262924799730418	0.564606362441129	-0.690787419666332	-0.737909535582794
TTC5	-0.0290228202072909	0.0947246011466781	0.759306518509458	14.6708203799586	-0.0221913331383383	0.192085226977209	-0.115528578056507	0.908026170110719	0.969605326291709	-0.121835317867252	-0.164279806308504
CCNB1IP1	0.1811670350413	0.095201041399624	0.0570412946168672	15.9934551974821	0.253786167308461	0.169479308939244	1.49744631894528	0.13427716362862	0.403070540238947	0.57897400247675	0.491985898769239
ENSG00000259001	0.840668490922378	0.313016203126926	0.00723774380154636	9.54204396155695	1.35837745076841	0.479037411035392	2.83563959614847	0.00457340233312864	0.0514053738946706	2.77786588769772	3.11866878519648
PARP2	0.11763988685406	0.100620229265806	0.242344219615619	10.2842598152483	0.219420744579091	0.216973599812132	1.01127853696984	0.311883135669493	0.614568751489233	0.367163506238298	0.410266018194656
TEP1	-0.111497233809845	0.0686098609314355	0.10414327494675	23.8351444257955	-0.13991591266945	0.133041690160391	-1.05166968715424	0.292951123122379	0.596565012636632	-0.396819273083441	-0.444225106435821
OSGEP	-0.107934882638372	0.0752148949724394	0.151281383102187	37.9702363592175	-0.1867101505976	0.133580889079666	-1.39773100691259	0.162193859380686	0.444206550550116	-0.384941778328264	-0.55550031364574
APEX1	0.0791918723936971	0.121442592617171	0.514341137845384	10.1420347549078	0.120528413606173	0.222851949582938	0.540845228555278	0.588614265462776	0.818681343237273	0.238971178161019	0.175103205256453
PIP4P1	0.0562410533425071	0.0973889483262231	0.563609119067903	10.817378844967	0.0646896934818468	0.179206720855612	0.36097805469008	0.718115852387598	0.890470046365403	0.162449179125528	0.0423205074868788
PNP	0.535797154195923	0.153137936798467	0.000467378278643148	7.60819760932064	0.873544137272041	0.270461287851343	3.22983057653773	0.00123863594578384	0.0219205794257025	1.76137213717421	1.96575060957799
RNASE4	0.460517105961156	0.210810501585774	0.0289249822882483	2.38114173899801	0.686083253381913	0.40369562751372	1.6995062780525	0.0892238326849051	0.323052474090139	1.51037544003831	1.51997459906453
METTL17	0.165888809341592	0.0627695195860304	0.00822176964850904	24.1363288408216	0.200914083395665	0.129568604582292	1.55063862919091	0.120988309352746	0.381487271043615	0.528033756307347	0.366257767411482
ENSG00000258471	-0.0640548222604805	0.201684280858357	0.750788770379271	3.29771082660061	0.0565146865964955	0.371797868694524	0.152003793875777	0.879183943345043	0.95949817705421	-0.238638069932281	0.0228806015201071
NDRG2	-0.0238204078853235	0.0496031891639742	0.631071477470197	348.345562203879	0.0112244961446099	0.0878506818463776	0.127767888748296	0.898332662807964	0.966040679941565	-0.10448957566102	-0.0848180287011694
ARHGEF40	-0.0473878473105988	0.0714357483625314	0.507097962582609	55.3729951547494	-0.0577379569885524	0.1241419955276	-0.465096092125534	0.641862644385852	0.848149957830174	-0.183067493640657	-0.248808545522485
ZNF219	0.0975213212879572	0.0981281511706824	0.320312481909927	15.8401728787957	0.213236788367785	0.186012619785905	1.14635656770608	0.251647645822629	0.55324769669221	0.300084730033797	0.395560767307855
LINC00641	0.140987698942522	0.121077239165182	0.244244010537379	8.02523520048824	0.209117071236353	0.22948733177222	0.911235795115327	0.362171147481661	0.657435175348235	0.445009148702265	0.385764211198741
HNRNPC	-0.0991795043681326	0.0277287051671321	0.000347851428422785	159.104215960293	-0.131353447532411	0.0636896088597732	-2.06239997205219	0.0391696719744601	0.203441922355309	-0.355749833323762	-0.423863837088627
SUPT16H	-0.150817132442368	0.058290531729812	0.00967215087017762	32.3965005380573	-0.19459746505536	0.110300246243096	-1.76425231750142	0.0776895079883105	0.299570328653673	-0.52791861374412	-0.57425609618385
CHD8	-0.0280538183922499	0.0392792764583595	0.475094715797909	73.2843643566247	-0.0232826244155123	0.0728532846438773	-0.319582356915311	0.749284950657424	0.905749296335002	-0.118604498270331	-0.166874862203641
RAB2B	-0.00514578961938393	0.0736458607264355	0.944295474144278	24.5434889849306	-0.00559209069724324	0.140401544592354	-0.0398292676443089	0.968229242532913	0.989227555264245	-0.0422251694214397	-0.124807336535695
TOX4	0.0526522013087731	0.076397502571428	0.490705302534213	27.1650935609113	0.0928611148112398	0.135708101543388	0.684270973914926	0.493804072238406	0.759340082659535	0.150483325913432	0.109311250035981
METTL3	0.139111201513867	0.0711112424477304	0.0504359868037947	23.6629997234995	0.240979950825021	0.148711762574194	1.62044983297669	0.105135682522658	0.354493781150993	0.43875258181873	0.461533123900721
SALL2	0.151557285720297	0.0711592164577997	0.0331853587842361	21.9326028481743	0.25094187870818	0.129746686818786	1.934090841631	0.0531019597598915	0.242604909052882	0.480249978557202	0.485222271079714
DAD1	0.141947275069926	0.0718378500835715	0.048161583266203	20.1204951814885	0.16655245687333	0.140429757105312	1.18601968917762	0.235614524099143	0.534801479510595	0.44820854142685	0.284546914096305
ABHD4	0.121983212136923	0.11397533549	0.284502413946077	8.22080787180742	0.203022819279783	0.194069165055212	1.04613640823376	0.29549805779381	0.59880158954849	0.381644903715433	0.371272274172262
OR6J1	-0.067983667568763	0.254760553625658	0.789582195501129	2.61004800015483	0.0622025431977627	0.42365191750256	0.146824646904582	0.883270430094146	0.961331164447123	-0.251737519508369	0.0364061433369889
OXA1L-DT	0.152516392629784	0.0564144063785248	0.00686132833642877	72.952174656705	0.234341371562877	0.0920315346536575	2.54631602574894	0.010886657988226	0.0930344753168583	0.483447806828124	0.445746793880585
OXA1L	-0.0583127994608517	0.11729457850991	0.619084481401628	15.1042375813144	-0.0682806079235125	0.206958595857856	-0.329924000694366	0.741457388016917	0.901959074570478	-0.219493173092001	-0.273878633620315
SLC7A7	0.31046165263743	0.182127166317605	0.0882611766808166	3.56591279941397	0.445974662322013	0.347725625525282	1.28254758805398	0.199650622509479	0.492907737060604	1.0100646132701	0.949004017940925
MRPL52	0.135648671002818	0.117282315009467	0.247436012342812	8.71533084239018	0.152978021055118	0.248509584737434	0.615581975305896	0.538170450531217	0.789236653605267	0.427207906404931	0.252267338120547
MMP14	0.446148970978764	0.148295940017373	0.00262537099769474	6.87685115944306	0.687657681053949	0.287252948454809	2.39390991372934	0.0166698425610198	0.121149115587407	1.46246959367997	1.52371853791683
LRP10	0.0267845416004943	0.0922250708580925	0.771490494907577	32.8672150008029	0.0824058664396563	0.153816772893139	0.535740445529345	0.592137946651599	0.820133238197633	0.0642360757899261	0.0844490024497403
RBM23	0.102662623774696	0.0712211204778909	0.149453868396545	37.4540821470661	0.156026949400495	0.117101150075682	1.33241175940334	0.182724920027837	0.47292483830407	0.317226721483162	0.259517592605319
PRMT5	-0.00196624179167991	0.123472905486372	0.987294640405455	7.0644698126796	-0.0201114214150155	0.238046519039271	-0.0844852573193802	0.932670623886862	0.978666301536195	-0.0316240072031245	-0.159333842483931
PRMT5-DT	-0.045781609405398	0.190531018393394	0.810109877433193	26.1769010394794	-0.00453097539743152	0.312545107040066	-0.0144970287340019	0.98843344974215	0.996888608590129	-0.177712018737631	-0.122284038153499
HAUS4	0.0474126248268881	0.0820112631347172	0.563180854676456	16.6593826053596	0.0858965308803568	0.141646624937265	0.606414243321366	0.544239712637785	0.792198305845037	0.133013671972154	0.0927496912981333
AJUBA	0.386504112030046	0.250118566972917	0.122277687877766	1.84734210258476	0.502918431679538	0.429753367471631	1.17024896078967	0.24190079486834	0.542953817390701	1.26360332103123	1.08441448758682
AJUBA-DT	0.0134513409514474	0.124472103404123	0.913942454804764	6.91831854179174	0.00485190238878318	0.23046259360132	0.0210528846046771	0.983203469193517	0.995130597672982	0.0197808794446144	-0.0999718536599828
C14orf93	0.134380766466564	0.0877355876114578	0.125607268806799	14.3600542233701	0.211686579578999	0.159509841665009	1.32710669993372	0.184473389339136	0.475147537857339	0.422980493453615	0.391874420188458
PSMB5	-0.160709340658419	0.103982399395742	0.12221481097188	17.6508709877317	-0.223061733514319	0.184696829687253	-1.20771825857558	0.227155652421997	0.52474093474738	-0.560900946351908	-0.64194321987871
CDH24	0.0861158509764572	0.109676495895234	0.432347719632447	10.1330503622909	0.147809130291899	0.184319280430383	0.80191898507181	0.42259982331365	0.708383960133952	0.262056919948707	0.239975880535413
ACIN1	-0.0232093488525599	0.0323569577117952	0.473194668044666	106.870930969094	0.00450001128906098	0.069000167941156	0.0652173961793633	0.948000910466733	0.983826697278663	-0.102452199190425	-0.100808639485986
C14orf119	0.0374417412242625	0.150121021754397	0.803043355991664	4.00419156856188	0.0148438494614927	0.301114519509131	0.0492963590254323	0.960683121068839	0.987059795137365	0.0997690220221321	-0.0762113218044693
SLC7A8	-0.244193228218411	0.202759790622442	0.228455330326798	8.38609060930844	-0.355367120252645	0.334681205052382	-1.0618078185688	0.288322939644409	0.59193626842783	-0.839250662285621	-0.956561215087887
RNF212B	-0.56060977196097	0.271454543976163	0.0389034367524348	6.33920745425686	-0.677805146958512	0.443383007859994	-1.52871250125251	0.126335731807295	0.390110557375408	-1.89423812922859	-1.72330857165652
HOMEZ	0.259718432423935	0.0794331742317855	0.00107681806141548	17.0858530920348	0.404036018747428	0.165616235718895	2.43959184915427	0.0147038642470716	0.112184044556581	0.840877943305337	0.849275259433727
PPP1R3E	0.35272281102311	0.0670279427026405	1.4224512146573e-07	57.1090898566371	0.536225848891016	0.118987252096967	4.50658233920743	6.58801276847772e-06	0.000517267256056438	1.15097062250728	1.16361846474155
BCL2L2	0.379153801027972	0.0976389810927583	0.000103081540082383	12.7818683211089	0.510180695908296	0.18983677211758	2.68747034737982	0.00719954943440958	0.0695984189254716	1.2390961132424	1.10168392059071
PABPN1	0.144864822552715	0.0528448859715013	0.00611925978224068	219.625891182057	0.237484736533184	0.0888223724384566	2.67370404565283	0.00750186234574541	0.0714870649714033	0.457936149193967	0.453221615651256
SLC22A17	0.244856055930528	0.0790354336181957	0.00194795808610961	44.6144786148403	0.372754675194232	0.143560545521823	2.59649804087411	0.00941794427728184	0.0843629888019612	0.791324210292284	0.774889220899855
EFS	-0.013160788667597	0.0916941034353791	0.885872188359357	17.56808409387	0.0033602625338086	0.163669778377981	0.0205307453038053	0.983619986035784	0.995465092070346	-0.0689485620841962	-0.10351892572043
CMTM5	-0.175052819990164	0.247335555921019	0.479097808530961	4.06267468569851	-0.136114724305953	0.416710472616709	-0.326640997168198	0.743939431633284	0.903146306218031	-0.608724586507899	-0.435186001590443
NGDN	-0.193354033888853	0.0953305616560048	0.0425349294360767	13.0853526565586	-0.337869131563953	0.174642026058222	-1.93463818068232	0.053034711301219	0.242469248715579	-0.669743998023461	-0.914951555366945
ZFHX2-AS1	0.0397265898979829	0.090989007634379	0.662395171569157	25.8392786464748	0.0834284438585538	0.156456026838199	0.533238926902014	0.593868198278754	0.820979669958657	0.107387102562818	0.0868806589787069
ZFHX2	0.0977439169843766	0.059484400454041	0.100344514913735	70.7664933205451	0.148306718226111	0.103750796101292	1.42945137578818	0.152874540989905	0.432376523835413	0.300826902573641	0.241159128792806
AP1G2	0.201452526224921	0.0894424596206194	0.0243024203704632	12.2395216874685	0.377110684443516	0.188612004150842	1.99939916942891	0.0455651817357523	0.221571075868596	0.646609337552387	0.785247672138373
AP1G2-AS1	0.309593770856451	0.215536421453024	0.150892174963589	3.17346967865125	0.498981626096481	0.414890630227772	1.2026823209349	0.22909927781753	0.527358199010807	1.00717094535094	1.07505288931328
JPH4	-0.329571719908215	0.867920363881696	0.704148996139097	4.20729365649518	-0.333161057307922	1.17342653908332	-0.283921529138235	0.776470517273703	0.918420221671096	-1.12391731597527	-0.903755904757057
DHRS4-AS1	0.145254247888279	0.0551980334051328	0.00850060436535926	40.6077969578094	0.207541054617854	0.111395636763429	1.86309859746669	0.0624483955409291	0.26601807616569	0.45923456059645	0.382016493882368
DHRS4	-0.1423628360839	0.10667742172038	0.182034469174344	9.25826808212818	-0.200057687813046	0.194428585001652	-1.02895203301174	0.303502215638582	0.606419204468401	-0.499730527892128	-0.587240331971744
DHRS4L2	0.146441767144182	0.0826325693364195	0.076360705431498	16.0373820929152	0.233555305313697	0.151072905072651	1.54597745506635	0.122110012716039	0.382633340303468	0.463193955124033	0.443877553379383
ENSG00000286931	0.0962340916249458	0.121707278108362	0.429118371940799	7.15547865370478	0.161163446180173	0.204152378977063	0.789427225818809	0.429862348452071	0.713261777721722	0.295792883768455	0.271732018329473
CARMIL3	0.298432457655391	0.103950943340588	0.00409308791239267	12.3894177808367	0.479461380176223	0.206221797027418	2.32497915878639	0.0200730746414272	0.135309189965025	0.96995719728812	1.02863436631264
CPNE6	-0.036683500813352	0.110953973577924	0.740932231243655	38.1958348319805	-0.0174188313097729	0.184997903101291	-0.0941569121474616	0.924984511781023	0.975559120579292	-0.147377351580328	-0.152930948983404
NRL	0.0508895562191468	0.112217418196178	0.650195434146953	9.59322680301676	0.0971948970776197	0.205109039345592	0.473869398383043	0.635593042517743	0.844226673263977	0.144606362413897	0.119616846217172
PCK2	0.0426691682753522	0.167843359213616	0.799325464528512	4.02068617290232	0.0113664962197101	0.318702834188166	0.0356648733565989	0.971549579722999	0.990384559865756	0.117198167660438	-0.0844803570458503
DCAF11	0.219320219961155	0.0788213306007383	0.00539421446067554	16.9380800960725	0.355355371981238	0.14238695139651	2.49570180761626	0.0125708226713509	0.101025679171394	0.706183317888379	0.733514232096599
PSME1	0.184781612830164	0.144281225066093	0.200297481935309	5.58675122157473	0.315828853505828	0.257546584032087	1.22629797126907	0.22008656452455	0.516738411499169	0.59102562980457	0.639521430239426
EMC9	-0.310475606554124	0.162380941095755	0.0558736291661939	3.85063466648977	-0.539201193474177	0.332849611795425	-1.619954400925	0.105242072505648	0.35463800535653	-1.06024757223304	-1.39371278535982
PSME2	-0.158461752217696	0.0835102642685963	0.0577603591988029	17.81470814494	-0.17831547819807	0.16430834447337	-1.08524907100485	0.277811355807338	0.582242032007812	-0.553407097870528	-0.535538050083473
RNF31	-0.188769941162828	0.0977600014565922	0.0534888990461	19.6741943106477	-0.216743703909035	0.171924118929096	-1.26069399255391	0.207419119200289	0.502008299494303	-0.654459840260855	-0.626919146731803
IRF9	-0.181533386400806	0.0915568521709068	0.0473965360762682	34.8711231560147	-0.226591447777358	0.162946288644792	-1.39058980515541	0.164349849584152	0.44723883523911	-0.63033191544542	-0.650336767960732
REC8	0.332336324299207	0.139353100836884	0.0170860591909587	7.11328554669753	0.572127751938536	0.262096840626667	2.18288686948913	0.029044142232558	0.168482218070517	1.08299855083768	1.24899204656967
IPO4	0.0179321406287949	0.20728845850444	0.931062479257905	2.13907561226394	0.0543260139538081	0.384716830535239	0.141210390713156	0.887703737728087	0.963147613193494	0.0347206403230146	0.0176760076937545
TM9SF1	0.0704368291719891	0.0884067799765644	0.42560460193435	14.2287373992114	0.13852417703909	0.169981669444437	0.814935972165934	0.415108961061559	0.701949672881043	0.209780350266252	0.217896557463048
ENSG00000278784	0.0614517721868326	0.201218737692435	0.760063150313842	2.79760639213055	0.159448709103308	0.382472060574521	0.41688982160892	0.676758998789381	0.86762111887724	0.179822616713544	0.267654428181906
CHMP4A	0.122091931142437	0.0654893444058291	0.0622792731467676	24.2045868394477	0.168422186448757	0.122822510643661	1.37126480777936	0.170292421996107	0.456688845039795	0.38200739167791	0.288993071468321
MDP1	-0.0589827273610614	0.130420782147114	0.651089285814351	6.00977037741244	-0.0700953644439897	0.232825173546371	-0.301064371074243	0.763365409064517	0.912322501273245	-0.221726828545401	-0.278194066818773
NEDD8	-0.0808459654224641	0.0767667972511796	0.292278142421106	26.1630123145086	-0.111083801941359	0.155248492511832	-0.71552258024594	0.474286193273578	0.745271452636219	-0.294622644512397	-0.375663265542207
GMPR2	0.0367334061510437	0.132290978853177	0.781264704984334	8.86317305638905	0.136765148779852	0.244326863638555	0.559763043421112	0.575641074507194	0.810826735727954	0.0974073104131148	0.21371364429465
TINF2	-0.450821281867085	0.17813854329461	0.0113824107919821	3.83803095558934	-0.582191053881919	0.338891408727724	-1.71792804092496	0.0858097414204151	0.315471997255446	-1.52818432024104	-1.49594130401082
TGM1	-0.00231605043004264	0.208885625727122	0.991153517570319	3.07846950158755	0.0325961369242571	0.363249445185437	0.089734856739057	0.928497915995576	0.977169413322637	-0.0327903296872021	-0.033996947699216
RABGGTA	0.395489166137929	0.160279981104381	0.0136064222029059	5.32953622249644	0.661072692443492	0.300985457569362	2.19636090654362	0.0280661214729496	0.164910881137148	1.29356104499061	1.46050028183914
ENSG00000288044	0.270054910297269	0.217413182006654	0.214189493019258	2.32197108924516	0.434517286971862	0.361510348476669	1.20194978872066	0.229382982551408	0.527457857856421	0.875341547767096	0.921758744321396
DHRS1	-0.0222728149514062	0.114100470214253	0.845233612997404	10.368203264874	0.034403071326038	0.208853092309712	0.164723782375322	0.86916139705686	0.955401897645056	-0.0993296332322805	-0.0297001152498528
NOP9	0.043405130346849	0.197866139609572	0.826364847709807	2.48408572900498	0.116577850493894	0.357793218775247	0.325824650598322	0.744557027111805	0.903495263489901	0.119651992458569	0.165708892016653
LTB4R	-0.33122967386449	0.228454963194815	0.147095169685021	1.84947663114444	-0.444288297728713	0.393946772421841	-1.12778763231741	0.259409617774827	0.561236225636413	-1.12944522113455	-1.16801294263161
NFATC4	0.147182949593813	0.0776497010208431	0.0580297009505278	46.0343960652589	0.247252480106922	0.13221637925157	1.87005937922767	0.0614755725238947	0.263214919326578	0.465665185565495	0.476448998727992
NYNRIN	0.322124896948748	0.150283404164562	0.0320770169533173	4.83043076985136	0.531325647906054	0.284549931792215	1.8672492541451	0.0618667882998117	0.264270631586955	1.04895188644109	1.15196594289027
KHNYN	-0.0282060003465995	0.0767438119335348	0.713220344971057	17.9391220023951	-0.0383145804764132	0.133353024554183	-0.287316921415948	0.773869667220038	0.917040764868413	-0.119111899219203	-0.202620374888674
SDR39U1	0.252804817503298	0.0783330380529044	0.00124960999819135	17.4966270717197	0.407606910565326	0.157644016890699	2.58561611537682	0.00972051254409582	0.0862876071058697	0.817826755759099	0.857766726429534
ENSG00000258744	-0.251423516066126	0.136606295499275	0.0656952624068486	6.98196082608792	-0.30628784103941	0.24676497133162	-1.2412128001255	0.214527147481299	0.510276207435249	-0.863357692125169	-0.839852252489718
ENSG00000258657	-1.23067509096399	0.327660531402658	0.000172688289357329	4.24856062966757	-1.41409035487171	0.502317103575582	-2.81513479195904	0.00487567789597649	0.0535747944364723	-4.12835176064632	-3.47417134245191
STXBP6	-0.214507542514239	0.154573921516023	0.165217948172819	100.505522235343	-0.252902147034728	0.241162389050005	-1.04867988756857	0.294325473958727	0.597819545731557	-0.740273453334779	-0.712902772693987
LINC02306	-0.253822756059119	0.276184622850914	0.358078361762625	7.26950018025758	-0.410252623625182	0.424352589457551	-0.966772994479914	0.333657527466026	0.635944251237362	-0.871357173103181	-1.08707719378546
NOVA1	0.146346630138317	0.0574981103842036	0.010920189400967	249.438356830421	0.229356240844863	0.0977167595894571	2.34715356719226	0.0189174560422741	0.130571826186955	0.462876751896784	0.433892311829455
ENSG00000262119	0.449917357465128	0.29902194715967	0.132419258938263	2.4657608480687	0.726656570040817	0.501740976782675	1.44827033004235	0.147541462064912	0.424111964863112	1.47503404579959	1.61645665365735
ENSG00000258081	-0.25457328871506	0.338487685273405	0.451996785347658	2.52670388448866	-0.2557534008638	0.577995876392478	-0.442483089083727	0.658139664906988	0.857949625549631	-0.873859578749179	-0.719682963475708
LINC00645	-0.255999081938226	0.360733155443043	0.477912954996339	6.01528974482908	-0.285618459518332	0.518910057537727	-0.550419972342831	0.582031352982124	0.815021511635619	-0.878613419882454	-0.790701121634884
FOXG1-AS1	-0.0837230010188242	0.100179638269554	0.403307533519124	47.9096655097807	-0.0786166599130312	0.166564866507198	-0.471988250353107	0.636935175251553	0.844935660419368	-0.304215178645436	-0.298457436006886
FOXG1	0.110200752281997	0.0921111290597152	0.231544746634157	93.9706532748922	0.207109395851766	0.152664724245776	1.35662902399339	0.174899114810348	0.462978100984092	0.342360145309062	0.380990023086666
LINC01551	-0.102992698081908	0.130234148650447	0.429044875652384	37.4182332618928	-0.104321618868254	0.216096461951754	-0.482754867553292	0.629269800039058	0.840299276257841	-0.368463680486989	-0.359583009596882
LINC02282	-0.401215355133658	0.244501032850077	0.100806618497382	2.25626275276883	-0.504517618666282	0.411390116803318	-1.2263727252045	0.220058445080024	0.516738411499169	-1.36278958338291	-1.31123634927692
LINC02327	-0.188339898596698	0.275446364732773	0.494125141599766	2.62187223586488	-0.435334354493318	0.502093574774455	-0.867038290001766	0.385921030392512	0.67996233700091	-0.653026003988727	-1.14672075083667
LINC02326	0.0864964390377245	0.20777452168016	0.677190824775704	4.675003160138	0.141058632982377	0.315992648065922	0.446398464792605	0.655309441576202	0.856560664598898	0.263325866350675	0.223923412963648
ENSG00000258028	0.0164404571504739	0.0905516941597449	0.855928982294753	39.2728612643778	0.108597799916921	0.150573152073015	0.721229504873891	0.470768321468652	0.743504939274396	0.0297471096862763	0.14673258594107
ENSG00000258107	-0.716313876342553	0.218688681783782	0.00105476652559283	4.09080861257892	-0.762160424191172	0.416620508608023	-1.82938767641957	0.0673415524438322	0.276714220210771	-2.41338253530554	-1.92390273386356
PRKD1	0.123107910068663	0.0463258756095122	0.00787382423607741	664.102445784749	0.197353573227186	0.087058738809455	2.26690135793412	0.0233962522624387	0.148708626843389	0.385394841086115	0.357790987647297
ENSG00000287142	0.276049791747889	0.162570934789511	0.0895027181854372	4.22352614632016	0.453100834417113	0.293934182128004	1.54150439781037	0.123194073419751	0.384455623040104	0.895329519070389	0.965949828186053
G2E3-AS1	1.20848131813709	0.255097871720433	2.16558587952625e-06	1.85866863090598	1.57826963180596	0.415515741537144	3.79833896537195	0.000145669022628836	0.00495781009665852	4.00421745042793	3.64156538726027
G2E3	-0.136253602013058	0.0615587465121563	0.0268706709468964	29.4193054379967	-0.200864828482122	0.126653541341432	-1.58593929829906	0.112753080084736	0.367376652198525	-0.479361285180842	-0.589159686772153
STRN3	-0.0425236946715149	0.0315465501574542	0.177669138509605	174.721979222002	-0.0550441700986697	0.0712637031943596	-0.772401203296243	0.43987684141078	0.720981591956238	-0.166849567704059	-0.242402806106207
AP4S1	-0.152783024248084	0.0617013242576553	0.0132799989716165	40.1350367451276	-0.202481991109178	0.112336907249332	-1.80245296107155	0.0714741691062263	0.286033501826401	-0.534473236937537	-0.593005247986209
HECTD1	-0.0349109792271535	0.0327210398180964	0.286004547840716	125.6492766303	-0.0610372650662085	0.066420826767744	-0.918947686087071	0.358122935825284	0.654749455543321	-0.141467458133522	-0.256654195035023
ENSG00000257831	0.396242254056914	0.201843587525381	0.049632767100217	3.1158630934096	0.605238190298779	0.376534528221241	1.60739094275879	0.107968635677668	0.359129833100994	1.29607197032542	1.32772761429073
HEATR5A	-0.070259247552969	0.0406790489413073	0.0841388380096364	139.340046695063	-0.0653841096679744	0.0740931393984953	-0.882458351728342	0.377528992556828	0.671551932925514	-0.259324696635608	-0.266990853033674
HEATR5A-DT	0.5979086367982	0.184620349050748	0.00120124349346278	2.96686618239606	0.751829797013461	0.385694050850903	1.94929062388907	0.0512607276631886	0.238333169151839	1.96846255957628	1.67631778553056
DTD2	-0.153570146806295	0.0863196416151444	0.0752255099959568	21.51875278036	-0.242523772871585	0.157876017801559	-1.53616601336134	0.124497669220056	0.386217588580268	-0.537097639644295	-0.688223329526667
NUBPL	-0.00317150729438812	0.0398133208372934	0.936508110055499	148.897070723797	0.0138465850429339	0.0764121839175461	0.181209125731511	0.856203431886153	0.951367691470026	-0.035642570785977	-0.0785827848249503
ENSG00000258386	0.0119742837608356	0.195789771518194	0.951232674885047	3.13571207156829	-0.00634570329261961	0.321310491293462	-0.0197494431852332	0.984243248499929	0.995712751076131	0.0148561153800613	-0.126599403281931
ARHGAP5-AS1	-0.0535612887796015	0.0917872333075847	0.55953154868659	11.8270585338734	-0.134317975488567	0.184551686675462	-0.727806816118498	0.466731851479493	0.740712040628492	-0.203650814919215	-0.430913390136319
ARHGAP5	-0.0270535526840775	0.0357486822517697	0.449187293215633	608.816639929738	-0.020144475629303	0.0710283773818207	-0.283611654550605	0.776708004672399	0.918420221671096	-0.115269439448017	-0.159412444352598
ENSG00000285608	0.861201009861351	0.252028843096161	0.000632982535033348	1.7755127656576	1.12195268476877	0.462698377740028	2.42480358424587	0.0153166711024181	0.115649888372033	2.84632485602212	2.55645822272164
AKAP6	0.207442437430127	0.0796136460896718	0.00917097269558525	424.18671621603	0.368440737811696	0.127414535043047	2.89166960180186	0.00383200699816213	0.0461053849188945	0.666580737198084	0.764630815220304
ENSG00000258580	0.226439879911623	0.18383000212355	0.218027699134946	4.92493662406969	0.51304626616994	0.366894238742174	1.39834920256262	0.162008229354091	0.444022554526027	0.729921495190355	1.10849815539305
ENSG00000289111	0.0666017338285553	0.212074613983557	0.753484133545272	2.92971570117216	0.104277549473662	0.380583496644849	0.273993881481863	0.784089323673943	0.921339475502472	0.196993479282838	0.136459168004216
NPAS3	-0.156457741549822	0.0234331190420434	2.44251951681535e-11	6809.79611985573	-0.218034252096213	0.0477248083949036	-4.56857260257742	4.91056971958574e-06	0.000412685266283175	-0.546725379799721	-0.629988029211802
EGLN3	-0.0748721034180971	0.102211392672091	0.46384996226708	407.574554727006	-0.104644860676409	0.157692653664391	-0.663600099590681	0.506946293546943	0.767992861594935	-0.274704755677287	-0.360351668320132
EGLN3-AS1	0.402950308200677	0.333855459091011	0.227447406671327	1.7437795964168	0.61438157354728	0.55482048621708	1.10735199728529	0.268141771348115	0.570825227090871	1.318437782699	1.34947028840242
SPTSSA	0.484244813875542	0.0831659111435822	5.79266870821229e-09	20.442958221426	0.788743748632313	0.166806550172794	4.72849386199316	2.26191462790313e-06	0.000234958138118335	1.58948772087191	1.76409798662352
EAPP	0.190524587473814	0.0661626174061241	0.00398128195198882	40.7185060533872	0.287804557743773	0.12111818525074	2.37622911165618	0.0174905987747993	0.124306050792816	0.610173700257396	0.572880547602918
SNX6	0.120131370186559	0.0587186565959681	0.0407681030621923	52.1832883020102	0.190341175380422	0.107898824214938	1.7640708947973	0.0777200439559079	0.299570328653673	0.375470542459587	0.341115728940548
CFL2	0.0840072196300584	0.159435671448366	0.598260575690326	5.87321829118477	0.237710767657466	0.320478669723125	0.741736627473007	0.45824692332668	0.733791798708866	0.255026378446226	0.453759110464806
BAZ1A	0.0423543694922978	0.0731477620433065	0.562572428362193	52.529449208637	0.099561443551892	0.119304960424956	0.834512187902839	0.403992422246185	0.693672409614496	0.116148574087348	0.125244418349042
SRP54	-0.0756476770156531	0.042112584908205	0.0724436445302662	63.0666092006234	-0.105858035499207	0.0954570270603977	-1.10896011282886	0.267447389478655	0.569973950203675	-0.277290652152343	-0.363236559404286
FAM177A1	0.0678648670836932	0.0763633276706468	0.374158855751482	41.1982018697819	0.125096803355249	0.136726792247339	0.914939941902157	0.360223160017892	0.656464711364728	0.201204983957933	0.185966690558309
PPP2R3C	-0.0874016169107315	0.0556263824633716	0.116130169103625	63.8911866414735	-0.0913505903885939	0.0986798688852246	-0.925726710225412	0.354588023252599	0.651884384698531	-0.31648032008133	-0.328738317051271
PRORP	0.0222297316557902	0.041624496389523	0.593304126529054	83.4232100463007	0.0171728557949601	0.0775903796227666	0.221327126873874	0.824837729491519	0.939097590096702	0.0490495518833897	-0.0706730189316299
PSMA6	-0.0284541934375732	0.066659560278799	0.669482464898467	43.4910645991724	-0.0522378270465851	0.117786206008782	-0.443496983362298	0.657406300704729	0.857535525542928	-0.119939417898417	-0.235729411721576
NFKBIA	0.54339274882504	0.0784320433029085	4.26234020293769e-12	45.9637384452313	0.829785500869871	0.148667158496136	5.58149835689124	2.38455307545018e-08	6.99636239189978e-06	1.78669716298645	1.86169396610083
RALGAPA1	-0.0453440716250858	0.0195147350084981	0.0201479503555264	328.798511875584	-0.0397320089289934	0.0486004424876451	-0.817523604627547	0.41362926549155	0.701006874349482	-0.176253192125458	-0.205990974598157
BRMS1L	0.0150567490446089	0.0811610508985464	0.852823602075133	20.088061296693	0.0188458012711765	0.152388248054989	0.123669649803809	0.901576843093655	0.967628129483932	0.0251335876108225	-0.0666948078791771
LINC00609	0.206411860135912	0.124807737460734	0.0981603004510251	680.930793709764	0.403011359530774	0.200453727808368	2.0104957085959	0.0443787499575982	0.218473084146903	0.663144614306871	0.846838652456009
PTCSC3	0.42233343162141	0.19794227435428	0.0328739672577957	18.2054064468724	0.604835508848939	0.317442339316708	1.90533975446011	0.0567359209808511	0.25207573419653	1.38306446762898	1.32677005063002
ENSG00000289098	0.0374857542673069	0.199103949362217	0.850663215049658	8.49739678516544	0.104594295852925	0.325308233228234	0.321523666385481	0.747813580392195	0.905279357110319	0.0999157691177315	0.137212380804468
ENSG00000258844	0.252352972778631	0.133505917126651	0.0587311283510514	60.9131394852575	0.40104849174112	0.217655721293452	1.84258189657423	0.0653900791104861	0.271158860164585	0.8163202273207	0.842171015377383
MBIP	0.00137509632609036	0.0657494961354794	0.983314120808553	27.0736421591769	0.0204563674727377	0.126663913433448	0.16150114833998	0.871698706985322	0.956307795376614	-0.0204834081833258	-0.0628649327548254
ENSG00000283098	-0.338319314165836	0.0916556459663382	0.000223198603685921	54.2655166156594	-0.460159297345466	0.152084625650851	-3.02567925834842	0.00248075304950481	0.0348346884969928	-1.1530833077358	-1.20575367416557
SLC25A21	-0.452382242729517	0.126424899888429	0.00034587797323264	14.2540027667961	-0.49047043432593	0.218119732624191	-2.24862935794527	0.0245360869870303	0.152998329146568	-1.53338883365483	-1.27783259237444
SLC25A21-AS1	-0.143854509870673	0.211265987392231	0.495924287546064	2.11336232557536	-0.167502335864084	0.386744350747102	-0.433108681589033	0.664935816013632	0.862112302272422	-0.504704026215572	-0.50982474205499
MIPOL1	0.0591171473185424	0.0503350952999801	0.240206122033538	104.947281457538	0.116109793531026	0.0851557887446785	1.36349853888567	0.172725444633308	0.459465617313096	0.172038573733593	0.164595867468437
TTC6	-0.336803960423126	0.458169811338905	0.462274165487851	1.71796596497824	-0.0332871629022129	0.671176029838837	-0.0495952796618882	0.960444908288961	0.987059795137365	-1.14803085634487	-0.190665336040539
SEC23A	-0.107450264255927	0.0422936567253191	0.0110669925794328	69.2972614901273	-0.0891932021739059	0.0880485462256312	-1.01300028220047	0.311060026135857	0.613463193053782	-0.383325976848093	-0.323608116598167
GEMIN2	-0.100497015664387	0.125292713783742	0.422496361728518	6.71489427137778	-0.17067509901647	0.245981995632881	-0.693851997490075	0.487775029765109	0.755317299946931	-0.360142643790193	-0.517369471766196
TRAPPC6B	-0.08799388507607	0.0745480120735218	0.237854965144485	37.4965073415529	-0.121371907432808	0.133663921346021	-0.908037907391686	0.363858194170325	0.659638421604826	-0.318455044550888	-0.400128052683657
PNN	-0.11195033195863	0.0475862990817703	0.0186439354415302	95.7311686956633	-0.173384411045967	0.090146415637782	-1.9233644490386	0.0544342958013801	0.246442653758062	-0.398329980654575	-0.52381212946994
MIA2	0.0540929065637106	0.058266179823617	0.353212709346887	61.9187967670434	0.103137313880042	0.109569902438298	0.941292376691873	0.346555048318409	0.646795392002626	0.155286886339004	0.133747724083643
FBXO33	-0.145602769565072	0.0608275731925616	0.0166795288636695	43.3414239023879	-0.16690475104341	0.114146848715823	-1.46219324423867	0.143688262404087	0.418064615455549	-0.510533026320109	-0.508403704386889
ENSG00000258526	-0.002601542003128	0.0884956748245914	0.976547653150178	165.708151708053	3.08313662852296e-05	0.143388494404648	0.000215019806249044	0.999828439017649	0.999985903536265	-0.0337422079548819	-0.111436206981131
LINC02315	-0.302040687612132	0.400498076864529	0.450751566978719	12.5971540202371	-0.270130121584285	0.642366055062104	-0.420523655407303	0.674102952231096	0.866008432409959	-1.03212409403804	-0.753870347393091
LRFN5-DT	0.202951520087503	0.261175679109831	0.437118070726454	2.43945883870317	0.370446439295019	0.478509293190816	0.774167700745774	0.438831626085352	0.720641981121349	0.651607242274254	0.769400309458051
LRFN5	0.539986938115924	0.553668243904706	0.329416575861192	16.3809018813152	0.91332237912117	0.820857368147994	1.11264443076365	0.265861170232158	0.567704572390528	1.77534160119945	2.06034200159948
LINC02307	0.443030276450806	0.314101080442862	0.158400830774712	5.4114388617387	0.716022312607553	0.494155701692054	1.44898118175263	0.147342837939189	0.423992779827564	1.45207132688486	1.59116872822459
LINC02277	0.035056487711068	0.403195318892468	0.930713907837327	2.95758018189067	0.102230373543911	0.652214293057736	0.156743534497888	0.875446975549806	0.958429904365997	0.091816174386108	0.131591048853992
C14orf28	-0.0694795918734509	0.142915329342355	0.626854347466129	5.24881920418867	-0.13175290203377	0.284980402087148	-0.462322675765892	0.643849940746974	0.849291735549463	-0.256725189793476	-0.424813727168639
KLHL28	-0.0352251148408667	0.0622628482223149	0.571564739972935	33.5446211624655	-0.0702521755250454	0.12200891417515	-0.575795432653344	0.564753461065702	0.804440582817715	-0.142514840585362	-0.278566958574464
TOGARAM1	-0.0893189662987581	0.0353549009692731	0.0115253552939504	94.8031696382541	-0.115455413108409	0.0684597850155594	-1.68647057658987	0.0917051976871223	0.327849022257254	-0.32287309446093	-0.386058817644191
PRPF39	0.205769338694836	0.0985270089753639	0.0367567061866958	19.7847234917883	0.344837985489948	0.176551033195872	1.95319154608046	0.0507969024409871	0.23696719565497	0.661002336726944	0.708504222041042
FKBP3	-0.237541762445102	0.0677746249782091	0.000456817315362686	34.7149961063328	-0.327770344649135	0.127403359095604	-2.5726978234787	0.0100909268681623	0.0884953649413461	-0.817073525323556	-0.890936961770174
FANCM	-0.221861448497613	0.119200535838673	0.0627095303598934	9.32381108457355	-0.188986805757567	0.231260288448286	-0.817203883233187	0.413811923733213	0.701056973164802	-0.764792647412852	-0.560914127095588
MIS18BP1	-0.669689439801258	0.131598316297278	3.60164231250133e-07	12.4028384694459	-0.91838571816209	0.239274651942656	-3.83820730990839	0.000123935828308173	0.00442885212099549	-2.25792860226351	-2.29540150652734
ENSG00000258751	0.753265060230747	0.312409606954326	0.0159024970233761	2.32466002497032	1.06337234957008	0.535229768635569	1.98675860702008	0.0469491536873864	0.225759689297309	2.48644773725325	2.41715605163662
RPS29	-0.0789682088021282	0.0653326842619272	0.226774631376532	52.6748247860618	-0.0715121789153743	0.116455473075112	-0.614073147676364	0.539166991595322	0.789236653605267	-0.288361879266078	-0.28156320650053
LRR1	-0.149962638175085	0.19475873747579	0.441304734497436	3.03864374668465	-0.198665073695388	0.367558407919137	-0.540499331303814	0.588852722023057	0.818681343237273	-0.525069582110388	-0.583928739960269
MGAT2	0.214664313404172	0.200006752852631	0.283143115957198	3.03464731456704	0.390394101651849	0.389292104538145	1.00283077180569	0.315942519027293	0.618424940099772	0.690659720396363	0.816835215129941
DNAAF2	0.0865984544296984	0.140445871134012	0.537500801039696	6.43732393669315	0.0760677449696285	0.266099984742647	0.285861515712584	0.774984190288294	0.917776207221458	0.26366600330652	0.0693771514884768
POLE2	0.226979772922598	0.105377171527334	0.0312421474956987	13.3573060565579	0.341812058047858	0.226137546500939	1.51152280254548	0.130655303443741	0.397293393505995	0.731721591839325	0.701308662971617
KLHDC1	0.0136225883592609	0.038767431585121	0.725293837503106	87.0351432932608	0.0343048797092321	0.0765538686091263	0.448114253825476	0.654070741534742	0.85612364367219	0.0203518479118532	-0.0299336117868222
ENSG00000258400	0.841345278733855	0.245565035986628	0.000612178047059921	1.85689041730008	0.928468409799714	0.52247272560879	1.77706579557402	0.0755574150476894	0.29448198770859	2.78012241528141	2.09635878009153
KLHDC2	0.188055116365267	0.0658696148506995	0.00430422480470694	43.5746075237936	0.282056564687062	0.120057630676744	2.3493430871254	0.0188065690010815	0.130128696720764	0.601940056596795	0.559212003210577
NEMF	-0.119358484833261	0.0397925648674129	0.00270407809226814	142.871228825882	-0.143841999574629	0.0776736307340544	-1.85187686239526	0.0640435071359813	0.268326795032315	-0.423030043247671	-0.453561216034799
ENSG00000282885	-0.0917003777224263	0.154831606553128	0.553677316614302	26.7139404886919	-0.067062978416191	0.243232666000977	-0.275715344977232	0.7827667087203	0.921219511230437	-0.330813131906155	-0.270983149438264
ENSG00000278002	0.0141537733976291	0.196223008695075	0.942497609166771	4.0732770794286	0.113603493588642	0.339347764209017	0.334770125429998	0.737798497903527	0.900375860073149	0.0221229106744943	0.158635966041101
ARF6	0.237021838869613	0.209938052603601	0.258894262044784	3.43533859988415	0.406325099848057	0.403944017023037	1.00589458619184	0.314466280781336	0.61686610685858	0.765203576033345	0.854718621374655
LINC01588	0.0617249026314663	0.172130070376677	0.71989843532534	6.68365302831289	0.168370677766613	0.304435153503601	0.553059250316247	0.580222838950757	0.813706099799717	0.180733280841661	0.288870585462939
VCPKMT	-0.136784057510095	0.0952784506450173	0.151109280770805	12.8360554459119	-0.146664585337408	0.18775404630947	-0.781152727306152	0.434712673373912	0.7175419215856	-0.481129915526541	-0.460273235068068
SOS2	-0.146978745138813	0.0327591874485977	7.23545120891779e-06	116.245288983489	-0.193470157958214	0.0640511078863089	-3.02055911822204	0.0025230844784338	0.0351633873477724	-0.515120766796464	-0.571575395816067
L2HGDH	-0.23187282461873	0.0648613504635806	0.000350362137832754	31.8472372815937	-0.36443106502223	0.123828933552463	-2.9430202987885	0.00325027105934874	0.0414662751816818	-0.798172306420896	-0.978114987027145
DMAC2L	0.0094995770496743	0.0715008077262082	0.894304325910547	21.2129637631853	0.00581169049709739	0.138767248902879	0.0418808511593749	0.966593681564133	0.98856218107558	0.00660501531508173	-0.0976895081114931
CDKL1	0.131654815615881	0.0691810483851635	0.0570343579561473	87.0593974766142	0.230145036174996	0.120967931671578	1.90252931495786	0.0571019901534123	0.252906166134976	0.413891701986022	0.435768041998232
MAP4K5	0.0553096264398726	0.0586149907942106	0.345369547302713	314.396184259795	0.120716146657575	0.103026635483722	1.17169842624481	0.241318155101219	0.542347063569703	0.159343640783473	0.17554962847264
ATL1	-0.0451111273369234	0.0943364077057295	0.632511957653539	53.1916886520491	-0.0332293999255772	0.155453522987405	-0.213757779733751	0.830735950811261	0.941730731477034	-0.175476515591417	-0.19052797752208
SAV1	0.129086953554551	0.0882183338724653	0.143394405737252	22.273183120138	0.167589550453805	0.167422836363175	1.00099576673202	0.316828854994086	0.619652177630814	0.405330005876522	0.287013089595104
NIN	-0.167735839377567	0.0439373748619754	0.000134749747029825	208.091153865522	-0.20625029473109	0.0719742784823746	-2.86561114720445	0.00416205138072074	0.0484048312177841	-0.584328508000591	-0.601966153963608
PYGL	-0.0535690712879457	0.152164907685551	0.724803645614688	12.8863468187321	-0.0324238167307787	0.263577772173596	-0.123014230158315	0.902095829516852	0.967719370365599	-0.203676763147671	-0.188612326345889
TRIM9	-0.00336668088180138	0.0593376822271088	0.95475417877962	571.327835003606	0.0201484113620234	0.102154425513413	0.197234835992277	0.84364377083353	0.948142674648041	-0.0362933132729653	-0.0635972425764729
ENSG00000287990	-0.0804151323838764	0.217958885869237	0.712167724662724	2.99983225157938	0.149693035831249	0.387199458572999	0.386604455447676	0.699049058994216	0.879291351519529	-0.293186172668419	0.244455747898078
TMX1	0.147379634743391	0.0836112433321316	0.0779549433490853	31.3171566700985	0.235521413039584	0.145019120895199	1.62407144372216	0.104360561703494	0.352876270507326	0.466320967862097	0.448552894923164
LINC00519	-0.277944040694975	0.276309959850795	0.314456969413175	2.14328165762878	0.0456319169999626	0.468161204229984	0.097470522092954	0.922352742703971	0.974560489700452	-0.951781706777677	-0.00299827792080618
LINC00640	0.335627344687813	0.1847423503308	0.0692581551775949	6.51467254533154	0.569073751384084	0.329277562686055	1.72824940376111	0.083943519872907	0.311387546928875	1.09397138184824	1.24172973053329
FRMD6-AS2	-0.118835198299417	0.154264037298476	0.441100388196253	50.2840898351862	-0.0940174140616473	0.229001524569504	-0.410553660017719	0.681399848976001	0.8697039665935	-0.421285315464807	-0.335079938796815
FRMD6	0.0505449327299252	0.0671219996264771	0.451431409044434	78.133471827117	0.0981061567693811	0.117366576412758	0.835895190674716	0.403213868242421	0.693047146195915	0.143457328113595	0.121783792736923
ENSG00000258535	-0.950258247285594	0.2579859165986	0.000230168374695581	2.54103906867897	-1.10111026203291	0.439971330119113	-2.50268639489489	0.0123254704255443	0.0997145807090747	-3.19339351825709	-2.72991465134623
RTRAF	-0.230143959694495	0.0958963589262475	0.0163984824838277	13.8727844051814	-0.303172183554427	0.174295859247346	-1.73941127955421	0.0819624456005264	0.307616683173969	-0.792407971833545	-0.832443318236554
TXNDC16	-0.121348501726883	0.0728207769113971	0.0956338826535557	36.2225880653872	-0.195586851642113	0.130677888082746	-1.49670961561811	0.134468833165177	0.403165429518541	-0.429665103655528	-0.576608825971238
GPR137C	0.0529300703813247	0.148209918735435	0.720995183123483	24.5513976264216	0.147784952723481	0.249368942754609	0.59263575925294	0.553424942247391	0.796784103749206	0.151409789446362	0.239918387047865
ERO1A	0.2474433102007	0.0978709852901762	0.0114629384999637	27.3435493978292	0.358789221365207	0.171739561595166	2.08914718328538	0.0366944761444255	0.195750691878588	0.799950563379076	0.741679816549871
PSMC6	0.0761091104707564	0.0504343428431026	0.13128010113433	43.4162636329653	0.12261593496913	0.103817729018466	1.18106932340353	0.237575185224073	0.537563459828425	0.228692716883983	0.180067264561679
STYX	-0.426453916901935	0.0941746149719216	5.94511380156994e-06	12.9974240435814	-0.635273818023277	0.16811659261341	-3.77876929426062	0.000157605353572555	0.00524340496806099	-1.44693931220007	-1.62217042624109
GNPNAT1	0.0449893788150458	0.117684218261884	0.702247033732073	8.0106619486062	0.110616561028473	0.205279276535307	0.538858879938853	0.589984232251612	0.819084054044119	0.124934150776533	0.151533135558743
ENSG00000285664	-0.0457424136578656	0.0645139054032076	0.478304712599337	80.8213329308557	-0.05644150957668	0.104951701361307	-0.537785560830254	0.590725101608834	0.819413307653151	-0.177581333338205	-0.245725634874077
FERMT2	-0.168212670756114	0.0347266950701499	1.27314427389511e-06	241.316841238664	-0.215732539301117	0.0697338350176267	-3.09365660509831	0.00197706177783901	0.0300858791379251	-0.585918346263353	-0.624514629503801
DDHD1	-0.240629628436669	0.0470983445244684	3.23716049825618e-07	86.449480884659	-0.304789304942384	0.0926662938048046	-3.28910645314468	0.00100506002294548	0.0189936746481467	-0.827369004447913	-0.836288781385345
ENSG00000237356	0.0523913280562028	0.152929366770411	0.731910585163158	112.467822919865	0.135314500910662	0.245885707595958	0.550314624764656	0.582103594990994	0.815021511635619	0.149613529382988	0.210264049870638
LINC02331	-0.302986191352091	0.209970704732996	0.149022531389608	2.87667961544806	-0.331124557426525	0.424624021967201	-0.779806464769676	0.435504800552934	0.718140631477743	-1.0352765669897	-0.898913172909743
BMP4	0.536042246618317	0.256433097736482	0.0365838083183387	2.83702217421848	0.752820855465352	0.437224827365527	1.72181634789916	0.0851027922172033	0.314115889878726	1.76218931768826	1.67867449095999
CNIH1	-0.0666167978932485	0.0811368631296744	0.411622166090595	19.908767194196	-0.0908223868877788	0.148400994232571	-0.612006593065297	0.540533395465469	0.790040653372921	-0.247180139671158	-0.327482265951722
GMFB	0.0455687869068127	0.133616273450188	0.733071818381514	11.4337153779802	0.0427428201367986	0.251192873544615	0.170159366122331	0.864884806769018	0.954300554753913	0.126865997537228	-0.00986845823214531
CGRRF1	-0.338229300352229	0.0796320520163787	2.1626415611392e-05	26.9987385498042	-0.463694481484688	0.143727097554863	-3.22621474567583	0.00125439201399388	0.0220825810968775	-1.15278318611737	-1.21416022943892
SAMD4A	0.302192577325405	0.0785428488672798	0.000119335685634492	926.369335828988	0.45254409713367	0.129473295730746	3.4952697741995	0.000473582820090327	0.0112142756893456	0.982494086412661	0.96462592466033
SAMD4A-AS1	0.616132427655225	0.155092597897224	7.10701000054315e-05	29.2513391934328	0.950166654197527	0.257509833477961	3.68982668104148	0.000224406888247031	0.00650640380675834	2.02922382928408	2.14795651409386
GCH1	0.378554113690326	0.276446793307642	0.170887977368751	4.42095437090538	0.734604378197265	0.504449723569533	1.45624894587936	0.145323813336149	0.420847697702815	1.23709665196956	1.63535628828398
WDHD1	-0.231457688719436	0.132442946384233	0.0805327977514563	7.34439919895263	-0.363071901287384	0.231466066042904	-1.56857507233948	0.116746984624498	0.37439627437394	-0.796788171553443	-0.974882938960472
SOCS4	0.157851916693586	0.0793361192252717	0.0466283827694938	16.9414777509316	0.285242340918203	0.148474968666157	1.92114767546821	0.0547130925692479	0.247102824771294	0.501237366597362	0.566787677608543
MAPK1IP1L	-0.0235075141603171	0.0537592232269098	0.66191260045945	57.8980602533014	-0.00877789858182295	0.116330071951282	-0.0754568310204355	0.939851243426957	0.980796147391967	-0.103446333880857	-0.13238308620453
LGALS3	-0.178725275019878	0.0743720979970874	0.0162557332181244	63.064038449569	-0.221831841940523	0.12251760214641	-1.81061201047203	0.0702009317174851	0.283310903002708	-0.620969186563997	-0.63901857689318
FBXO34	0.0127643048022841	0.0983885128032043	0.896777127181489	41.3039470085298	0.0178700671412041	0.164601894007187	0.108565379815276	0.913547221305187	0.971402398226012	0.0174901821310954	-0.0690150725592254
ATG14	-0.0441633983145508	0.0692436550352252	0.52360580576886	46.733202568442	-0.0715709437937208	0.120764691125385	-0.592647926531866	0.553416797715539	0.796784103749206	-0.172316623163432	-0.281702947509342
KTN1-AS1	-0.180554982046898	0.0886795716812553	0.0417465347851831	17.5948228622737	-0.234395597146296	0.137860966982794	-1.70023177898897	0.0890873369053894	0.322907807196734	-0.62706974615817	-0.668894786566764
KTN1	-0.019309238083257	0.0271233230879975	0.476523405736654	167.743671378696	0.00138990364290972	0.051897620005467	0.026781645146026	0.978633893018857	0.99288238454546	-0.08944855553565	-0.108204376399194
ENSG00000259868	-0.0503485552556381	0.204681318912463	0.805693764570509	3.38642683716915	0.100925278198728	0.389135445753056	0.259357710278531	0.79535925586042	0.925597176742386	-0.192939005851587	0.128487573695643
PELI2	-0.0179987456421161	0.0550075317559966	0.743512753972036	189.61272330898	-0.0194670667011995	0.0999360397602172	-0.194795258526434	0.84555323433649	0.948823540461087	-0.0850791471457651	-0.157801587499745
LINC02284	0.0599207546191912	0.138764963807094	0.665876076854443	12.803800353105	0.0866465169491877	0.228347580109143	0.379450121204584	0.704353637075601	0.88309803316448	0.174717939421938	0.094533134279764
TMEM260	-0.183646960350484	0.0599653192774463	0.0021945770787335	59.1792749779099	-0.269674644943119	0.107511835656693	-2.50832518388249	0.0121304975182802	0.0989611904857163	-0.637378936441838	-0.752787238449147
OTX2-AS1	0.600338192002724	0.471987194644246	0.203395341958058	8.51902759177949	1.03414946284257	0.723599471312208	1.42917387842641	0.152954263563973	0.432461048832441	1.97656311671119	2.34766495786416
EXOC5	0.100628917160431	0.0384519523464252	0.00887052743542253	79.9353435173736	0.170295378866826	0.0825987267915455	2.0617191751224	0.0392344799020477	0.203566289497482	0.3104459919925	0.293447463369834
AP5M1	-0.0185160153223512	0.0641887217977913	0.772993015961616	28.0341170298071	-0.000775012638988391	0.123473205987653	-0.00627676776341167	0.99499189679457	0.998624004294902	-0.0868038136983509	-0.113352478356324
NAA30	0.0743193253022159	0.0794241523825383	0.34941375588582	18.0382400072856	0.119350556857721	0.143243518793834	0.833200397914676	0.404731718225164	0.694585249419973	0.222725263668683	0.172302299428072
ENSG00000259039	-0.21454108509809	0.285519914040035	0.452408966986462	1.7121501561437	0.0574896219190104	0.487992530200457	0.117808405582345	0.906219469239908	0.968932495348463	-0.74038529010903	0.0251989666614668
ENSG00000259969	-0.0903414625153152	0.171471453845475	0.59829076305755	3.94161296011647	-0.217533340006959	0.310846120148364	-0.699810375317318	0.48404573441136	0.75290000579386	-0.326282273641972	-0.628796876219605
ARMH4	0.0284224253549856	0.0358730409998502	0.428182278377577	180.581530570953	0.0597336140449614	0.0680632301614802	0.87761944155814	0.380150275108267	0.674120793225603	0.0696970634262229	0.0305351084568739
ACTR10	-0.110340943097801	0.0494519139068022	0.0256627527678849	52.9982258341053	-0.192325017929348	0.102441036805406	-1.87742162640039	0.0604603297290372	0.260796929259043	-0.392963999920666	-0.568852289304704
PSMA3	0.0243279202328354	0.0560619994486376	0.664327138960012	33.6512231090111	0.00686309155722336	0.112406586437896	0.061055955658036	0.951314645964533	0.984885579659123	0.0560452753872357	-0.0951893098818332
PSMA3-AS1	-0.0213645709604899	0.0443191314951085	0.629761874534981	63.7458934059449	-0.0104096801396024	0.0859648378875491	-0.121092302334349	0.903617926157294	0.968228228924563	-0.0963013907263434	-0.136263410770175
ARID4A	0.0164052008388112	0.0317771124498575	0.605673955362008	125.712012296091	0.067600017926779	0.0747773973851346	0.904016725516815	0.365986532686	0.661417632660542	0.0296295590471887	0.0492411663114796
ENSG00000258378	0.103690995086628	0.137029115525332	0.449224964615314	5.77515366752281	0.201858942901978	0.259954018384956	0.776517878646725	0.437443268628585	0.719563413449834	0.320655489248019	0.368504613219949
TIMM9	-0.00545393783970416	0.0716806117787649	0.939350158671811	20.8686241817875	0.0187118137786887	0.126643630500484	0.147751716408803	0.882538715712776	0.960983631236511	-0.0432525888684555	-0.0670134258682767
KIAA0586	-0.212838911404225	0.0655544248915986	0.00116730361880581	65.7945399790127	-0.303511365381244	0.105934653257872	-2.86508102917389	0.00416902548785544	0.0484185987908989	-0.73470994869879	-0.833249881816429
DACT1	-0.0205255723337924	0.305404990821172	0.946416341373929	2.08016132196866	-0.132435725024194	0.577762037479339	-0.229221922579035	0.818696434397367	0.936091482072167	-0.0935040242376037	-0.42643745848923
LINC01500	0.32058285653952	0.227893610397131	0.159509968189902	4.19341694675116	0.37558850091818	0.445484622148894	0.84310093377959	0.399171996562128	0.689786368103434	1.04381045708972	0.781627968202745
DAAM1	-0.0515239484497684	0.0599486669498042	0.390082481806009	553.351101349282	-0.0274634784193339	0.0974940888935285	-0.281693779910352	0.778178324345389	0.919215588102295	-0.19685796999256	-0.176816799847844
GPR135	-0.0579151577942853	0.0792142468642743	0.464705569027433	56.9084905512398	-0.076854687214627	0.133526749031792	-0.57557521449375	0.564902338077309	0.804515600954179	-0.218167367021307	-0.294267521055943
L3HYPDH	0.191323258135619	0.0880457851470085	0.0297805164501555	27.0286052186728	0.294745584532368	0.169927243678599	1.73453990161726	0.0828223323213632	0.309240289265377	0.612836606338262	0.589386088206795
JKAMP	-0.00274061731515133	0.0702490722738444	0.968880134562454	31.3490623017402	-0.00906798891010829	0.131422162926383	-0.0689989322058849	0.944990469451648	0.98297378610259	-0.0342059090920297	-0.133072911764658
CCDC175	0.342367894821748	0.186056730488686	0.0657496876364693	11.8464777161105	0.502726317128732	0.290457951074002	1.73080583702337	0.0834864004830161	0.310548612472856	1.11644554147179	1.08395764530462
RTN1	0.263611839370931	0.212390629610158	0.21454476048502	100.729431167841	0.572943148699364	0.326970452299412	1.75227805653433	0.0797260073511205	0.30323805934504	0.853859235257415	1.25093103409328
LRRC9	0.982539492746959	0.232826803215193	2.4425399575642e-05	28.4841716210328	1.62622504783798	0.353464714417741	4.60081298501561	4.20845147856142e-06	0.000368492892813933	3.25088833803254	3.75560183901303
PCNX4-DT	-0.289130822670683	0.0968906529776466	0.00284419317604229	43.3858597618364	-0.39396847043479	0.155092020506337	-2.54022398540285	0.0110781496525609	0.0941417554824331	-0.989080372138859	-1.04835399621397
PCNX4	0.0559266683205606	0.0598410512613109	0.350001183358871	91.5793607049183	0.136545886983928	0.105768653959482	1.29098633548118	0.19670841581937	0.489299273596597	0.161400965103514	0.213192246728305
DHRS7	0.0788917139309156	0.0816498004624873	0.333933839209227	16.7611970066697	0.135905464176555	0.158228635920016	0.858918257029371	0.390385616043011	0.683765010188111	0.237970397947109	0.211669341692394
ENSG00000254718	0.144856338887561	0.190704188699481	0.447501754636866	2.33952959904335	0.257017193196831	0.352430326703504	0.729270933068868	0.465835948849659	0.740484783629094	0.45790786318747	0.499669175410714
PPM1A	-0.0931340360658783	0.0596884110447794	0.118680264731397	56.416629192936	-0.101659102587756	0.107182420687312	-0.948468059742093	0.342891225604416	0.644093854742108	-0.335593196710386	-0.353251630693626
SIX4	0.306127184138975	0.220005666111037	0.164088598333487	3.21539636287302	0.532084885924878	0.4120492353159	1.2913138535907	0.196594868720731	0.489299273596597	0.995612745843571	1.15377138671427
MNAT1	-0.108562795731163	0.026897543702829	5.43331201877038e-05	179.945703254321	-0.151986939572885	0.0627417386611401	-2.4224215461058	0.0154174543984746	0.116092529203102	-0.387035349149146	-0.472929623901809
TRMT5	-0.282815677142368	0.155047138939734	0.0681426188446485	5.69624674835748	-0.434220346567998	0.280059449253593	-1.55045776075498	0.121031684155486	0.381552099117125	-0.968024585025171	-1.14407167547585
SLC38A6	-0.0472603468160433	0.039339020201545	0.229611373324693	80.7998566391468	-0.0823838333206926	0.0889953901169953	-0.925708996976012	0.354597230995855	0.651884384698531	-0.182642384946295	-0.307415654370798
PRKCH	-0.805042614034944	0.251070973148664	0.00134390926341929	2.50390375937277	-0.609412693703968	0.464499540854478	-1.31197695606526	0.189527909870568	0.480834903354773	-2.70921948844318	-1.56067349638979
ENSG00000258926	-0.695146810341437	0.197506211569919	0.000432165505095882	3.35570538989158	-0.393929265822855	0.381931374730821	-1.03141373525673	0.302346842499895	0.605693504500762	-2.34280787735939	-1.04826076889562
HIF1A-AS1	-0.181190904915216	0.13338643408029	0.174339711937361	9.28533194701037	-0.193617201727756	0.21677098944195	-0.893187793376778	0.371756613870302	0.667159310051178	-0.629190022955591	-0.571925061216108
HIF1A	-0.111646342920411	0.0559809898993883	0.0461125394700412	197.346377227943	-0.124518836093924	0.100988514237861	-1.2329999805784	0.217575771417836	0.514007384413268	-0.397316428639829	-0.407611348797553
HIF1A-AS3	0.76466738898589	0.314295543488129	0.0149760995111628	37.8390120827004	1.14099438878271	0.496093943148591	2.29995629767437	0.0214506960826437	0.140780624061755	2.52446507284626	2.60173878831254
ENSG00000288928	0.00347977057107765	0.0858182197547903	0.96765611556826	19.3475959835432	0.0445179567419642	0.162330732888449	0.274242319675573	0.783898407896389	0.921339475502472	-0.0134660603411542	-0.00564723993024654
SNAPC1	0.126649352216844	0.091383192703948	0.165772810830693	22.285059329255	0.227029232048048	0.161884660611388	1.40241349112776	0.160791806988346	0.442501592903257	0.397202621542357	0.428358759035146
SYT16	-0.457168592547274	0.709712726052912	0.519471646971525	2.50464070955918	-0.834894085372267	1.21891208917122	-0.684950205014327	0.493375343576209	0.759290443173693	-1.5493473515326	-2.09686106329484
RHOJ	-0.4661768370612	0.0947478203553667	8.64622967105213e-07	183.036846942362	-0.637222084625611	0.15708647706828	-4.05650503161156	4.98124898841001e-05	0.00231455262010994	-1.57938239631548	-1.62680334216137
PPP2R5E	-0.0123543968915297	0.0415853616102856	0.766401437174756	110.242896928361	-0.00952618684843066	0.0794601276387937	-0.119886377375762	0.904573155918399	0.968408373269097	-0.0662599124733557	-0.134162491866556
WDR89	-0.213903816551944	0.109371378779616	0.0504938114146654	10.2236879607701	-0.378339444598504	0.198133827075911	-1.90951464564176	0.056195734251816	0.250751723486492	-0.738260526589055	-1.01118867062213
ENSG00000274015	-0.0262130551692871	0.108075710914284	0.808359097881872	9.90367449831151	-0.112237566104609	0.189243905613574	-0.593084177483589	0.553124818908934	0.796629303430331	-0.11246707540721	-0.378406879970423
SGPP1	-0.0772371004728869	0.0638467113472101	0.226383606346402	35.7453867750542	-0.0651392879160182	0.122292072483303	-0.53265339766739	0.594273531275723	0.821238682619005	-0.28259006477854	-0.266408674706072
SYNE2	0.239397612561435	0.151718082493027	0.114586085886262	45.4204588271645	0.399884291661813	0.233461085704436	1.7128520175224	0.0867397675628838	0.317688043606922	0.773124816305802	0.839402584673209
ESR2	0.255365841655964	0.153279744149706	0.0957110912135614	8.68002528232027	0.388717091222431	0.254997491083798	1.5243957482495	0.127409881572306	0.391820248531061	0.826365653098799	0.812847337748259
MTHFD1	0.0154163013200011	0.0638296745001742	0.809150195128645	26.3831675829536	0.0131112708866773	0.122554008351755	0.106983615330191	0.914801978219174	0.9715930476946	0.0263323970654834	-0.0803313384658384
ENSG00000258824	0.35248913949345	0.068140467569095	2.30392152223023e-07	29.7185258388966	0.532760237082909	0.127686354010884	4.1724132638128	3.01390345759065e-05	0.0016207241615674	1.15019152122434	1.15537735025544
ZBTB1	0.179195780530802	0.0601805249101497	0.00290479431334758	113.622789325828	0.286459558766829	0.101602891666918	2.81940360227071	0.00481129799409332	0.0531499175711927	0.57240149909835	0.569682182879331
HSPA2-AS1	0.48104556310649	0.125635500148809	0.000128718138406128	6.66035560048251	0.64574050026233	0.236606804790109	2.72917129680678	0.00634937128456704	0.0639680032307826	1.5788208656404	1.42404081722385
HSPA2	0.404618239876017	0.126747872943996	0.00141140777901837	20.4067983588315	0.684742544294693	0.207782278524741	3.29548096765701	0.000982533586323754	0.0187151386078342	1.32399895529885	1.51678643556206
PPP1R36	0.470066946956812	0.206803710925559	0.0230255645108158	4.26703205328189	0.815598348107418	0.347479051148088	2.34718710498559	0.0189157532365509	0.130571826186955	1.54221626113618	1.82795736874915
ENSG00000259076	0.457985465821275	0.257829319691651	0.0756814097532231	2.03816473712194	0.624566445555591	0.39456427946384	1.58292698569747	0.113438107182745	0.368239724273359	1.50193451407788	1.37368958960936
PLEKHG3	0.280628727383602	0.100443634136705	0.0052077769390757	35.5284430882719	0.404979589321513	0.173036730921895	2.34042556839745	0.0192617773913509	0.131669562375631	0.91059648220221	0.851519040202412
CHURC1	-0.0339171924044131	0.0607367643134577	0.576551229075305	57.8083051991303	-0.0315885406880785	0.10310853674304	-0.306362030593076	0.75932901451828	0.910550845287213	-0.138154001035472	-0.186626066523223
RAB15	0.0841627584828059	0.153216522860678	0.582795456242144	7.48556579390938	0.0926843045271116	0.274821477588577	0.337252769835788	0.735926360344363	0.899483479529279	0.255544971874782	0.108890800812437
FNTB	-0.0253795066326717	0.0439956819029631	0.564031614115612	64.7185884974449	-0.026877431863393	0.0855630774891963	-0.3141241836093	0.753426722624605	0.907536351512269	-0.109687880461154	-0.175423199805738
MAX	0.12059881221293	0.0437137348938967	0.00580085042367883	80.8043290444982	0.18363423788225	0.0805510483295581	2.27972499043027	0.022624004180755	0.145692663041566	0.377029074998723	0.325166845212622
ENSG00000259118	0.489999162240957	0.17843965116668	0.00603227652762291	3.41484896975815	0.703443615934904	0.369317189433755	1.90471398586521	0.0568172599842633	0.252164493355554	1.60867371327968	1.56125698821872
LINC02324	-0.123363751057012	0.140664893332213	0.380484168335495	10.6776437408235	-0.199545959102641	0.253433538599752	-0.787369975596575	0.431065317432344	0.71420015541297	-0.436384293369517	-0.586023457399001
FUT8	-0.11783024415959	0.0666557400665407	0.0771038119993525	381.08527565672	-0.153948864462082	0.115676736345725	-1.33085414859884	0.183237006731658	0.473494391313389	-0.417934624600703	-0.477595018793182
ENSG00000258847	-0.471663183301014	0.244590573690082	0.0538080744018895	2.38236100200541	-0.32171876143332	0.411176529872257	-0.782434643176912	0.433959180960548	0.716864217936015	-1.59767482329749	-0.876546489650042
ENSG00000258561	-0.216320827731008	0.0982371661073398	0.0276634476452465	38.9129254560365	-0.268029054383426	0.204011006941604	-1.31379702694251	0.188914518401561	0.480152949201779	-0.746319259774156	-0.748874076516825
GPHN	-0.134164686748681	0.0261348477551375	2.8431940815964e-07	840.210210281723	-0.165380418764606	0.0477222962550124	-3.46547487742137	0.000529295975287489	0.0122188315658634	-0.472396480504834	-0.504778890783959
GARIN2	-0.687688876186869	0.214768803921186	0.00136478837794886	3.9039330320127	-0.917472264741728	0.408624288924832	-2.24527099736477	0.0247507407254838	0.153706419566651	-2.31794183537154	-2.29322934339085
PALS1	0.0793222946350606	0.0534625054704957	0.137888649070547	57.1371551960558	0.1468825349825	0.098648258042738	1.48895214063349	0.136499971933031	0.406630839082296	0.239406028464425	0.237772466405419
ENSG00000286319	-0.0875575399158316	0.190419157214311	0.645649184666068	3.24518372346702	-0.167634974300689	0.323160836673775	-0.518735426068704	0.603945253807444	0.826612687181904	-0.317000194340252	-0.510140152032175
ATP6V1D	-0.0674526807009804	0.0687002729486143	0.326178644861693	34.4623559154103	-0.108254036721907	0.133441579123245	-0.811246670139634	0.417224029127158	0.703209721882751	-0.249967117480725	-0.368934173989667
EIF2S1	-0.117513537422404	0.0641208806761852	0.0668490551322297	27.4736964288023	-0.158627469130521	0.113358965312796	-1.39933765885048	0.161711751763601	0.44357345194267	-0.416878669578646	-0.488720591662502
PLEKHH1	-0.316183353842101	0.198948504062657	0.111998921480909	15.1270225537635	-0.415141836265421	0.318645668403611	-1.30283219710862	0.192632055999989	0.485003297647292	-1.07927818859106	-1.09870358570302
PIGH	-0.00381581373866066	0.123162768763601	0.975283992885138	8.49140535971736	0.0182925252262883	0.216146570895667	0.0846301893686667	0.932555397514459	0.978637341407444	-0.0377907998751967	-0.0680104806898712
ARG2	0.170668061283487	0.16584619335963	0.303444744966612	7.55836902941833	0.248752394899075	0.29226449693021	0.851120808417847	0.394702247507339	0.687031680611235	0.543968608639733	0.480015748325461
ENSG00000286861	-0.226431976735422	0.106667764379435	0.0337724645605713	10.4244964984028	-0.219445090798537	0.19876977952818	-1.10401637170114	0.269586035906453	0.572297139438883	-0.780031578826377	-0.633342958705084
VTI1B	-0.142571541528166	0.065000051921645	0.0282780987341952	28.5441772065418	-0.197876026262848	0.126685314128261	-1.56194920953908	0.118299954447152	0.377222058533783	-0.500426387929595	-0.582052410299999
RDH11	-0.083519903655976	0.0500762775904187	0.0953447774809212	46.998231741171	-0.0932748885192462	0.102170779998998	-0.912931158205513	0.361278749052426	0.656774334662326	-0.303538016921084	-0.333314236709387
ZFYVE26	0.0694655616341407	0.0563214484619293	0.21743525787414	35.740633226943	0.154437073247452	0.105916245090602	1.45810562973927	0.144811429876603	0.420078785387403	0.206541976357736	0.255736917757283
RAD51B	-0.0833992358597426	0.0421318453292654	0.0477617471784686	384.036306181456	-0.109562745103019	0.0734065228863417	-1.49254781176135	0.135555593001158	0.405082462925107	-0.303135689624338	-0.372046240832366
ENSG00000287385	0.0259440887386436	0.168584622203101	0.877693657001972	3.86250650866544	0.275784966758888	0.304223681250116	0.90652037877404	0.364660483489426	0.660470667670861	0.0614338606297408	0.544298343112801
ENSG00000259038	-0.0399411566982464	0.127937277228841	0.754893647850641	7.35355473859014	-0.0655790482390586	0.243444115841121	-0.269380297044671	0.787637046636773	0.922956976454133	-0.158238939566615	-0.267454410746141
ZFP36L1	0.279954714807458	0.0964736552760345	0.00370933740827289	407.58391887902	0.462248835646862	0.159816166731046	2.8923784439454	0.00382337099237986	0.0460345978952922	0.908349207732981	0.987703483710051
ACTN1	-0.00611159142917378	0.101980967232853	0.952212385450745	90.7759772036872	0.0367837592063195	0.182120614255692	0.201974715254783	0.839936491113174	0.946251120065794	-0.0454453196475548	-0.024038915304953
DCAF5	0.126136144089921	0.0308747935791393	4.39993376248721e-05	183.805814818059	0.222734537928616	0.0630384609870197	3.53331179792729	0.000410388162226745	0.0101229080015931	0.395491496910776	0.418146113222283
ENSG00000289180	0.268738645299944	0.21214149955503	0.205230531874561	2.54776927315394	0.491928518781907	0.375426726977462	1.31031832161337	0.190088171902155	0.481308758320097	0.870952892676788	1.05828082478884
GALNT16-AS1	0.227252474206364	0.145854582397523	0.119215314638517	5.02310523633388	0.271838464847588	0.309928392472482	0.877100877008952	0.380431848387957	0.674475787568007	0.732630825070903	0.534913687279566
EXD2	-0.10051366732866	0.064849670329391	0.121153810516871	26.4639210720801	-0.141402661198852	0.121203110074763	-1.16665868649434	0.243348233132412	0.544521788989357	-0.360198163318042	-0.447760547079863
ENSG00000258520	-0.824763767364411	0.244311563203923	0.000735830172657581	6.31949075008098	-1.32191902804429	0.396427194928116	-3.33458209970684	0.000854276780837411	0.0169880200745837	-2.77497322353605	-3.25499086328089
GALNT16	-0.916558819827451	0.185875588224613	8.17955518838508e-07	39.2720426355409	-1.29073784096503	0.302206699266556	-4.27104311088272	1.94560789241902e-05	0.00118321259610239	-3.08103380030119	-3.18084299365165
ERH	-0.356314099949761	0.0855360995445755	3.10456415021606e-05	18.0559249649019	-0.512685881616997	0.154115784060129	-3.32662799429402	0.00087903639197972	0.0171941574496712	-1.21308103493369	-1.33066021838195
SLC39A9	-0.257657865436125	0.050379091285918	3.14771512727299e-07	48.1580520251475	-0.380603269411439	0.0983618215588364	-3.86942070998325	0.000109094252326007	0.00400987313384647	-0.884144090876949	-1.01657197391543
SUSD6	0.103842806842531	0.111930080002389	0.353538771618765	46.2195259159192	0.142478107143114	0.181860221247735	0.783448442796218	0.433363818467864	0.71623445993246	0.321161655891259	0.227298877301963
SRSF5	0.0641864156403244	0.0606614430294097	0.29000577566158	159.025298521615	0.117793201590144	0.108609906585575	1.08455301448338	0.278119674628336	0.582355507510241	0.1889403908219	0.168598958209753
SLC10A1	-0.00164044241209054	0.263616208817751	0.995034921289837	1.84868549782299	0.148350248350844	0.426275120432302	0.34801526347678	0.727828720581807	0.895049327592693	-0.030537735739126	0.241262642042813
SMOC1	0.42174281199625	0.254589408411975	0.0976083207237193	54.9402048598298	0.783508256365626	0.389049636893782	2.01390306548349	0.0440197116464299	0.217656325234961	1.38109523967742	1.75164815278466
SLC8A3	1.29555770375655	0.311263398453642	3.15119866772897e-05	27.5961393462325	2.09455253799328	0.5059748517426	4.13963763372734	3.47854852354804e-05	0.00181797642211929	4.29454517605398	4.86926969250281
COX16	-0.0699592802407388	0.0655764783446616	0.286046364741833	28.7869016431362	-0.0760497193247643	0.122378362157404	-0.621431092752727	0.53431601956464	0.78644948038091	-0.258324553750687	-0.292353333055289
SYNJ2BP	-0.0378037991208974	0.0688246102572692	0.582815132948872	21.9901435108081	0.00161787989180074	0.132671112123775	0.0121946659367063	0.990270305475831	0.997006838166143	-0.151112619843227	-0.107662256141284
ADAM21	0.352453998053588	0.233874776863629	0.131805495936135	2.94274254926568	0.60661366402454	0.440725408894226	1.37639821027457	0.168698381782942	0.454537093110669	1.1500743535877	1.33099844699626
ENSG00000257759	-0.0577589281910966	0.0708489527015133	0.414934719580645	63.5387247833833	-0.0704143196564042	0.121565215866349	-0.57923081989028	0.56243343767886	0.80298810001103	-0.217646470511345	-0.278952532153898
ADAM20P1	0.0242295510262965	0.167221053915586	0.884793507808613	3.40348634835015	0.121540340327696	0.285043697400684	0.426391958271744	0.669822260206425	0.864026801364616	0.0557172954440754	0.17750953476633
ADAM20	-0.0389503537631389	0.235765872896421	0.868780450863406	1.79305476191149	0.0754305943315456	0.451810847080673	0.166951711803584	0.867408043953533	0.955382779707514	-0.154935431265863	0.0678620275669062
MED6	-0.144582551519734	0.054757381826255	0.0082803047499231	34.8779236032117	-0.200872075807873	0.102041458359058	-1.96853395706141	0.0490066329932067	0.231783634100223	-0.507131442955817	-0.589176920681933
TTC9	-0.058545442891389	0.168483090103496	0.728226556115834	6.69751463942947	-0.105121537559	0.29615566256585	-0.354953664057077	0.722624304513109	0.89268495115063	-0.2202688465147	-0.361485190762873
MAP3K9	-0.00235004867371652	0.162934178594456	0.988492269946812	11.6870532644107	0.0488398455771322	0.260706792148475	0.187336299045548	0.851396964225621	0.950782051570075	-0.0329036857100882	0.00463007405037593
MAP3K9-DT	-0.391177352546928	0.200689416667894	0.0512753867391008	3.50291445371839	-0.506109139049295	0.403136582265648	-1.25542846100678	0.20932326287795	0.503991109756815	-1.32932114713466	-1.31502093405145
PCNX1	-0.0562219798053544	0.0303353565314227	0.063832460236408	216.517461895756	-0.0490736870997402	0.064207835394423	-0.764294369967231	0.444691839709357	0.724221085529193	-0.212522018846721	-0.228205187718463
ENSG00000286423	0.319403813943189	0.252688501261595	0.206222146029884	2.74925035733644	0.514657665483094	0.438770357018556	1.1729545017129	0.240814051686895	0.541873559043055	1.03987932521081	1.11233001163023
SIPA1L1-AS1	-0.0354188478398728	0.104214762760407	0.733958936052978	13.7020283629521	-0.0618899246402367	0.185520471050919	-0.333601592803471	0.738680216168847	0.900742831586424	-0.143160779901515	-0.258681792341452
SIPA1L1	0.154345103968298	0.0499920537289387	0.0020192062368971	520.209874832315	0.245131512820606	0.090944891663549	2.69538517597526	0.00703073053099409	0.0687960225338146	0.489545046624657	0.471405406082404
RGS6	0.355738374463244	0.181961592944818	0.0505808257771203	173.790205732705	0.64893082991938	0.304079329515525	2.13408399365156	0.0328359058829923	0.181596458329088	1.16102503242366	1.43162731952358
DPF3	0.0992020849034223	0.0583639469485053	0.0891845180532019	237.513983014069	0.161540918054016	0.10422377659826	1.54994304876027	0.121155185930192	0.381590701709398	0.305688686540737	0.272629634421485
DCAF4	0.019949293539344	0.117844177110743	0.865572193531071	7.787188474116	0.0309258079301793	0.194262610160049	0.159195883884707	0.873514546692512	0.957400176747158	0.0414461769032646	-0.0379689368404887
ZFYVE1	0.120563361757494	0.0529845516362521	0.0228793291864934	42.0476369529177	0.187654382607913	0.0954803607723577	1.96537152865724	0.0493712522912888	0.232927396420209	0.376910877050726	0.334726621312596
RBM25	-0.152515094090862	0.0453068403214013	0.000761918674755698	211.223185030014	-0.183240657725321	0.0767317725237759	-2.38806757225036	0.0169372273303667	0.122622593018638	-0.533579911466809	-0.547249970112653
PSEN1	0.00148829110848895	0.063021777280443	0.98115930424693	71.4058444384719	0.0211066826863446	0.110474951966778	0.191054010982433	0.848483277786368	0.949610810258932	-0.0201059972068283	-0.0613185038920029
PAPLN	-0.213515001563996	0.0599752645234032	0.000370782750693905	238.490264900976	-0.27990073474962	0.104310884743985	-2.68333199777372	0.00728925884651744	0.0701412916853612	-0.736964150191056	-0.777104554267239
NUMB	0.0945193784201558	0.0381656763750544	0.013265736179724	243.613624692383	0.158220113440463	0.071453911093782	2.21429605487658	0.0268084198389815	0.161332858361686	0.290075733460641	0.264732866831337
ENSG00000284930	-0.291658963901994	0.317177115255013	0.357810029905968	9.7524663773942	-0.107001951509968	0.431893894073341	-0.247750553963141	0.804327414519925	0.929592235129079	-0.997509632133133	-0.365956755239587
ENSG00000251393	0.315066465386615	0.262533886142687	0.230101173209451	1.98829869254527	0.433063580953765	0.520671490640326	0.83174052879519	0.405555418854854	0.695436559581605	1.02541785517253	0.918301877716697
HEATR4	0.154664874618583	0.0827438111306792	0.0615947541799253	41.500758041276	0.259357340261832	0.137906546160195	1.88067461250576	0.0600161952040465	0.260028717251936	0.490611217262754	0.505233970588264
ENSG00000258695	0.177153615677292	0.10209548304126	0.082709664206843	12.4821698522272	0.275271476476561	0.203325506971688	1.3538462565589	0.175785432611254	0.464355642866942	0.56559256837557	0.543077279578142
ACOT1	0.428654345066361	0.29658739877146	0.148376877714149	3.34981137432494	0.592246344692479	0.511483410882826	1.15789941978813	0.246905084344636	0.548736208750571	1.40413948597404	1.29683341928108
ENSG00000258603	0.114757646442978	0.0820313416286146	0.161828338973974	146.043668477177	0.195288125656059	0.131988042940116	1.47958952421669	0.13898282386634	0.410871025669122	0.357553618353037	0.352879419115905
ACOT2	0.290050790674058	0.1617050034557	0.0728605458765171	4.58901803673853	0.534276415878138	0.333423904731733	1.60239385447785	0.109068542952008	0.360557879487919	0.942011270337504	1.15898277513415
ACOT6	0.304100766243582	0.190275302898213	0.109995226581843	4.60429475376586	0.389188915246549	0.334671140758382	1.16289953882676	0.24487026456942	0.545960283364314	0.988856318201884	0.813969320248133
DNAL1	0.0532909647751436	0.0651705903702562	0.413519983008544	26.3923860019908	0.0675859349582305	0.113232903357653	0.59687540418138	0.550590569711959	0.794621736957439	0.152613073755916	0.04920767746087
PNMA1	0.358784442993211	0.0834219260390673	1.70151088726828e-05	17.9502479672871	0.58355540884987	0.18952092010087	3.07910814562994	0.00207621299587521	0.0311692873815233	1.17118115158404	1.27616665068834
MIDEAS	0.177688042636291	0.0520210565333438	0.000636195506537627	56.5037872802984	0.252389259781528	0.110164010496951	2.29103187731635	0.021961570050187	0.143191149130342	0.56737444026214	0.488664097167273
MIDEAS-AS1	-0.42623940370196	0.146552887603402	0.00363243820781948	10.9958061695369	-0.576554620458194	0.262375704359183	-2.19743905734851	0.027989104432474	0.164878401736067	-1.44622408810088	-1.4825380448721
PTGR2	-0.0108230894158115	0.103747045655396	0.916913895272066	20.212424472953	0.0125739224759531	0.178328701324069	0.0705098079142242	0.943787894394475	0.98246524054841	-0.0611542685780948	-0.0816091358698491
ENSG00000273711	0.442858800111773	0.105215885861028	2.5644798080843e-05	11.6610236597591	0.611839268114536	0.211210312165098	2.89682478967351	0.0037696021953182	0.0455511756607671	1.45149959512136	1.34342476706593
ZNF410	0.0446584029212473	0.0492626472920022	0.364651792911978	45.352431759098	0.0511211092287288	0.102311094101188	0.499663400903218	0.617312107134927	0.833917664111357	0.123830619919114	0.0100548463465215
ENSG00000258891	0.344013896593717	0.0648589650735503	1.13273684055788e-07	30.177292087981	0.555974897123737	0.117223628720592	4.74285690685221	2.10725120681426e-06	0.00022026043239226	1.121933595982	1.21058107235296
FAM161B	0.157643635818	0.114891570976735	0.170029840676305	7.7237977166929	0.216350214084806	0.2125009158416	1.01811426660427	0.308623656152354	0.611687843741641	0.500542922145284	0.402964394487896
COQ6	0.14158224105386	0.0948780180711972	0.135632186723797	11.1649772456527	0.186910925832148	0.172131606566958	1.08586057819336	0.277540680297678	0.581944626040417	0.446991454900964	0.332958704781891
ENTPD5	-0.168998378275552	0.0747059177024251	0.0236861642951383	21.698392096466	-0.254758185447273	0.14002428659731	-1.81938570542353	0.0688526060000525	0.280487778440775	-0.588538030986172	-0.717316372916788
BBOF1	0.0650295767171964	0.0744711581680496	0.382544112410284	26.5276690116045	0.0639791001628932	0.134921345422786	0.474195539352281	0.635360473981292	0.844014720524609	0.191751635639231	0.0406307392096402
ALDH6A1	0.0498667911219057	0.0489318520872387	0.308152189371534	45.8614899435212	0.0893015813527136	0.0947496720721395	0.942500162794464	0.345936627819859	0.646418342308303	0.141196286738163	0.100846792856952
LIN52	-0.20014549686785	0.0543643954795622	0.000231816019845007	89.7971508530557	-0.284910440389869	0.0984303383628004	-2.89453887011674	0.00379715893883745	0.0458179553341396	-0.69238790987555	-0.789017474700632
ABCD4	-0.00500787993791259	0.0526576960952755	0.924233391323604	55.4394717002367	0.0169730358374477	0.096386375911149	0.176093723589045	0.860220311728416	0.952007531652472	-0.041765354698096	-0.0711481844255314
NPC2	0.180508403007198	0.0833138577520356	0.0302648189007436	19.9985186206915	0.262761988055573	0.149499924573454	1.75760615803167	0.0788145448355556	0.301724880227756	0.576778009394067	0.513330114590161
ISCA2	0.192350270070688	0.135502848659092	0.155744747670874	4.92288405277935	0.267130167451099	0.274800147087722	0.972088880890682	0.33100633327081	0.633091253158855	0.616260841705617	0.523717506048776
LTBP2	0.253769844378608	0.253690089395251	0.317158390469238	3.85052407683831	0.503340808555235	0.400914160120014	1.25548274075567	0.209303569637089	0.503991109756815	0.821044322219667	1.08541888634284
AREL1	-0.169788986415054	0.0743996863438122	0.0224822769745735	35.2610834615927	-0.248933459497407	0.14139777879445	-1.76051888240254	0.0783198688147898	0.300979679190332	-0.591174055223628	-0.703465360148774
FCF1	0.0749532249626212	0.0767928614153311	0.329042574383661	19.629362347756	0.128778854157165	0.13724252746234	0.938330534553165	0.348074572484977	0.647275361323501	0.224838794741101	0.194722490077255
YLPM1	-0.0314451185529036	0.0369300965305946	0.394504573532537	142.017877354744	-0.0525010206088892	0.0708530498806714	-0.740984625182823	0.45870276257284	0.734016856984072	-0.129911679379807	-0.236355277628969
DLST	-0.154080285180468	0.067549271934944	0.0225481000697286	28.9371937316119	-0.246223135210254	0.129604350851486	-1.89980609132791	0.0574585712711065	0.254081741390266	-0.538798529189428	-0.697020295328569
RPS6KL1	0.0262782697713711	0.120589471926559	0.827495242782955	17.1777008152545	0.0465764255753464	0.209196440748159	0.222644445616632	0.8238122419505	0.938398184710212	0.0625480779745342	-0.000752266614910854
PGF	0.39285519689514	0.25406794636257	0.122041698688881	4.03986440305993	0.494701685047242	0.43705214020122	1.13190541709618	0.257674200997982	0.559600417153003	1.28477893610784	1.06487532583139
ENSG00000258646	0.268391966187375	0.158070523687328	0.0895218318305235	4.48375099706624	0.458232200342209	0.299914490882794	1.52787615894587	0.126543288577492	0.390517123696026	0.869797004572819	0.978152052901448
MLH3	0.19699128400906	0.0411582975210389	1.6998019624755e-06	81.6560366710462	0.295820046366027	0.0929424030359446	3.18283191205656	0.00145842252756698	0.0242513010658444	0.63173478463217	0.591941124221338
ACYP1	0.164433429881625	0.0719812852835504	0.0223485378765704	26.6378948928233	0.250599930708353	0.134368345457942	1.86502207684615	0.0621783097749362	0.265340661565714	0.523181269544957	0.484409129628533
ZC2HC1C	0.176836384440381	0.0776809383028841	0.022819388279007	18.4778941192034	0.313088565425059	0.149613489187734	2.09264931340647	0.0363804710228861	0.19443596254722	0.564534864580738	0.63300511247247
NEK9	-0.0363525103071185	0.0400887772655788	0.364512476458623	89.3916726483182	-0.0419692584039387	0.0787733442916946	-0.532785027490113	0.594182399424102	0.821180600608931	-0.146273772002524	-0.211311082584253
ENSG00000259138	-0.0571814271990738	0.150172195515026	0.703372141327801	5.00334824902519	-0.0538868202991517	0.278858588817431	-0.193240669142278	0.846770489568665	0.949053957943237	-0.215720982350945	-0.239650665149163
TMED10	0.126790526723639	0.0619440751196838	0.0406723444242918	97.1548520492673	0.207174837059715	0.110084670871515	1.88195899955515	0.0598415827030551	0.25960846410529	0.397673321757835	0.381145640194604
ENSG00000289340	0.760814105555868	0.276881695551559	0.00599975306590298	2.40091213831154	1.21478004062576	0.476038808420678	2.55185085572321	0.0107152376604838	0.0919454256715913	2.51161755963734	2.77719871802784
FOS	0.668067131280736	0.177380336730764	0.000165686303376329	195.017291245478	1.1112420918757	0.292959908662398	3.79315414504814	0.000148745755188169	0.00502795125290575	2.20238311095834	2.53098877399704
LINC01220	0.369335896489541	0.282921803490997	0.191744920979493	1.7683971430271	0.630028646593291	0.477741905315027	1.31876362442571	0.187248148669634	0.478535763806688	1.2063615219433	1.38667852968411
ENSG00000289844	0.734407262195471	0.231381638150281	0.00150349341556429	4.0608369710495	1.07410634376296	0.411468959393179	2.61041888881974	0.00904314142521077	0.0816617155481776	2.42357257798995	2.44268114790673
JDP2	0.262461583865748	0.110070544791431	0.0171030364224493	124.879329132859	0.420306427246847	0.180280685844169	2.33140020118489	0.0197322669378279	0.133820937659462	0.850024084517833	0.887965772567903
FLVCR2	0.20013036281554	0.207726362743198	0.335330441360897	6.01214668575174	0.307026214111675	0.347058192303183	0.884653412369137	0.376343589584398	0.670284365517515	0.642201016136415	0.618589034159325
TTLL5	0.0627498659351349	0.0462551350959562	0.174907313126605	136.434740233972	0.109513452294415	0.0896875565123097	1.22105514469429	0.222065141393644	0.519197179458592	0.184150685717705	0.148909978127569
ERG28	-0.217203943239943	0.11312301699883	0.0548492456570783	9.92117980114114	-0.288117658338654	0.210767450113697	-1.36699313951576	0.171627455895048	0.457928776705294	-0.749263719576322	-0.796644136820152
ENSG00000259103	0.765608427115121	0.199996922058577	0.000129135741064784	2.87866811746197	0.945998768086755	0.480402854323031	1.96917807538805	0.0489326456428834	0.231715736062082	2.52760265667962	2.13804541368624
IFT43	0.0300669149127157	0.0445806635757715	0.500032586448984	110.839027516457	0.0491543270053088	0.0796190536503967	0.617368892892687	0.536991435110013	0.788207677256565	0.0751800759526961	0.00537790086909147
TGFB3	0.338455062022345	0.119197983242685	0.00451933392741705	11.0276348518342	0.416890311541777	0.22619227449551	1.84307935570122	0.0653174250187122	0.27105920992877	1.10339948036895	0.879842358238165
GPATCH2L	-0.0837233563254743	0.0337654743342546	0.013154637936561	104.661296026383	-0.0595886172015049	0.0828278466488011	-0.719427337694375	0.47187765786376	0.744147284310564	-0.304216363299242	-0.253209356557973
ESRRB	-0.0975355712383539	0.257041779027486	0.704350641621449	5.73080778368049	-0.0476642188550122	0.441706274262859	-0.107909309041527	0.914067632697682	0.971427426999968	-0.350268676024288	-0.224853517129688
ENSG00000259124	-0.259795228694493	0.117667678906013	0.0272531645285072	21.4583299863635	-0.318533102656245	0.203952383411792	-1.56180132503334	0.118334799566356	0.377222058533783	-0.891270429541838	-0.868971094554103
VASH1-DT	-0.175538096140624	0.124989502796197	0.160193012443022	14.3375977905029	-0.200623206302707	0.21468005186289	-0.934521882968609	0.350034753380078	0.64878435282372	-0.610342581100364	-0.588585116926136
VASH1	-0.0182608661964548	0.12106254193567	0.8801032847495	10.444318008584	-0.0310526019867137	0.22915464726144	-0.135509370452724	0.892209156043918	0.964272101424216	-0.08595310239597	-0.185351621363164
VASH1-AS1	0.511929764187046	0.11555056884774	9.40791304621987e-06	9.83528285177303	0.801995525479597	0.212791483117569	3.7689268091453	0.000163950949697024	0.00534486487862189	1.6817941320858	1.79561028984438
ANGEL1	-0.00200277742069274	0.0801656811557363	0.980068541238179	30.2714444870977	0.0247029009345561	0.153387446284019	0.161049039755281	0.872054776576896	0.956532044564308	-0.0317458233074581	-0.0527668114516589
ENSG00000285966	-0.153466510248895	0.252099210645071	0.542687225736336	2.29320761805454	-0.163197356045617	0.435797236679107	-0.374480015727554	0.708047221944282	0.885506462131131	-0.53675209744261	-0.499587637177462
IRF2BPL	0.259964313289054	0.119898904491605	0.0301437845407224	14.8181179461207	0.422697799089856	0.212152927406588	1.99242029915412	0.0463249619498117	0.223912908568974	0.841697752623753	0.893652378635841
CIPC	0.248268307087258	0.0649535724400594	0.000132243527008475	44.8633813801196	0.385394230454713	0.116232648583482	3.31571408852402	0.000914092956901927	0.0177258525544592	0.802701245645216	0.804945680689001
TMEM63C	-0.262051118421425	0.184836598406963	0.15626529769297	8.5992773807005	-0.375738075695533	0.324425718189058	-1.15816365543675	0.246797256983439	0.548606216460322	-0.898791955946776	-1.00500269823485
NGB	0.141886080017444	0.250952959920527	0.571809104683746	6.55525784061665	0.203085932286707	0.418111737323221	0.485721672361739	0.627164515634228	0.839163081803891	0.448004506540928	0.371422354892326
POMT2	0.138182651827147	0.0533365606183064	0.00957620392868486	38.9449317843828	0.201726112542457	0.0943190284098136	2.13876368261516	0.0324548121292896	0.180286290473337	0.435656636612022	0.368188746856186
GSTZ1	-0.0715427108563709	0.106693258710746	0.502509954164743	8.75955174554841	-0.0834529562468166	0.201455773832082	-0.414249513227536	0.678691383911079	0.86803620829187	-0.263603985206789	-0.309957994633289
TMED8	-0.174928757113182	0.0485225363562001	0.000312028760311	97.3064240687683	-0.24595762798416	0.0812023098540718	-3.02894866446741	0.00245406379568799	0.0346636511140928	-0.60831093942491	-0.696388927602382
SAMD15	0.127975713933624	0.134198063199646	0.340269398959763	7.84125977859855	0.168432073721944	0.242364883421002	0.694952467306775	0.48708509029812	0.755185672955577	0.401624940841103	0.289016583089011
NOXRED1	-0.0643649331459872	0.0877766088738045	0.463386966381621	15.0245943066129	-0.0698507800502298	0.156863957551376	-0.445295280959313	0.656106377725435	0.856758022917034	-0.239672033244383	-0.277612452921401
VIPAS39	-0.220311633374075	0.0683045727996462	0.00125783493740607	26.9230451684073	-0.331700817591994	0.126589004753321	-2.62029722279882	0.00878531601191196	0.0799803463676091	-0.759625295819689	-0.900283501227044
AHSA1	0.186679094258461	0.132336035323553	0.158349476980408	28.463428005285	0.293914170186338	0.21930597929665	1.34020135305461	0.180179891845968	0.470465029076031	0.597352160971155	0.587409011375799
SPTLC2	-0.200741143801003	0.0995468254796158	0.0437425028318352	35.797526718654	-0.26279561052403	0.166913228463019	-1.57444447599463	0.115384728407213	0.371523719268815	-0.69437389974121	-0.736429113725254
ALKBH1	-0.0717738768872142	0.0665702153517688	0.280958783416879	28.2993632067818	-0.121441249512776	0.124513785892752	-0.975323725337346	0.329399705412266	0.632187362097169	-0.264374732723458	-0.400292945940999
SLIRP	0.0561650931373729	0.0582804360635722	0.335194315809686	44.5555962547839	0.116424857931056	0.113252931838529	1.02800745235496	0.303946322156339	0.607094027438506	0.162195914667687	0.16534508057565
SNW1	0.00600208990359632	0.0541112690050139	0.911678790028169	37.5575746685699	0.0131155255314052	0.103716393032138	0.126455665762896	0.899371240848915	0.966464346974058	-0.00505621156409337	-0.0803212210562028
C14orf178	0.0180459407747822	0.151390633948429	0.905115979309382	5.47283570004646	0.0865299845056064	0.247962139199463	0.34896450234284	0.727115959350789	0.894798214252219	0.0351000696863877	0.094256023840951
ADCK1	0.191122033388518	0.0858591237759686	0.0260144748586233	15.9186968408475	0.303338024035582	0.16656831931136	1.82110274804756	0.0685912396418557	0.279967339147622	0.612165688238597	0.609818635641949
NRXN3	-0.0860700100635795	0.412435239716475	0.834692329512468	178.340888966366	0.111969731999003	0.57210907423756	0.195713959175045	0.844834057866517	0.948359527314742	-0.312040512611011	0.154750933022766
ENSG00000259106	-1.43770127835757	0.237145549489023	1.33999368861791e-09	3.77886925657877	-1.90997601495231	0.416993433094876	-4.58035034455266	4.64197679047359e-06	0.000396083774713675	-4.8186128653467	-4.65337164618635
ENSG00000258637	-0.875543717259161	0.180790528688124	1.27981694107196e-06	13.1203180422182	-1.32044308857378	0.297041229835659	-4.44531922152468	8.77614535563507e-06	0.000658171546760722	-2.94428235660887	-3.25148112623459
ENSG00000258416	-1.19840372908932	0.186198454021805	1.22530890452524e-10	25.9873270814253	-1.78793117291598	0.307995958548772	-5.8050475121181	6.43477544473704e-09	2.83197854046795e-06	-4.02075346026584	-4.36315289943922
DIO2	-0.533225445405833	0.106870919092615	6.05563181202374e-07	56.3160994642281	-0.734151485018211	0.192550356282795	-3.81277655981056	0.000137414331954016	0.00473838615999785	-1.80293404959789	-1.85729836870675
DIO2-AS1	-0.850132169237333	0.3088666886428	0.00591558270098552	2.38319684047919	-0.558139917218487	0.541378801047208	-1.03096005262647	0.302559553267439	0.605693504500762	-2.85955586171214	-1.43874846714986
CEP128	-0.192051507232626	0.0780864085663835	0.0139140698104097	61.12510796379	-0.242505329407402	0.133225639072695	-1.82026020738455	0.0687193881895573	0.280298837917719	-0.665401148937806	-0.688179471556339
TSHR	0.267992764367416	0.139789384944385	0.0552229257525836	8.74933239303242	0.382967363416117	0.314555796091898	1.21748627167001	0.223419256580182	0.520306403847368	0.868465996680956	0.799174668176621
ENSG00000284959	-0.152163886149711	0.0974346747811633	0.118358304977542	104.790697552905	-0.198469116677452	0.156142694555543	-1.27107526383088	0.203701874393081	0.498169582550499	-0.532408923465289	-0.58346276041363
GTF2A1	-0.0567329707071639	0.0631280379912698	0.368814139980805	31.5732924943858	-0.0617407521658506	0.129457599979786	-0.476918714509544	0.633420005062688	0.842950868059454	-0.214225750866402	-0.2583270649491
STON2	-0.149730676142205	0.0440581093599764	0.000677610087911203	521.489800787255	-0.201100595878303	0.0786199528350462	-2.55788242839874	0.0105311690979386	0.0908320123743816	-0.524296180585295	-0.589720334130139
SEL1L	-0.0140290449925761	0.0694457882656583	0.839905514609817	47.5558553873934	0.00130122576610007	0.124611895064061	0.0104422275692953	0.991668459254374	0.997788432211697	-0.0718434787978184	-0.108415249565503
LINC02301	0.0531467486396978	0.278609247743627	0.848715741746688	1.74582570719147	0.346244859347895	0.417150539166106	0.830023760822764	0.406525349681639	0.695979175010385	0.152132232224602	0.711849723260693
FLRT2	-0.186657742662194	0.0558464519730848	0.000830757034664488	510.611514332522	-0.269696032901558	0.095883112747467	-2.81275842193268	0.00491185375162226	0.0538772172618007	-0.64741740524937	-0.752838098333025
LINC02328	-0.441839028682833	0.108785705282719	4.87471157096646e-05	70.9828222365379	-0.625768549498364	0.166792772700167	-3.75177257004576	0.000175588715238124	0.00549914920157751	-1.49823593504533	-1.59956720046958
LINC02296	-1.5827732204187	1.13115626161802	0.161737279907718	1.85468471855501	-1.35276961469704	1.72794764321611	-0.782876506708976	0.43369963472637	0.716577029358211	-5.30230780388976	-3.32835257562682
GALC	0.0190993289434333	0.0734386066420432	0.794808197512321	41.4194050783982	0.0458093638958691	0.123569288855494	0.370718034555009	0.710847556373324	0.8869485552145	0.0386122479770939	-0.00257631485473233
SPATA7	-0.00208643911218935	0.0628701450475485	0.973525875764381	65.230768392815	0.0192861930299139	0.103750689965619	0.185889780938372	0.852531196161219	0.951022660392224	-0.0320247658524598	-0.0656475703051345
PTPN21	0.0512746047455098	0.0498954284158997	0.304118572140843	47.3584916498129	0.0556057848926679	0.0913141828006309	0.608950145390599	0.542557484691611	0.790840923078515	0.145890180777731	0.0207192622205514
ENSG00000258983	0.348485311060656	0.201666056981149	0.0839825663098001	2.79278777051239	0.502418887102896	0.368898378377759	1.36194387547134	0.173215598098725	0.460120149814055	1.13684206494615	1.08322658649605
ZC3H14	0.0658512550337377	0.0365719766328275	0.0717670105469708	83.148443853424	0.0997530294024085	0.0749031468167708	1.33176019488775	0.182939001906774	0.473089820301358	0.194491253219136	0.125700003398797
ENSG00000278576	-0.167034142388242	0.238417534774462	0.483555774489114	1.84154990421259	-0.118382982326502	0.44289705189864	-0.267292324071722	0.789244096342361	0.92367517615323	-0.581988928911036	-0.393020483990053
EML5	0.024687796318583	0.104702844593397	0.813596276077437	55.5550311544983	0.0970389590088573	0.179667962013321	0.540101629257989	0.589126947159412	0.818777040710009	0.0572451644816096	0.119246030456905
TTC8	0.0319534993610157	0.0569926505201111	0.575029341425017	78.3279839639673	0.0600984645125371	0.0967554658195491	0.62113766910721	0.534509046348938	0.786479789824005	0.081470274703825	0.0314027112468253
FOXN3	-0.0277969050071227	0.0465318793208463	0.550258137038543	507.308002076047	-0.0305641529040863	0.084112765672815	-0.36337115608558	0.716327645467146	0.889590396040107	-0.117747904622625	-0.184190105003729
ENSG00000258380	0.197034370785773	0.171951364329067	0.25184783660057	4.02450263272408	0.483136404184129	0.381835812602851	1.26529882278654	0.205764228419044	0.500247267928492	0.631878443395666	1.03737345633925
EFCAB11	-0.210506494359781	0.0755041748042481	0.00530326900263003	65.8302082738034	-0.279720602432001	0.114608289547903	-2.44066640847201	0.0146601899516932	0.111952975685898	-0.726933266985287	-0.776676205353872
TDP1	-0.314097370801091	0.101528103649879	0.0019767807474887	10.9566722332529	-0.474145256066457	0.199325644051851	-2.37874689090741	0.0173715994498297	0.124048945003823	-1.07232316045475	-1.23901183849549
PSMC1	-0.130922780062741	0.0947445203507642	0.167017553529895	18.5534765430103	-0.160769012406915	0.165911445594338	-0.969004952196029	0.332542718341122	0.634940566450157	-0.461587403070983	-0.493813113357067
NRDE2	0.0770407307273377	0.0498628253623993	0.122333333473471	43.648433396029	0.108865527217717	0.0984829465130904	1.10542516316006	0.268975405319032	0.571653917722137	0.231798899901528	0.147369232934178
CALM1	-0.118203521799633	0.0454511895728322	0.00930420466786226	182.400100815226	-0.125634775182059	0.0836256802031355	-1.50234682548326	0.133007561446439	0.401715911973091	-0.419179196794297	-0.410265016402025
TTC7B	-0.0651567848010168	0.0384266204776419	0.0899586636985218	183.728086307589	-0.0938582912607138	0.0709803855145281	-1.32231306691766	0.186063923348634	0.477257081190552	-0.24231220357762	-0.334701549844892
RPS6KA5	0.170136168381052	0.05618137042868	0.00245903034273336	177.627634892696	0.290015760475741	0.09785302738421	2.9637893505024	0.00303876224579405	0.0396413882984865	0.5421951857359	0.578138717263907
DGLUCY	0.015635769765587	0.0474030917322321	0.741515537500496	202.457871469939	0.0416231492200965	0.0823283343917898	0.505575018948123	0.613155022171108	0.831890452273448	0.0270641428103296	-0.0125310000060759
CCDC88C	-0.209718254261934	0.135674300639394	0.122165483707551	37.5750173324985	-0.292196036132263	0.221098522223048	-1.32156485350676	0.18631309340073	0.477419855200867	-0.724305138208153	-0.806342389300745
TC2N	0.721925137515805	0.433487231483305	0.0958350481239175	3.1824558329123	1.10829333172175	0.690376204320746	1.60534694675954	0.10841747291567	0.359687538684779	2.38195501608212	2.52397671628073
FBLN5	-0.572075900392869	0.336889845658008	0.0894870671983284	2.25959980800855	-0.693472592570422	0.536758043064375	-1.29196497664265	0.196369273775369	0.489284823393814	-1.9324681839752	-1.76056525825097
TRIP11	-0.0535805654081054	0.0385034546470154	0.164050185357506	120.856161545288	-0.0243628812783996	0.0736829153316063	-0.3306449150221	0.740912715339407	0.901763739489777	-0.203715086531679	-0.169443678613095
ATXN3	-0.0375616577497813	0.0466649732581054	0.420864764522299	81.4974224523508	-0.0195362920096757	0.0855223475920476	-0.228434936127646	0.819308132234622	0.936091482072167	-0.150305278644394	-0.157966203078199
NDUFB1	0.0587058272701654	0.0649973602081619	0.366418030957441	36.5952913474974	0.130167539532789	0.14232497611639	0.914579739162161	0.360412299151925	0.656648469252971	0.170667161572878	0.198024739665317
CPSF2	0.0283326310113584	0.0537546682600356	0.598142937668024	40.986864163643	0.0663700506962496	0.096535832407909	0.687517256968429	0.491756829848297	0.757985366118241	0.0693976735586494	0.0463163434166456
SLC24A4	0.359227532184084	0.122837284054107	0.00345101281766001	134.392264076622	0.608677894317795	0.189336149843499	3.21480021021298	0.00130535339846154	0.0226930667732545	1.17265848755889	1.33590712087965
RIN3	-0.239632910616587	0.0748833167734191	0.0013738749735946	36.5635050656406	-0.331372942518225	0.123077153645709	-2.69240011409524	0.00709397817859835	0.0689280991035209	-0.824045774897941	-0.899503824745751
LGMN	-0.430813144224502	0.0997561678461498	1.56978168852315e-05	15.3648158446743	-0.624462272570046	0.196208977854975	-3.18263863048922	0.00145939633157634	0.0242513010658444	-1.46147372982713	-1.59646091554417
GOLGA5	-0.084509055797599	0.0685955711420989	0.217952829956583	23.0487016853199	-0.108117127432973	0.124720964206087	-0.866872126279602	0.386012077456637	0.680011504341601	-0.306836021190928	-0.368608608061688
ITPK1	0.146509017410244	0.0678529179819521	0.0308335147496161	109.15617780915	0.242109153486534	0.114405882939485	2.11622992861825	0.0343252569654054	0.187410006384656	0.463418179139012	0.464218331860189
MOAP1	-0.408507924968814	0.152786453034116	0.00750154505229057	4.52052970048107	-0.600121517533297	0.299626005197938	-2.0029019748698	0.0451878110868146	0.22074749283689	-1.38710427213748	-1.53857937541697
LYSET	0.12875632478897	0.155140258038273	0.406575554122527	5.2869112017582	0.18943956432695	0.287169582457758	0.65967837786168	0.50946024505169	0.769757040983668	0.404227632404599	0.338971726575303
GON7	0.313562636657902	0.152151631832436	0.039316759187171	4.7394259081823	0.376839207676314	0.270139619824376	1.39497941072586	0.163022048444458	0.445076279451474	1.02040383017101	0.784602109033586
UBR7	0.0904445341074424	0.0853791333364284	0.289450280506384	17.2611118354348	0.199153080120311	0.163583010179288	1.2174435468698	0.223435503085001	0.520306403847368	0.276489497959775	0.362070157717672
BTBD7	-0.051023356434551	0.0410682150874019	0.214087165765025	137.825738440688	-0.0465105538581671	0.0716020461491955	-0.649570177942319	0.515969901679518	0.774394744295814	-0.1951889096588	-0.222110138516025
UNC79	-0.428748767896825	0.118236120275601	0.000287613687394654	87.8593509462826	-0.623894571293797	0.190204627736542	-3.28012298500945	0.00103761844019004	0.019392444538755	-1.45459074220899	-1.59511093999281
PRIMA1	-0.0244135020703977	0.233425308992198	0.916702683197493	6.52953608781785	0.0215528229430414	0.375656732784734	0.057373716646234	0.954247499582923	0.985498470168956	-0.1064670542232	-0.0602575965729256
FAM181A-AS1	0.0405751071703603	0.148126518332361	0.784144590280025	4.89687064195246	0.113970793953343	0.286771958409405	0.397426563550662	0.691052930183639	0.875217747778471	0.110216205862079	0.159509394608378
FAM181A	0.324910892115638	0.132636784540082	0.0143003539937375	9.63277445672559	0.532066699975624	0.23267418991673	2.28674568574211	0.0222106713992042	0.144296715144117	1.0582408760409	1.15372814110624
OTUB2	0.137774211448498	0.290157388632496	0.634911148757592	1.99298469614011	0.346359063993278	0.487290056248217	0.710786234096368	0.477216712353502	0.747391583908694	0.434294825768088	0.71212129826954
DDX24	0.095540032892638	0.0775484261313057	0.217947292692427	63.0351513709917	0.14499168460628	0.131238306808968	1.10479697682576	0.269247570794119	0.571796364947408	0.29347877194849	0.2332760844419
IFI27L1	0.0539995502004517	0.0724501246110976	0.456069756685815	21.6629889764929	0.0668430270724981	0.141721051510139	0.471652068342975	0.637175154924195	0.84518696787375	0.154975620082087	0.0474410661731794
IFI27	0.259808900159868	0.128710328276687	0.0435334732174971	6.91938597882172	0.38474843915919	0.222805412577	1.72683614239499	0.0841970955060576	0.312012458507269	0.841179578379292	0.803410009559279
IFI27L2	0.176350007637673	0.090019002556636	0.0501091681052263	21.8062371199663	0.285538075018312	0.160883249509361	1.77481543845681	0.075928366339711	0.295377064123128	0.562913200223368	0.567490923878291
PPP4R4	0.135219872120346	0.0555730866465253	0.0149664499449486	114.23027933326	0.226717433960627	0.0957030084596341	2.36896872532751	0.0178377617436509	0.125979192314534	0.42577821678916	0.427617313115273
SERPINA3	0.641966131035478	0.189657685018521	0.000712126249613047	147.217627192867	1.00458257043439	0.294578403068158	3.41023836089559	0.000649061264939431	0.0139702710358392	2.11535786313872	2.27735582954103
DICER1	-0.0064364325908961	0.037681392289963	0.864371622097739	160.95473922109	0.0078524482049529	0.0672346323806237	0.11679171770434	0.907025107148768	0.969187360913904	-0.0465283962475035	-0.0928366512884899
DICER1-AS1	-0.0263239470831009	0.064484750012637	0.683112366138773	38.4909268244426	-0.0270350032121961	0.112846558580463	-0.239573129675191	0.810661197607136	0.932555913384354	-0.112836808221668	-0.175797899453916
CLMN	-0.222749000849454	0.123981210851075	0.0723935610028867	46.8958586089898	-0.292368432697482	0.197153928937786	-1.48294499771162	0.138089024766893	0.40894288728976	-0.767751900416418	-0.806752342841319
SYNE3	0.0409340027091013	0.0943766871404602	0.66448450189073	31.537597315547	0.0406253384711953	0.155998744032445	0.260420933022037	0.794539097640793	0.925597176742386	0.111412825643191	-0.0149037621827088
SNHG10	0.0922261283563132	0.0856497969936369	0.281577832213026	15.9080778680877	0.151249559774187	0.151516150164586	0.99824051502028	0.318162744663093	0.620664148109829	0.282429641232642	0.248157112252884
GLRX5	0.0974533367421418	0.117165215024169	0.405544438125414	7.81565550923369	0.161838348124866	0.228359247030754	0.708700655783253	0.478510257809372	0.748278583782857	0.299858057803159	0.273336913655632
C14orf132	0.311754923070129	0.0947625397094739	0.00100239368853679	45.4174888213776	0.459802449315521	0.157235118892835	2.92429867165302	0.00345233322592645	0.0429589440999955	1.01437660050607	0.981886054941287
ATG2B	-0.0509706392195436	0.044180010030509	0.248621683354394	58.6303567923542	-0.0780922268685004	0.0901930869975943	-0.865833840132152	0.386581288682415	0.680474210285729	-0.195013141348878	-0.297210350932277
GSKIP	-0.332272081811689	0.0974513021570768	0.000650530284689745	12.4788149352062	-0.57385425733677	0.181598959472132	-3.16000850998728	0.00157764530820225	0.0255532895482071	-1.1329207894684	-1.47611666738669
AK7	1.04868186166233	0.24940535112948	2.61395400106861e-05	2.27182736475333	1.73997394602602	0.419846858104682	4.14430622127506	3.40844033259759e-05	0.00179310066631836	3.47141843236418	4.02609309554785
PAPOLA	-0.0117933976755546	0.068750359131728	0.863799626288128	120.662228317334	-0.0141036724115187	0.119589306566047	-0.117934226867764	0.90611977335977	0.968922448188542	-0.0643894440875433	-0.145047606724397
VRK1	-0.253543435678734	0.106300973886503	0.0170723037831545	13.2267656690536	-0.394671332991692	0.207087575269574	-1.90581850445607	0.0566737572766779	0.252010613319639	-0.870425870658995	-1.05002538098531
LINC01550	0.00536311633637661	0.0521570795466654	0.918100879789152	54.8016294297687	0.0352790959170353	0.0997611350954284	0.353635670677649	0.723611938252849	0.893226247668833	-0.0071866599191361	-0.0276169566773402
SETD3	-0.113353056053806	0.0423899714020391	0.00749404705447644	90.9567131521733	-0.158537560970194	0.0820962597812354	-1.9311179509597	0.0534684675683864	0.243603882679619	-0.403006905326355	-0.488506792921177
CCNK	-0.0952820762433924	0.064826898659539	0.141618016234093	25.9795188097325	-0.148335368383491	0.124664712905668	-1.18987454369493	0.234095705198365	0.533163090526686	-0.342755134069803	-0.464246303930547
CCDC85C	0.0190409125818704	0.0908250682677183	0.833945690580976	38.6991755749682	0.0444692663509915	0.159004486102282	0.279673029617454	0.779728372159609	0.919812181420421	0.0384174777271431	-0.00576302412899631
ENSG00000247970	-0.187153029087801	0.0838903490671791	0.0256861352568193	16.0082623770159	-0.226745834352363	0.158553621924222	-1.43008927579549	0.1526913977432	0.43200997053921	-0.649068775830006	-0.650703894318266
HHIPL1	-0.300937642783884	0.0778845928851937	0.000111594650704521	60.7056670793236	-0.411348028572955	0.128812554023387	-3.19338461760699	0.00140615519446367	0.0236626585288204	-1.02844635185834	-1.08968203185825
CYP46A1	-0.104976628597376	0.0454521184978049	0.0209098027854603	84.1303803284286	-0.137712078073157	0.0877524877646837	-1.56932391982372	0.116572481480648	0.374051838120175	-0.375078447857708	-0.438984457966762
EML1	-0.111572957525604	0.0857092637037005	0.19299817665096	29.4230684325123	-0.168357615703017	0.146784262841627	-1.14697320028555	0.25139269725593	0.552938278943551	-0.397071749044816	-0.511858570267896
EVL	-0.338424360540969	0.0674568813277846	5.25121550142199e-07	79.9437065692825	-0.448293285841167	0.119400797330076	-3.75452506068189	0.000173670469232405	0.00545434263256688	-1.15343355051357	-1.17753667678817
DEGS2	-0.00858280530732054	0.205362298669591	0.966663331961088	2.95344980753853	0.0694206386641515	0.367649354656943	0.188822958030019	0.850231577605018	0.950256763804802	-0.0536847740033344	0.0535705444309154
ENSG00000258982	-0.0623416151950796	0.157335717112465	0.691933092597602	4.79663226374113	-0.0718773003011029	0.261225909614756	-0.275153794687152	0.783198083757676	0.921219511230437	-0.23292594135361	-0.28243145352522
YY1	0.0445002716329737	0.0426972904463805	0.297306418556584	64.476848401145	0.0980711580051042	0.0814811441928619	1.20360555778371	0.228742070332678	0.526853378906997	0.123303382862269	0.121700566790323
SLC25A29	0.518022786273812	0.0808084682487464	1.45041970153794e-10	162.896902728056	0.776203804173962	0.13776686327712	5.634183617962	1.75889541085842e-08	5.65687824061466e-06	1.70210932123904	1.73427839814883
ENSG00000258666	0.371660293309521	0.280135896380133	0.1846032162822	1.77086888217872	0.692588369229705	0.508533462161377	1.36193273552945	0.173219114041455	0.460120149814055	1.2141114628417	1.53544355733668
WARS1	-0.0952586544701447	0.118719107933488	0.422329200721561	25.4718835302213	-0.152758423228057	0.191764244853696	-0.796594919686943	0.42568632887418	0.710478334446373	-0.342677041828046	-0.474764187458976
WDR25	-0.0556227386076968	0.0725834097608383	0.443480839236925	39.7288592470095	-0.0955116065665168	0.123656903254636	-0.772392030308555	0.439882272683129	0.720981591956238	-0.210524045081736	-0.338633080977401
BEGAIN	-0.415465912167299	0.0893624180120135	3.33185960796484e-06	25.0900038795541	-0.5998608967295	0.159242842401328	-3.7669567290046	0.00016524962882885	0.00537672138625231	-1.41030340453027	-1.53795962744735
LINC02320	-0.143637383498016	0.209825122659633	0.493623127046904	5.47209937592804	-0.286988951256987	0.381583612753254	-0.752099780140624	0.45199105616366	0.729738226087871	-0.503980089346827	-0.793960107333774
PPP2R5C	-0.0128617517791959	0.0323639527951258	0.691065295132043	171.501330797505	-0.0165180291331843	0.0670040189369945	-0.246522960790108	0.805277432643135	0.929669695389784	-0.0679515213931966	-0.150788870101621
ENSG00000259088	0.0877765093953948	0.239963110981701	0.714520529016263	2.19741772816246	0.0128631474874923	0.441883490951463	0.0291098168428862	0.976777006408518	0.991863031767497	0.267593842254129	-0.0809213680053798
ENSG00000271780	0.399533651750107	0.232930987213953	0.0863003644026412	1.64763010241419	0.654536376955978	0.407308912547727	1.60697779201991	0.108059239860017	0.359169241096903	1.30704605933471	1.44495713181757
DYNC1H1	-0.116414783400621	0.0436698469146823	0.00768069108194399	152.942650468671	-0.149276877405786	0.0720000566315376	-2.07328833322611	0.0381454538185794	0.200737750050951	-0.4132152336896	-0.466485182394744
HSP90AA1	0.456307964691335	0.180922543255631	0.0116650640617759	1137.17618284372	0.869866611481029	0.296458581225208	2.93419272225493	0.0033441649314761	0.0422734802071098	1.49634143526178	1.95700557039084
WDR20	-0.104093715224016	0.0503700852915694	0.0387739260481724	100.098467228992	-0.155066499667392	0.0905643647718588	-1.71222422923211	0.0868553539579223	0.317793097588109	-0.3721346620105	-0.480252719710268
MOK	-0.014598509703622	0.0419076046611681	0.727577426341346	138.715713930076	-0.015657644504021	0.0799781141161476	-0.195774114919518	0.844786971301172	0.948359527314742	-0.0737421726079262	-0.148742902860154
ZNF839	-0.057415015721708	0.0781472611771812	0.462520482556179	25.5405735007547	-0.0729585585815506	0.131214394594255	-0.55602557026731	0.578193374660345	0.812716927031401	-0.216499806874107	-0.285002651273733
CINP	-0.269965259199697	0.0974805238767831	0.00561548726702519	16.5637879164659	-0.425818250915806	0.184513168692601	-2.30779328073445	0.0210106368335756	0.13904279691089	-0.925179069698614	-1.12409175965522
TECPR2	-0.133885827896695	0.043420987066842	0.00204625225727973	112.506831669084	-0.176799112614826	0.0795685114440424	-2.22197335863399	0.0262851060949307	0.159909826966759	-0.471466716876132	-0.531932181028815
RCOR1	-0.0602830048697955	0.0538600622104697	0.263032468723992	73.1143837630862	-0.0850485495267027	0.10150953987727	-0.837837996601411	0.402121695521088	0.692522215620913	-0.226062178584426	-0.313752264626845
TRAF3	-0.184136648585381	0.0515526347055368	0.000354511224123202	124.049973638632	-0.256394064249142	0.0952375314401847	-2.69215361183709	0.00709922384592114	0.0689280991035209	-0.639011641686686	-0.721206440598365
CDC42BPB	-0.118085206274513	0.0511753329986465	0.0210290020880143	111.850615459134	-0.155297753379955	0.0844041083598401	-1.83993121185374	0.0657783369945858	0.27222888094468	-0.418784712376164	-0.48080263367239
ENSG00000259515	-0.048907453674513	0.229756340617462	0.831431005761606	2.20755996654541	0.103222969930609	0.397326678462058	0.25979370509465	0.795022906891288	0.925597176742386	-0.188134124005979	0.133951411443404
ENSG00000289207	0.102672020286347	0.2559766449328	0.688347110574156	2.22177605356571	0.238978052682777	0.51076665830466	0.467881074062262	0.639869638523146	0.846746307537672	0.317258051077713	0.45677267388691
TNFAIP2	-0.46586688107401	0.195765179323176	0.0173256608528283	6.20090953899303	-0.583096666287829	0.351502659652596	-1.65886843321222	0.0971423068063108	0.338883591787389	-1.57834894946114	-1.4980948214647
EIF5	0.125892797348382	0.0567454124390391	0.0265170392600707	77.7894969709031	0.195208072287438	0.0986826361077861	1.97814002530519	0.0479129123239749	0.228810835438651	0.394680136798538	0.352689054755345
MARK3	-0.0339394472894819	0.036162045554005	0.347968092052815	463.885720783279	-0.0197617161407429	0.0655022117956127	-0.301695402323293	0.762884273485911	0.912258028374589	-0.138228202670279	-0.158502254481219
CKB	0.0931909851596388	0.0764181487772528	0.222659177898996	428.502116133164	0.222537293948602	0.117924178216796	1.88712185502351	0.0591439377843831	0.258229803888546	0.285646640643809	0.417677073320818
TRMT61A-DT	0.241070035703861	0.255164569106759	0.344779901638335	2.13308109473816	0.458263501238099	0.420109313269965	1.0908196670794	0.275352240745383	0.579392904235986	0.778700964233517	0.978226485434818
TRMT61A	0.202537796160544	0.14449448113312	0.161005094702002	5.50534452255738	0.286884244744226	0.259586872051633	1.10515698454567	0.269091572189878	0.571796364947408	0.650227815166702	0.570692072605636
ENSG00000258851	0.313449749412445	0.254876644153864	0.218768404194255	1.74258514946831	0.585128480643241	0.465416126229415	1.25721574235874	0.208675524382014	0.503518896229232	1.02002744457585	1.27990736530437
BAG5	0.0138425938613437	0.126011658565864	0.912526995062391	11.452230175705	0.0587330326215071	0.219472073572522	0.267610505817268	0.788999143365694	0.92365961877015	0.02108538429592	0.0281557577044109
KLC1	4.2567306922198e-05	0.0403702435018003	0.999158692448978	210.088457043996	0.0283990441069899	0.0770202687421545	0.368721695870254	0.712335175528972	0.887645739925976	-0.0249262903345954	-0.0439775007245215
COA8	-0.137018452281517	0.114424639180545	0.231128930493877	10.0170409244531	-0.188162219023638	0.209824877928682	-0.896758386713292	0.3698478575126	0.665161368861245	-0.481911428222565	-0.558953286108683
KLC1-AS1	0.423298421093025	0.112432357149876	0.000166604839197728	8.29981609226791	0.682130281423764	0.250604005733691	2.72194484452353	0.00648989731449082	0.0647920589503974	1.38628190937916	1.51057455766598
ENSG00000270108	0.231424873161369	0.202666887003797	0.253496501664197	2.80645679709778	0.343487819337876	0.361814006608378	0.949349149187755	0.342443063941284	0.643846857937497	0.746542324616885	0.705293569939596
ENSG00000269940	0.183426396755935	0.0930955794599833	0.0488037812332345	12.8517719133755	0.263597602801394	0.181605828534482	1.45148206381132	0.146645673137529	0.423065996856981	0.586507105089013	0.515317179838059
ENSG00000269958	0.129519867931112	0.0915740594503904	0.157252443006307	13.4595040568561	0.188599105219692	0.17901673725087	1.05352777687705	0.292099170578363	0.596048611458473	0.406773417261179	0.336973141590221
XRCC3	-0.371535885647722	0.141103225466324	0.00846147592350306	5.72492279942855	-0.432733105887013	0.256239016920908	-1.68878694231247	0.0912602670567566	0.326817281853789	-1.26383310037849	-1.14053506451102
ZFYVE21	-0.177655485053288	0.0857631744186925	0.0383152847482033	93.4297311514653	-0.211606915547267	0.138316166042803	-1.52987840540479	0.126046829500336	0.389434172651694	-0.617402321843004	-0.614704027634727
PPP1R13B	-0.14809909979531	0.0420306176820004	0.000425725828179257	75.9692846953214	-0.19473780835115	0.0775282220710914	-2.51183121641279	0.0120106517777047	0.0985120845170836	-0.518856222936509	-0.574589828070746
PPP1R13B-DT	-0.450889655672303	0.202189749035315	0.0257453036850484	3.07130010322732	-0.656910714684761	0.361588537843002	-1.8167354490921	0.0692576310163735	0.281610654295607	-1.52841229032983	-1.67362227728059
ATP5MJ	-0.216083691664795	0.0760365621670487	0.00448540925439143	30.1393728189478	-0.244760031285889	0.147686040819963	-1.65729970095322	0.0974588977473516	0.339280309310306	-0.745528607127315	-0.693541080802129
TDRD9	-0.353704770585381	0.62965107680056	0.574288226128829	1.90694599426179	-0.173787746954221	0.844965380678658	-0.205674399127026	0.837045257543595	0.944701892054627	-1.2043810796659	-0.524771249411911
INF2	0.2246403236925	0.0737582367729631	0.00232193114624297	21.5052928155355	0.371653276298324	0.135401969677253	2.74481440103275	0.00605451284458297	0.0617997337740236	0.723921463602949	0.772270129409336
ADSS1	0.420247582171958	0.241914461252821	0.0823564117558376	3.65785075241888	0.585398431092518	0.424711467969989	1.3783438292603	0.168097157062323	0.453648032065561	1.37610988491003	1.28054929887375
SIVA1	-0.0482859566861934	0.121724866580756	0.691602622714034	10.2191386480583	-0.0416445830755918	0.228347700267948	-0.182373560262377	0.855289573689553	0.951233135251754	-0.186061945586783	-0.210539014995649
AKT1	-0.0896604563985853	0.0807531462571757	0.266868502934804	22.1244656475285	-0.0808990806682375	0.149018442736239	-0.542879654241373	0.587212665192875	0.8179156406815	-0.32401168149921	-0.303884959858557
LINC00638	-0.105101560066333	0.269170497150577	0.696193000828281	1.70195470131022	0.0228527863668997	0.471435893064816	0.0484748545944035	0.961337804003565	0.987259239277746	-0.375494990976526	-0.0571663249600134
CEP170B	-0.509399016440189	0.12622835740379	5.44779031030863e-05	9.20054484317257	-0.659625841783246	0.23231361459224	-2.839376602792	0.00452017740553199	0.0509711689482572	-1.72349261570999	-1.68007876303315
AHNAK2	0.420408060115468	0.159376351252281	0.00834378744306132	8.51719224405511	0.664689345208278	0.264567189897644	2.51236498926959	0.0119924983271125	0.0984597653522972	1.37664494612118	1.46910056690898
CLBA1	0.0947597525162002	0.115618323590642	0.412449231698219	8.53079683412749	0.158882068877345	0.208937414214042	0.760428999636138	0.44699819437542	0.72627978264204	0.290877182258814	0.26630697577432
CDCA4	0.287387670541186	0.230993592124503	0.213449152193716	1.94956461347708	0.364356731256124	0.439644747499178	0.828752608392768	0.407244410138723	0.696236223775932	0.933131967346855	0.754919177723061
NUDT14	-0.774197103676514	0.239679490810273	0.00123731794070828	2.8086954407609	-1.08673227076269	0.413714497776627	-2.62676864505106	0.00861999194805711	0.0790335174557784	-2.60637522355519	-2.69572424610203
BRF1	-0.127230903224097	0.059676380144653	0.0330056608314166	37.5957938068963	-0.165027250378292	0.111851571595314	-1.47541288892543	0.140101572274412	0.412510333576982	-0.449278047345778	-0.503939067611127
BTBD6	-0.0821039844198444	0.184500143653824	0.656314190198503	4.51549651238781	-0.133028537812188	0.334724490748853	-0.397426963036297	0.69105263564434	0.875217747778471	-0.298817097367846	-0.427847148415626
PACS2	-0.0822375049445021	0.0598434797266793	0.169376514400344	94.8721568930746	-0.0809806999745559	0.100432310056704	-0.806321192142594	0.420057674213503	0.706060120387401	-0.299262277883464	-0.304079047969082
MTA1-DT	-0.262561663120343	0.17843931469567	0.141173801532521	3.22739592286709	-0.261093027453769	0.318070144565264	-0.820866189156573	0.411722491749584	0.699831990244947	-0.900494200248864	-0.732380425418237
MTA1	0.0939678280284575	0.07631508376663	0.218205462551309	47.370276341454	0.185721327580969	0.131468292759322	1.41267010990222	0.157752744064268	0.438394299057963	0.288236769088719	0.330129878034038
CRIP2	0.487356325789889	0.0882709917059954	3.36811134915945e-08	33.657371514383	0.741232427313435	0.155895539904495	4.75467372426133	1.98767160205645e-06	0.000210797477375715	1.59986203959133	1.65111757795241
TMEM121	-0.234576623532291	0.248798161153741	0.345763231075657	2.45707184607506	-0.222437190110994	0.443548977188995	-0.501494088704017	0.616023437047641	0.833525563202649	-0.807187239499937	-0.640458075559805
IGHG1	-0.539210859419655	0.308848369911626	0.0808325558037172	2.80053637933049	-0.365331693483973	0.580546397097654	-0.629289399280381	0.529159610133253	0.783194320889007	-1.82289045482992	-0.980256652820559
HERC2P3	-0.411701658713959	0.385855288919665	0.285978781196165	15.1966613264392	-0.600203896017451	0.59313083229255	-1.01192496383565	0.311573932160393	0.614186992155871	-1.39775273265737	-1.53877526882821
ENSG00000260409	0.182184748405284	0.195894050221726	0.352362410807647	3.98016223687043	0.294862023922282	0.355028450600417	0.830530689649287	0.406238803670449	0.695886280096752	0.582367234800333	0.58966297736695
ENSG00000247765	0.0536765553800638	0.233668794376977	0.818315472193757	1.93289864574166	-0.0548637252862932	0.440058000563731	-0.124673850301576	0.900781760283048	0.967358515313279	0.153898699503389	-0.241973714090263
ENSG00000291003	0.217522402186482	0.110446944850411	0.0488986688467579	57.6296267890304	0.339270570046275	0.176924078992322	1.91760540441191	0.0551610643501295	0.248293815114134	0.700189082575354	0.695265085460388
GOLGA8IP	0.0756586480730334	0.294879678682616	0.797507152354914	1.72476805611327	0.19295451256915	0.506174345291593	0.381201683498981	0.703053600016126	0.882101535095077	0.227190797362627	0.347330161530125
ENSG00000290399	0.202122481830981	0.0919033365038251	0.0278570045230763	11.7584254625019	0.307140444961568	0.169191726872998	1.81533961877533	0.0694717340571128	0.281971753016637	0.64884308538188	0.618860671481662
ENSG00000274253	0.582115699535656	0.242795357457789	0.0165048145440164	3.60569474407586	0.875781930644367	0.402880249069296	2.17380209793737	0.0297200009230759	0.170870477408783	1.91580617606001	1.97107201093474
NIPA1	-0.111007581236479	0.105583706941034	0.293088517950347	18.7837530111838	-0.123498379933647	0.184771267668947	-0.668385195878603	0.50388774289494	0.766580425013642	-0.395186686740301	-0.405184736554016
NIPA2	-0.0471486568027629	0.0990776148123098	0.634162737313686	11.0050928472741	-0.102922988686595	0.182952058330695	-0.562568082729937	0.57372903097763	0.809583762923405	-0.18226999113022	-0.356257111576849
CYFIP1	-0.0607993049036609	0.0538256490272894	0.258661636354148	56.5064865210354	-0.0761235882300336	0.0969292238258329	-0.785352293409633	0.432247043437628	0.715307693889857	-0.227783612168358	-0.292528990959
TUBGCP5	0.0109658015418286	0.0598476639309173	0.854618682639163	30.5526030803964	-0.0243151766044484	0.119868074998452	-0.202849479352716	0.839252682867418	0.946106863780194	0.0114936612899464	-0.169330238418023
HERC2P7	0.39024145739039	0.101059074762794	0.000112684612089985	16.7411418053215	0.545145086959596	0.180694095159122	3.01695020238227	0.00255331753413135	0.035437080863745	1.27606427666953	1.18482812875531
MKRN3	-0.167773572255749	0.075872067587602	0.027017195346859	76.6039014067505	-0.194045230195015	0.130485347854257	-1.48710359734603	0.136987451583289	0.407647355921516	-0.584454315940666	-0.572942899276834
NDN	0.0410617006188104	0.228026794736036	0.857094461588309	5.4827088778531	0.14566085471076	0.394519482664584	0.369210802282734	0.711970604765709	0.887507401459845	0.11183859255381	0.234867349634615
SNRPN	-0.304026034007361	0.202476936032849	0.133217460798618	37.793708682235	-0.379214070923599	0.307743654544334	-1.23224009763935	0.217859408906176	0.51418715713909	-1.0387435821967	-1.01326850416287
SNURF	-0.0433531607331388	0.244219401606416	0.859102103475058	2.16367039623898	0.25303711507405	0.460835584460582	0.549083281774422	0.582948297790014	0.815357308040495	-0.169615150972612	0.490204676416114
SNHG14	-0.0490761003730717	0.0552029121034574	0.373996152847691	938.437916999145	-0.0390942068739337	0.0898950616763964	-0.434887146689601	0.663644344682867	0.861243963252153	-0.188696421258886	-0.204474301627766
UBE3A	-0.0859079465113564	0.0292545627725949	0.00331868480626392	161.891231944492	-0.113757678513829	0.069128698951687	-1.6455926444288	0.0998476545447927	0.344228442508166	-0.311500164706248	-0.382021658857902
LINC02250	0.236749936538806	0.138498827061953	0.0873768253937503	6.44442675806573	0.314544918791815	0.292875028630459	1.07399022805969	0.282827061297375	0.58566802003465	0.764297006649076	0.636468274387948
GABRB3	-1.58523788492414	0.690192159489562	0.0216298067382938	10.1611986589227	-0.576281829171123	0.804758757692359	-0.716092647222142	0.473934143620037	0.745230189532521	-5.31052542150452	-1.48188935588093
HERC2	-0.0272229382408161	0.0271046136025738	0.315202482651943	163.866475249427	-0.0596178236558953	0.0730703446509488	-0.815896297474507	0.414559449953673	0.701587962054768	-0.115834200181848	-0.253278808576171
ENSG00000291259	0.0993838706042795	0.0825870728243059	0.228828184827066	30.2910218724179	0.131924886628155	0.147340905847466	0.89537176298298	0.370588389939115	0.666063431847583	0.30629479149911	0.202203655079578
HERC2P9	0.111647734825702	0.0976672217985173	0.252978654437404	12.6837740301852	0.170533559181868	0.195067663280256	0.874227723417492	0.381994251078568	0.675548124423477	0.347184635300761	0.29401384857201
GOLGA8M	-0.125512652357075	0.142079678661153	0.377022227490408	12.9854633738268	-0.176221596262128	0.230549736687862	-0.764353925507675	0.444656357824664	0.724221085529193	-0.443549101860404	-0.530558865538299
ENSG00000290879	-0.00150004183233529	0.0878087003448421	0.986370348235292	13.3341812707366	-0.0144413174171099	0.156170598873827	-0.0924714224140059	0.926323495526968	0.97617102326358	-0.0300696159302142	-0.145850515792352
ENSG00000291258	0.528027409988631	0.213583557063731	0.0134273568336647	8.45147337412378	0.821651808729441	0.344442821105205	2.38545197746618	0.0170581493263331	0.123077404361957	1.73546646655696	1.84235230528144
APBA2	0.236782414110533	0.080147596127266	0.00313349164213068	176.332639657717	0.348477052216009	0.129969240713773	2.68122711421734	0.0073352713608231	0.0703412145862417	0.764405292488758	0.717157806796818
ENTREP2	-0.120757165036699	0.234680183978922	0.606860136894847	17.0547268678587	-0.0558180347214138	0.395947104185508	-0.140973463706056	0.887890905854728	0.963278333648401	-0.42769348488519	-0.244243031528416
NSMCE3	0.416107807490813	0.160508246183881	0.00952981310469081	5.84961603041652	0.632975311149592	0.305477551119504	2.07208454051659	0.0382575577899456	0.201011434646261	1.36230716033401	1.39368560413597
LCIIAR	0.588282750347575	0.241886257854651	0.0150130730457708	2.25891438830688	0.821550148298929	0.425908321433611	1.92893659727893	0.0537387337863678	0.244351980381516	1.93636818978287	1.84211056001598
TJP1	-0.0588108829532612	0.0309557973695217	0.0574548794724349	642.471452274269	-0.0617481890574708	0.0603311244802208	-1.02348811810585	0.306077114973863	0.609313287701612	-0.221153869576982	-0.258344749640478
ENSG00000259644	-0.160737769478323	0.111102957393301	0.147968049908028	9.18211818714791	-0.248430401447282	0.217554449937787	-1.14192286812945	0.253486082186061	0.555138195643059	-0.560995732952961	-0.702269104129984
GOLGA8R	-0.280915170769974	0.167723125421849	0.0939588753855581	3.93305962031763	-0.49283722073169	0.311469111905358	-1.58229886012402	0.113581360848389	0.368402240005295	-0.961687968171935	-1.28346073505575
ENSG00000289397	-0.0876737164249276	0.198517051045067	0.658747378728092	4.13427833694533	-0.136589068642759	0.356119347691649	-0.383548575858412	0.701313060495854	0.881000497538695	-0.317387546909115	-0.436313977313607
LINC02256	-0.122959493415352	0.1079281694274	0.254589908666049	51.9221122367686	-0.150788279405425	0.172816804180825	-0.872532507010424	0.382917942347777	0.676804023232322	-0.435036428493922	-0.470079248205699
ENSG00000290876	0.0619861464936764	0.0991927961684229	0.532032932756743	15.9864404598636	0.0561187895844841	0.180923222683761	0.31018013471148	0.756423976251923	0.908563854868924	0.181604313048724	0.0219391710364437
ENSG00000270055	-0.014919238228849	0.0906771269951934	0.869312798885382	12.1919829273995	-0.0306251501209792	0.18863888530532	-0.16234802316294	0.8710317992373	0.956162508069879	-0.0748115369667029	-0.184335154442495
GOLGA8H	0.333500467260086	0.295594995509704	0.259220904061426	1.8317069812819	0.338864540506337	0.512524238759401	0.661167833401559	0.508504687323401	0.769404902813404	1.08688000475576	0.694299560148076
ARHGAP11B-DT	-0.208567382968199	0.16344623017942	0.201933906772432	4.09891258654307	-0.342867117167762	0.30694940953595	-1.11701507322041	0.263987880376469	0.565726974809849	-0.720467934323066	-0.926836605927017
ENSG00000290886	0.318779570624786	0.234637654936014	0.174272223088796	2.72650566357897	0.600494521072239	0.447439497671559	1.34206864659282	0.179573738757607	0.469688959490494	1.03779799005226	1.31644731997481
LINC02352	0.499955158291709	0.197106466690851	0.0111975494868992	2.43135943972643	0.828005632827591	0.386005853081328	2.14505978657566	0.0319480671204079	0.178337608318325	1.64186872555762	1.85746149659219
KLF13	-0.282563964206552	0.109697735727349	0.00999965149149702	12.7129381981344	-0.452632586688098	0.2196286235419	-2.06089980162238	0.0393126002342679	0.203659074795372	-0.967185330574653	-1.18785539597812
OTUD7A	-0.217604104726277	0.0922581019139297	0.0183417958696308	285.30107479322	-0.281105176374342	0.146038871477395	-1.92486543843125	0.0542461947158295	0.24592392529887	-0.75059792716181	-0.779968678084554
CHRNA7	0.0276577001617984	0.175512527247361	0.874785806196708	7.05573342633977	0.0509022879519327	0.319995642556646	0.159071815932375	0.873612293083156	0.957424114647621	0.0671473374070785	0.0095344963206313
LINC02256.1	0.0310413431633642	0.139815648699115	0.824301249204553	18.4919186372952	0.0567660550754947	0.227711928878596	0.249288894767386	0.803137320914663	0.928820175297478	0.0784289882241913	0.0234783477560781
ENSG00000276724	-0.238378558231979	0.183868230165569	0.194815643085241	3.54059609105711	-0.348149255490533	0.312380266311362	-1.11450463757374	0.265062756033173	0.567013242760141	-0.819863547163453	-0.93939736260138
ARHGAP11A-DT	-0.106587609859675	0.174982312585569	0.542435873367263	3.34262639112933	-0.172635290321534	0.323247734783514	-0.534064965488935	0.593296587721801	0.820974030536108	-0.380449737933452	-0.522030744249722
GOLGA8N	0.193343180763774	0.171824824028448	0.260489773857376	4.9445378060648	0.275032781776537	0.320053529406128	0.859333694231932	0.390156439785648	0.683714357322816	0.619571377635911	0.542509671184864
FMN1	0.185337054971434	0.438160864863539	0.672303571602726	2.57704529377056	0.32864104651589	0.676338564576254	0.485912032417956	0.627029536939286	0.839116746080868	0.592877569942466	0.669988417097878
RYR3-DT	-0.12999930508666	0.111540580193066	0.243821161706853	22.2146127829599	-0.176817122341185	0.188447235887615	-0.938284509763965	0.348098218114301	0.647275361323501	-0.458508377826987	-0.531975007584416
RYR3	-0.197958644377039	0.0487272184510349	4.85315086888524e-05	2088.32699865331	-0.278094425421672	0.0739361512208378	-3.76127808696776	0.000169047359951553	0.00541213410845364	-0.685096565552746	-0.772809208223538
ENSG00000259408	-0.0723339704637805	0.166076446582102	0.663165989173512	4.24207674286112	0.00514793917379333	0.303702533482608	0.0169505967393852	0.986476028192433	0.996673728841369	-0.266242181550892	-0.0992678876151817
AVEN	-0.0306365308452466	0.0875120851212058	0.726276086648486	44.231206506921	-0.0524654898854064	0.152977669779061	-0.342961753576062	0.731627233250863	0.896681396958904	-0.127215708153358	-0.236270786700323
CHRM5	-0.509093497459533	0.273786388768925	0.062962657633201	5.17655881313077	-0.806999040102739	0.462916629773759	-1.74329239478207	0.0812825531438907	0.306095343116061	-1.72247396260262	-2.03052753421241
EMC7	0.010179552895179	0.0783084333371737	0.896571917197999	17.1876749725755	0.00497208551308347	0.15211155613577	0.0326870991224726	0.973924111803769	0.990829043819462	0.0088721723554388	-0.0996860620187089
PGBD4	0.23253989083132	0.159522285157577	0.144915895431707	6.03238090186622	0.337428923177183	0.283379938674647	1.19072974874411	0.233759695399043	0.532885327753157	0.750259986320995	0.690885707869489
EMC4	-0.0685135491568069	0.109195711813943	0.530372104485402	9.43378003097876	0.0120191055093492	0.208935462533598	0.0575254452432482	0.954126637292944	0.985498470168956	-0.253504236342255	-0.0829284729432986
SLC12A6	-0.112437799267653	0.0599232306193304	0.0606052993352252	60.9192931928359	-0.163690036424963	0.106671219650374	-1.53452859132459	0.124899664957347	0.386890534681733	-0.39995528094855	-0.500759215425713
NOP10	0.212343647977734	0.12590354054384	0.0916883363241358	7.8447584279018	0.346744368323434	0.238321616230585	1.4549430043641	0.145685041009165	0.421455911751821	0.682922220609208	0.713037539693171
LPCAT4	0.209466800898644	0.118041047902801	0.0759763360892245	10.6912997735684	0.286779152862163	0.233213457250784	1.22968526877837	0.218814985328662	0.515215894185424	0.673330315025344	0.570442167457687
GOLGA8A	0.0582130159462741	0.0991895520641016	0.557279890397894	82.4351437252133	0.1193343507982	0.160297700421271	0.744454539800528	0.456601533973171	0.732853853812261	0.169024043409322	0.172263761934758
GOLGA8B	-0.254130972046488	0.119387661436292	0.033285706784866	100.223017069611	-0.334288906265086	0.190504865151911	-1.75475259384331	0.0793016355796548	0.302685638352189	-0.872384818497253	-0.906437893650704
AQR	-0.163892171646433	0.0465960430107202	0.000435963937731728	91.1376383799087	-0.219943639684444	0.0889344316503737	-2.47309883925614	0.0133947091742441	0.105517247399933	-0.571513055194372	-0.634528492075001
ZNF770	0.0964079116806821	0.0670967468476023	0.150760827334143	40.241979769321	0.203135673533004	0.126097967336775	1.61093535306942	0.107193813509815	0.357540753318339	0.296372429888692	0.371540637991563
ENSG00000289289	-0.414740184706287	0.219438189318424	0.0587567369385546	2.35659583790571	-0.402119978673143	0.386016557471278	-1.0417169183295	0.297542942816765	0.600544071405693	-1.40788370369311	-1.06773802314671
ENSG00000259336	-0.301140916083311	0.0838258930738635	0.000327574724837932	78.8237431487572	-0.429705598955715	0.141131869516734	-3.04470989031123	0.00232904852893895	0.0335495328147933	-1.02912410018567	-1.13333574946657
DPH6-DT	0.0926812653239313	0.0578863447421471	0.109356919349526	281.219299802945	0.17581233248559	0.100647572266894	1.74681145829705	0.0806700483459133	0.304818320952791	0.283947146578286	0.306566603338267
LINC02853	-0.194395865525368	0.101388908769629	0.055196184926307	39.0729663218712	-0.221023278006566	0.180532936420806	-1.22428229656321	0.220845752976253	0.517755635202094	-0.673217644837842	-0.637095837614216
ENSG00000259639	0.154451943955056	0.203720282456979	0.44835704164034	2.57186972491459	0.406423327686274	0.345077188402792	1.17777512204567	0.238886269115313	0.539047992247049	0.489901269613712	0.854952204044985
CDIN1	-0.109513083248514	0.0732105640241053	0.13468897075013	44.3546642155046	-0.136592186803684	0.135117683821259	-1.01091273133705	0.312058200014337	0.61470687126499	-0.390203772041768	-0.436321392200962
MEIS2	-0.0437323665079544	0.0673932737731116	0.516394659026044	700.966699916278	-0.0666359475079084	0.112523527784641	-0.5921956840479	0.553719559210156	0.796936825148937	-0.170879488592545	-0.269967683541006
ENSG00000259460	-0.276986071300585	0.207022925349285	0.180913132742341	2.32532639973422	-0.385688979098005	0.381441243916269	-1.01113601439143	0.311951335290128	0.614568751489233	-0.948587671178774	-1.02866562954994
ENSG00000288808	-0.126638781962552	0.19163073873911	0.508709825006943	3.41278323638364	-0.131196187861462	0.354038549347783	-0.370570346373732	0.710957572092425	0.8869485552145	-0.447303812678868	-0.423489878600457
ENSG00000274444	-0.245940361861487	0.205720226345513	0.231888260393912	2.56549319888655	-0.269092994218556	0.381427915419455	-0.705488464111589	0.48050630843669	0.749479716887464	-0.845075907940345	-0.751404091554035
LINC01852	-0.661337235473377	0.26434940335217	0.0123579683336495	1.83708692086725	-0.702823949396505	0.456599461389644	-1.53925707064456	0.123741549841682	0.385346211288417	-2.23008090889375	-1.78280248690537
SPRED1	-0.160724016992428	0.0626798702926318	0.0103412539906877	203.864564462503	-0.227254730627118	0.117721468359484	-1.9304442409192	0.0535518177418289	0.243833542040388	-0.560949879787109	-0.651914033449255
FAM98B	-0.0515241285145512	0.0671106865844211	0.442636620048676	24.4105077145976	-0.0968724540553995	0.120201221730791	-0.805919046915851	0.420289528037794	0.706353338046836	-0.19685857035968	-0.341869132957541
RASGRP1	0.257822227603935	0.253323042978029	0.308791711470671	8.93100873867064	0.425853538220673	0.413126444007971	1.03080677695001	0.302631439620843	0.605693504500762	0.834555668571547	0.901156625766041
ENSG00000286786	-0.226740606596552	0.192732434574824	0.239413995033131	2.71328412907774	-0.274093275293734	0.328764322716713	-0.833707480875023	0.404445841544993	0.694237119367594	-0.781060604147132	-0.763294600671901
ENSG00000259345	0.207125756489114	0.225062936285565	0.3574152286184	14.5500339184681	0.480266283259215	0.365023493847957	1.31571334819139	0.188270272319493	0.479535795655072	0.665524868184926	1.03054840020462
FSIP1	0.0306461358143965	0.102366960686507	0.764653734138491	20.1958384654854	0.0568230565748127	0.179611375593231	0.316366691069171	0.751724196238625	0.907339014944229	0.0771112985892779	0.0236138955057308
GPR176	0.645397019586823	0.16895451821599	0.000133481266998933	11.1135315887052	0.948458122477286	0.293286053458838	3.23390120768358	0.00122111687695388	0.0216563718453623	2.1267970387878	2.14389368008667
EIF2AK4	-0.0260518165670953	0.0536607238743013	0.627327856470972	90.3243935393978	-0.0248059071804624	0.0862103774390733	-0.287736904968236	0.773548138031875	0.916789671918721	-0.11192947802849	-0.170497180096057
SRP14	-0.0167785635539248	0.0855702168362788	0.844547957695576	52.1152577177319	0.0285742681450459	0.136253480210449	0.209714042539771	0.833890864885831	0.942866803132706	-0.0810108490877548	-0.0435608235436094
SRP14-DT	-0.0395241920603694	0.0864262365956583	0.647443172301063	63.6267392394422	-0.0313552897402158	0.136901044500203	-0.229036161518616	0.81884081022496	0.936091482072167	-0.156848707368527	-0.186071403199179
INAFM2	0.0473752040853852	0.204650757737556	0.816931875247306	2.53723822942933	0.243902620952344	0.412124715224806	0.59181750558032	0.55397279954046	0.797105677830246	0.132888904749738	0.468483140364789
CCDC9B	0.269928502884593	0.185006017349276	0.144558080536631	6.96696348646217	0.447044918318726	0.302185346371822	1.47937325117235	0.139040585094929	0.410905591999928	0.87492008359672	0.951549052609185
DISP2	0.514516188302494	0.338890937917028	0.12895508893847	3.59790769755526	0.700190739335922	0.549990056486903	1.27309708798816	0.202983592167087	0.497993931951732	1.6904177172932	1.55352175128344
KNSTRN	-0.153161183465588	0.315470360791901	0.627320985906474	2.60379239352194	-0.2529444119969	0.529438363599955	-0.477759885545479	0.632821115487626	0.842485718564963	-0.53573408515444	-0.713003277427725
IVD	0.0611353288742739	0.0620031343435852	0.324131225982966	56.8328550710898	0.11131890208165	0.10673599769369	1.04293682063208	0.296977554910144	0.600290149582922	0.17876753999474	0.153203280210832
BAHD1	-0.0228420398909874	0.100990572241096	0.821061484860324	21.8111776388368	-0.0153116656277021	0.179209599231312	-0.0854399858789864	0.931911605231915	0.978442498196283	-0.101227527602867	-0.147920176113076
CHST14	0.13798972788238	0.212048731350394	0.515210877331109	2.36461335091706	0.18014640225181	0.396533389176734	0.454303236924947	0.649610586608002	0.852687187067908	0.43501339482259	0.316872883184918
ENSG00000259536	0.0218631843120455	0.197329475108502	0.911778648677803	2.4279745701926	-0.156643289110993	0.439226160381146	-0.356634698113297	0.7213652980248	0.892103608931234	0.0478274196613573	-0.484002274780115
CCDC32	0.126091581727021	0.0893995291367257	0.158413399761545	32.5892296690022	0.180764153335455	0.155957157742294	1.1590628859379	0.246430552719726	0.548337488515793	0.395342918287797	0.318341875583988
RPUSD2	0.115140329347758	0.234945473730052	0.624082555771989	1.71066657294469	0.213629250870364	0.399545529511671	0.534680618580475	0.592870725812371	0.820724279321753	0.358829549325484	0.396494030637489
RAD51-AS1	-0.0517319746386554	0.0746415402377617	0.488264258483188	42.3247550110066	-0.0370158119563485	0.133692958624335	-0.276871813872858	0.781878536104812	0.921103580004626	-0.197551565275145	-0.199531944718921
RMDN3	0.0648841853502155	0.0570734865816391	0.255599589641076	31.3305512696344	0.0692447652771579	0.112755291248548	0.614115439820211	0.539139046153846	0.789236653605267	0.191266875682776	0.0531523231189139
DNAJC17	0.0173890247556856	0.0588418783149253	0.767595730453602	40.5314099294804	0.0263811883494147	0.107584623635348	0.245213372115631	0.806291222965935	0.930185650011169	0.0329097980944417	-0.0487758974392769
ZFYVE19	-0.0289680373903899	0.0951350939472018	0.760751786623146	13.0214728430631	-0.0045104324824872	0.183527242914526	-0.0245763648538426	0.980392871719089	0.993563400062297	-0.121652662483463	-0.122235187756135
VPS18	0.0881626450992675	0.150756967365449	0.558682335580152	4.76748264256007	0.122970231344364	0.255554069133695	0.481190660595708	0.630380997975746	0.841060700242443	0.26888128545576	0.180909770056231
INO80	-0.00132607189928915	0.0384285554162367	0.972472492419331	78.1216571506369	-0.00467974082124537	0.0740029334349283	-0.0632372340396522	0.949577595622937	0.984400875433508	-0.0294895700931105	-0.122637797592556
ENSG00000259617	0.411752303768703	0.201665890464482	0.0411758579684318	3.89925807427164	0.694840272562091	0.440293995184246	1.57812797849157	0.114536211767179	0.36985974234298	1.3477851578347	1.54079851172899
CHP1	-0.0872191481197584	0.0752657572183468	0.246531278713473	27.2496275514493	-0.104191431831129	0.138493067037629	-0.752322365731275	0.451857220908823	0.729738226087871	-0.3158719375824	-0.359273428969575
OIP5-AS1	-0.0127731651278395	0.0455540940171238	0.779174052764604	100.525907224587	0.0421678750045615	0.0969958877311328	0.43473879141607	0.663752037983858	0.861243963252153	-0.0676561581804706	-0.0112356594423083
OIP5	0.126124606447232	0.205867381628761	0.54010793414904	3.33413866474468	0.245037997859269	0.333914787922841	0.733833920275166	0.463049964477947	0.737786258803763	0.395453028415131	0.471183030483171
NUSAP1	-0.427674904826567	0.220708230486194	0.0526550959410891	2.2887456045466	-0.307862388058484	0.391954428455467	-0.78545454702896	0.432187109940155	0.71527929011768	-1.45101029705611	-0.84359647514547
NDUFAF1	0.142974543530512	0.0947373537682589	0.131255961259561	12.5387496435088	0.227440777608107	0.161371446029031	1.40942392972788	0.15870985230526	0.440176379760062	0.451633632094632	0.429337401267599
RTF1	0.0255057846294266	0.0595090479227013	0.668211817485417	51.7498378880594	0.0479509006703229	0.103108595408351	0.465052408874531	0.641893925870397	0.848149957830174	0.0599724789444968	0.00251619137842614
ITPKA	-0.528345934069617	0.274608988776533	0.0543553869816306	4.13924646135629	-0.704076720479566	0.430713049053613	-1.63467701298255	0.102116773768682	0.349417184650015	-1.78666491510945	-1.78578153663512
RPAP1	0.0946902120173444	0.0787207892862944	0.229029894787053	15.8728355420321	0.154958922140613	0.140177725510463	1.10544611546752	0.268966330862861	0.571653917722137	0.290645322211706	0.25697785780225
TYRO3	0.0167033520234343	0.111322636549121	0.88072948769635	53.6907120973196	0.0579180484815563	0.174437005765404	0.332028449051968	0.739867777191765	0.901599293628321	0.0306236466486494	0.0262177513801051
ENSG00000260926	0.484356711693918	0.176221151233031	0.005985529091477	3.7456864360223	0.664696066041413	0.333549281592611	1.99279717488121	0.0462836612529798	0.223777956286451	1.58986080754611	1.46911654883609
MGA	0.0354594993981285	0.0497632237967228	0.476115376261595	116.918878204188	0.0721790710403215	0.0908614286072186	0.794386266501946	0.426970596791788	0.711433322780299	0.0931598850336345	0.0601300087543681
MAPKBP1	0.217817655841383	0.0408158034763232	9.47051510800006e-08	77.0278199358245	0.313536479192221	0.0782820363274878	4.00521618881453	6.19607870174191e-05	0.00270793694167495	0.701173509311723	0.63407023714294
JMJD7	0.0967030189982727	0.205907580401906	0.638610218555232	2.58439591820623	0.118935348730149	0.364930619962001	0.325912220636715	0.744490769361725	0.903495263489901	0.297356368711166	0.171314947726741
PLA2G4B	-0.167190710214779	0.0942232329850555	0.0759952457868738	18.5999546060824	-0.224246590805836	0.16567887147834	-1.35350143808261	0.175895490922977	0.464499635274888	-0.582510953116121	-0.644760772775505
SPTBN5	-0.499485122441672	0.274425042726463	0.0687415016500453	1.77900481443905	-0.667481941700207	0.452492853754099	-1.47512151001381	0.140179878453742	0.412539695500873	-1.69043797895387	-1.69876031838755
EHD4	-0.191834947926311	0.140311202340563	0.171559337763971	8.27993624577947	-0.262759008191619	0.249365146679767	-1.05371184261388	0.292014865318726	0.596048611458473	-0.664679102766297	-0.73634207454471
VPS39	-0.163281807114853	0.0483926496550596	0.000740565257061811	49.7214885994252	-0.221806989117579	0.0947097103454049	-2.34196671395839	0.0191824256259732	0.131669562375631	-0.569477994310807	-0.63895947767188
TMEM87A	-0.122024699304622	0.0376451885612381	0.00118926587377311	95.0511522402731	-0.159255941898408	0.0698308640796043	-2.28059532124452	0.0225724044219895	0.145584609160568	-0.431919663297868	-0.49021507988517
GANC	-0.0244952763473831	0.048301931087738	0.612064797226519	83.049094889116	-0.0136929464264155	0.0835094567133877	-0.163968812219806	0.869755695718799	0.955401897645056	-0.106739703801877	-0.144070913415083
CAPN3	-0.0601067666281247	0.0746353591519286	0.420624073439075	26.5544874329061	-0.0802935459916679	0.136683479709458	-0.587441482777173	0.556907240415869	0.799202804704785	-0.225474569814165	-0.302445017686371
ZNF106	0.0709342728685519	0.0603945065208681	0.240188681132926	114.000711416557	0.100834102372657	0.110730294049185	0.91062796535037	0.362491430504231	0.657731006157401	0.211438913561257	0.12827076048556
SNAP23	0.147374930480021	0.0589489193011437	0.0124177653677769	62.111225326365	0.231860540124377	0.112939200288314	2.05296778738009	0.0400757017611106	0.206350380619709	0.466305283034629	0.439847455744213
LRRC57	-0.0641238573036921	0.115920017250556	0.580144754952377	11.5438709727442	-0.0757273969347421	0.212849317846399	-0.355779373412839	0.722005797343758	0.892380932215201	-0.238868244702875	-0.291586860679071
HAUS2	-0.165284714785302	0.0885693154500411	0.062018666021963	14.75987089827	-0.2113676516707	0.151462087789356	-1.3955152391974	0.162860522592507	0.44503012784054	-0.576156034797486	-0.614135065757761
STARD9	0.096894548137228	0.0657758517319515	0.140723495718002	36.9738528561628	0.161740581944604	0.141802564279802	1.14060406993389	0.254034722828322	0.555792347538051	0.297994959976851	0.273104428793212
CDAN1	0.125164409317696	0.0956592647330918	0.190724109441684	11.740900532048	0.198209703766854	0.178863656730708	1.10816086056696	0.267792350729761	0.570307724024311	0.392251565162061	0.359826838799453
TTBK2	0.0636522049629658	0.0278813144304006	0.0224321343810035	167.016347188597	0.116809170603434	0.0623259973652167	1.87416448258272	0.0609077578627769	0.262058487907662	0.187159240055716	0.16625896386867
UBR1	-0.0486891287097063	0.0259655061236884	0.0607725677820211	184.111513930238	-0.0434346633259185	0.0600723647057472	-0.72303901367417	0.469655915659828	0.742531462491012	-0.187406190823765	-0.214795768809726
ENSG00000285080	0.0404735040194573	0.108197755175297	0.708352445711082	17.3976277232258	0.0732442248704812	0.192221328477483	0.381041091800908	0.703172757617401	0.882101535095077	0.109877443389243	0.0626629106330876
TMEM62	-0.0331317803114975	0.0882817663495511	0.707440454142265	28.9280844499185	-0.0246422220459289	0.159481000308223	-0.154515095831502	0.877203609402858	0.959097356410395	-0.135535301315758	-0.170107942060161
CCNDBP1	-0.233131698245664	0.0944533886691448	0.0135787016744916	18.6305212136206	-0.345233779382631	0.16548608368531	-2.08618012883266	0.0369623095273643	0.196740186039351	-0.802369608759046	-0.93246445328634
LCMT2	0.330395985359584	0.187268010420875	0.0776823514853372	3.46348261558109	0.54506708956917	0.319435993274035	1.70634211875295	0.0879444004720711	0.32050166779144	1.07652912531804	1.1846426534454
ADAL	-0.0382560347737674	0.0701835163641205	0.585694541728255	40.2463977609881	-0.0701397862300577	0.117731049273163	-0.595762856638756	0.551333660411661	0.795072711071409	-0.152620451703848	-0.278299700411031
ZSCAN29	0.129123060687414	0.0996842761419345	0.19520977920098	9.93842597443129	0.186589828873042	0.187290129094759	0.996260880244455	0.319123405884355	0.621668006990093	0.405450393300602	0.332195146441356
TUBGCP4	0.0335562435753629	0.0745200747055282	0.652495552127979	19.7345841748475	0.00788114145956832	0.137620193692033	0.0572673329991439	0.954332242121156	0.985504934685657	0.0868141010374678	-0.0927684196430091
TP53BP1	-0.0244546588162858	0.041978246439664	0.560192561916644	114.759170489885	-0.0441642401445386	0.0815360726093287	-0.541652776877625	0.588057727001076	0.818669560173644	-0.106604277930211	-0.216530679244471
MAP1A	-0.115173877216006	0.179359496742735	0.520782394933687	25.7973123160759	-0.102288357648834	0.299058717845594	-0.342034361632107	0.732325033189777	0.897048550140323	-0.409077837910804	-0.354747979184585
PPIP5K1	0.0877735190533127	0.0786448552172123	0.264390237688263	24.2029828117848	0.105094187750109	0.140894925717806	0.745904703201295	0.455724983933123	0.732277539517444	0.267583871936581	0.138401107812419
STRC	-0.600678217307903	0.302643262995177	0.047169717929186	3.07399865034466	-0.772082422323413	0.511454779455108	-1.50958100957815	0.131150370070724	0.398285598159212	-2.02783325406282	-1.9474969293668
CATSPER2	-0.211095566446918	0.0739798746937549	0.00432515775453029	47.4436879673145	-0.293505338161062	0.125405978947533	-2.34044134597329	0.0192609635713405	0.131669562375631	-0.7288973351775	-0.809455867818735
ENSG00000275601	0.0697220117078121	0.21402801476022	0.744605076297657	2.89815589692735	0.171381897056875	0.372259135464922	0.460383320997166	0.645241104394971	0.849752912032561	0.20739702524494	0.296031169015829
CATSPER2P1	-0.257797384830748	0.0819405872063509	0.00165435091596866	27.1414613561027	-0.375194492776794	0.141460907929571	-2.65228392966056	0.00799492801426429	0.0745717658173765	-0.884609272662269	-1.00371007536937
PDIA3	0.043605897466467	0.0831745125134958	0.600090794906691	47.2855949091213	0.0900432467465895	0.146583976597781	0.614277554999505	0.539031931794372	0.789236653605267	0.120321384749079	0.102610449538586
SERF2	0.123221652355104	0.0913035818397089	0.177150165256596	50.080148428602	0.236180422629417	0.154255229073532	1.53110156490599	0.125744293137223	0.388858646158822	0.385774077535756	0.450119998735703
HYPK	0.230085322324776	0.166374061459239	0.166683305016163	5.99403523937822	0.416079610654214	0.31288259040663	1.32982666153929	0.183575389341385	0.474075789275064	0.742076030512214	0.8779145373516
MFAP1	-0.205827914844082	0.0911987238666365	0.0240132858547963	13.5363217446573	-0.272620463949112	0.161288535755246	-1.69026560178345	0.0909771528148622	0.326209871491175	-0.711334073928634	-0.759792302209309
WDR76	0.0786804905727554	0.218801339236737	0.719147893656378	3.27754528416741	0.202981832156114	0.421036614445693	0.482100190795391	0.629734774316922	0.84061916690142	0.237266142749359	0.371174808097781
FRMD5	-0.078116101010138	0.0759696566388517	0.303830377343065	537.250560083664	-0.0253366315419282	0.114949200206522	-0.220415901079847	0.82554726264332	0.93934225203748	-0.285520804553608	-0.171759225721934
ENSG00000289277	0.126215798839063	0.146609613499427	0.3892946899232	9.58005764609072	0.13770164026912	0.258978508548987	0.5317106853408	0.594926390114368	0.821747585235833	0.395757079617146	0.215940591225137
GOLM2	0.0151903541674762	0.0237774206617394	0.522916441276906	243.793719093674	0.0486716106221022	0.0475836442717321	1.02286429227987	0.306372014609141	0.609536708579975	0.0255790501914995	0.00423001668626935
CTDSPL2-DT	0.393834964170747	0.128969280236632	0.00226029391134916	9.21644671998332	0.629357411605565	0.2710604178458	2.32183443310263	0.0202418524035151	0.135899132716333	1.2880456496117	1.38508235426481
CTDSPL2	0.02335113812655	0.0467541147342209	0.617465482886873	74.1344848259507	0.0608309729623357	0.0985468263082733	0.617279878420892	0.537050136470854	0.788207677256565	0.0527885149540528	0.0331445930071292
EIF3J-DT	0.164867109579261	0.0889771507075339	0.0638945228435918	19.2427199002211	0.243970638356162	0.166667403549788	1.46381735816315	0.143243858347561	0.417322542949595	0.524627232642406	0.468644883584442
EIF3J	0.0228061451671794	0.0664960395546259	0.731621046551112	32.316953438709	0.0144324800910674	0.127285298652199	0.113386858057375	0.909723858268303	0.969861784004533	0.0509714141953266	-0.0771895450635843
SPG11	-0.0531890857724135	0.034394194919142	0.121994642291386	126.758331198962	-0.0675789379722919	0.0663753009558354	-1.01813380879821	0.308614370260076	0.611687843741641	-0.202409825737368	-0.272210084827301
ENSG00000259659	-0.153378641333842	0.241227713135022	0.524890408116961	2.1550449157937	-0.337088038677742	0.426451966701787	-0.790447846412357	0.429266268907703	0.712995552940978	-0.536459127286819	-0.913094141364461
PATL2	-0.298835266930123	0.167732494645973	0.0748115127457722	12.4090340481736	-0.449443290090138	0.260204128602524	-1.72727194031839	0.0841188360638254	0.311791536864232	-1.02143666724992	-1.18027135026
B2M	0.0574596497961642	0.110165528141574	0.601965866080759	42.0751208296158	0.136188893837074	0.184032998244115	0.740024317032658	0.459285239408095	0.734306602903143	0.166512190403837	0.212343328396742
TRIM69	-0.0525272388283776	0.0903280402442836	0.560892453152727	39.6599246588062	-0.0394101169878655	0.153501552459382	-0.256740836535148	0.797378844899796	0.926655825997302	-0.200203113589092	-0.205225525815698
SORD	0.560463663778402	0.124626823208165	6.8875219496416e-06	12.2708634011365	0.786010406026337	0.218423817341137	3.59855630944649	0.000319988573002722	0.008507346101847	1.84361454509305	1.75759818497437
DUOXA1	-0.017500889501848	0.25211163793615	0.944657520931214	1.83582529399678	0.0646489768977764	0.461477123488887	0.140091401300704	0.888587774364418	0.963294350066152	-0.0834192086921335	0.042223684746945
DUOX1	0.428871785651212	0.140691095151357	0.0023012306249397	10.8351387078543	0.643107281323722	0.271825117988639	2.36588614798505	0.0179869748401588	0.126533926345168	1.40486447048057	1.41777910646637
ENSG00000259539	0.359914973537086	0.124003252932578	0.00370239748577369	6.17770781281676	0.45252737738201	0.2641352907089	1.71324087806477	0.086668234098765	0.317580969997315	1.17495053589207	0.964586165623473
SHF	0.104471660211002	0.152907075079343	0.494457554937608	10.1455247319645	0.244309585877891	0.269606014357376	0.906172610652694	0.364844497629324	0.660488339574108	0.323258361753838	0.469450889994282
ENSG00000259519	-0.28204596282881	0.220599021763882	0.201057030594427	3.38084671691909	-0.354551739997979	0.395724056854209	-0.895957003009805	0.370275727741656	0.665675133806787	-0.965458224416064	-0.954622266815405
SLC28A2-AS1	-0.635776636168351	0.115651461194736	3.85539579408196e-08	45.4338013721501	-0.905628514120208	0.189038306790539	-4.79071427106927	1.66188644000486e-06	0.000189070672262866	-2.14485745124707	-2.2650652816836
SLC28A2	-0.0880667596532327	0.240052116530553	0.713719595748732	2.10483400972071	-0.0811904119346583	0.421721736139992	-0.192521288273619	0.847333894173137	0.949324929447055	-0.318698020991551	-0.304577736330043
GATM	0.220775835248914	0.0703064584175096	0.00168836673250728	102.225597318573	0.334327491315412	0.122328936831084	2.73302049356534	0.0062756427414765	0.0633014772065459	0.711036590941402	0.683510601695181
ENSG00000275672	0.33989541134941	0.117154634595272	0.00371671878081285	8.16624120344317	0.449586314876228	0.212275600922425	2.11793683740661	0.0341804173061647	0.18694023423785	1.10820185406946	0.957592412669303
SPATA5L1	-0.0317503262935631	0.0941257849672633	0.735877153885795	14.8441405940665	0.00932010064414531	0.173933681112538	0.0535842200575003	0.957266429018375	0.986225123491732	-0.130929294759209	-0.0893466205386776
SLC30A4-AS1	0.27752452631628	0.255794594223395	0.277943487074887	1.96710141060747	0.450513059337912	0.404478031669153	1.11381341893597	0.265359238968633	0.567212156507082	0.900246539110864	0.959796181478677
SLC30A4	-0.110099802377557	0.116292929631036	0.343768502923882	13.635841545082	-0.175448443254793	0.208561953929188	-0.841229380284586	0.400219444176104	0.690739936470709	-0.392159995064857	-0.528720332314865
BLOC1S6	-0.110757768847198	0.0741088591755463	0.135037655856825	28.3986106326667	-0.150401402939652	0.138920310525398	-1.08264516808833	0.278965950606288	0.582757848437918	-0.394353769040547	-0.469159268293651
SQOR	-0.413347563486735	0.118165634617963	0.000468699057497054	12.7734234363777	-0.541377457988035	0.211901838663656	-2.55485021461915	0.0106233501531927	0.0912505947416512	-1.4032404637555	-1.39888787305107
ENSG00000287704	0.0562595401889519	0.132428892446848	0.670961851650855	1699.99789743467	0.283899213493576	0.20269284341759	1.40063757904212	0.161322477478259	0.443305473767073	0.162510817468049	0.563593763376749
ENSG00000259255	0.16314376901625	0.130420148251203	0.21096759098659	298.1813943123	0.362986536924277	0.200533307274094	1.81010597121474	0.0702793551748471	0.283490577892943	0.518881317230567	0.751660899248087
SEMA6D	-0.132050563456794	0.0626545683814437	0.0350658866590233	95.9293411636568	-0.185010576530627	0.0962045859991309	-1.92309518937381	0.054468096396093	0.246462241376693	-0.465347627906508	-0.551458780652694
MYEF2	-0.00190831250101812	0.0447302308975117	0.965970412156378	83.107441977117	0.0376095949550487	0.0838660853493649	0.448448199273599	0.653829762902836	0.85612364367219	-0.0314308609317753	-0.0220751042006392
SLC12A1	0.0144140732431985	0.253855877006309	0.954720017435465	1.67924984614775	0.0354811207204488	0.597669934996518	0.0593657446072731	0.952660796762048	0.985438109489953	0.0229907953668523	-0.0271365481301191
DUT-AS1	-0.219587527300357	0.132546686755887	0.0975840630423156	5.92721487751465	-0.324872548505371	0.258615967267986	-1.25619679224496	0.209044629481983	0.503991109756815	-0.757211000968116	-0.884046094846674
DUT	0.155439443071819	0.067091295401187	0.0205127365297314	55.5788024022371	0.267673818937849	0.114701092312913	2.33366407887046	0.0196133184034219	0.13323035620586	0.493193762412855	0.525010291966799
FBN1	-0.210962411754436	0.0497071780455551	2.19468978565944e-05	89.9184953445205	-0.294926964530091	0.0890593709817317	-3.31157699946688	0.000927717053890825	0.0178745852641361	-0.72845337440961	-0.812836450039813
CEP152	-0.0457378657410348	0.0958857405051527	0.633359392287119	39.1961778772231	-0.0403198050459215	0.161427975811819	-0.249769625389613	0.802765510796548	0.928786806509325	-0.177566169797131	-0.20738873504056
SHC4	-0.275587129955077	0.0795124850823496	0.000528340958410003	20.544042065285	-0.398651711768823	0.14523965267845	-2.74478563131384	0.00605504361192222	0.0617997337740236	-0.94392335884844	-1.05949059492638
EID1	-0.0655955601518222	0.0888131776381962	0.460162596268645	37.6834919574133	-0.0542403086718732	0.148788346427151	-0.364546753656075	0.715449767666336	0.889274018168102	-0.243775156463799	-0.240491249239479
SECISBP2L	-0.243259073884561	0.0602030479605423	5.33046629820114e-05	89.8591223649818	-0.329148056220384	0.102665299874368	-3.20603024218662	0.00134579843579452	0.0231905747995279	-0.836136030216303	-0.894213116000991
COPS2	-0.117190967309364	0.0663253051562204	0.077242992979515	25.4110861979861	-0.180919320697283	0.132743087557357	-1.36292837560456	0.172905084835161	0.459766571234764	-0.415803165047678	-0.541729904603827
GALK2	-0.0793261260425229	0.0645561225188468	0.219149341994426	65.2662942169862	-0.110193187288697	0.114436377353347	-0.962920968290108	0.335587185974866	0.638002546294948	-0.289555237231351	-0.373545412267809
FAM227B	-0.305502022589638	0.0806213921987981	0.000151046883025033	68.6847519931849	-0.420289622837804	0.132860672736311	-3.16338623146937	0.00155945289890727	0.0253452772413268	-1.0436647833363	-1.1109448581946
DTWD1	0.0679354081361028	0.0511452649750914	0.184084490687046	42.4586113303388	0.165033932264941	0.116397930326727	1.41784249772907	0.156236753585682	0.43621515558872	0.201440180023591	0.280935910948624
GABPB1	0.00648840709116557	0.073487012855144	0.929643604877316	23.4116418078669	0.0228923186122413	0.13863269559757	0.165129290125717	0.868842219278635	0.955401897645056	-0.00343474597390621	-0.0570723185398508
GABPB1-IT1	-0.0869786223745699	0.0934754107262689	0.352113633330927	11.6954843673183	-0.174640161956538	0.187500781198612	-0.93141031648049	0.351641356387664	0.649974809620739	-0.31506998315976	-0.5267982651346
GABPB1-AS1	-0.0901902807266282	0.0901041164155449	0.316847948041953	148.09096262481	-0.105829372818586	0.144452778814988	-0.732622616793894	0.463788632864981	0.738493868040935	-0.325778207418353	-0.363168400462791
USP8	-0.105516596841787	0.0399450010675394	0.00825283611391608	74.8153649556862	-0.144719528726043	0.077904250074072	-1.85765896710953	0.0632174589812128	0.266752130028375	-0.376878795347958	-0.455647952404057
USP50	0.128443789290086	0.260912338124957	0.622516368418275	1.8376719057224	0.15544844935107	0.453575763130585	0.342717715510553	0.731810833956714	0.896681396958904	0.403185585012269	0.258141937915321
TRPM7	-0.0603954325121506	0.04509917099063	0.180515511796698	113.808690122138	-0.0584046705480703	0.0884341614928454	-0.6604310999522	0.508977219963446	0.769632461724111	-0.226437031783376	-0.250393969129532
SPPL2A	0.0237108201953652	0.0538711490166667	0.659836080130615	84.6758156032791	0.0621179415436744	0.0948694797421233	0.654772659368692	0.512614136120962	0.772129947985857	0.0539877571624277	0.0362049632984672
ENSG00000273674	-0.206687179491564	0.069310065084917	0.00286310390890686	34.9248951272214	-0.269505811755455	0.117415836717158	-2.29531057556287	0.0217153319749945	0.141917628741621	-0.714199010834773	-0.752385758506894
AP4E1	-0.0062334247604633	0.0627287575828783	0.920843639193369	39.2777732092805	0.00583675001699824	0.112063001402915	0.0520845412306297	0.958461330557296	0.986783261034242	-0.0458515330397057	-0.0976299173714146
MIR4713HG	-0.745364096202581	0.245205376024772	0.00236771220546356	10.4681024135417	-0.991898548004119	0.34794201351376	-2.850758199584	0.00436151230515935	0.0498237239012876	-2.51024099125657	-2.47021267421468
TNFAIP8L3	-0.820177100585775	0.207143247850341	7.51168485706808e-05	9.47003496111161	-1.1189016313356	0.314401727363469	-3.55882787514739	0.0003725135516846	0.00946795841698063	-2.75968048343697	-2.77222196082191
DMXL2	-0.164327727493591	0.0557536389489785	0.00320468567725085	78.6118802763519	-0.217535743459576	0.103381484868864	-2.10420409162737	0.0353606477834285	0.191073174000019	-0.572965273698721	-0.628802591553368
SCG3	-0.333097002600335	0.0793957371528751	2.7238852434452e-05	95.6059632659328	-0.429840237176158	0.134088475613921	-3.20564638540446	0.00134759482486324	0.0231905747995279	-1.13567121801094	-1.13365591486602
ENSG00000259296	0.0688996315513686	0.184843033477423	0.709336972376693	3.71299281955032	0.0868035605268264	0.342942397976379	0.253114111988	0.800180034092459	0.927645285606702	0.20465506760945	0.094906578904924
LYSMD2	-0.0680048724904815	0.0986255124612127	0.490492206410117	13.1946546910731	-0.0554848176947332	0.199166047079752	-0.278585725369723	0.780562768687036	0.920487501889248	-0.251808220383822	-0.243450652053262
TMOD2	-0.0951207234843038	0.0492026086384973	0.0532059577183539	114.858886855989	-0.100446269712169	0.0868781830656808	-1.15617369249343	0.247610118151025	0.549548682879329	-0.34221715607225	-0.350367552749047
TMOD3	-0.202325736991561	0.085496799317993	0.017958557988192	91.6406932985108	-0.246935959902839	0.14568187858715	-1.69503552739483	0.0900686813873066	0.324461947359033	-0.69965720742313	-0.698715369741226
ENSG00000259201	0.919388632112837	0.243340676305571	0.000157968892223064	2.0786950816186	1.24835890403156	0.441337024080017	2.82858413393668	0.00467544099497183	0.0521280501332726	3.0403324495583	2.85704818558603
LEO1	-0.0324206061593059	0.079685557499221	0.684113210317799	17.4863661233733	-0.019397605449855	0.143881958734269	-0.134816106345062	0.892757271076887	0.964548443935425	-0.133164123726553	-0.157636410856666
MAPK6	0.128619298022764	0.0406900317394534	0.0015725360329861	73.0641002820564	0.214042869439706	0.084722913834336	2.52638701565715	0.0115242450134417	0.0964873325971891	0.403770761473413	0.397477602419983
GNB5	-0.00276390937587623	0.069820802471901	0.968423382170624	32.412971733725	0.0121584479827158	0.128246246149667	0.0948054882520814	0.924469327515857	0.975384835869988	-0.0342835688498078	-0.0825971209802467
CERNA1	0.00498084369106983	0.197433413950214	0.97987312945323	2.79181055291235	0.13148459642976	0.331667415907533	0.396435073581113	0.691784096100871	0.875640061370905	-0.00846122301556481	0.201156659012797
MYO5C	0.210005655685249	0.230904377729926	0.363090544165201	48.3993499596909	0.497726062778731	0.316516979880786	1.57250983175119	0.115832360841142	0.372433365164423	0.675126950054747	1.07206719973837
MYO5A	-0.1531525459329	0.0632884709405014	0.0155242529155357	106.274584165999	-0.192808686662848	0.105610616588335	-1.8256562918708	0.0679020508169594	0.277923127230257	-0.535705286126982	-0.570002438146189
ARPP19	0.0238160618030851	0.0822767856337382	0.772227307804603	34.5096745151009	0.0256354209916122	0.158379513410382	0.161860713166781	0.871415541135934	0.956269915351533	0.0543386508794003	-0.0505493084604647
ATOSA	0.0323132786859406	0.0496217830596502	0.514922937197802	134.980846602618	0.0656579332666619	0.0882344579137729	0.744130295794712	0.45679765253439	0.732874514676241	0.082669841180886	0.0446229508528679
ENSG00000287500	0.112578095067837	0.17441951929421	0.518639263971261	3.44463637700848	0.220938186284607	0.325379435300556	0.679017056134861	0.497127054967988	0.761665867175244	0.350286617212279	0.413874446233799
ONECUT1	0.451157685831927	0.271980001212622	0.0971581312192692	8.64555151953086	0.849072684674617	0.380796225157567	2.22972978349059	0.0257653873737011	0.158128564564322	1.47916951503388	1.90755827481474
RSL24D1	-0.233540525858443	0.136040711674667	0.0860347578819406	9.86894307325906	-0.315225935837241	0.252417484983219	-1.24882765493918	0.211728116684593	0.506660172286387	-0.803732710708523	-0.861106757204971
RAB27A	-0.0287818577600038	0.0753454544151496	0.702462406450132	48.4332087742494	-0.0278895842168193	0.123427754577945	-0.225958774930212	0.821233483941961	0.936983816717517	-0.121031907404306	-0.177830065861094
PIGBOS1	0.154698813829733	0.179268478502963	0.388167779041027	3.82858347810253	0.24711258217643	0.332848575913516	0.742417423593355	0.457834466160284	0.73349586852815	0.490724376461001	0.476116325905588
PIGB	-0.0927739682360289	0.062856015004632	0.139950341054254	29.0126611046631	-0.132732218018254	0.121240225601621	-1.09478696001766	0.273609980579466	0.577103457587462	-0.334392668308023	-0.427142509384619
CCPG1	0.0108354885411367	0.046455350741682	0.815570992919522	83.3943234556207	0.0279850800719149	0.0872983301166712	0.320568332000323	0.7485375393967	0.90542481626513	0.0110591752138279	-0.0449618940135234
PIERCE2	0.098002078395286	0.137316435679825	0.475415687017175	8.87742001689735	0.135469289723588	0.244623894277583	0.553786007387594	0.579725305596286	0.813434517223953	0.301687657355095	0.210632132737135
DNAAF4	0.0635779355181924	0.0717127110469956	0.375313476024938	56.4052986129094	0.104746271514201	0.125911398802627	0.831904597282696	0.405462796714829	0.695436559581605	0.186911612885259	0.13757377408595
PYGO1	0.00591421954719742	0.0461106238246525	0.897942001578931	59.2643272813722	0.0534451282029215	0.0882978965036204	0.605282009189541	0.544991633216614	0.792443416997957	-0.00534918652557985	0.0155812894378727
PRTG	-0.0290708458246094	0.0835860326456607	0.727993771150752	54.5738840868573	-0.0084088479525342	0.139728171474563	-0.0601800471858675	0.952012236947075	0.984933662276701	-0.121995443579277	-0.131505495563817
NEDD4	0.0307886821637263	0.0849083368071108	0.71689562180084	68.0590808753467	0.0927671502770936	0.1449389157409	0.640043081617421	0.522144591355657	0.778978246728993	0.0775865727649665	0.109087805366927
RFX7	-0.1197958939065	0.0279510549834735	1.81987158749118e-05	173.848347273214	-0.178149442121612	0.0561064318991361	-3.17520533905767	0.00149730505099689	0.0246951969160474	-0.42448844072821	-0.535143221582569
TEX9	-0.279797549452008	0.0695080411364565	5.68789630130464e-05	92.5184938096125	-0.387176694956219	0.118434443143139	-3.26912243331343	0.00107881609915119	0.0199360446875189	-0.957961625455161	-1.03220337047109
MNS1	-0.273313654906416	0.0941999596333226	0.00371475516411857	13.8259014356889	-0.421762192073636	0.180626349275828	-2.33499815372771	0.0195435171870041	0.132864138794901	-0.936343199940265	-1.1144465809302
ENSG00000260392	0.244502378329339	0.202492808786456	0.227254258650175	13.7379816652853	0.301496986969343	0.330287391864719	0.912832261828607	0.36133076782909	0.656774334662326	0.790144988017178	0.60544070814281
ZNF280D	-0.102287950592957	0.0474063083487515	0.0309522158169513	251.736433932363	-0.123712135354788	0.0794544836398145	-1.55701893319959	0.119465990319066	0.379243320037218	-0.366113930504231	-0.405693040136526
ENSG00000274667	-0.0742535513002534	0.238862354304481	0.755904508546923	2.05707443869355	-0.0444306096006009	0.407360287048245	-0.109069565721655	0.913147313882267	0.971234169692696	-0.272642395965441	-0.217164097326057
TCF12-DT	-0.236461152809227	0.0862080761504768	0.00608970324011073	41.1262712796982	-0.326065354058616	0.146806806335574	-2.22105065969005	0.0263475303556614	0.160173063492578	-0.813470585954389	-0.886882548456673
TCF12	-0.0419190568531915	0.0313281186855148	0.180875272563844	388.822299105418	-0.0370615540428295	0.0615420132834866	-0.602215495812747	0.547030702211439	0.793046062738843	-0.164833600672671	-0.199640717943505
LINC00926	-0.218939743539111	0.21877567405767	0.316947715015148	2.17891274003282	-0.252616217877627	0.359885241292742	-0.701935475237066	0.482719404125303	0.751675913835341	-0.755051177902862	-0.712222842266386
CGNL1	-0.14021626804194	0.0647209147474496	0.0302748796104996	164.892775008846	-0.194162478941741	0.114852053622925	-1.69054425077329	0.0909238799481208	0.326207455155108	-0.492573498887191	-0.573221713061709
POLR2M	-0.118355901493212	0.115970320338482	0.307457915997565	9.00251143713986	-0.190508577068877	0.20038135753702	-0.950730045002717	0.34174143216555	0.643106077589361	-0.419687257039952	-0.564532850799394
ALDH1A2	-0.0243607684534089	0.558626223701296	0.965216594878812	2.17656420481706	-0.20353509738001	1.18860704766684	-0.171238339684705	0.86403636197964	0.953710106820834	-0.106291231226236	-0.59550950115261
ADAM10	-0.0640623672751914	0.0590203396159706	0.277731850997866	112.21522303875	-0.0832820345994875	0.0972320547427064	-0.85652858843585	0.391705466634654	0.684624428138548	-0.2386632263159	-0.309551548400477
MINDY2	-0.138511973961409	0.0569789503432786	0.0150600259504508	68.2390215036891	-0.160352358531135	0.113062218810963	-1.41826651040026	0.156112970254712	0.43621515558872	-0.486891087741177	-0.492822323712551
RNF111	0.0759211041693355	0.0382871005029522	0.0473738953299191	73.4441829492484	0.105193972705573	0.0823010206672836	1.27816121662499	0.201192587843365	0.495300002826965	0.228065871367755	0.138638393257965
SLTM	-0.0790904349805723	0.0334007167203129	0.0178880996830988	140.58595579497	-0.0667724641940863	0.0736853240760068	-0.906184033678269	0.364838452455872	0.660488339574108	-0.288769402478568	-0.270292315872136
ENSG00000288745	-0.0482072185967762	0.205933394121617	0.814914089904621	2.3125605153361	-0.0127959938320051	0.392545448413086	-0.0325974836384793	0.973995576531169	0.990829043819462	-0.185799419182431	-0.141937988717094
MYO1E	0.148006143048781	0.0868423137867273	0.0883233613842906	121.847358128524	0.226773872445881	0.140783201299243	1.61080207264118	0.107222869220203	0.357565354611202	0.46840985487889	0.427751522035415
ENSG00000259735	0.735459969091318	0.21320382034148	0.000561495095967308	2.17972233565024	0.856409439861427	0.41833926235398	2.04716486576575	0.040641899832099	0.208081164404064	2.42708248479933	1.92500484494405
FAM81A	0.0673037627126218	0.117472968728426	0.566692236606322	31.5383410112752	0.118882592320818	0.181403883789675	0.655347558372312	0.512244007286653	0.771989616820941	0.199334164966848	0.171189494665855
GTF2A2	0.0815280725460544	0.079497497633388	0.305107222904747	17.6166094756223	0.146319724558566	0.14948983731797	0.978793790826988	0.327681878303875	0.630009452457121	0.246760473410425	0.236434121145063
BNIP2	0.116654913147022	0.0612012901549173	0.0566390682765885	29.0158784102545	0.199921451852281	0.113573071673968	1.760289203291	0.0783587838475593	0.300979679190332	0.363879433591834	0.363897321220592
ENSG00000289162	0.24287594785769	0.68604866781526	0.723322804086116	2.35793204891766	1.07684561814404	1.19983335773339	0.897495982424018	0.369454316256103	0.664668027653514	0.784722187606211	2.44919505512811
ENSG00000259223	0.195792100837065	0.217857786866964	0.368804387570112	13.1952180043315	0.528112319308648	0.358750658903559	1.47208738493388	0.140997281622747	0.41410368078801	0.627736500591584	1.14432474984298
ENSG00000287915	0.214331341208785	0.303573266305085	0.48017048912962	4.84415912117957	0.442531089001431	0.462283587510452	0.957271901831094	0.338430033683391	0.64028155200681	0.689549533524277	0.940815310276134
ANXA2	0.196605382211434	0.159813178253328	0.218614699475905	22.6400381553306	0.309714759802872	0.251592892986389	1.2310155351631	0.218317054026594	0.514534161716567	0.63044812131441	0.624982310172082
ICE2	-0.0834670854959133	0.0556088906918	0.133364210335652	61.8969685345124	-0.0952060448439749	0.100983704751599	-0.942786215639083	0.345790263753792	0.646418342308303	-0.303361912042894	-0.337906464934556
RORA-AS1	0.24005377604404	0.0937922472121827	0.0104846911612492	37.4942914119958	0.337337525623213	0.170827011990464	1.97473175753986	0.0482985969837842	0.229930468533108	0.775312578810968	0.690668367397525
RORA	0.00711346768835905	0.0314935767724821	0.821302197940854	4766.58400949229	-0.00626160194614881	0.0585561987627886	-0.106933203972385	0.914841971245599	0.9715930476946	-0.00135068586655756	-0.126399412958987
ENSG00000287508	0.334249194657665	0.204695677179384	0.102488361919513	5.13264384336202	0.490755706195654	0.310633866693557	1.57985254930297	0.114140638034373	0.369081212391116	1.08937639135825	1.05549191381749
ENSG00000273792	-0.382082254289277	0.281885643458107	0.175273823217919	1.75490145270871	-0.0510018654378801	0.43244191533587	-0.117939227510515	0.906115811076011	0.968922448188542	-1.29899651695273	-0.232790334386385
ENSG00000259481	0.267835438407318	0.0946931972018569	0.00467732897479829	61.1194132755634	0.420098576734764	0.171768080461619	2.44573133498242	0.0144558676815814	0.110819762647873	0.867941444727493	0.887471510671039
ENSG00000259616	0.325018969485755	0.153654079007357	0.0344074375611731	68.6470231013752	0.448473765799339	0.234240379078969	1.91458777330678	0.0555450956242595	0.249098735052414	1.05860122468002	0.954946806403587
ENSG00000259675	0.243659358090792	0.205357828685371	0.235420491966949	9.3906143656442	0.338795324343305	0.327533688117592	1.03438313869464	0.3009570837771	0.604226442867734	0.787334212779174	0.694134966317198
ENSG00000259564	0.204706028532216	0.173529607845385	0.238135259522774	3.43084671331508	0.107914457977521	0.346156018178894	0.311750922446048	0.755229824610467	0.907922427486314	0.657457076792781	0.145107620576345
VPS13C	-0.0589620358671262	0.0358872025962485	0.100386611572737	311.523182267453	-0.0637309980831354	0.0663849687929966	-0.960021511524139	0.337044388538829	0.638867772177646	-0.221657839526952	-0.263059806343128
TLN2	-0.0625195777862736	0.0801111103342065	0.435149097612562	339.366852787476	-0.0376663001898089	0.121809429872181	-0.309223187641002	0.757151756492698	0.908775180984667	-0.23351929940333	-0.201078785017443
TPM1	-0.0891810607928914	0.0726312361394752	0.219499159444877	89.0095202583696	-0.10430084097351	0.114450957279399	-0.911314710272708	0.362129577817582	0.657431074622366	-0.322413293659774	-0.359533600425038
LACTB	0.0948630719244828	0.113008219927571	0.4012251666569	11.983609576424	0.104481598690285	0.200987018642354	0.519842522149176	0.603173339291504	0.826140115741367	0.291221667030504	0.136944390541564
RPS27L	-0.0128303683841213	0.0633369799202293	0.839468716937168	44.1383280116932	0.00384284750211792	0.126431752816662	0.0303946391353951	0.975752320232353	0.991402296692945	-0.0678468837276617	-0.102371354038048
RAB8B	-0.169389275997938	0.0579883779092197	0.0034880894797162	42.2880100248752	-0.240962671331484	0.122407132407118	-1.96853456651577	0.0490065629432167	0.231783634100223	-0.589841351580904	-0.684511079791623
APH1B	-0.0843834863394413	0.0592087996241745	0.154103764095809	39.5387342352759	-0.104655487783767	0.114115948186951	-0.917097824156135	0.359091381141434	0.655759364294534	-0.306417350905802	-0.360376939242914
CA12	-0.832195048813805	0.22441429088109	0.00020865707814068	40.3847810587154	-1.16369577003617	0.341408302894919	-3.40851631365962	0.000653171795710544	0.0140046732198245	-2.79975040079646	-2.87874099577979
LINC02568	-0.544564983175116	0.247369201055077	0.0277058822380066	3.00494198120781	-0.514062233241526	0.408116642368874	-1.25959635034166	0.207815012791159	0.502481522312175	-1.84074202918714	-1.33393313870278
USP3	-0.100846175742896	0.0384890046263494	0.00878963867359892	122.394452909837	-0.130633543796511	0.0747092494334244	-1.74855917824368	0.0803672478217077	0.304512190512334	-0.361306803863578	-0.422151928936463
USP3-AS1	-0.0668470588652544	0.0866975180069961	0.440684558651195	18.7671771245906	-0.0145811335117994	0.181918133236363	-0.080152172036937	0.936116228899628	0.979682188847845	-0.247947869565174	-0.146182994011822
FBXL22	-0.068843693154759	0.203289634173855	0.734874676804466	3.01168819289484	-0.101702016268361	0.350531039295648	-0.290136977520508	0.771711447888998	0.915846029981238	-0.254604993515083	-0.353353678059134
HERC1	-0.117073581021871	0.0251848991964394	3.34256146372704e-06	169.891629141697	-0.164792560954304	0.0514255329280026	-3.20448912381753	0.00135302402219125	0.023208178202181	-0.415411778868461	-0.50338098363668
ENSG00000259589	-0.460235827799918	0.256792601937525	0.0730933732089158	4.35412008599098	-0.543988152544349	0.415436271375314	-1.309438270143	0.19038593508742	0.481769462611895	-1.55957404420622	-1.40509602154494
DAPK2	-0.337417092580893	0.213551549796376	0.114100814162146	7.91763779664089	-0.451147238143002	0.35881230534761	-1.25733491137084	0.208632387395748	0.503487452641628	-1.15007514497269	-1.18432328445217
CIAO2A	0.137496946040376	0.099968566766475	0.169006913217492	13.9199963932334	0.197851054130633	0.182595040068485	1.08355108691028	0.278563888094735	0.582701996810049	0.433370374956745	0.358973981388942
SNX1	-0.0242431625592199	0.0578162848647419	0.674986857251692	66.9075899378594	-0.0238729205013554	0.109705888545504	-0.217608378345647	0.827734255950199	0.940486968986421	-0.105899112840325	-0.16827856749249
PPIB	0.0757073723831449	0.101718265420007	0.45670411440044	18.2296517359801	0.180214721684157	0.180206835407031	1.00004376236399	0.317289329904478	0.620050647113155	0.227353252637232	0.317035344618793
CSNK1G1	-0.118412057789573	0.0434146953553309	0.00638230470760424	97.8108671864778	-0.172144173829592	0.0826986307056756	-2.08158433048611	0.0373804539065337	0.198208849439718	-0.41987449184174	-0.520862884875905
PCLAF	0.260191132049181	0.243459830036897	0.285194482086673	2.10898940955896	0.370596278504474	0.417566787300219	0.887513781688833	0.374802349637311	0.669529902826384	0.842454005588189	0.769756622325158
TRIP4	0.00445015636421677	0.0528730587249497	0.932923811174415	43.0777021620116	-0.000217490252563249	0.107253455985284	-0.00202781579917658	0.998382038190538	0.9995289976763	-0.0102306263219576	-0.112026707880718
ZNF609	-0.00247343493735331	0.0558796798235549	0.964694298459141	286.180290648097	0.00984921160752218	0.0911534396099164	0.108050904602954	0.913955312507925	0.971427426999968	-0.0333150768471953	-0.0880884115220631
OAZ2	-0.180421674206852	0.0608556066992404	0.00302928764607503	28.8614735652177	-0.236199398506036	0.119036366349392	-1.98426250523096	0.0472265837393708	0.226570311499741	-0.626625274769819	-0.673184168741954
ENSG00000259635	-0.0750840902359303	0.227784303722384	0.741681043931583	2.07277249738704	0.163955493955058	0.394893227618176	0.415189429669295	0.678003236223934	0.867885658064223	-0.275411556381592	0.278371419000284
RBPMS2	0.714495816154264	0.267055312130209	0.00746267689154509	2.14151565318018	0.980442378864633	0.466929078517267	2.09976723227011	0.0357493220542825	0.192162497668032	2.35718437409352	2.21995122294958
PIF1	0.167029297322466	0.243869072544912	0.49339830653534	3.24020166568225	0.22387108165263	0.429770166870412	0.520908845960297	0.602430272817381	0.825687910391566	0.531836340432024	0.420848777994537
PLEKHO2	-0.0219451887071751	0.0970783587744181	0.821157519306548	25.2549425703056	0.0157818164081331	0.158292976258568	0.0997000421696152	0.920582467063789	0.974028315585059	-0.0982372706856919	-0.0739808662833487
ANKDD1A	-0.0653630894615931	0.0739233892609994	0.376588048986529	272.743556323924	-0.0741862613930231	0.124213389837048	-0.597248505095515	0.550341479261561	0.794536507179761	-0.243000058987155	-0.287922089452181
ENSG00000274383	-0.357751013129194	0.280293915224089	0.201834502166318	1.85180918812117	-0.376567710127556	0.506871919286369	-0.742924781979894	0.457527220971377	0.73348209773057	-1.21787195192386	-1.00697554248703
SPG21	0.105644634566487	0.0640911578771783	0.0992809516322847	25.6987338590181	0.167357400535967	0.119252309952326	1.40338917210804	0.160500820078984	0.442032931308192	0.327169261068538	0.286461044485386
MTFMT	-0.247521495984055	0.0907889709404604	0.00640412216549643	25.5563859638408	-0.34529745024894	0.154437366681653	-2.23584134894448	0.025362165329463	0.156515443900346	-0.850347682491495	-0.932615860578251
SLC51B	0.480935927921829	0.242641916752243	0.0474701780378189	2.86345899232262	0.691540919250449	0.463686297593002	1.49139822082352	0.135856974959847	0.405484105939275	1.57845532297823	1.53295275465147
ENSG00000277351	-0.104615620476503	0.20252663646112	0.605468649912103	4.56936628130781	-0.0643068938010684	0.354831895317445	-0.181231999292333	0.856185478658801	0.951367691470026	-0.373874784362489	-0.264429268015796
RASL12	0.278101756617694	0.129912512584325	0.0322994554049383	104.897716699971	0.444226965966334	0.20056780509425	2.21484682328545	0.0267705801025991	0.16127924410514	0.902171124741972	0.944848051678223
UBAP1L	0.0836470309500737	0.083645290697828	0.317300439496535	23.0927550527761	0.157562671654433	0.15952406106129	0.987704742508384	0.323297271192481	0.625984069576523	0.253825447108616	0.263169491206302
PDCD7	-0.186538373444546	0.0998640832197013	0.0617728665609602	43.0408028945459	-0.26690097437513	0.164528290925553	-1.62221933306229	0.104756393581265	0.353506657531149	-0.64701940763816	-0.746191538190946
CLPX	-0.110447725912738	0.0695798610142421	0.112432962422487	28.0952955866977	-0.159568489326696	0.135113050571242	-1.18099982682693	0.237602792098285	0.537563459828425	-0.393320032288982	-0.490958307713756
PARP16	0.0425468305119613	0.0775941824092141	0.583468760396072	20.0909836062295	0.0566791160436819	0.134907264461017	0.420133906577432	0.674387634298827	0.866041526223879	0.116790272404442	0.0232716095077823
IGDCC3	-0.116830431952823	0.0894710915762014	0.191624075638519	33.1577158242413	-0.142919694744446	0.148582405934575	-0.961888413675149	0.336105659242252	0.638390805811179	-0.414601077830486	-0.451368004527713
IGDCC4	0.0861132313966513	0.0824346375651423	0.29619661139042	56.6350904877384	0.127803127486888	0.130074658866106	0.982536710847298	0.325835506513956	0.62823069067782	0.262048185816695	0.192402243136123
DPP8	-0.0842444141366084	0.0336550943464814	0.0123086492594856	105.704421409518	-0.105838314922721	0.0744715457963166	-1.42119132604275	0.15526114565375	0.435223959074942	-0.305953660135233	-0.363189664501582
HACD3	-0.0288183806590209	0.0467272561889445	0.537408877679748	149.693466354831	-0.0153406462877278	0.0750017338453779	-0.204537222024144	0.837933707785709	0.945204595238648	-0.121153681064633	-0.147989091199467
INTS14	-0.12488174117709	0.0822964223431362	0.129149934881466	18.1514712993003	-0.164763748956488	0.13961532200765	-1.18012655478788	0.237949884508883	0.537912120644305	-0.44144553489843	-0.50331246962365
SLC24A1	-0.127063778483012	0.140522155914941	0.365875608211989	6.74972198193826	-0.233052743137949	0.259637713104214	-0.897607440581661	0.369394870849068	0.664668027653514	-0.448720824562244	-0.665701522510176
DENND4A	0.0699839402327266	0.0440379033381749	0.112020862352814	316.067717228289	0.123350480420307	0.072138582046308	1.70990996664067	0.0872825231424698	0.318853848194553	0.208270340235842	0.181813990246374
RAB11A	0.244668660615086	0.0549544393735316	8.49912998952022e-06	100.899062840064	0.366496040183527	0.10251470469635	3.57505824426939	0.000350149936343418	0.00909302412330329	0.790699401908952	0.760006386206901
ENSG00000261544	0.290607828489636	0.132032228468669	0.0277334000732838	5.98605139644474	0.491616830580457	0.268273942913967	1.83251800469535	0.0668742818059825	0.275377749745071	0.943868530729444	1.0575396401743
MEGF11	0.920790183772098	0.531416570742749	0.0831474345390472	3.20082666739475	1.38658866801337	0.818586050259912	1.69388260106938	0.090287593778793	0.32458506413511	3.04500546512602	3.18575416116514
DIS3L-AS1	0.00131380464349942	0.111906442051332	0.990632886351881	8.66978169183393	0.0206429154082431	0.202479336992986	0.101950726008937	0.918795786154458	0.973343407097544	-0.0206877652507423	-0.0624213277064898
DIS3L	-0.0761851195890009	0.0531894367958179	0.152047822418892	40.7641980657413	-0.107750658103742	0.102792377606352	-1.04823587714235	0.294529944666565	0.597977685792191	-0.279082578618568	-0.367737155670289
ENSG00000260773	-0.299745574135731	0.204203933262906	0.142138545227359	2.70063577613286	-0.464559113682212	0.356373257411902	-1.30357456408483	0.192378677900931	0.484541175952891	-1.02447178887038	-1.21621629726265
TIPIN	-0.0168616898711916	0.0776368978054882	0.828062967236968	37.5774394584362	0.0046333373734401	0.130950353616642	0.0353823968051605	0.971774821237227	0.990384559865756	-0.0812880066025054	-0.100491594304301
MAP2K1	-0.0138537945654472	0.049387243419328	0.779083475460737	59.7802082301362	-0.008198288364378	0.0930592241005049	-0.0880975362047265	0.929799154591157	0.977663367903936	-0.0712591635720386	-0.131004791570345
SNAPC5	0.117162262271493	0.106359368931379	0.270648770212383	9.08601187139932	0.129683427040303	0.198056656774816	0.65477944115632	0.512609769089241	0.772129947985857	0.365571023296185	0.196873535579101
RPL4	0.091993994907042	0.119261514261471	0.440491424717291	16.4611692889045	0.169224485330344	0.209228078058341	0.808803899078769	0.418627953104013	0.704693899115402	0.281655668175663	0.290900912652312
ZWILCH	0.00810526096226343	0.221737178625866	0.970841052704953	2.49997676370066	0.0101672580828491	0.467181166039259	0.0217629879411593	0.982637018533629	0.994896344998865	0.00195612439497786	-0.0873321071347851
LCTL	-0.165181419598591	0.144829081095685	0.254066976763778	6.25071144360018	-0.331110953984523	0.263146611604358	-1.25827557484323	0.208292111379075	0.50302920876587	-0.575811630784705	-0.898880824357986
SMAD6	0.135367391174397	0.144784493517064	0.349810049013252	19.3607153004216	0.181239779118413	0.234851365964352	0.771721204916998	0.440279568769124	0.720981591956238	0.426270070822195	0.319472898545283
ENSG00000259437	0.176527533282555	0.183628441665038	0.33638625886799	4.67959263580366	0.28463642066497	0.339605763304127	0.838137780394702	0.401953326466864	0.692497525167545	0.563505101418535	0.565346818547333
ENSG00000259347	-0.5936314101281	0.113655199362871	1.75961185715081e-07	33.1326997222631	-0.845998591932397	0.179787224095907	-4.70555455865485	2.53176782990888e-06	0.000250540149037847	-2.00433798049488	-2.12326722617198
SMAD3	-0.0420616038229433	0.0511018885067729	0.410455141385717	125.030148076654	-0.0434236938026692	0.0823816053625103	-0.527104243861096	0.598121199816358	0.823561579592357	-0.165308876916953	-0.214769683632862
AAGAB	-0.160640850477252	0.0495079221397595	0.00117553610966085	48.3455416249205	-0.221516748040485	0.0880497464046629	-2.51581358363519	0.0118757978286583	0.0978256364566231	-0.56067258824558	-0.638269293635887
IQCH	-0.0249670513789484	0.062966810609163	0.691727879835431	56.0839480753222	0.00613238390150224	0.106113723109988	0.0577906770375586	0.953915364415155	0.985498470168956	-0.108312683329531	-0.0969269094111831
IQCH-AS1	0.0529712404792868	0.0567637885665006	0.350723326345431	55.4037264308695	0.0802604333778741	0.106658393581476	0.752499926942587	0.451750473777153	0.729738226087871	0.151547057671497	0.0793472309694271
C15orf61	0.252614160106053	0.157762244199387	0.109325254202262	4.22160128738863	0.337867914800423	0.319687167114712	1.05687043321069	0.290570723979325	0.594362131583932	0.817191071031005	0.69192961596592
MAP2K5	-0.0975283658004125	0.024256063689035	5.80050469220421e-05	238.304503266909	-0.150493169169052	0.0566833711220046	-2.65497916214497	0.00793133077700601	0.07422695910165	-0.350244651848333	-0.469377485464043
PIAS1	0.0224218842519955	0.0391951257191301	0.567282698663716	235.348805263657	0.068434265064616	0.0771052312211924	0.887543737055895	0.374786229592656	0.669529902826384	0.0496902218633453	0.0512249794311553
CALML4	0.137156212427109	0.10836630186864	0.205630476010731	9.04863942775864	0.216812802444778	0.205889085465951	1.05305631891125	0.292315180972482	0.596048611458473	0.432234310175457	0.404064414872623
CLN6	0.0201409510564513	0.0663304843939592	0.761398006678169	25.9474618916405	0.0327716292975921	0.123549640035614	0.265250706421689	0.790816335290998	0.924272036066395	0.0420851962039057	-0.0335796324255579
ENSG00000260657	-0.501986839153817	0.188061197547712	0.00760154416132165	3.00293124370909	-0.496088763140751	0.328206370253513	-1.51151473006926	0.130657358543588	0.397293393505995	-1.6987791350323	-1.29119279932989
FEM1B	0.065607691417371	0.0892798001869956	0.462427916927111	21.648429678184	0.154120668179758	0.170125040042222	0.905925830445112	0.364975111333596	0.660488339574108	0.193679170008723	0.254984516585071
CORO2B	-0.02805555282256	0.0580703542470626	0.6290031580788	118.965596903719	-0.00682818291728647	0.100111747057798	-0.0682056114088624	0.945621960117778	0.98297378610259	-0.118610281160877	-0.127746724460487
ANP32A	0.0375687054216647	0.0488421016899383	0.441782358345878	81.495438510012	0.0724538079156749	0.0860094025313381	0.842394038131771	0.399567429035483	0.690041105684427	0.100192342609057	0.0607833242924927
SPESP1	0.0673814830002927	0.0775204254715932	0.384732603433395	46.8047543855325	0.115909246490727	0.126776730716795	0.914278557550559	0.360570494675138	0.656648469252971	0.199593297844194	0.164118972994828
GLCE	-0.33589501723927	0.38282374358658	0.380261662630019	1.89063131345666	0.139775707582669	0.646860946105654	0.216083083117277	0.828922985941715	0.941048426051241	-1.14500028260878	0.220872657229435
RPLP1	0.150690108158015	0.132351820603596	0.254887920401826	62.9290770650514	0.27288967007572	0.197654705206404	1.38063837028697	0.167390179370304	0.452555621786568	0.477358658624936	0.537413419826983
DRAIC	-0.142389330337846	0.0872060131259783	0.102512630154401	69.4062228516661	-0.186375998401016	0.130871933859786	-1.42410976062061	0.154414701374495	0.434648332077768	-0.499818864315783	-0.554705710366343
TLE3	0.355595528425968	0.0651778710776551	4.87608456537858e-08	44.0255417479189	0.536265426233359	0.113686722625647	4.71704534925508	2.39294367153339e-06	0.000239638263249847	1.16054875903655	1.16371257840095
UACA	-0.150063455051904	0.0895767887194517	0.0938853230160316	61.0455468573142	-0.200059327340527	0.146155566805863	-1.36881086169139	0.171058404776119	0.457514376646035	-0.52540572300948	-0.587244230715868
LARP6	0.149837447835231	0.206128918698747	0.467280271906197	4.29799500392194	0.273976043679015	0.372282735714963	0.735935399080081	0.461770013061993	0.736471647763568	0.474515741679263	0.539996781650283
LRRC49	-0.166840777021057	0.0518751391178029	0.00129900665299795	78.686024096568	-0.22552368911231	0.095850018929695	-2.35288100754293	0.018628594291356	0.12932528473584	-0.58134421534294	-0.647797671867622
THSD4	-1.42930270109013	0.430560064987917	0.000901348823304929	2.79992925898253	-1.44895801083038	0.653389280867842	-2.21760297154837	0.0265819151103318	0.160721507201815	-4.79061055657832	-3.55708551764763
MYO9A	-0.0890294659085146	0.0387765323394269	0.0216780229940791	385.225739582836	-0.107746169408736	0.0726344823105817	-1.48340245543457	0.137967515445658	0.408746841791632	-0.321907850103699	-0.367726481696546
ENSG00000261632	0.592466153334827	0.146181837831115	5.0578072848268e-05	4.60395870822476	0.669010338807816	0.334515727171455	1.99993687730238	0.0455070804375299	0.221462743444344	1.95031637867502	1.47937575204779
SENP8	-0.13655769865685	0.102847244653521	0.184253417303909	12.831430231787	-0.235919971288755	0.191437752553349	-1.23235865518746	0.217815138064809	0.51418715713909	-0.480375195971171	-0.672519699720134
GRAMD2A	0.0746858725245918	0.112210945889042	0.505676680999587	14.8074560900746	0.0768297686105315	0.194099605006621	0.395826506745909	0.69223302098386	0.875910194668538	0.223947395486051	0.0711892194330502
PKM	0.0224412764464182	0.0723166405076162	0.756317869980689	152.890326379626	0.0719233683239949	0.123080133359763	0.584362125394868	0.558976702806712	0.800713180106162	0.0497548787925639	0.0595219558400955
PARP6	-0.041461288667652	0.0462414617273096	0.369918614079478	106.649602664578	-0.0467723434022928	0.0808271672624952	-0.578671070463158	0.562811139772277	0.803223299090398	-0.163307322391525	-0.222732665712914
ENSG00000261460	0.0775788617906812	0.15894803840027	0.625495390565457	15.2513055907824	0.17525607508237	0.285268006616845	0.614355872433193	0.538980188938827	0.789236653605267	0.233593121912442	0.305243840952426
CELF6	0.0125916425901698	0.0742968501020539	0.865421088050088	42.3562753296235	0.0538337990367944	0.137858353628671	0.390500812027675	0.696166254964458	0.877699543763709	0.0169144964616905	0.0165055363001053
HEXA	-0.0510263912714865	0.0597424515169699	0.393046213601903	57.3925272185164	-0.0814785500676743	0.110031522060412	-0.740501890203241	0.458995514668977	0.734124407360327	-0.195199028329882	-0.305262919632005
HEXA-AS1	0.0964014144547202	0.215833219235373	0.655129437531005	2.3711330823779	0.245117726714154	0.391374691238809	0.626299380622413	0.53111859252619	0.784617853822181	0.296350767013931	0.471372623160405
TMEM202-AS1	-0.0633368585472355	0.0724448743928443	0.381967638872589	49.3677717928538	-0.0649519877728218	0.1293844916555	-0.502007519925675	0.615662231281802	0.833201085890734	-0.236244254772573	-0.265963280931808
ENSG00000261187	-0.0872097060037798	0.121801809532617	0.473993324100054	6.88230747747792	-0.121709113625087	0.216466376191612	-0.56225412817625	0.573942887163556	0.809583762923405	-0.315840455935136	-0.400929918267533
ARIH1	0.0437873969793769	0.0253440257005937	0.0840383165026243	201.853598291267	0.0666123035928005	0.0575063449329851	1.15834702536611	0.246722448109361	0.548606216460322	0.120926535507353	0.0468924130879219
BBS4	-0.165953138291497	0.0600392866965813	0.00570842800694749	48.8135923750871	-0.218537263258704	0.109854048106113	-1.98934192254443	0.0466634753508357	0.225158673331615	-0.578384674341123	-0.631184173733292
ADPGK	-0.0927694556831063	0.0611591327560125	0.129303630141241	31.1532674685815	-0.137741106634687	0.121028121358544	-1.13809175164036	0.255082171996289	0.557063756132924	-0.334377622676335	-0.439053486961406
ADPGK-AS1	-0.546482404270858	0.184743150409152	0.00309575983498545	8.4441658637096	-0.732044979223621	0.311245345104858	-2.35198691558582	0.0186734317830135	0.129421663132664	-1.84713504265266	-1.85228916502783
ENSG00000285729	-0.760295328565569	0.141144804382796	7.17896202232563e-08	8.11926316368112	-1.02153002457997	0.271653563537409	-3.7604145930495	0.000169631983768565	0.00541397957356009	-2.56002430164435	-2.54067538163128
NEO1	-0.157556008098066	0.0368140011947356	1.87073988540665e-05	518.17858144086	-0.215623750783833	0.0719650001492777	-2.99623081131888	0.00273339453012016	0.0371955167792754	-0.550387190367702	-0.624255933875049
NPTN	-0.040422150408883	0.0534298969508094	0.44932217735476	98.306203970398	-0.0482580165575901	0.100617434836795	-0.479618831824389	0.63149845319233	0.84159535669683	-0.159842655764251	-0.226265549151592
NPTN-IT1	-0.372524826609023	0.160355681537422	0.0201729293273885	4.67892546684702	-0.482165961494269	0.285629081352167	-1.68808427773425	0.0913950520585525	0.32694991457267	-1.26713040053663	-1.25808482051135
CD276	-0.00292809883413852	0.102485853820343	0.977206931912354	17.3454300753822	-0.00739189418577184	0.1793800886027	-0.0412079971826961	0.967130078259865	0.988817671082222	-0.0348310048928859	-0.129087211900492
INSYN1	0.0806464467741532	0.167838420325951	0.63087153973396	6.55959214281446	0.198997820115554	0.296225696392246	0.671777710506424	0.501725220684052	0.765274155598114	0.243820980649115	0.361700954372012
LOXL1	0.545133385546622	0.118231847702756	4.01285853575454e-06	11.1369384527585	0.772094756326987	0.224152517785495	3.4445062850726	0.000572103334719838	0.0129295353646683	1.79250074678156	1.7245072132583
STOML1	0.00613191449846468	0.15357023809731	0.968149686949621	7.58145351911775	0.0172224109713181	0.256490391077469	0.0671464178403328	0.9464651411584	0.983270159071505	-0.00462335391743853	-0.0705551783007807
PML	0.0416992397110184	0.0914543597140986	0.648421023767364	25.5599571494057	0.0927881555846516	0.145990247101512	0.63557776924737	0.525051662970887	0.781085572987468	0.113964258121135	0.109137755319197
ISLR	-0.471953988617246	0.361690651987799	0.191942101593268	1.93868760495789	-0.623731041133045	0.599430374283544	-1.0405395987458	0.298089276658805	0.601266319096503	-1.5986444185036	-1.59472207047962
UBL7	0.154885411214211	0.174094633691494	0.373647307790925	3.49780010004293	0.242180698540181	0.332537285731259	0.72828133545271	0.466441385366601	0.740573815976714	0.49134652440453	0.464388463718765
UBL7-DT	0.027103789988888	0.106055138856081	0.798288141953004	15.7598492593283	0.0148791310940644	0.182397184425175	0.0815754428499324	0.934984329961936	0.979550189751851	0.0653005051165771	-0.0761274232060744
ARID3B	0.0667172102732654	0.0761600453955179	0.381022820776488	20.2630634259384	0.092881231716359	0.140899055940655	0.659204074124383	0.509764731076099	0.770057389803692	0.197378497715994	0.109359087395551
CLK3	-0.0359864826862329	0.0726455279580707	0.620338311436237	24.8667124969851	-0.0361932216776855	0.134946928074566	-0.268203375905575	0.788542776567165	0.923630017881305	-0.145053372626367	-0.197575851239043
EDC3	0.0531569561901513	0.0677162535382039	0.4324561906741	23.2713787776377	0.0478019265433411	0.143563954752672	0.332966075124448	0.739159891501492	0.901064948281285	0.152166265962754	0.00216193564988397
CSK	-0.0457712504573103	0.0856592735063443	0.59310572286816	17.6969447423367	-0.0540042480253946	0.174523614897498	-0.309438055458069	0.75698832580637	0.908775180984667	-0.177677480213589	-0.239929904541627
LMAN1L	0.131366957910701	0.220000147276944	0.550425839713048	2.16640932888989	0.273876655704346	0.486775879412067	0.562633990893585	0.573684141159689	0.809583762923405	0.41293193462482	0.539760440212424
CPLX3	0.25537157117436	0.188306822993215	0.175052674763298	6.74438146521358	0.411697157955268	0.309112364194838	1.3318689436045	0.182903257868481	0.473070535816962	0.826384756303796	0.867493204432112
ULK3	0.246850206582334	0.0755792052697052	0.00109034823265037	34.1589815115947	0.396122134769645	0.135707842938399	2.91893324801762	0.00351231425876293	0.043403430509146	0.79797305336467	0.830456295423346
SCAMP2	0.2048672283247	0.0725819217442178	0.0047641089064168	28.1940433409838	0.347222782096538	0.138510245122619	2.50683826159683	0.0121816437986126	0.0992815842534097	0.657994544773223	0.714175192406225
MPI	0.0813060210917582	0.128706469992209	0.527572040993388	8.74960801792249	0.119997964135693	0.228882015841848	0.52427869308268	0.600084714273637	0.824430948665049	0.246020115467922	0.173841813312585
FAM219B	0.138840881372289	0.0742600846500388	0.0615314750810853	26.4556788826632	0.189657463563618	0.13532423042104	1.40150409851606	0.161063382809075	0.442884579759778	0.437851287726918	0.33948988401914
COX5A	0.0184053569477582	0.07844315697416	0.814493557563188	17.3188791476172	0.0349804666442565	0.145746399828152	0.240009130143192	0.810323178621764	0.932295324660868	0.0362984253520597	-0.0283270875754742
SCAMP5	-0.29449254415653	0.155793190567917	0.0587207007374138	21.1038789559208	-0.371620637245108	0.254681935422434	-1.45915585504214	0.144522215884231	0.419543401917703	-1.00695727864287	-0.995211560756582
PPCDC	0.0987684974974538	0.0576239307308395	0.0865252830811455	78.1790851135457	0.183281247979388	0.105116029607865	1.74360893065613	0.0812273049787043	0.305956182086453	0.304243031159667	0.324327446467753
C15orf39	-0.0526530176668259	0.226470410379604	0.816154326030729	2.14553446511721	0.000623843262647459	0.394199759801909	0.00158255617142169	0.998737303391287	0.999633889635279	-0.200622481984309	-0.110026043581377
COMMD4	0.114710544261242	0.0719917042861665	0.111073716204615	21.1653459966237	0.196429711807118	0.129264727911432	1.51959250586677	0.128613422563611	0.393871246832783	0.357396571534912	0.35559407461905
ENSG00000275645	0.252945396615542	0.179443925456963	0.158655786611994	3.44465429899207	0.395486003107405	0.335795011132478	1.17776021083106	0.238892215324454	0.539047992247049	0.818295470826199	0.828943594593871
NEIL1	0.177575998511337	0.0713677638036097	0.0128397939590839	41.4963992276733	0.279549108768498	0.123829231577557	2.25753729718827	0.0239745216705415	0.150506719376177	0.567000865776517	0.553249352908709
MAN2C1	-0.0247071510147979	0.0587132594194547	0.673893526398741	53.0567295153956	-0.0175570428101264	0.104852136482581	-0.16744573262027	0.867019343662553	0.955332158611973	-0.107446130577296	-0.153259611528657
SIN3A	-0.0664787128322186	0.0498497171522257	0.182340705500196	51.4002034782245	-0.0523335893902826	0.0998309595117089	-0.524222041401341	0.600124112117477	0.824430948665049	-0.246719740202042	-0.235957131524475
PTPN9	-0.103280600388946	0.0594948376241776	0.0825710796806838	173.257138045043	-0.14050004551692	0.0921194473711731	-1.52519418566211	0.12721067040182	0.391511087927869	-0.369423596558493	-0.445614155740142
SNUPN	0.237463047029293	0.0720765713675269	0.000985639365389356	21.1212684949358	0.329579582132322	0.141718305891226	2.32559640097086	0.0200400917642305	0.135141328493948	0.76667464032496	0.672220224897648
IMP3	0.176274684075893	0.111664561995237	0.114425765894526	9.91750689793899	0.342543080132225	0.20665539274266	1.65755693856381	0.0974069273358432	0.339240619068022	0.562662058444549	0.703047010202272
SNX33	-0.101849086484289	0.0941458882470937	0.279331660325893	12.265846357375	-0.136982443973442	0.165298058244268	-0.828699655812154	0.407274380590453	0.696236223775932	-0.364650681683991	-0.437249411319398
UBE2Q2	-0.281972394266088	0.0587472360943777	1.58859117971982e-06	39.4796167156972	-0.407470805324359	0.109098412173497	-3.73489216943291	0.00018779563545272	0.00578396723261748	-0.965212934107552	-1.08046211847812
FBXO22	-0.127676576474058	0.0642666321907172	0.0469590020586306	41.3493864396573	-0.170497332004554	0.111973672069711	-1.52265553904857	0.12784490689219	0.392611669460231	-0.450763999020427	-0.516946747474449
NRG4	0.191597076380622	0.210168710109419	0.36196108097931	4.74126510587962	0.299790330303158	0.351691462065277	0.85242424863733	0.3939786663026	0.686624144979184	0.613749563711736	0.601382332954447
TMEM266	-0.0652858975749294	0.230111784480267	0.776629689025945	3.09195784351013	0.0643297378636837	0.449629357626412	0.143072814914221	0.886232674592098	0.962488164807991	-0.24274268789013	0.0414645444929099
ETFA	-0.245538851943987	0.0586205257922804	2.80661268696772e-05	96.9048980058054	-0.361754310050107	0.102948545620479	-3.51393317768391	0.0004415238672906	0.0106705854863699	-0.843737204452198	-0.971749748968766
ENSG00000287503	0.236699002781473	0.149921444416966	0.114377307099158	5.24931551701113	0.379237500465649	0.305003052597248	1.24338919639085	0.213724449469629	0.509278293116065	0.764127184695407	0.790305172891428
SCAPER	-0.0615200658415005	0.03061776642234	0.0445060625866915	443.563679289211	-0.0617701150755536	0.0576285225439158	-1.07186706076807	0.283779746947216	0.586496847249782	-0.230186753758519	-0.258396889013048
RCN2	-0.160336980086413	0.0519930812357862	0.00204365476077925	76.0376204511267	-0.191061970221991	0.0988779181846741	-1.93230170830604	0.0533222777030509	0.243053085937809	-0.559659431821715	-0.565848802089718
PSTPIP1	0.0759581439169842	0.15919593048158	0.633265127013154	3.67379835332696	0.17199440187216	0.313827882222899	0.548053285303692	0.583655315482519	0.815664034104591	0.228189368290786	0.297487685955856
TSPAN3	0.0803713678183021	0.03950776486601	0.0419195164194992	97.075055466281	0.149803406829021	0.077113052312862	1.94264657325767	0.0520588756050881	0.240373449922555	0.242903819847692	0.244718206615022
PEAK1	0.0510323398266644	0.0506059394128498	0.313250045929757	242.490947512393	0.0960249791012007	0.0898904292565185	1.06824474969606	0.285410123735069	0.589065643507996	0.145082427649406	0.116834818535804
HMG20A	-0.0358725144865335	0.0444427029812458	0.419572462648859	67.0124960308663	-0.0171848904431522	0.0863680933119877	-0.19897267363626	0.842284120465085	0.947482304251236	-0.144673382942861	-0.15237464505453
ENSG00000259420	-0.463484261402427	0.292298794055262	0.112818200324815	1.86632540329226	-0.654632264534868	0.508579352815645	-1.28717821695008	0.198032177885604	0.490807235142364	-1.57040488350846	-1.66820419540187
ENSG00000290666	0.0087737640549903	0.223226600617359	0.968647782733253	1.83506721460727	0.0530590192113487	0.43114441448158	0.123065537739016	0.90205520069332	0.967719370365599	0.00418502929387364	0.0146631345550249
TBC1D2B	-0.0796551048799956	0.054065680305427	0.140669472330803	55.2754322412299	-0.0989277343366546	0.0983227415420713	-1.00615313187056	0.314341913512914	0.61686610685858	-0.290652109557678	-0.346756523997486
CIB2	0.0825900124219109	0.154309880467372	0.592496491510515	4.25535620022275	0.134069484176828	0.260221004656721	0.515213921157866	0.606403542100442	0.828024079988457	0.250301164571589	0.207303439736334
IDH3A	-0.082363536741106	0.0617310059852849	0.182127553097477	28.402649389538	-0.133873800731478	0.119737603679408	-1.11805979590104	0.263541455805681	0.56506499618692	-0.299682489684911	-0.4298571567127
ACSBG1	-0.164077891871103	0.0609526876432187	0.00710485090987739	410.012567782972	-0.213936435327987	0.0983971233928231	-2.17421432610286	0.0296890429735556	0.170801360402389	-0.57213227853544	-0.620243551468777
DNAJA4	0.15417169760769	0.220290772380339	0.484017581702921	37.5737265474628	0.281340410338363	0.325884115666639	0.863314278951106	0.387964695520604	0.681904526314932	0.488966879835508	0.557509010981745
SKIC8	0.0487701552055849	0.0898905676268239	0.58743946022539	37.5242304614242	0.113035403425788	0.154082513235354	0.733603061452739	0.463190694539695	0.737860544842251	0.13753991297896	0.157285065729774
IREB2	0.0419341774814399	0.053471883362688	0.432906016445772	78.4205167094412	0.0796199880932403	0.0949628573555166	0.838432944315939	0.401787593420554	0.692496083188151	0.114747581269712	0.0778242724833062
HYKK	-0.291878947668477	0.115360574128106	0.0114015487989384	8.77019276415229	-0.404756291821898	0.2132955801153	-1.89763093826464	0.057744715928112	0.25488371345536	-0.998243096046951	-1.07400709183736
PSMA4	-0.0397654215834737	0.0805706873901682	0.621626134368538	16.8494803369348	-0.00987490061583756	0.158380062848631	-0.0623493919514056	0.950284595868473	0.984555448383606	-0.157653008308425	-0.134991722097524
CHRNA5	0.718930031242136	0.222931223450219	0.00126018398217992	2.57972166848044	1.07836023218223	0.42988020945376	2.5085133217751	0.0121240396437311	0.0989567784293605	2.37196881389588	2.45279675906443
ADAMTS7	-0.0364049094402827	0.202275855861208	0.857170982799212	5.2180746748479	-0.0504060787911634	0.339202143938055	-0.148601887375949	0.881867783637555	0.960705386511981	-0.146448479772583	-0.231373572718675
MORF4L1	0.178560095826608	0.0508703361805196	0.000447933933160868	71.3515025880907	0.272038258499023	0.0931389329223491	2.92077920546742	0.00349157179708011	0.0432541086921243	0.570282016381295	0.535388790218452
CTSH	0.210120074505166	0.159723835164012	0.188334832538244	62.818307489065	0.327078544854793	0.251493763078289	1.30054336477909	0.193414803625073	0.485977941079585	0.675508442183974	0.666272837919702
RASGRF1	0.760929281178557	0.792863876804635	0.337194909370531	2.70723287518614	0.79174935630321	1.37202027792362	0.577068261338981	0.563893343762204	0.804037196783962	2.51200157507786	1.77124522592431
TMED3	-0.146313796931279	0.129361916816451	0.258037297749927	12.5661012678075	-0.20398801680331	0.223263393887485	-0.913665304694376	0.360892740163057	0.656648469252971	-0.512903714499458	-0.596586529113926
MTHFS	-0.121267202441183	0.0755023971002682	0.108243786064657	21.6690327441327	-0.193017665655286	0.138057044338413	-1.39810081101078	0.162082796380496	0.444053128283787	-0.429394037779924	-0.57049938353339
ENSG00000286813	-0.488665668557156	0.23919862469221	0.0410595244258651	3.66644822880758	-0.661797617244896	0.438517891176263	-1.50916902265884	0.131255594320651	0.398532781303299	-1.65436404896171	-1.68524317590124
ST20	-0.20087713888026	0.100980365571953	0.0466714888145118	26.3248051748711	-0.278955159828553	0.167955889101163	-1.66088346959084	0.0967368528231445	0.338305743092196	-0.694827330849725	-0.774856007225276
ENSG00000278600	-0.0649083678330386	0.195349977399376	0.739687590604801	2.75033677576117	-0.0127958171971911	0.368017042573732	-0.0347696321553574	0.972263436012675	0.990384559865756	-0.241483938453764	-0.141937568685133
ZFAND6	-0.107457225286335	0.0375903419576269	0.00425462386262712	152.367124931231	-0.136003438313277	0.0711690706057351	-1.9109907879325	0.0560057647447176	0.250371667893787	-0.383349186127073	-0.434921367044764
FAH	-0.130086590884477	0.0759258417575286	0.0866504697107122	18.1483397840701	-0.231291824680768	0.145749196350548	-1.58691663811633	0.112531526103546	0.366864217479895	-0.458799403769088	-0.66151411451128
CTXND1	-0.262408968883131	0.106453840787837	0.013701234871441	106.121348655395	-0.35505189748468	0.169380951722317	-2.09617370710463	0.0360667844496877	0.193203364233368	-0.899985091260352	-0.955811625386768
ARNT2-DT	0.159547096708786	0.0814325108181852	0.0500828694865999	76.9160187597453	0.297227433103823	0.128648777319814	2.31037899695643	0.0208671808472204	0.1387053785727	0.506889389873689	0.595287845052932
ARNT2	0.00548442032441832	0.0370152079864876	0.882211230291904	456.738395884813	0.0371608625365014	0.0676566890057245	0.549256297974576	0.58282957394691	0.815327628162955	-0.00678221144889958	-0.0231421755980264
ENSG00000259175	0.324650830417445	0.250001901947792	0.194083489673392	1.63724556737545	0.603987184952455	0.489507211159166	1.23386779843794	0.217252170527275	0.513544211999738	1.05737378537307	1.32475276342668
ABHD17C	-0.198610997587673	0.0555081146266772	0.000346162754330317	40.6099082123881	-0.28887464516556	0.0967274720465602	-2.98647983921785	0.00282209445623272	0.0378460486581777	-0.687271623952343	-0.798444227381484
CEMIP	-0.0658835912253793	0.19786422234698	0.739154101419957	19.2655532265185	-0.0471338880574388	0.341733304906635	-0.13792594219143	0.890298947447855	0.964211863561581	-0.244735501865145	-0.223592407386211
ENSG00000259649	-0.179716120199792	0.152018738190724	0.237127480196793	5.13476650321206	-0.116692702245231	0.266769422034101	-0.437429077723588	0.661800200113911	0.860279475990227	-0.624272835716236	-0.389001051798959
MESD	-0.118831317684236	0.0756228024333607	0.116096992259747	30.0425680504692	-0.158558319536567	0.133798918507616	-1.18504933601194	0.235997940925379	0.535163330716751	-0.421272376822816	-0.488556156130768
CFAP161	0.767985795673688	0.255491530274747	0.00264783097214842	5.22873878352807	1.18542550883173	0.44877261361544	2.64148362192071	0.00825437979872729	0.0764799156531386	2.53552921451356	2.70739457648062
TMC3-AS1	-1.12373372533164	0.376750228698995	0.00285715876090105	1.85459857479348	-1.50927431745899	0.64475215324006	-2.34085967743491	0.0192393966578019	0.131669562375631	-3.77179075689648	-3.70051577349539
ENSG00000259692	-0.838792133936808	0.426971942965843	0.0494705755587828	7.02810187557034	-1.04457227867122	0.570385226727408	-1.83134525531887	0.0670490268812954	0.275917304518402	-2.8217462232677	-2.59546912787251
EFL1	-0.12958164827011	0.0639517809012877	0.0427402096834844	31.6858668918613	-0.183681054748546	0.134563292419353	-1.36501605635601	0.17224800354436	0.458615416741951	-0.457115837785521	-0.548297220205479
SAXO2	0.0341154804743517	0.0769309041568635	0.65743584942262	20.0618526560507	0.108248057621873	0.168028844983581	0.644223065584072	0.519430795910786	0.777287100108446	0.0886786935537341	0.145900909904134
GOLGA6L10	-0.112639087773252	0.236155802647463	0.633383922868193	18.0048667072136	-0.092693023501959	0.350801699300968	-0.264231968336145	0.791601178990153	0.924363784208303	-0.400626411630071	-0.331930580233001
UBE2Q2P2	0.0642186073808263	0.0451385401476102	0.154823100070447	88.1214548525464	0.0949719576962764	0.0827097401292222	1.14825602822468	0.250862885765389	0.55247127092953	0.189047723650857	0.114330767177828
GOLGA6L9	0.200748425937312	0.124557803511454	0.107029660250617	14.9785103752677	0.323139860067151	0.21713264902573	1.48821405494325	0.136694451826988	0.40695535203367	0.644261745450807	0.656906770957517
ENSG00000290948	0.0924415382233124	0.107893528704081	0.391563813195118	12.7748120705536	0.143656857022426	0.201511556833591	0.712896368226948	0.475909886673929	0.746368450100485	0.283147854974731	0.230101906967079
RPS17	-0.0533292392331458	0.107708951272985	0.620512905186316	17.8486369086315	-0.0339589805112336	0.20636030470954	-0.164561593175743	0.869289063198928	0.955401897645056	-0.202877121608729	-0.192262896914718
CPEB1	0.363602129974034	0.0732193374880673	6.83724934504129e-07	65.0824289368589	0.566300636112394	0.129735644661852	4.36503504945322	1.2710237721407e-05	0.000880488535853395	1.18724415298184	1.235135350752
CPEB1-AS1	0.221650102765611	0.115423461362942	0.0548173588068296	10.8426905887592	0.275126805893844	0.214729510187141	1.28127151994183	0.200098312711827	0.493648647557546	0.713951550007578	0.542733257540777
AP3B2	-0.641586668382023	0.113901375092826	1.77279927655854e-08	49.7252543943432	-0.904937968824251	0.188222923244843	-4.807798929183	1.52601134210792e-06	0.000177880444912868	-2.16422910323296	-2.26342318696644
ENSG00000259442	0.149100102182433	0.12172505527901	0.220615742376131	7.41140661707857	0.252429792110869	0.235052059711753	1.07393141936483	0.282853420104034	0.58566802003465	0.472057303781845	0.488760481755329
ENSG00000286817	0.0212513202512186	0.142018632327852	0.881050580786401	5.03714039796857	0.00166769542768891	0.254947856064476	0.0065413196778056	0.994780819242298	0.998624004294902	0.0457873590880062	-0.107543796383766
SNHG21	0.122672372845803	0.143975472758	0.394193776346827	5.82331858482864	0.332263127296529	0.272709341869318	1.21837823750002	0.223080271193379	0.520273155114864	0.383942684678396	0.678601609816509
WHAMM	-0.110004423483147	0.0624955091688474	0.0783743678156012	30.1849199527315	-0.122555278630209	0.122781202902288	-0.99815994413853	0.318201806428191	0.620667950863664	-0.391841985339376	-0.402942071695981
HOMER2	-0.129207427139328	0.0539896468066529	0.0167026361406468	68.1772219314899	-0.18963485184994	0.0961781640924416	-1.97170380241062	0.0486434293296815	0.230849237261519	-0.45586811983067	-0.562455160060397
ENSG00000259805	0.261053080396203	0.202961785531055	0.198367027700487	8.1910772985868	0.442425932102297	0.345286501300887	1.28132994031169	0.200077800764869	0.493648647557546	0.84532789041262	0.94056525051966
C15orf40	0.158166712418532	0.0591726386947461	0.00751828813963005	38.6500452928477	0.248506791703752	0.113182945670857	2.19562046411501	0.0281191202624509	0.164910881137148	0.502286949974188	0.479431711750423
BTBD1	-0.0971001832288872	0.0511721785637093	0.0577594680705284	44.2465217518552	-0.118409120120486	0.0898952086730826	-1.31719055852129	0.18777475786885	0.479000691129958	-0.348817017119821	-0.393082638831554
ENSG00000286872	-0.461256190648388	0.322788441633418	0.153011795484617	2.38377905135123	-0.459325709385374	0.565549689662438	-0.812175689919542	0.416690826697312	0.703061356240288	-1.56297611036919	-1.20377142854958
HDGFL3	-0.0459566773558389	0.0534816145338891	0.390175787502006	64.5785107991784	-0.00931686023133697	0.0992597827998483	-0.0938633953101015	0.925217671730016	0.975620450316065	-0.178295725554582	-0.133664719838995
ADAMTSL3	0.396921920421819	0.166599029416234	0.0171956068768682	242.555137050093	0.77172665942895	0.250022361705827	3.08663054841852	0.00202439031655481	0.0306111244611778	1.29833809550394	1.72363189056012
ENSG00000290689	0.0216342340859614	0.101727466905756	0.831585489825094	18.7031554287661	0.0480973603410403	0.174749096166242	0.275236675875476	0.783134411397984	0.921219511230437	0.0470640600208795	0.0028644678100673
GOLGA6L4	-0.21945734168624	0.218187258787461	0.314501650808142	3.54023574001147	-0.304899275064339	0.356628124425385	-0.854950168486028	0.392578735311795	0.685211896023868	-0.756776939620865	-0.836550286832367
UBE2Q2P1	-0.223826666001282	0.0719024464119424	0.00185245329397901	69.0317913188375	-0.329117994336324	0.119425930456916	-2.75583362069812	0.00585427676974299	0.0606234827846327	-0.771345022366656	-0.894141629798289
ZSCAN2-AS1	-0.10334417997203	0.0882059090798928	0.241347957183459	19.5548378658979	-0.12063356025191	0.154560835922919	-0.78049241602233	0.435101089813532	0.717928549218652	-0.369635581881743	-0.398372286606786
ZSCAN2	0.163486304486227	0.162287805369942	0.313749785921965	5.16904260005806	0.2414979047382	0.292033286985808	0.826953349156859	0.408263503501772	0.696814549377817	0.520023389713677	0.462764801807362
ENSG00000291159	0.17638128936929	0.0982305019673408	0.0725604241639782	35.3380113402521	0.273898231787812	0.171389620362752	1.5981027976379	0.110020101125432	0.362200033705064	0.563017498925358	0.539811747451622
WDR73	0.136374195010805	0.0715318525736759	0.0565876886075993	41.6514378385923	0.181176281081278	0.137169352821105	1.32082186986452	0.186560765760727	0.477654967327374	0.429626928894524	0.319321902235643
NMB	0.641868319894799	0.194339026357816	0.000957151784784888	8.51755179682319	0.940160086320776	0.338977593212756	2.77351690833055	0.00554539585475261	0.0584012596189437	2.11503174388363	2.12416121443206
SEC11A	-0.10453618063697	0.0472123904482479	0.026817200239501	54.5480437830086	-0.136971699943238	0.0917230927953907	-1.49331750346431	0.135354095946035	0.404586577408667	-0.373609918201918	-0.437223862357813
ENSG00000285667	-0.12342787350466	0.0503368276271826	0.0142049194418582	78.978867914408	-0.160814878914319	0.0852549499122219	-1.88628201740653	0.0592569612191523	0.258278191146495	-0.436598088697086	-0.49392218245064
ZNF592	0.0604401876148023	0.0485177931838921	0.212862649495104	49.8808248933368	0.0787188670883282	0.0968724073707524	0.812603601220041	0.416445366179942	0.702955255468614	0.176449818842036	0.0756814354379255
ALPK3	-0.194381838382461	0.18198387890572	0.285463367494249	7.24614421321994	-0.289865948201638	0.309603405010619	-0.93624922565595	0.34914488367615	0.648068705283012	-0.673170875918021	-0.800801514424319
SLC28A1	-0.283349014854353	0.19952769907019	0.155578965060321	3.07508615211678	-0.482515369003816	0.335572832925255	-1.43788567387185	0.150466495173838	0.429200352257764	-0.969802825173859	-1.25891570043903
ENSG00000291210	0.0966763188908021	0.235127506088635	0.680951183033632	1.81922359501776	0.121129851051255	0.418462459768858	0.289464080286107	0.772226263642783	0.916131945318997	0.297267345936268	0.176533404342674
ENSG00000291211	-0.0713913788824151	0.209999811662491	0.733887214450722	4.99648313726232	-0.0536530534779562	0.373048931235411	-0.143823099292298	0.885640161913287	0.962282099001937	-0.263099418239517	-0.239094775094766
ENSG00000291212	-0.531250220369259	0.329239130721775	0.106620836390533	2.40206548094612	-0.438640720310882	0.506213473384307	-0.866513325649622	0.386208721929376	0.680011504341601	-1.79634830779902	-1.15458318342989
AKAP13	-0.000229639628191251	0.0509737246117252	0.996405495272295	257.191287087581	0.018643600471994	0.0856192213870179	0.217750175369159	0.827623767263169	0.940454999354179	-0.0258338753222922	-0.0671756349387306
AKAP13-AS1	0.621316327619984	0.167537286518072	0.000208469529851359	4.33121367788719	0.857463323661391	0.322836697872903	2.6560280454825	0.00790670384554338	0.0740379143969023	2.0465078480905	1.92751094704996
ENSG00000259407	-0.0370276647573623	0.199314047752127	0.852620826570853	3.8325932797514	-0.0698410013695844	0.356346402713	-0.19599187991757	0.844616521631284	0.948359527314742	-0.148524853677437	-0.277589199530316
LINC02883	-0.268295325818713	0.236153386310542	0.255912121469786	2.15350482079446	-0.202796905853317	0.411462492199896	-0.492868510976682	0.622105498144485	0.836220783744136	-0.91961122306604	-0.593754105216482
KLHL25	-0.0818266203966049	0.139695409846227	0.558043364459771	26.1527738119922	-0.105169046848174	0.228158584253129	-0.460947139869587	0.644836530071427	0.849663709148926	-0.297892317756649	-0.361598166339168
AGBL1	0.0540759619536983	0.163613708755848	0.741014660622246	60.2765910530569	0.0653401727620132	0.246783780498064	0.264766884720472	0.791189048877603	0.924334310403704	0.15523039007941	0.0438673264947534
NTRK3	0.0210623838117165	0.0407356305134776	0.605120809295803	695.834542774622	0.0383215108282317	0.0698676536976646	0.54848715822144	0.583357444574285	0.815482063673098	0.0451574123305896	-0.0203821909315717
NTRK3-AS1	0.184830390096506	0.124934646964168	0.13902900735366	6.46496537652758	0.239977638263683	0.245023828188865	0.979405309424468	0.327379754750836	0.629756040769839	0.591188261644403	0.459149656557515
MRPL46	0.131410491535916	0.142134148024863	0.355198695397779	4.75410440082572	0.0767855987891628	0.25845646572906	0.297092969110152	0.766395532012067	0.913610460042423	0.413077083258481	0.0710841850048206
MRPS11	-0.122506059253325	0.0979285673203756	0.210944083898593	21.7412889260132	-0.178371917084874	0.179242415676044	-0.995143456486641	0.319666497670743	0.622291061232162	-0.433524600596544	-0.53567225995849
DET1	-0.00389088957283267	0.0773374141587843	0.959874898898243	20.4925436627872	-0.0020461772739355	0.144679831079111	-0.014142795569181	0.988716057936521	0.996888608590129	-0.0380411156873376	-0.116375267366562
LINC01586	0.333101544381381	0.266593309706504	0.211491571788805	2.13895489011908	0.73122612177615	0.486449066739019	1.50319154002706	0.132789658485857	0.401441476593902	1.08554992690227	1.62732290212551
AEN	0.0932548407508655	0.186761904709985	0.617550624281346	3.45521199193211	0.112929988282438	0.347565011348637	0.32491759698205	0.745243438400886	0.903541486430072	0.28585954622593	0.15703439187678
HAPLN3	-0.191632306125091	0.247229992553349	0.438270202108949	1.92602221107365	-0.134962407680896	0.467433883905713	-0.288730475748137	0.772787639195251	0.916154772040168	-0.664003459963181	-0.432445829361941
ABHD2	-0.103179110996464	0.0751665526109288	0.169853969726073	168.495400942151	-0.112416143428104	0.130923517181597	-0.85863980626321	0.39053926940904	0.683779482699784	-0.369085213375902	-0.378831531157295
RLBP1	-0.252780012482762	0.112727571025088	0.0249356995236818	16.9340047538574	-0.405247574489573	0.219175243998794	-1.84896600134184	0.0644627221618189	0.269252293274246	-0.867880485723688	-1.07517534637177
FANCI	0.0594535309213976	0.12786188900494	0.641944044143089	8.19017300457043	-0.0102239670216078	0.275288850274629	-0.0371390523495898	0.970374134222171	0.990313668899958	0.173160134828028	-0.135821790891288
POLG	-0.0771751151155474	0.0905465299829909	0.394033464813727	18.0446490389171	-0.12071858416216	0.159513343574233	-0.756793014660751	0.449173878440029	0.728013135055197	-0.282383394879572	-0.398574470757009
MIR9-3HG	0.520976355364968	0.146287593259475	0.000369000572300754	31.4184209708696	0.793860906953879	0.231553979241614	3.42840537465144	0.00060713814555153	0.0135067598120202	1.71195703127677	1.77626642611029
ENSG00000289128	0.412910867210718	0.131230232494637	0.00165259047020421	9.3315771311866	0.664657990437591	0.239805078556687	2.77165935950132	0.0055771365681924	0.0586985726661106	1.35164800867217	1.46902600626306
RHCG	0.214700962085942	0.139480495732974	0.123733462010202	8.42053255059445	0.292832041384427	0.257961083623651	1.13517914125237	0.256300267286383	0.557959061650015	0.690781913438137	0.584835743554977
ENSG00000261478	0.476478345012882	0.188902429071433	0.0116573123944644	2.93730136127961	0.714259925478427	0.328624708697701	2.1734821106695	0.0297440507998201	0.170941410850925	1.56359297081998	1.58697782777059
ENSG00000259713	0.0662997188244232	0.260246569532	0.798910540791962	7.34415685465406	0.130131800220855	0.41539661335386	0.313271211265272	0.754074620200711	0.907536351512269	0.195986509039059	0.197939752719979
KIF7	-0.0640541906423033	0.0749833788938135	0.392969149957664	29.6102567026034	-0.0958527263475659	0.137560307681555	-0.696805117428641	0.485924763092549	0.754279351954686	-0.238635964008068	-0.339444252950709
PLIN1	-0.165082608982262	0.121969921970782	0.175905583582323	14.497099696745	-0.149475429039845	0.209544040948756	-0.713336577661967	0.475637508432518	0.746206537619646	-0.575482179104982	-0.466957331855873
PEX11A	-0.110801697843789	0.0655226616015338	0.0908284166436022	24.6144786300878	-0.139288357262814	0.128575056495136	-1.08332332148797	0.278664937222268	0.582707683792181	-0.39450023591074	-0.442732799668984
WDR93	-0.121872781608157	0.12209048682397	0.318174215702894	7.34120345422607	-0.273438574555238	0.240330901942994	-1.13775869996151	0.255221254792031	0.557215911152008	-0.431413143430475	-0.761737743170589
MESP1	0.2589946023579	0.266030872783142	0.330279563037329	2.06403328232384	0.353296778576261	0.54369863668791	0.649802583152435	0.515819750163211	0.774308365652055	0.838464568711104	0.728618962553978
AP3S2	-0.0661267397078005	0.0398503578825682	0.0970399874663374	83.8010344218558	-0.101819956365593	0.0746008668699163	-1.36486291162191	0.172296141078072	0.458615416741951	-0.245546200947205	-0.353634135853487
ARPIN	-0.054102023331891	0.111766323100764	0.628340640398969	8.76779725134744	-0.0628055531861573	0.209402776223612	-0.299927032099565	0.76423281436753	0.912616618346344	-0.205453717412431	-0.260859127857228
ZNF710	-0.0487893820880725	0.0403027016325126	0.22605891027001	84.5982518154068	-0.05077050649579	0.0689742292885952	-0.736079359196041	0.461682403381075	0.736402147271826	-0.18774045292158	-0.2322401701918
ENSG00000273691	-0.31587284406266	0.155681811464459	0.0424619224292546	4.34397088068997	-0.403517108657187	0.252170917501714	-1.60017305982338	0.109560196833973	0.361326115529749	-1.07824289529761	-1.0710603537446
ZNF710-AS1	-0.0526271588504209	0.0953444831568802	0.580969881236664	16.7766120898128	-0.00510136498280824	0.179071993810566	-0.028487787924028	0.97727310790249	0.992065839000162	-0.200536264219288	-0.12364040641834
IDH2	-0.246347839007515	0.0749957703566095	0.00102046419546889	118.21736578112	-0.321347560997588	0.128228346613128	-2.50605711985909	0.01220858954319	0.0994437685049436	-0.846434507200169	-0.875663786838086
IDH2-DT	-0.126907950405829	0.0970923027898834	0.191183642832198	65.2302480150286	-0.155419931094591	0.158219084160828	-0.982308372715694	0.325947950948636	0.628263090219031	-0.448201266809413	-0.481093168385946
SEMA4B	-0.0532963125090627	0.0448583265817412	0.234792831498959	161.345366540238	-0.0551112413659044	0.0780364002716449	-0.706224802451959	0.480048348567997	0.749217336577023	-0.20276733821743	-0.242562299443204
CIB1	0.0609238948550207	0.0980042240099	0.534174928211558	21.441145859164	0.150717255294121	0.169941222765141	0.886878726902019	0.375144195971406	0.669574336544909	0.178062582416481	0.246891309155308
GDPGP1	-0.0113303588766281	0.145280621577367	0.937836428115537	5.31056022286448	0.0268763359835425	0.250136871008552	0.107446518680661	0.914434751511564	0.971556869971323	-0.0628455926700481	-0.0475984521377489
TTLL13	-0.149692588185084	0.186341965286935	0.421788682691209	3.15885666749433	-0.21234248226204	0.31326430969558	-0.677838092913896	0.497874355433679	0.762216287099308	-0.524169188750645	-0.616453181851723
NGRN	-0.111269484582796	0.106801436815615	0.297488142166384	16.8374569371268	-0.130754681670881	0.191029809425396	-0.6844726593414	0.493676748184317	0.759335044296378	-0.396059917781406	-0.422439990942992
ZNF774	-0.0380167701661953	0.137542773885922	0.782241150058287	12.9240981580457	-0.0637983298023548	0.229945853431128	-0.277449359709647	0.781435085043379	0.920786328631401	-0.151822702132078	-0.263219919026648
IQGAP1	-0.0777387809188427	0.0843908068806479	0.356958577243829	98.564992045054	-0.094590711273752	0.140518221815788	-0.673156193207137	0.500847927373256	0.764529092496379	-0.284262754128577	-0.336443221305396
CRTC3	0.00733044110110077	0.0525322284500516	0.889022036650536	93.2398549831752	0.0338099250103375	0.0947889292646384	0.356686432399131	0.721326563705972	0.892103608931234	-0.000627258992618238	-0.0311105982945113
CRTC3-AS1	-0.274953929588809	0.104664216325851	0.00861388348336182	14.3482864953857	-0.437374579070193	0.17285677630082	-2.53027152553764	0.0113974287004101	0.0957842198922911	-0.941812159343589	-1.15157233989118
BLM	0.164820442741947	0.188087630289226	0.380869125530442	6.05404042076412	0.430932397838258	0.36905154021092	1.16767538103749	0.242937730960139	0.544185723624077	0.524471637337855	0.913233992154709
FURIN	-0.0494942813563508	0.115363456404639	0.66790203824682	8.13835422882111	-0.071940191499552	0.197967173264629	-0.363394548263753	0.716310173690795	0.889590396040107	-0.190090708962857	-0.282581006791796
FES	-0.324743629175842	0.160322546317418	0.0428094511911188	4.57927429279792	-0.370314578304853	0.30771419888673	-1.20343675931953	0.228807350125826	0.526931165450883	-1.10781962667094	-0.992105794199847
MAN2A2	-0.128963663783995	0.116114180016325	0.266713655608632	22.0488922014962	-0.153323027593242	0.195463426952733	-0.784407753325221	0.432800890414414	0.715785292363127	-0.455055370656008	-0.476106798654483
HDDC3	0.216325639640832	0.121972900997339	0.0761367986494971	6.55520914314715	0.287962331473079	0.228967219759871	1.25765745758314	0.208515664029656	0.503423699326111	0.69619886932154	0.573255728505486
UNC45A	-0.0367013747944004	0.0665732947073675	0.581433006823063	25.249544554037	-0.0454602817431843	0.123357474513767	-0.368524744223025	0.712481998173689	0.887702160954601	-0.14743694652365	-0.219612624881954
RCCD1	0.160583809888752	0.101406382700685	0.11329226910502	10.8449473368536	0.313322778610073	0.197888278847894	1.58333166792009	0.113345888610135	0.368237374677662	0.510345970868923	0.633562063965807
PRC1	0.0275211350092692	0.184685311311954	0.881540714406559	2.76777844385201	-0.0501366938271357	0.357828599779838	-0.14011371326379	0.888570145857906	0.963294350066152	0.0666920055757041	-0.230732983855203
PRC1-AS1	0.316990271095105	0.125864230382486	0.0117852674567247	7.5212723555239	0.445653476440541	0.217713018992567	2.04697669667497	0.0406603726479507	0.208081164404064	1.03183215604089	0.948240248145836
VPS33B	-0.212970108167401	0.099005159811808	0.031468220719706	11.076607500841	-0.291199371379008	0.192218930833723	-1.51493596450657	0.129788621474649	0.395803228581698	-0.735147381391837	-0.803972352265256
CRAT37	-0.698506171121145	0.447622389353783	0.11864628955609	3.5687249400396	-0.847351647356435	0.701440093920142	-1.20801712747961	0.227040674342592	0.524711722135465	-2.3540085670503	-2.12648474887013
SLCO3A1	0.472864755053344	0.15966044676658	0.00305955616949867	142.889109075347	0.928700153522187	0.231805349002958	4.00637930710708	6.16566078676345e-05	0.00270793694167495	1.55154463708594	2.09690985928161
FAM174B	0.0418095239020779	0.0762714184723132	0.583576795638179	39.7888053177991	0.0243913704132002	0.136879862702553	0.178195462295312	0.858569473257222	0.951708514617727	0.114331964682852	-0.0535076211079527
CHASERR	0.068029676930338	0.0501227235690645	0.17469792057693	78.6234742878715	0.0925481036121851	0.0988148671157593	0.936580762728418	0.348974251237415	0.647938430606911	0.201754488483147	0.108566919375285
ENSG00000289200	0.644892700737257	0.204090377718635	0.00157856432833905	4.23715156383502	0.991061379632089	0.374926741022209	2.64334674269975	0.00820909195193959	0.0761024688493557	2.12511555254394	2.24520286851704
ENSG00000288872	0.218356351050078	0.25529050483343	0.392371251117124	2.17338880376736	0.156063175370216	0.503663419162487	0.309856085299433	0.756670399120865	0.908645344449707	0.702969612280782	0.259603736807374
CHD2	-0.0064298323113546	0.019034273898655	0.73551174853542	469.569168621775	-0.0240322756081089	0.057714389790252	-0.41640006409923	0.677117281555927	0.867768354966155	-0.0465063897742887	-0.168657508860254
ENSG00000289017	-0.201896849332694	0.151839189931661	0.183625213616867	9.60526514298919	-0.305130236527234	0.249144532736991	-1.22471174934167	0.220683845674253	0.517543108089043	-0.698227221811507	-0.837099505834088
RGMA	0.299463534433651	0.0878356680822381	0.00065115160775624	321.120944119813	0.472009118886337	0.142248011675238	3.31821241877155	0.000905955591049222	0.0176381854536754	0.973394985545502	1.01091312634955
ENSG00000288991	0.332816780238914	0.131811456282257	0.0115716141152143	5.16966902210181	0.473446036833159	0.258292541985697	1.83298376791451	0.0668049850457891	0.275211443403362	1.08460047401405	1.01433007145552
ENSG00000257060	0.0838339277406427	0.0814102799934056	0.303117619235265	230.336290702942	0.146641012201427	0.139431018121318	1.05171011570636	0.292932568497198	0.596565012636632	0.254448593323823	0.237198132925493
ENSG00000258631	0.16613283887242	0.106334169158443	0.118201906349096	134.484265695547	0.242817589141695	0.17158040038772	1.41518255344433	0.157014978466631	0.437217382681125	0.528847392957134	0.465902969281657
LINC01579	0.290930052441354	0.21801642858235	0.182059383531428	5.99950938285463	0.417232849892903	0.397666253423083	1.04920356279013	0.294084439245099	0.597602449809847	0.944942881098708	0.880656903525928
LINC02207	0.270022861461979	0.195741487394653	0.167744613531867	5.9449335124676	0.454897379267352	0.339784060998641	1.33878374968616	0.180641082499334	0.470881762376333	0.875234691408827	0.970221954612798
LINC01580	-0.116414159819262	0.280427099169587	0.67804554303558	3.68999397184873	-0.0047772161596062	0.456505571731718	-0.0104647488561513	0.991650490849081	0.997788432211697	-0.413213154561527	-0.1228695908422
ENSG00000275443	0.145750513742539	0.360602378668588	0.686075783345601	4.16261129402896	0.392937324566481	0.537006275882646	0.731718309847745	0.464340518412225	0.738880193142345	0.46088919676156	0.822882918209137
NR2F2-AS1	-0.281619839930855	0.46001947037271	0.54041130868015	71.2896763217453	-0.44996365913381	0.636854541114006	-0.70654070919667	0.47985194581664	0.749217336577023	-0.964037456995365	-1.18150877127002
NR2F2	-0.23836631308578	0.18359145480201	0.194166441641705	26.001353997777	-0.286963309015374	0.285796525805425	-1.00408256610769	0.315338817903563	0.617677019280767	-0.819822719728775	-0.793899130900026
ENSG00000259275	-0.250014961708009	0.440448674228596	0.570281481613672	12.9022314153388	-0.377655000893395	0.618797844652551	-0.610304325002043	0.541660232463275	0.790246427936182	-0.85866132834866	-1.00956108529365
LINC00923	-0.121040327542651	0.265899552937317	0.648957647368205	24.966366649629	-0.125751333490349	0.432706869927693	-0.290615523417417	0.771345386305636	0.915606518601423	-0.428637597640339	-0.410542188346292
ARRDC4	0.193541571681554	0.143963888719976	0.178826887185386	29.0183901904733	0.354070759766431	0.208790080350638	1.69582175154975	0.0899196418687482	0.324148697496315	0.620232847258635	0.730459465169813
LINC02251	0.532456806471265	0.175074224047343	0.00235543051210883	37.0076191594704	0.923990884524965	0.252804310043152	3.65496491878341	0.000257217147509426	0.00717797074249619	1.7502348402963	2.08571136761523
LINC02351	1.16423892206694	0.339641580213233	0.000608391201459913	2.00139894890858	1.34217897316819	0.557314594519802	2.40829683336151	0.0160271440390807	0.11873008918441	3.8567056521842	3.08014932144932
IGF1R	-0.00743671004248312	0.0385589151180135	0.847063784784592	434.757833213228	-0.00765572460030298	0.0849029184263696	-0.0901703350390984	0.928151857483044	0.977051152800807	-0.0498634942243924	-0.129714592222195
SYNM-AS1	-0.14635427517909	0.203767192735901	0.472607724923306	6.47927578865558	-0.18033783471655	0.333826069863452	-0.540214953224941	0.58904880155278	0.818754334871069	-0.513038675976565	-0.540347149464295
SYNM	0.746817126146481	0.100062065456222	8.42289425148688e-14	65.0631922882872	1.10481276488078	0.16442646414273	6.71919067676203	1.82736657317056e-11	3.05608785697045e-08	2.46494921013417	2.51570003920285
TTC23	0.004842900773412	0.0450501601574894	0.914392174652391	58.5469831997009	-0.00145726876941637	0.0886244197371065	-0.0164431967367367	0.986880818387431	0.996673728841369	-0.00892114855410102	-0.114974861701902
TTC23-AS1	0.713989149157678	0.132147685475786	6.5548724616436e-08	12.050748204938	1.12654408209799	0.261220423544678	4.31261869501299	1.61332219871593e-05	0.00102201516861081	2.35549505872148	2.5673764193162
ENSG00000259921	0.281645774432126	0.209603998929168	0.179044057510701	2.55858122307721	0.328504844722612	0.374796482702002	0.876488600838348	0.380764470676151	0.674761689289005	0.913987492914839	0.669664533572033
LRRC28	-0.0896340845510689	0.0591460446819729	0.129653301318176	51.3761814354544	-0.11931382715841	0.109689863219597	-1.08773795186112	0.276710808318765	0.58084120219791	-0.323923753199758	-0.395234003349209
MEF2A	-0.00505643112802131	0.0411820150574203	0.902279325367812	166.124706692632	0.00376870777057189	0.0829297237435469	0.0454445957426109	0.963752935422033	0.987611939051674	-0.0419272327606778	-0.102547655958018
LYSMD4	-0.0677134238361603	0.0882177534348122	0.442741863678209	13.9733258665947	-0.0516492284099029	0.172685953557137	-0.299093396689115	0.764868784490501	0.912770232332246	-0.250836480177291	-0.234329742912761
ENSG00000290767	0.0117197205150183	0.209910527554441	0.955475657786738	6.33451497545339	0.0636150007020592	0.348174219805608	0.182710255623109	0.855025368399144	0.951233135251754	0.0140073575031658	0.0397649222897977
ENSG00000259363	0.149534198376136	0.108297707959131	0.167349769482021	62.5377314699912	0.253744905368826	0.172378127602441	1.47202495408258	0.141014139086804	0.41410368078801	0.473504655549194	0.491887779191145
ADAMTS17	-0.369694261745054	0.0827164234703233	7.84327656724613e-06	245.789652789419	-0.516457057372447	0.138507609757468	-3.72872695064756	0.000192449540798587	0.00589473648409446	-1.25769280786042	-1.33962795420141
ENSG00000259356	-0.565204192120401	0.282889606857902	0.0457202022847848	1.72290105227616	-0.588890394430935	0.454674466690811	-1.29519125786184	0.195254259826208	0.488247758717903	-1.90955672043984	-1.51187212243564
CERS3	-0.41269254320091	0.23166694776774	0.0748463936672583	4.68106692384704	-0.525528229107677	0.369165208620165	-1.42355838750881	0.154574348938231	0.434648332077768	-1.40105651286606	-1.36119891163477
ENSG00000270127	-0.132091249250049	0.0971798946415493	0.174069085449089	12.2671532903988	-0.259033934513591	0.205611731643363	-1.25982079156305	0.207734017610122	0.502481522312175	-0.465483281376013	-0.727483967996823
LINS1	-0.293160601923663	0.0814461582533483	0.000318902568449606	32.2903373727838	-0.418699179585669	0.142985486998862	-2.92826347885923	0.00340861060347561	0.0426369511836396	-1.00251635293859	-1.10716283480299
ASB7	-0.10089704949346	0.0630430767062666	0.109499643726029	36.1544295804906	-0.136655805804647	0.110834408969069	-1.232972748046	0.217585931771621	0.514007384413268	-0.361476425744302	-0.436472676158733
ENSG00000259579	-0.090315856254786	0.259577666375541	0.727889864709602	2.46913438552424	-0.0491372508131058	0.421028748128119	-0.116707590708636	0.907091774871382	0.969187360913904	-0.326196897941908	-0.228356340204088
ENSG00000259755	-0.0172811369488902	0.185688669520856	0.925851833176104	3.02882077434467	0.00907501037122109	0.309956716266502	0.0292783149871105	0.976642621620719	0.991863031767497	-0.0826865156841857	-0.0899294374005881
CHSY1	0.0282096808534782	0.111862182641126	0.800900031793717	90.521363551637	0.0674665124987203	0.181799007388536	0.371104955235166	0.710559360407786	0.886754327547184	0.06898773647354	0.0489236946562367
SELENOS	0.133348560889234	0.0789674697336495	0.0912861752288251	25.317168851732	0.241493438148541	0.143056559824024	1.68809761988968	0.0913924912789978	0.32694991457267	0.419538941584956	0.462754180399432
SNRPA1	-0.177073924123732	0.125025314924395	0.156686352197496	11.5399923297158	-0.240016219235204	0.217366543303121	-1.10420037779456	0.269506225821882	0.572200345391031	-0.615463297148882	-0.682260446854945
PCSK6	-0.248009904954372	0.285575679394326	0.385144763574049	18.4229609347413	-0.301195713119622	0.416732795556876	-0.722755003520031	0.469830416332199	0.742669554134187	-0.851976122447043	-0.827743334501059
TM2D3	-0.108355897823551	0.0696436511737622	0.119740954132201	23.2352040072985	-0.135191263767252	0.142695425219081	-0.947411338238015	0.343429215769584	0.644396971225235	-0.38634551575142	-0.432990041845317
TARS3	-0.146645885964172	0.0774125222893526	0.0581794690985974	49.442738086488	-0.193482294895715	0.128927604132994	-1.50070495916554	0.133431889835519	0.402164318145482	-0.514010956755087	-0.571604257066834
UBE2Q2P13	0.141036344172682	0.19671238023886	0.473394273699178	3.03486147058049	0.411788394999773	0.422882385317211	0.973765778139196	0.330172848579078	0.632545475988144	0.445171340310637	0.867710163217683
ENSG00000291225	-0.243675161298965	0.167653512956158	0.146100238008779	7.15936762504096	-0.135122818576955	0.362461472620513	-0.37279222423296	0.709303090533985	0.886117512669352	-0.837523337599659	-0.432827281363043
ENSG00000290823	0.0529991133690436	0.0872296582562035	0.543465174442516	46.8828840357123	0.111366450665755	0.146216108579935	0.761656507941272	0.446265039323629	0.726005497825717	0.151639990705317	0.153316349229222
SNRNP25	-0.0606802795374076	0.147060265937492	0.679883687388232	5.78419922717899	-0.0295739247739652	0.266794951992417	-0.110848891829129	0.911736174144752	0.970829337250787	-0.22738676101715	-0.181835374053019
RHBDF1	-0.0812126636001651	0.105605294406297	0.44188098746031	18.9564806961846	-0.0666636489032965	0.181557289113204	-0.367176934778591	0.713487042958629	0.888261998468246	-0.295845279640919	-0.270033556576839
MPG	0.150792136004871	0.10617873780362	0.155557433337063	16.8458523335085	0.216364460284596	0.203795599991766	1.06167385504563	0.288383772461181	0.59198848786557	0.477698837107513	0.402998271497198
NPRL3	0.0381233178909604	0.0596355593212473	0.522646277168762	94.8159796214404	0.0828687403217897	0.0996970766928149	0.831205317856246	0.405857651170921	0.695757097958853	0.102041516477138	0.0855497017970733
LUC7L	0.024968656240214	0.0471400013210212	0.596340578781807	98.7833376388361	0.0428363323456896	0.0886156998042808	0.483394392193473	0.628815729192325	0.840028297388964	0.0581816000225037	-0.0096460891781397
FAM234A	-0.117170477805066	0.0561630321783686	0.0369554159285647	33.8375136463662	-0.142909107340168	0.0998043373587029	-1.43189275258193	0.152174516689997	0.431496544103681	-0.415734849497605	-0.451342828017593
RGS11	-0.290592352090629	0.105121664575776	0.00570375237767033	62.6394269243456	-0.374235263265205	0.174981468548747	-2.13871369562171	0.0324588627490563	0.180286290473337	-0.993953363931179	-1.0014290581461
AXIN1	-0.222874374017908	0.0825883502400056	0.00696281361276846	18.2186561311792	-0.303340239376638	0.160552575589775	-1.88935143682588	0.0588447535124891	0.257892992070982	-0.768169916237732	-0.832842949628523
MRPL28	-0.0508236849527554	0.126461866634289	0.687765416868898	7.34600248670577	0.052198288581535	0.253828935280198	0.205643570635137	0.837069340398245	0.944701892054627	-0.194523170414231	0.0126163445350333
PGAP6	-0.0333281539860406	0.117374576119975	0.776451028580295	11.2526655636766	-0.0177622197893992	0.211663924492037	-0.0839170861639553	0.933122354683003	0.978810150920164	-0.136190045100739	-0.153747515849662
NME4	0.0967074584633356	0.0917537540977199	0.291887898765931	13.5200954073255	0.141481496080334	0.174216473157787	0.812101711829484	0.416733271012316	0.703061356240288	0.297371170655293	0.224928967940713
RAB11FIP3	0.102476094802792	0.0587161461534893	0.0809362030688637	125.78561432957	0.144678641633555	0.101639249332659	1.42345248103939	0.154605028022487	0.434648332077768	0.316604801638982	0.232531678224426
CAPN15	-0.0030191901497294	0.0821936029168513	0.970698162641022	18.6596087309049	0.00978906998866834	0.153625399223112	0.0637203876323311	0.949192870751831	0.984208665785456	-0.0351347190892394	-0.0882314263759469
PIGQ	-0.106682682026675	0.0939158301585068	0.255981970646738	27.8784280732223	-0.103768899062655	0.1594726157286	-0.650700426456004	0.515239887854616	0.774027122925716	-0.380766724976713	-0.358268659505498
RAB40C	-0.106024569676616	0.0824154777975504	0.198281071496877	45.8125620929617	-0.141254070309175	0.138889915191143	-1.01702179106941	0.309143063183117	0.612136939222644	-0.378572464610488	-0.447407202677426
WFIKKN1	-0.276179209026854	0.227229399834821	0.224205856779194	2.85029925370411	-0.379095871593291	0.429598011851884	-0.882443263550288	0.37753714861072	0.671551932925514	-0.945897452847369	-1.01298742992052
METTL26	0.0451993041223432	0.110893731725753	0.683573859547134	11.6416472374133	0.0693211649977455	0.218342832246245	0.317487706303845	0.750873566291846	0.907014050029963	0.125634078048266	0.053333999220835
MCRIP2	0.0762267980305561	0.0903496146319159	0.39884431708861	23.5580364498309	0.165317180021147	0.173611345927356	0.952225668997002	0.340982545558374	0.642258062029142	0.229085107557161	0.281609465090309
WDR90	0.0924339639863203	0.107888536934801	0.391580707251733	11.1536471110423	0.176370021834502	0.195412911699635	0.902550503446756	0.36676450608961	0.662455064092017	0.283122601158973	0.307892770845347
ENSG00000262528	-0.115923228067341	0.279820104388519	0.678670746549911	2.317019196792	-0.088378444911344	0.478547753112972	-0.184680513776188	0.853479631011228	0.951063189250556	-0.411576303215907	-0.321670649781065
RHOT2	-3.48177864032791e-05	0.0743819602474352	0.999626514640034	39.5905960545128	0.0368420823058204	0.125684175480927	0.29313222738539	0.769421084271057	0.914555665483238	-0.0251843056160372	-0.0239002248321634
RHBDL1	0.0491168081962459	0.0922148701361812	0.594286713296615	13.5996830807071	0.121865911059328	0.181968122330341	0.669710219013501	0.503042536046802	0.766145959753109	0.138695713987972	0.178283731595423
STUB1	0.0636737157313956	0.104572064195098	0.54259208176387	17.5896094728909	0.0919128330303575	0.182303438293032	0.504174983702819	0.614138418177082	0.832277321329594	0.187230960676987	0.107056266167602
JMJD8	0.202119940607392	0.133094230934731	0.12885745556885	5.53326502669265	0.31703909340077	0.231353188363746	1.3703683776439	0.170571938117698	0.456861802222996	0.648834612503044	0.642399342158629
WDR24	-0.0820710236990024	0.176216211536724	0.641401270374866	4.95706765288452	0.0472430329560568	0.327302484291096	0.144340587754415	0.885231529471328	0.962088127039153	-0.298707200625475	0.000832904502313158
ENSG00000261659	0.606857845196236	0.261323543510754	0.0202196333342442	1.8678599042398	0.916436782657406	0.436396566106551	2.10000915184481	0.03572803607128	0.192162497668032	1.99830076774112	2.06774795400246
FBXL16	-0.508914562606696	0.348245349581229	0.14391451495686	5.23860235584934	-0.630981422008851	0.531669102591435	-1.18679347536532	0.235309093078805	0.534683077721717	-1.72187736286447	-1.61196324524873
METRN	0.223757999194093	0.0981256386438136	0.0225886301673518	176.274909055874	0.371546845625519	0.15291363311366	2.4297823422281	0.0151078926042094	0.114587027624852	0.720979641166654	0.772017040659646
ANTKMT	0.344815392622114	0.105106526871892	0.00103576333180097	26.043394811311	0.534081380551582	0.177635063587067	3.00662138300079	0.0026416856264739	0.0363020134898517	1.12460592232361	1.15851898734025
CCDC78	-0.0891456308255344	0.214296636808695	0.677416047451554	3.40439955417781	-0.101234008213266	0.384716188372031	-0.263139455195917	0.792443094343188	0.924780256931956	-0.322295164022576	-0.352240769812041
HAGHL	0.168391902976816	0.0825212668357521	0.0412918006121694	46.0495689664326	0.288568025215915	0.14351263906251	2.01074990398737	0.0443518799729843	0.218473084146903	0.5363795032854	0.574696048932187
RPUSD1	0.171408433091177	0.185242365535546	0.354799569866437	3.2655341135263	0.290773078121788	0.325987632864426	0.89197579542141	0.372405906160033	0.667939602361002	0.546437136260799	0.579939594502618
CHTF18	0.12165096529104	0.169223290767221	0.472215857991979	3.93510174595711	0.216163083002295	0.324200643614399	0.666757106316534	0.504927295304263	0.767254596280982	0.380537135284012	0.402519402734556
ENSG00000287855	0.261569781704204	0.202029639983625	0.195420311989536	2.75972637730269	0.422210878000302	0.381224135550084	1.10751350354845	0.268071977286967	0.570749299573168	0.847050661913903	0.892494495795262
LMF1	-0.0616844739892135	0.0607526746530073	0.309944933893898	50.436752763391	-0.0587477483732125	0.107822360254229	-0.544856820372826	0.585851995804995	0.817221195383233	-0.230734918950038	-0.251209797269322
CEROX1	0.455648725655277	0.249726843105359	0.068063150377588	27.897306915877	0.718920124211073	0.407880420982803	1.76257571392814	0.0779720761332448	0.300254432708355	1.49414341832963	1.59805963191089
SOX8	0.638972718952559	0.210795596096123	0.00243548986582362	4.65763447581296	1.01110275603785	0.414783790653181	2.43766217200923	0.0147825818303503	0.112579188766292	2.10537730967738	2.29286062321213
TPSD1	-0.0437822184064273	0.423125558499344	0.917587300691262	1.96127426691115	0.000659948039919838	0.675769193757534	0.000976587932708615	0.999220795690083	0.999938283097232	-0.171045703441713	-0.109940187571105
UBE2I	-0.0280885538396962	0.0829657440307919	0.734944202952118	43.3023305140967	-0.00632232987878513	0.139022938411374	-0.0454768828153891	0.963727200671627	0.987611939051674	-0.118720312258061	-0.126543822048369
BAIAP3	0.562602294809969	0.267785061187174	0.0356455947706226	44.9434395653513	0.908000445526282	0.461114903178393	1.9691413989606	0.0489368560016308	0.231715736062082	1.85074511073299	2.04768661303566
TSR3	0.0202886981472434	0.142013281606074	0.886396964033293	5.2955437117649	0.0769764437164438	0.3001869915725	0.256428312610117	0.797620128220585	0.926733293341744	0.0425778105508651	0.0715380081627222
GNPTG	0.0819127522549646	0.0681028016367947	0.229061099648514	44.6995531241616	0.138685504598451	0.118424674287431	1.17108622365171	0.241564120759551	0.542708000481292	0.248043062073101	0.218280189260281
UNKL	0.109310336203331	0.0590159416525303	0.0639946544688042	39.7778461100265	0.167593620208094	0.114033300553238	1.46969016414509	0.141645687836536	0.414718636138081	0.339391344145106	0.287022767341166
UQCC4	0.0399327567962579	0.220657848457954	0.856390035350701	3.64863654446825	0.0615739186112437	0.421476104692888	0.146091125749845	0.88384945188209	0.961479222012962	0.108074498649022	0.0349112940944485
CCDC154	0.00874610436118379	0.101279567013788	0.931183375468798	10.5141430585312	0.0497307827026226	0.194999314410956	0.255030551532178	0.7986995025261	0.927088805392657	0.0040928070922144	0.00674869415488918
CLCN7	0.34131858812187	0.0555752041548077	8.17136768338885e-10	46.1533203547923	0.547905853085343	0.110147212644457	4.97430520419904	6.54820725582113e-07	9.20270740725652e-05	1.11294697150368	1.19139314266092
TELO2	-0.222824021157508	0.0874914537976117	0.0108712919946925	15.8885360562352	-0.285144520399456	0.165503298407631	-1.72289327852035	0.0849078260684044	0.31381181948464	-0.768002031094879	-0.789574109507047
IFT140	0.0938665949249043	0.0652797867862167	0.150458997710615	60.8505593294561	0.1255848709881	0.120978521204248	1.03807576533421	0.299234783131126	0.602358903676671	0.28789924041773	0.187127299842329
CRAMP1	0.0224109284284508	0.0421822660409151	0.595219274449067	61.1645341995575	0.0133013899432202	0.0861843300624827	0.154336524210107	0.877344400152319	0.959125882347194	0.0496536932533268	-0.0798792414054299
JPT2	-0.0975988636731363	0.144275856095894	0.498739756078116	8.54158293414868	-0.0973494309894432	0.261537172367277	-0.372220247348761	0.709728872230781	0.886246969251667	-0.350479703945452	-0.343003368913077
MAPK8IP3	-0.0053348239390316	0.0403765067211787	0.894883894371299	104.962707876757	0.0298573093089618	0.0801877840588448	0.372342366850435	0.709637958408652	0.886246969251667	-0.0428554425281855	-0.0405097925257986
NME3	-0.0205530900559621	0.0671661472365011	0.759601823116546	65.1635047853403	0.0306641946348591	0.117604544308997	0.260739878845934	0.794293110606912	0.925597176742386	-0.0935957730812782	-0.0385910449233325
MRPS34	0.232805736597538	0.128091660923483	0.0691416119893968	7.431331960557	0.319522390086062	0.267974408008349	1.1923615857978	0.233119495902374	0.532176940423855	0.751146362071716	0.648304542573343
EME2	-0.17053412562305	0.144459753376053	0.237803097824211	7.15680486844436	-0.167219987762981	0.263994497105653	-0.633422247798059	0.52645794036553	0.782105850227509	-0.593658478181623	-0.509153327264482
SPSB3	0.0236117587799913	0.0699856853668863	0.73583058599391	30.8396375143795	0.0808212758925131	0.129413258791705	0.624520830764315	0.532285594462775	0.785835476853412	0.053657469275325	0.0806808966041664
NUBP2	-0.191276820193797	0.150829885531145	0.204739889046374	9.45770711349684	-0.237268746399967	0.261130320096616	-0.908621972018335	0.363549704412165	0.65922208138231	-0.662818208402838	-0.675727043970724
HAGH	0.0631845326237516	0.0856328250119684	0.460603102525446	73.0539507013068	0.121338770582586	0.142383297230254	0.85219806636704	0.394104169680293	0.686624144979184	0.185599939613738	0.17703020833326
FAHD1	0.265883774619345	0.155297597047341	0.0868797141327116	6.84231917053179	0.412601963895884	0.285763422435723	1.44385856096992	0.14877876517665	0.426349566280722	0.861434260205329	0.869644804137216
MSRB1	-0.228234439350281	0.184185802649079	0.215288743052834	2.83854031480607	-0.329405215885027	0.351695929960284	-0.936619357301705	0.348954391181197	0.647938430606911	-0.786041300839701	-0.894824633491952
NDUFB10	0.0703295815111939	0.12554066200302	0.575333777162495	14.7747967447964	0.149803217657008	0.205522623389303	0.728889185952291	0.466069450272078	0.740504036324362	0.20942276802147	0.244717756770002
RPS2	0.211232125141591	0.114797868307106	0.0657630612423417	27.7930394093456	0.362615372426953	0.190981034700473	1.89869833408152	0.0576041507302547	0.254523597572729	0.679216211285289	0.750778281896523
SNHG9	0.174591508122507	0.10990372734021	0.112153920749121	16.2624502849739	0.278435395735533	0.21325711647649	1.30563237624114	0.191677604702649	0.483720576587762	0.557050058785877	0.550600978792523
TBL3	-0.236406844611795	0.147803814432604	0.109717595062576	4.77772278349247	-0.298268508753364	0.272796528219822	-1.09337355097502	0.274229821389494	0.577827835821833	-0.813289513033975	-0.820782535761237
GFER	0.361830782148071	0.191273764315487	0.0585322163850181	2.68889062015147	0.460546707019612	0.378447209907793	1.21693777880361	0.223627890340155	0.520306403847368	1.1813381730546	0.983655876054039
ZNF598	-0.282887660685581	0.139981110978212	0.0432902410643176	6.19934013277267	-0.390297643539944	0.27107501846089	-1.43981413616045	0.149919990690511	0.428625110189997	-0.96826459060458	-1.03962488678852
NPW	-0.0563138893157005	0.214446701461465	0.792858233224691	2.48793404016098	-0.0218032036481319	0.371367078911061	-0.0587106528453308	0.953182574232656	0.985498470168956	-0.212828461045859	-0.163356846744266
NHERF2	0.328703439914761	0.334097966475086	0.32518757000796	1.76086452124617	0.491085704155802	0.589003466491096	0.833756899736728	0.404417987279005	0.694237119367594	1.07088588615488	1.05627663845497
NTHL1	0.199109635616663	0.177684385636123	0.262466522142364	3.88970208120537	0.261222868557764	0.337887999120946	0.773104902326703	0.439460300055142	0.720895935078195	0.63879773516619	0.509670137451471
TSC2	-0.09225406736399	0.0596927423184291	0.122229684739448	75.2551126802398	-0.114419933843562	0.102628129366115	-1.11489836704886	0.264893976556444	0.566792166206754	-0.332659228907016	-0.383596480936531
PKD1	0.258512423974449	0.0957664487002558	0.00694635989651135	118.914209417554	0.391260132434267	0.157152379120975	2.48968634533415	0.0127855873925376	0.102260240819129	0.836856902609466	0.818894608743994
RAB26	0.154065451623927	0.254056827165866	0.544235079577466	3.74458984089968	0.27450451202495	0.419315317234774	0.654649378980962	0.512693524081306	0.772137135781014	0.488612637355144	0.54125346254309
SNHG19	0.0202095173437678	0.118577196746136	0.864669290130886	12.5825004981941	0.0200090045946322	0.219198056046679	0.0912827647995707	0.927267912505432	0.976427941615718	0.0423138080612949	-0.0639287474286673
TRAF7	0.402009090593347	0.0845667202774456	1.99677408724198e-06	15.1918212155063	0.635127020961172	0.155020783277462	4.09704432872331	4.18458793717129e-05	0.00207050439826192	1.31529960045463	1.39880230152736
MLST8	0.223822062241848	0.114099207472705	0.0498039085403929	9.11566576517877	0.341277192451646	0.21066155656879	1.62002596966573	0.105226698426116	0.35463800535653	0.721193238444712	0.700036769621429
BRICD5	0.313851991647876	0.116582940227745	0.00710053717196697	7.97242924055531	0.461200617782856	0.237905059454338	1.93859104485071	0.0525511548517089	0.241353763833413	1.0213685897386	0.985210855019367
PGP	0.0105538142837152	0.13782707728142	0.938963345562873	43.8295487962849	0.0469730075541428	0.215508736253124	0.21796335671038	0.827457662111595	0.940454999354179	0.0101200245366056	0.000190792697948232
E4F1	0.0258774090249785	0.0965396165148774	0.788661112536302	11.9437548324984	0.0500734014212638	0.187107359857307	0.267618555782365	0.788992946351252	0.92365961877015	0.0612115389351039	0.00756343055404455
ENSG00000259780	-0.464584965428753	0.24610734508885	0.059061799137052	1.82823306320087	-0.69503574980217	0.453870342264691	-1.53135308717051	0.125682151788929	0.388738358889965	-1.57407482104981	-1.76428239635527
DNASE1L2	0.114800494715876	0.23707895133479	0.628223384242042	3.50447814935059	0.0815242007043456	0.390804808422229	0.208605930498855	0.834755880562951	0.942965444029986	0.357696481903572	0.0823524294157437
ECI1	0.0479894108794218	0.0655025780948908	0.463781734015785	25.2625755641252	0.120564468044175	0.124918216503153	0.965147209263368	0.334471083959348	0.636920118739967	0.134936776400681	0.175188941561544
RNPS1	-0.172668784333899	0.0692940956562677	0.0127088511329131	46.2557326697614	-0.234289982627595	0.122108465024989	-1.91870385545874	0.0550218233122132	0.248028294628963	-0.600775799417452	-0.668643638605538
MIR3677HG	0.24677780821529	0.203628534189414	0.225549933382708	3.13524058210853	0.412597032908658	0.345694434870844	1.19353102419138	0.232661469359996	0.53146117298766	0.797731664690881	0.869633078406666
ABCA3	0.150536991733163	0.089202732271117	0.0914913539327568	79.2764547551725	0.26269090754542	0.137015597762175	1.91723359847969	0.0552082614251643	0.248400044141632	0.476848141989833	0.513161087401216
CCNF	-0.0727156844590203	0.105082762708363	0.488946815260637	10.4434447289489	-0.0779036458541279	0.179665536831501	-0.433603724053042	0.664576230008283	0.861980213328565	-0.267514882011404	-0.296761911287158
ENSG00000260293	0.0541174862989086	0.259650323241243	0.834897535632899	2.48661064098957	0.209911548508733	0.425232154299401	0.493639877385512	0.621560532760152	0.836079654940946	0.155368839426121	0.387653452845189
ATP6V0C	-0.108288183182703	0.144215812429036	0.45272732367361	24.7077328723487	-0.0700179354198149	0.228082306628048	-0.306985388103773	0.758854494190134	0.910282725127781	-0.38611974343061	-0.278009943065708
AMDHD2	0.182351397323015	0.108472220201302	0.0927457340769586	12.9048748274189	0.379566973532736	0.210784191879035	1.80073738048896	0.0717442828591777	0.286427764952759	0.582922871106533	0.791088649349929
PDPK1	-0.0104438858578403	0.0514413148467065	0.839115295768978	40.9689597731959	-0.0198733200711907	0.0999885555045182	-0.198755947327318	0.842453657338742	0.947482304251236	-0.0598899383495043	-0.158767645072793
ENSG00000261613	-0.0314553418404315	0.182270393027091	0.862985380084302	3.37052050620906	0.0918927252584093	0.323530150149197	0.284031411650607	0.776386308505212	0.918420221671096	-0.129945765588085	0.107008450526422
ENSG00000269937	-0.00577532802114636	0.201817667959699	0.977170402085099	2.76182481508527	-0.0266305529942259	0.365072132065433	-0.0729460034200935	0.941849085992335	0.981584353096268	-0.0443241593034575	-0.174836129718936
ENSG00000261140	-0.100424936891853	0.226600238496348	0.657634767678865	2.72534869066277	-0.0559096818692226	0.411576437607913	-0.135842766398801	0.891945581703256	0.964272101424216	-0.359902320699761	-0.244460965526578
ENSG00000291228	-0.109782411309514	0.0959739496640203	0.252674574306772	21.1452284301625	-0.152212553524291	0.163941159503049	-0.928458441953743	0.353169815366992	0.65091602294441	-0.391101758365398	-0.473466126691549
ERVK13-1	0.00305287194145422	0.045138272934073	0.946077165810706	56.181231668603	0.0261151240938565	0.0887174538791182	0.294362867192285	0.768480638243374	0.91398329033489	-0.0148894141853649	-0.0494085897637858
KCTD5	-0.224812358788336	0.128972453701082	0.0813155057604683	6.31809721802751	-0.309751768623867	0.251906887967387	-1.22962802297001	0.218836431268388	0.515215894185424	-0.774631492550226	-0.848089361945641
PRSS27	0.514784133593692	0.231499664545126	0.0261691210520808	1.89696104352742	0.673499691243376	0.412588129581174	1.63237777084634	0.102599928997345	0.350036967064789	1.69131109322322	1.49005128913576
SRRM2-AS1	-0.227602849824226	0.171799379483156	0.185231640028153	4.85183541925465	-0.338858004073126	0.310568469920962	-1.09108952418564	0.275233491953907	0.579358706033624	-0.783935472154643	-0.917303062694222
SRRM2	0.306412197670836	0.0441965246613265	4.12160373753785e-12	227.606242332428	0.478842108021438	0.0809272510048954	5.91694518318029	3.27975939722592e-09	1.71408425497519e-06	0.996563030239151	1.02716175685485
ELOB	-0.0538973717287989	0.133794446965737	0.6870680404667	19.7594524628812	-0.0428642050484477	0.227041257062854	-0.188794783833412	0.850253660223335	0.950256763804802	-0.20477137358237	-0.213439237197273
FLYWCH2	-0.0638383958648883	0.112531263260617	0.57051393725038	12.2480967630678	-0.0626175504832497	0.211956004527511	-0.295427112918248	0.767667623970358	0.91385158639925	-0.2379164669081	-0.26041206341835
FLYWCH1	-0.000933450500890574	0.0631426148629067	0.988205135035129	48.6768306498524	0.0197790547750602	0.110055670783775	0.17971863361698	0.857373464116232	0.951431364071765	-0.0281805024645193	-0.0644755607747899
ENSG00000262482	0.290053197909273	0.246598551073369	0.23950851316573	2.03975961789035	0.51210120419849	0.440475673552814	1.16260950364853	0.244987973140158	0.546072086204986	0.942019296475935	1.10625082812894
PAQR4	-0.172544612339464	0.114860239652707	0.133041957581434	8.44882144430962	-0.149757068992365	0.218750535512194	-0.684602068021072	0.49359506171271	0.759319403079147	-0.600361788518006	-0.46762706269161
TNFRSF12A	1.09327101340696	0.279872277080198	9.37119213124783e-05	3.35509940106872	1.66168358587906	0.488279225691986	3.40314209256831	0.000666156266023996	0.0142283491609008	3.62008637398254	3.83992111297878
HCFC1R1	0.118962037662459	0.092188977871963	0.196906615150714	11.4890504304536	0.152839374464964	0.191154106211632	0.799561032164023	0.423965172369056	0.709868801121467	0.371571785640416	0.251937640945609
THOC6	0.2144996437351	0.224314812094545	0.338949086275806	2.27553690582182	0.479380305474561	0.421607035597542	1.13703108581937	0.255525290746532	0.557376413518324	0.690110683247414	1.02844157325464
MMP25-AS1	0.106800682872488	0.082713545584639	0.196630341742082	15.3852313243453	0.150710987493016	0.154644220869414	0.974565920703112	0.329775625112039	0.632455749087572	0.331023726007654	0.246876404523936
ZNF213-AS1	-0.0244314376465118	0.0800491498432761	0.760209673764715	25.9575757290845	-0.0452512729166573	0.1390799451028	-0.325361596046147	0.744907417549431	0.903495987608711	-0.106526854535121	-0.219115608550238
ZNF205	0.02342093928081	0.123805795284003	0.849955800513949	6.41460893223175	-0.00374710972949027	0.252184122369814	-0.0148586266822752	0.98814496740037	0.996888608590129	0.053021244071347	-0.120420030564385
ZNF213	-0.216408139223548	0.13096653828712	0.0984545422936832	5.6958325822342	-0.365770319006767	0.236088103913345	-1.54929584737155	0.121310617561731	0.381594388871879	-0.746610371386908	-0.981299690341792
ENSG00000261889	-0.351709656508094	0.391788310907544	0.369343753886963	4.24983463123314	-0.399595612632216	0.572877146852013	-0.697524093652562	0.485474866536186	0.753964888209514	-1.19772902436638	-1.06173516111252
ZNF200	-0.0182570304660945	0.139958325083768	0.896213423291457	7.29569016935619	0.0652473451042024	0.257658191709809	0.253232178147428	0.800088802114915	0.927645285606702	-0.0859403134077306	0.0436465852814109
ENSG00000290183	-0.06345073996176	0.227506592162754	0.780324431100162	5.79013605252959	-0.103077402128767	0.378475319023877	-0.27234907257523	0.785353627235562	0.921570091782119	-0.2366239550993	-0.356624301823651
ZNF263	-0.00391237644854422	0.124855101903844	0.975002110955707	6.13945895363827	-0.0299213357056013	0.241003089335001	-0.124153328441403	0.901193874753315	0.967559450419455	-0.0381127566461552	-0.182661506182025
TIGD7	-0.0236099940845385	0.094657309198227	0.8030312748014	12.4198570889584	-0.00722346609623913	0.181815101546237	-0.039729736610477	0.968308594000022	0.989230886517041	-0.103788019667536	-0.12868669526869
ZNF75A	-0.139403047915099	0.0584934995712368	0.0171617991751024	55.5595405146249	-0.178920573126284	0.0992626522964731	-1.80249639705267	0.0714673410549206	0.286033501826401	-0.489862082374211	-0.536976946548079
ZSCAN32	-0.225744854053196	0.120619630027822	0.0612698213543946	8.02112275181364	-0.351924408591058	0.217682337097912	-1.61668793749106	0.105945659004286	0.355863806037526	-0.777740592996665	-0.948374556420737
ZNF174	-0.015085895138042	0.163008839302668	0.926263859794372	4.38184892947095	0.113715294085296	0.317230773164581	0.358462367792734	0.719997325403358	0.891745187739447	-0.0753671999178194	0.158901824060852
ZNF597	-0.355932558929951	0.225037131775939	0.113726874797485	2.67476867826715	-0.295182584390664	0.42798311431312	-0.689706146151139	0.490378999986796	0.757047761079957	-1.21180891120317	-0.813444305925744
NAA60	0.0043928371355266	0.0610721630874239	0.942658704130201	58.6228775717772	0.0323264393887852	0.107286628816961	0.301309116944447	0.763178789463578	0.912258028374589	-0.0104217385412104	-0.0346382798476253
CLUAP1	-0.0512909494722081	0.0497310301155091	0.302368692069763	64.0317183474501	-0.0650552192309535	0.090650912180769	-0.717645500369875	0.472975895040094	0.745070153574224	-0.19608111111461	-0.266208762050912
NLRC3	0.312820072373356	0.204844154795692	0.126733035481563	2.13648523469063	0.477494350785593	0.38008891963304	1.25627011502096	0.209018053212677	0.503991109756815	1.01792799245301	1.02395683307945
ENSG00000262312	-0.0444538568264858	0.134641840738088	0.741276225743545	6.17248489397969	-0.0782978142104188	0.248665792013931	-0.314871674050093	0.752859089291646	0.907465927590209	-0.173285062064047	-0.297699231082582
SLX4	-0.0223843524903529	0.109628663272096	0.838210188069423	7.79792377299427	-0.0376651223574517	0.207280611309189	-0.181710783847838	0.855809702583478	0.951367691470026	-0.0997015186725632	-0.201075984169617
DNASE1	-0.0384915877557285	0.0403004947917363	0.339519786697994	79.7114908444211	-0.0325810546665275	0.0776331576366875	-0.419679627344316	0.674719509783928	0.866334670374389	-0.153405826074071	-0.188986233148444
TRAP1	0.165598413369869	0.068829084458352	0.0161310639527769	46.101450287113	0.260257766312683	0.122262571686	2.12867897937798	0.0332808291395759	0.18369260281527	0.527065525926611	0.507375155055025
CREBBP	0.0333459759592731	0.0246991385176763	0.176988205911297	251.541852378769	0.0688219573605163	0.0506605968700627	1.35849085112508	0.174307983668812	0.462131692910149	0.0861130324490338	0.0521468993612595
LINC02861	-0.0375842010397744	0.264720689213841	0.887098316950573	1.7475168326066	0.0668091569730085	0.436242744194976	0.15314674653511	0.878282552248644	0.95933625522868	-0.150380441871086	0.047360524155491
SRL	0.692930957139476	0.259590837269331	0.00760050488336843	2.1527973376667	1.03644362670379	0.461285316438831	2.24686021810804	0.0246489618276306	0.153416165837475	2.28528340545926	2.35312040644786
LINC01569	0.0166524700823918	0.138647187795876	0.904398545612309	6.20184408078834	0.0130847208834114	0.242014398515231	0.0540658777481289	0.95688267807926	0.986183457230276	0.0304539974594552	-0.080394473527881
TFAP4	0.578009229661168	0.144337654404875	6.21322328328689e-05	5.35559782658691	0.776601488129503	0.256959257904058	3.02227479353737	0.00250882685864704	0.0350523144394429	1.90211449546796	1.73522407792729
ENSG00000288935	0.133698977420301	0.239949194372011	0.577392821656751	1.92389178386451	0.202625821304413	0.441999891357884	0.458429572645185	0.646643849546758	0.850796297680747	0.420707290888418	0.370328225632801
GLIS2	0.134796307048425	0.142840302102069	0.345330439046278	8.71947712702237	0.195354544255402	0.259093495985831	0.753992467128874	0.450853744989969	0.729406772017712	0.42436597760272	0.353037360429445
PAM16	-0.103430235072303	0.109429097969423	0.344566800488281	13.0210160764327	-0.0975146765497935	0.198573788746245	-0.491075268118123	0.623373213070977	0.836969622302426	-0.369922504465439	-0.34339631759186
CORO7	0.0591266159097888	0.131847239558985	0.653829988648581	12.7664271111126	0.0821322843873833	0.236754097781152	0.34690966347414	0.728659186571168	0.895378121691126	0.172070143653979	0.0837984330441152
VASN	0.617880158969707	0.117478072844576	1.44419316799329e-07	29.658538385492	0.912480193232441	0.193674314273384	4.71141563947615	2.46001928535853e-06	0.000244889062668667	2.03505106767861	2.05833931038306
DNAJA3	-0.0447975459815994	0.103439130111233	0.66495575640615	20.3634860078519	-0.0831490982548613	0.18548694793737	-0.448274658564853	0.653954987244911	0.85612364367219	-0.17443098113288	-0.309235430007509
NMRAL1	0.192413420266706	0.075276389238217	0.010585494988254	21.3246711096103	0.261875260050349	0.149794982166606	1.74822451501803	0.0804251581854209	0.304512190512334	0.616471395378145	0.511221503639565
HMOX2	0.19507581646092	0.158094202209548	0.217232201125105	11.8693943533269	0.301307278281177	0.272297774003257	1.10653595823215	0.268494609120052	0.571140147917037	0.625348284632133	0.604989586925329
CDIP1	0.301344539881518	0.0672757896641711	7.49085843991634e-06	66.2421505330634	0.428016317239266	0.126082389376624	3.39473513593342	0.000686950228621221	0.0144510133628444	0.979666582944552	0.90629964537911
C16orf96	0.080217653765796	0.12895985215206	0.533918282248598	7.82935299558756	0.0994296784113972	0.234178341405859	0.424589557746818	0.671135906558383	0.864787495283335	0.242391310618658	0.124931085042191
UBALD1	0.489678523240674	0.107529708657415	5.26627649623939e-06	12.7808086623268	0.763505333377706	0.250165314855561	3.05200316765949	0.00227319701938715	0.0330008220071447	1.60760464741255	1.70408183909231
MGRN1	0.213335475460729	0.0552053958530007	0.000111364718722964	81.4990099708777	0.317105714778029	0.0958272681703753	3.30913862862326	0.000935834877535229	0.018010244524625	0.686229144929766	0.642557765671593
NUDT16L1	0.130080859826364	0.103611426587647	0.20930881496353	12.4671354268863	0.236013465986044	0.195039641168617	1.21007947190594	0.226248399369816	0.523561399067497	0.408643861238434	0.449722981155997
ANKS3	-0.123052409596204	0.0777094136785746	0.113308856600216	56.2190503773153	-0.159878205305687	0.136471467791182	-1.17151378154971	0.241392321531666	0.54239489255617	-0.435346227106586	-0.491694802446107
DNAAF8	0.498901825992447	0.187523865581391	0.00780314221796115	3.28691945836667	0.621417877714097	0.336678095746345	1.84573301787437	0.0649309805508218	0.269924364586613	1.63835673354512	1.36620239557674
ZNF500	0.00553749935804858	0.108521945168439	0.959304372361035	20.2305842348021	0.0345831909757507	0.187342006830579	0.184599234100367	0.853543386718187	0.951063189250556	-0.00660523677312876	-0.0292717964603655
ROGDI	-0.180965065943973	0.212419242877977	0.394256236400781	15.6296879946959	-0.213522483591933	0.328268862132129	-0.650450006756928	0.515401584641604	0.774057583027869	-0.628437036776706	-0.619259187426455
GLYR1	-0.106851320489215	0.0395231937563055	0.00686115352633863	78.9821240732673	-0.161571490842818	0.0796897753809968	-2.02750591365511	0.0426107002846392	0.213390359977869	-0.381328994769308	-0.495721381515503
UBN1	0.0577044799887119	0.0582775888897214	0.322093047562768	41.4828389099793	0.11099770921419	0.109367677390415	1.0149041459293	0.310151521721124	0.612642741058575	0.167328496598235	0.152439493803286
NAGPA	-0.0648505431133471	0.128459017602101	0.613675086454677	6.02123855303416	-0.0670838693955046	0.253650293975189	-0.264473848400374	0.791414813561592	0.924363784208303	-0.24129114084011	-0.27103282752161
C16orf89	-0.178349360339478	0.0599048699552864	0.00290884968381671	30.0757775017466	-0.223372449341976	0.110207411179641	-2.02683691551264	0.0426790938000928	0.213446520548072	-0.619715822021891	-0.642682092219341
ENSG00000267070	-0.395895445512352	0.196164725496511	0.04357266700069	3.05232140537637	-0.588287356517863	0.363489733585038	-1.6184428394048	0.105567196044873	0.355304042393733	-1.34505208486478	-1.51043811748752
ENSG00000285567	-0.296388507328061	0.181057684757944	0.101633842415062	7.39255666315534	-0.431290304984083	0.291765071514796	-1.47821088639876	0.139351340936877	0.411460421226754	-1.01327874767888	-1.13710412992282
RBFOX1	1.10641998987005	0.814257283569558	0.174207173348266	9.27969087524164	1.9199316027267	1.20798238979704	1.58937052306638	0.111976765456281	0.365833058310382	3.66392733503852	4.45402667081254
METTL22	-0.103433798581317	0.0860319794322275	0.229258347894682	20.2029595725493	-0.144828692538863	0.156577288730896	-0.92496615385757	0.354983513395058	0.652102842488901	-0.369934385820641	-0.455907540473639
ABAT	0.00104349753848557	0.0530761124183039	0.984314281824348	94.4290653021723	-0.00184047602471008	0.0916333729813105	-0.0200852152968926	0.983975394251506	0.995559329272436	-0.0215890158763963	-0.11588611634831
TMEM186	-0.15522461370135	0.155478596558758	0.318101698593767	3.94425435483757	-0.243456514541373	0.301728301484886	-0.806873313982342	0.419739474942565	0.705781293876813	-0.542613918338543	-0.69044135950588
PMM2	-0.0992022441237137	0.059083140606357	0.0931465977497883	32.6944550821555	-0.158919570015468	0.108545115738682	-1.46408771075486	0.143169984628112	0.417211155762424	-0.355825651600695	-0.489415198262325
CARHSP1	0.332145976712064	0.0813799155301463	4.47605283702499e-05	29.3817493188578	0.478373433756362	0.143665865694586	3.329764042722	0.000869196081810487	0.0170415419369268	1.08236389907003	1.02604726438164
USP7	-0.115373726252167	0.0491483752390559	0.018902025116469	44.1158918983313	-0.135925322712795	0.0954984667777992	-1.42332465953678	0.1546420616339	0.434648332077768	-0.409744169152328	-0.434735610635111
HAPSTR1	-0.013071310262041	0.0735245936640607	0.858894601178331	22.0036616039431	-0.0127364324123895	0.136158989407065	-0.0935408853124803	0.925473870280999	0.975706045929485	-0.0686502256087797	-0.141796353558517
LINC02177	0.425800508015336	0.190365315594013	0.025302378933001	2.88106331912387	0.53590833614376	0.338707866599786	1.58221402273182	0.113600720233412	0.368402240005295	1.3946242998023	1.16286342954263
ENSG00000260071	-0.084307603812271	0.207762047884803	0.684897464305052	27.3214559917002	0.0143197312805827	0.304204289854645	0.0470727460399226	0.962455248760249	0.987370469344694	-0.306164345439723	-0.0774576581434175
ENSG00000283003	0.215109505130255	0.204690921135766	0.293304933062942	24.1893322868826	0.37929134522003	0.324583756588725	1.16854690821951	0.242586229491237	0.543835402414404	0.692144066587141	0.790433214002176
GRIN2A	0.333013273246758	0.422039904563729	0.430079063311059	24.0596052053134	0.531747429245831	0.669065632467219	0.794761236330404	0.426752403683774	0.711296208182751	1.08525561567689	1.15296892548084
ATF7IP2	-0.514565956180106	0.076098755829899	1.36270585226823e-11	62.6437824571231	-0.736763124328686	0.122142343368055	-6.03200416835445	1.61938600324256e-09	9.33883155800983e-07	-1.74072008619427	-1.86350876379593
LINC01290	-0.29723625887085	0.187782293463773	0.113449519527258	2.85609098704606	-0.359094566569776	0.359565654272453	-0.998689842322036	0.317944962813866	0.62052939386504	-1.01610529790329	-0.965424963695982
EMP2	0.0824882446056267	0.106320060078087	0.43783852416968	26.3599570196545	0.127204729304581	0.178165027604967	0.713971372578368	0.475244881601474	0.745805028970875	0.2499618530759	0.190979271319968
NUBP1	-0.0141680311465781	0.101001640134659	0.888442512134303	10.407423531371	0.0205586335580304	0.185465769686681	0.110848668154568	0.911736351518143	0.970829337250787	-0.0723068826667073	-0.0626217472615823
TVP23A	-0.0632935504543539	0.0957648617027265	0.508659346165876	29.9377834732108	-0.0472566661310847	0.165466593839145	-0.285596415775768	0.775187248967762	0.91780494382495	-0.236099858102705	-0.223884369734369
ENSG00000262151	0.147906204886372	0.222460656197541	0.506137129196727	3.83422838707907	0.180244273511725	0.379611024909505	0.474813063068157	0.634920221253593	0.843897181864451	0.468076643765578	0.317105617923406
CIITA	-0.0498699311773822	0.172640975807674	0.772684707466541	10.7191508456156	-0.062513202974945	0.280055922434547	-0.223216857660117	0.823366732399973	0.938265551421174	-0.19134319041803	-0.260163928367486
DEXI	0.143050580034163	0.098398371013913	0.146004502293405	11.9313124504995	0.303050297248396	0.190220975381975	1.59314868741395	0.111126839240035	0.364480341135584	0.451887150944921	0.609134430507267
CLEC16A	-0.0865629396612387	0.0481633045780117	0.0722911941274984	397.958501258055	-0.0958962233072632	0.074557443096086	-1.28620590145074	0.198371212017093	0.491359117081561	-0.313684025119759	-0.339547687335318
ENSG00000262020	-0.0275018048392034	0.158300048907005	0.862075984591021	6.32223743496083	0.0325651078612165	0.30401944036565	0.107115215467964	0.914697576418434	0.9715930476946	-0.116763989638392	-0.0340707338227271
RMI2	-0.425436673613934	0.273672323166668	0.120053833944971	1.67241972215509	-0.482169623958353	0.488186352605186	-0.987675344436145	0.323311673262369	0.625984069576523	-1.44354764719109	-1.25809352973428
ENSG00000188897	-0.451978810529237	0.172862108785877	0.00893115227345927	5.32822133780255	-0.678051418729356	0.280120232404598	-2.42057281228439	0.0154960755925998	0.11642244753398	-1.53204372094352	-1.72389419808285
LITAF	-0.111134759687494	0.101347648619297	0.27282954307202	28.0820887582273	-0.123311566253823	0.176157513806877	-0.700007417163084	0.483922672381476	0.752778604121273	-0.395610721685816	-0.404740499574155
SNN	0.196809908576876	0.119227810380626	0.0987988848971191	13.3718409698537	0.373239550467448	0.21535676254541	1.73312203459943	0.0830739807083876	0.309703355632428	0.63113004758049	0.776042238854351
TXNDC11	-0.0737494509677765	0.0542640206355887	0.174119454114533	48.8436814971693	-0.104710514493209	0.101247288626177	-1.03420561591352	0.301040049302343	0.604320463873772	-0.270961638295331	-0.360507791005148
ZC3H7A	-0.0543888452253652	0.0600476094680244	0.365061817261834	68.1664700769879	-0.0762742587752666	0.105053589919749	-0.726050950124913	0.467807536799102	0.741587927655782	-0.206410031198307	-0.292887280716106
RSL1D1	-0.0365765995261948	0.0918980482370883	0.690620750266206	12.3348464308962	-0.0446413885601941	0.158825890654403	-0.28107123074368	0.77865576658248	0.919464001238023	-0.147020924205144	-0.217665322977819
RSL1D1-DT	-0.168656433142521	0.0646492010958664	0.00908619830643053	46.7639617817706	-0.234166203540655	0.115800261859142	-2.02215607962521	0.0431602300160077	0.21495285490998	-0.587397926788513	-0.668349295879652
ENSG00000261560	-0.10749468490726	0.20233875229529	0.595237937312557	2.9303587019163	-0.108974366037499	0.359170002429139	-0.303406089875223	0.76158040523157	0.9116602892072	-0.383474082980206	-0.370647094156781
NPIPB2	-0.478672121012104	0.201767904731592	0.0176734338944887	8.29777824582321	-0.603574972904324	0.303450276070802	-1.98904077702502	0.0466967022959513	0.225189056862021	-1.62104383350892	-1.54679158228294
SNX29	-0.182841826477819	0.0462412551743326	7.68282828396552e-05	223.547290200568	-0.233229416271628	0.0777937501641047	-2.99804824654467	0.0027171465494002	0.0370346853236911	-0.634694480898437	-0.666121645594319
CPPED1	-0.030502270598521	0.111474026235633	0.784371508596343	15.4661903000451	-0.0393735562491924	0.196772042300036	-0.200097309500686	0.841404477523881	0.946948080895652	-0.126768061276463	-0.205138585543739
SHISA9	0.830161102117332	0.843526198814349	0.325038972067788	4.03122825668817	0.88826396905085	2.01799133928993	0.440172339571787	0.659812291713084	0.8591360658685	2.74283243663823	2.00075390066262
ERCC4	0.0665009386663301	0.0658506483393211	0.312555071178871	34.2509758909099	0.101155787343819	0.116498931708066	0.868297982313735	0.385231226456134	0.679213227421815	0.196657410783959	0.129035717100033
MRTFB	-0.0304623198052021	0.0741319119849731	0.681130855065477	148.891093953972	-0.0037016898433187	0.120358401080228	-0.0307555584827955	0.975464482830856	0.991350754184688	-0.126634858423833	-0.120312023521873
ENSG00000276564	0.044985417568497	0.140941735129484	0.74959198821385	5.27415742188954	0.127383278589297	0.257070302169593	0.495519231565146	0.620233650182064	0.835100842576672	0.124920943295619	0.191403855831515
ENSG00000262529	0.284339653255387	0.221860984125622	0.199978861823109	2.61876861640825	0.5457699061835	0.434698074938002	1.25551489102255	0.209291905828546	0.503991109756815	0.922969350697583	1.18631392896677
MIR193BHG	-0.117274944041538	0.110139388244878	0.286972513226359	30.189793112503	-0.142721377962652	0.180244402876269	-0.791821414064238	0.428464814268324	0.712582966574009	-0.41608315799277	-0.450896413537788
ENSG00000263257	-0.428758880332002	0.28391823409883	0.131005370075448	2.01224647204212	-0.683313053789137	0.516999441879665	-1.32169011886125	0.186271360351392	0.477419855200867	-1.45462445881637	-1.73640619865093
PARN	-0.00390418859708751	0.0351378402447739	0.911528596158975	102.118117217996	0.00703592568089299	0.0724156646939722	0.0971602720299086	0.922599117054023	0.974702945900915	-0.0380854569336754	-0.0947783158412034
BFAR	-0.0366628783987021	0.0679386652913378	0.589440685065204	23.7196636968488	-0.0661490615262054	0.13347347371152	-0.495597062748027	0.620178725552839	0.835100842576672	-0.14730859288416	-0.268809884185778
NOMO1	0.0214760474208582	0.122328624271578	0.860639410261833	11.059208064926	0.0417078668284261	0.209839277635372	0.198761010323815	0.842449696662884	0.947482304251236	0.0465366383281089	-0.0123295442320622
NPIPA1	0.40348054147074	0.117958751789749	0.000625010103483279	22.0812710509198	0.600253131230934	0.197247393499846	3.0431486093701	0.00234116685342374	0.0336661001347021	1.32020567210155	1.31587330262142
PDXDC1	0.176084194990703	0.0635674911434516	0.00560502160809933	84.0798327973757	0.286881131779421	0.113636061376257	2.52456067470993	0.0115843005705291	0.0965485341833496	0.56202693489795	0.570684670074491
ENSG00000275910	0.312253200359045	0.200631522942087	0.119624497394856	2.9384541235839	0.528155374055206	0.376795374979974	1.40170344204272	0.161003822363697	0.442793607171594	1.01603794314211	1.14442713265883
NTAN1	-0.0571784140785342	0.101500320969814	0.573208595261863	15.8554096138341	-0.101526229933857	0.178231854751105	-0.569630103864625	0.56892860608255	0.806965738757523	-0.215710936086081	-0.352935663755178
RRN3	-0.0909744317734097	0.071236015172597	0.201572312611494	20.6929621620676	-0.145716046571397	0.138357540521686	-1.05318471275194	0.292256343457731	0.596048611458473	-0.328392702592214	-0.458017640097238
ENSG00000290396	0.343381119317038	0.0913685071424801	0.000171140098831111	35.1430393939726	0.511276098174724	0.16841414854279	3.03582628062168	0.00239877527583483	0.0341422278409036	1.119823807131	1.10428875228734
ENSG00000291272	0.0961047984135211	0.106116777336798	0.365120441437184	32.484985806446	0.146128892840157	0.178776959720003	0.817381015255104	0.413710721531346	0.701043065870734	0.29536179784608	0.235980329397437
NPIPA5	0.167928513874423	0.200605765302565	0.402532360213261	4.71528874046545	0.272211021880736	0.349714285334984	0.77838119086268	0.436344323917358	0.718572748482387	0.534834483895579	0.535799616036964
MPV17L	-0.200895996279913	0.101548717911706	0.0478924665482097	10.4452944120616	-0.319699443045965	0.199326575280364	-1.60389773714965	0.10873659570402	0.359816150881287	-0.694890204680714	-0.871744614848261
BMERB1	-0.0878114281899552	0.060847455794181	0.148980894616608	104.847715795533	-0.0973510775033435	0.0974937968329982	-0.998536118868166	0.318019459149561	0.62052939386504	-0.317846701744815	-0.343007284270684
MARF1	-0.129359444704037	0.0521279151517682	0.0130802380303674	40.4599390164985	-0.201021203387718	0.11188519984774	-1.79667376615745	0.0723874260566772	0.287897101872026	-0.456374972676056	-0.589531541316496
NDE1	-0.158457680026839	0.0715926589878155	0.0268753838209447	21.7349819895637	-0.239404850724541	0.13198233823403	-1.81391581576642	0.0696906874109266	0.282535897770088	-0.553393520482108	-0.680806632011115
MYH11	-0.268385325121687	0.24189720387877	0.267213871732631	2.4466480037688	-0.113270414112364	0.428573246745131	-0.264296511675926	0.791551448024738	0.924363784208303	-0.919911296303516	-0.380862959632534
ABCC1	0.146989371530713	0.0661163995469402	0.0262029366008313	66.0920252806662	0.226404981242197	0.107731229403402	2.1015724270111	0.0355907473188894	0.191739691180542	0.465019762832441	0.426874310503711
ABCC6	0.0764685541710369	0.181828333145102	0.674081105658	2.90887258971404	0.179637411490327	0.309652716300415	0.580125418037827	0.561830043979544	0.802669200026815	0.229891164330448	0.315662519367499
NOMO3	-0.0704961752321314	0.0923543862354949	0.445271123864598	17.043146772066	-0.108164415171438	0.168603271330444	-0.64153212638115	0.521177015029996	0.778469602203121	-0.260114654483992	-0.368721056797454
NPIPA9	0.0781741589068229	0.209319946356496	0.708800665285982	2.49543169513512	0.240861185379605	0.360218225944518	0.668653521759068	0.503716522464573	0.766459386925441	0.2355779454277	0.461250703454677
ENSG00000260126	-0.20354815162769	0.292662759756233	0.486739437736015	1.67180156626583	-0.150532968599669	0.508641224339715	-0.295951176185298	0.767267367700148	0.91385158639925	-0.703732949181985	-0.469472127242279
XYLT1	0.407931778223789	0.188777415060674	0.0307019754119663	85.9659201052318	0.605634994544314	0.290255512420783	2.08655811389493	0.0369280968831685	0.196620659749796	1.33504686507875	1.32867120214681
NPIPA8	0.14795216478223	0.251248133793331	0.555949348276727	3.00836860053308	0.652667226321213	0.513685572510013	1.2705578300206	0.203885997191987	0.498215870403096	0.468229882005078	1.440512351148
ENSG00000290383	0.50343536738701	0.251510135048955	0.0453223422713879	2.90067546619237	0.776296949993575	0.45902019553995	1.69120434685975	0.0907977810955117	0.325928759613938	1.65347234442804	1.73449989594081
NOMO2	0.101948341630073	0.164520155760128	0.535474523384202	3.36047766373458	0.0944264921086612	0.321809141573118	0.293423896061718	0.769198162452333	0.91442067592073	0.314845181309803	0.113033667385735
RPS15A	-0.104418661508169	0.0964200399822305	0.278827950372989	25.8971528020305	-0.0828093446936621	0.161005394218187	-0.514326523628412	0.607023720691851	0.828277890475994	-0.373218089106812	-0.308427506861484
ARL6IP1	-0.0432310037208388	0.0823882641910818	0.599775879402784	59.1096584571323	0.0293110884734142	0.138638153853462	0.211421514631503	0.83255836991291	0.942284260800088	-0.169207858372006	-0.0418086882734173
SMG1	0.0127441107345424	0.0283901002326451	0.653509011865401	135.719148490542	0.00885984505470017	0.0662338915379253	0.133766035015881	0.893587585896659	0.964712810370554	0.0174228516175826	-0.0904410936694008
TMC7	-0.56426995931565	0.332973529630556	0.090143906831219	4.70597906841133	-0.450935669670198	0.447573259543033	-1.00751253578151	0.313688536673255	0.616427502132081	-1.90644182673498	-1.18382018136314
COQ7	0.077389809545659	0.0758945047994316	0.307869617761526	18.5328879472925	0.135825171046463	0.15109532431566	0.898936956928623	0.368686241459025	0.664138097008608	0.232962789039398	0.211478407186691
ITPRIPL2	0.135401335696193	0.100086443773506	0.176105502275063	24.9440671045658	0.210519534410527	0.159857469056935	1.31692022682748	0.187865365722712	0.479000691129958	0.426383247727052	0.389099223952877
SYT17	-0.0295740119543813	0.0494704866608703	0.549965903694753	275.559535242578	-0.0294759846952498	0.073872898261136	-0.399009452574258	0.689886239294347	0.874528724775158	-0.123673086456039	-0.181602475665616
GDE1	-0.297755650087668	0.127640590116165	0.0196604213207247	7.34975682011448	-0.39734292716714	0.223503175793504	-1.77779544186096	0.0754374573967872	0.29416975165963	-1.01783703802568	-1.05637834683359
CCP110	-0.278126793074718	0.134060591757097	0.0380203776128347	29.4467697314332	-0.373729292161517	0.219004624352811	-1.70649041437339	0.0879168095135663	0.320475916247389	-0.9523910348106	-1.00022587497873
VPS35L	-0.0670118285858524	0.0313769852441878	0.032703871296799	159.007351462824	-0.0573346293395299	0.0633009890263851	-0.90574618534999	0.365070210710858	0.660488339574108	-0.24849724030321	-0.247849445220705
KNOP1	0.12979597354699	0.174953462281625	0.458154852981256	138.47582177084	0.245468657835429	0.265985909264662	0.922863389696265	0.356078401437976	0.653043494254694	0.407694001124647	0.472207126188241
IQCK	0.0900197521313976	0.0426790360716389	0.0349250390910367	279.573124168906	0.161754802093567	0.0735554012633281	2.19908802501784	0.0278716638529567	0.164582489078957	0.275073201404576	0.273138243854478
ENSG00000261195	0.543789122687374	0.169895403784679	0.00137080457563965	4.87193823954685	0.76975860937505	0.294231760907655	2.61616423393748	0.00889237745034155	0.0806761751252471	1.78801874197862	1.71895193022219
GPRC5B	0.198535800816159	0.0360964071840418	3.7945953464495e-08	394.105047363796	0.321400577113025	0.0672593429727135	4.77852686196197	1.76584174912263e-06	0.000196879582748846	0.63688447072222	0.652770811495709
ACSM5	-0.264471227110283	0.123377898370868	0.032066014080653	12.1146365719496	-0.428966115202385	0.238150604211446	-1.8012388279373	0.0716652448861633	0.286382733663476	-0.906861016765105	-1.13157728065666
THUMPD1	-0.0800181913638138	0.08526789491128	0.348022024390212	17.1117144510574	-0.0298887998326769	0.168784630681333	-0.177082473161359	0.859443608745299	0.952007531652472	-0.291862702674314	-0.182584136912608
ENSG00000260510	-0.665703443112878	0.225188304415143	0.00311447085984235	2.92270961466623	-0.697448879350232	0.358041526223944	-1.9479552740874	0.0514203150603518	0.238743295133072	-2.2446386001044	-1.77002074155276
ERI2	-0.249340420473577	0.0638649792178563	9.45451156691757e-05	28.1358659575113	-0.33753943739638	0.120117704059031	-2.81007233730091	0.00495303662147374	0.0541756602076696	-0.856412291241291	-0.914167553138533
REXO5	-0.326941543984304	0.151532814196673	0.0309618492816429	7.17784380944297	-0.392053305365948	0.263885439327965	-1.48569510452865	0.137359786111634	0.408433187738299	-1.11514785467352	-1.04379979468592
DCUN1D3	0.158583058872264	0.127751594181151	0.214480477565601	6.45157998586637	0.266012747658303	0.222707752833075	1.19444763046793	0.232302914589552	0.531032523728221	0.503675121039449	0.521060317375787
LYRM1	0.0764962392733058	0.0692039620044571	0.268997696575958	23.1606690414221	0.119205131492961	0.125322601480523	0.951186219282937	0.341509852743165	0.642813241013513	0.229983471248314	0.17195648254305
DNAH3	0.232761308051642	0.215932892692356	0.281063414933835	2.80954293503404	0.325628496256919	0.389758327646581	0.835462575548066	0.403457309951696	0.693323063258545	0.750998229617765	0.662824668543793
ENSG00000290192	0.0652011997459398	0.231406441335848	0.778127143671873	1.73680978666889	0.115408841265413	0.456376103315974	0.252880990978419	0.80036017915654	0.927670782425621	0.192323856491597	0.162929025308935
NPIPB3	0.269132329790453	0.176501749581781	0.127305509687405	3.66374844201487	0.418866289593564	0.347878160780638	1.20406032000867	0.228566265147652	0.526520966712029	0.872265504838291	0.884541171102528
ENSG00000291073	0.124243421093598	0.084713132642595	0.142474808751555	39.4929098880015	0.200049088307874	0.14567402194688	1.37326536079866	0.169669866985546	0.455832747866068	0.389180831179152	0.364200836646261
METTL9	-0.00388949244729426	0.094603000800012	0.967205142819166	33.9076798523239	0.0212127779630501	0.161145994818193	0.131637016402316	0.895271405427462	0.965804472861221	-0.0380364574292222	-0.0610662127035553
ENSG00000261596	-0.242780752493668	0.113987415208468	0.0331806258623375	8.34808662626012	-0.323246743204436	0.207934456881216	-1.55456074021004	0.120050720083238	0.379819947535391	-0.834541223994752	-0.880179981629438
ENSG00000291066	-0.175425828703076	0.0990253946302613	0.0764736631712736	21.8944413265972	-0.227794014753847	0.176635159988122	-1.28963007574011	0.197179128112706	0.489843098419029	-0.609968262051942	-0.653196433924267
NPIPB4	0.230614200177539	0.117471758242334	0.0496292238262566	14.9161431510027	0.35017361673701	0.207809962984098	1.6850665468999	0.091975733019308	0.328377992892653	0.743839400719121	0.721192183185408
ENSG00000274460	0.327953428424214	0.180402265995305	0.0690792920059964	3.58770060526172	0.495592000757471	0.342517069349884	1.44691183332303	0.147921618475808	0.424839626891535	1.06838521816442	1.06699246823021
UQCRC2	-0.130282949895024	0.0432503538535303	0.00259278021078348	107.018599433473	-0.156497879816019	0.0808526930528943	-1.93559266744074	0.0529176091466764	0.242132447433383	-0.459454098661771	-0.483656496108533
MOSMO	-0.126986084179632	0.041935955633515	0.00246100191293184	93.1240128886245	-0.148795901226807	0.0800807210767082	-1.85807394371833	0.0631585144450826	0.266752130028375	-0.448461778321018	-0.465341436362141
VWA3A	0.3367721465228	0.0966893018344065	0.000495764998676792	47.406470481393	0.514849021000732	0.157129989106758	3.27658026279713	0.00105072443516297	0.0195682800152178	1.09778834910842	1.11278504895574
SDR42E2	0.174103618080835	0.143154172694043	0.223910038671962	5.35868110389582	0.251937576476509	0.243371947167592	1.03519563124923	0.30057755862778	0.603681504595213	0.555423349028157	0.487590008655854
EEF2K	0.0676789064393373	0.0627825440655753	0.281038561735129	133.322199602597	0.129804512947998	0.108176102740665	1.19993704394383	0.230163791743374	0.528019101936376	0.200584959016065	0.197161474010529
POLR3E	-0.0989487062844957	0.0713468712365255	0.165481958745183	23.1661418841638	-0.0694853789707476	0.149762504222405	-0.463970466650037	0.642668905102899	0.848668905756688	-0.354980312606699	-0.276743540793875
ENSG00000286808	0.288963543635106	0.16040510010683	0.0716302376362925	7.5990841944968	0.507547372856459	0.27953895686711	1.81565882102701	0.0694227245222574	0.281939204689226	0.938386200718835	1.09542196225529
CDR2	0.0934512380699607	0.0523807472977751	0.0744113042521373	106.10285427052	0.132509043804045	0.0921170187769123	1.43848602097028	0.150296200998817	0.429080516473919	0.286514368845936	0.203592762236108
CDR2-DT	0.598075347715057	0.154449583088948	0.000107812484418351	4.27846273642245	0.842410856177378	0.269214102677158	3.12914831652634	0.00175313793042489	0.0274270147319231	1.96901840259829	1.89171665885413
RRN3P3	0.0298639372067023	0.105797533277198	0.777733099247015	8.9620386325098	0.0199104512307252	0.206414264179584	0.0964586982874533	0.92315627491015	0.974858552742965	0.0745033131849212	-0.0641631041887202
ENSG00000291060	0.360626336576096	0.125303799456334	0.00400184873156155	6.24948248026173	0.458775069221023	0.244593180392518	1.87566582389906	0.060701181597814	0.261573450410163	1.17732234326259	0.979442977802729
NPIPB5	0.225346087572164	0.0792839879465996	0.00447942702120587	20.7806518625155	0.302354812828222	0.152059004365079	1.98840452816788	0.046766968403743	0.22538571604028	0.726274602408081	0.607480590710048
USP31	-0.0943973859046745	0.10863462587112	0.384877864422023	20.7735849619519	-0.0821689988657621	0.193761003367928	-0.424073974832456	0.671511864788633	0.864938726642414	-0.339805423512847	-0.306904784880308
COG7	0.0508454578855803	0.0374973090050528	0.175106746544911	78.6787940316594	0.0923220400872273	0.0736607181033656	1.253341570166	0.210081425928742	0.504777891928439	0.144459330944949	0.108029347513961
GGA2	0.0952085840616145	0.0564903920528862	0.0919125250646154	83.5571220828818	0.141282368584941	0.103026815125076	1.37131647147805	0.170276323191515	0.456688845039795	0.29237366423659	0.224455449099673
EARS2	-0.113152245220387	0.0813299795943616	0.164142507021749	20.5884105176773	-0.147910130323004	0.163099509792716	-0.906870477483246	0.364475294755621	0.660371599328841	-0.402337367286476	-0.463235101368237
UBFD1	-0.108957489433903	0.0875855391810342	0.21349503020897	14.389807143867	-0.133618771891128	0.159301553998634	-0.838778835090797	0.401593429690518	0.692325380697272	-0.388351326198725	-0.429250706254034
ENSG00000260751	0.116907986546418	0.204156031245024	0.566888215542397	2.23377429378597	0.201478252609385	0.395723031821435	0.509139565827191	0.610654400207714	0.83049395698738	0.364723224063159	0.367599343830669
NDUFAB1	0.159254997107479	0.0837888552596097	0.0573451978588847	14.8464716221586	0.24801098815275	0.160131252070855	1.54879815742032	0.121430248638768	0.381594388871879	0.505915479297353	0.478252706699462
PALB2	-0.00262863819405622	0.0954133345768528	0.978021053821421	12.7270218248295	-0.0144246860462904	0.163993549880272	-0.0879588621431847	0.929909372617661	0.977670481401758	-0.0338325513405123	-0.145810966922318
DCTN5	-0.0963618699451843	0.0495112507937457	0.051623266146193	43.8437908984387	-0.114803734936461	0.0944540530322513	-1.21544530119064	0.224196298985635	0.520902876387297	-0.346355352973658	-0.384509147709851
PLK1	-0.0051847012683581	0.12625050324804	0.967242660328749	6.33074330236473	0.0916124182867492	0.256723205157814	0.356852892322035	0.721201937247945	0.892103608931234	-0.0423549075871509	0.10634188947671
PRKCB	-0.659307400817515	0.624361272748813	0.290981461862143	12.3898803913164	-0.331796424096094	0.891863460799566	-0.372026031651341	0.709873467734455	0.886317325590304	-2.22331308918189	-0.900510850448344
RBBP6	0.0581398422370313	0.0549331569808471	0.289884825817594	148.551227793394	0.122670139169534	0.0954246464376165	1.28551840377768	0.198611189804684	0.491571288722758	0.168780069610583	0.180196160423619
ENSG00000289171	0.234467870743012	0.212198382730711	0.269182750535299	2.54800424209603	0.427248956049591	0.401469145770144	1.06421367756666	0.287231912305726	0.5908568882412	0.756688204704571	0.904474884913581
TNRC6A	0.14906108841944	0.0355937002086685	2.81609148324619e-05	1585.89211198216	0.236878201524491	0.0691835181431433	3.42391089499642	0.000617268568634412	0.0136369875057357	0.471927225150339	0.451779294721144
LINC01567	0.526488084793398	0.103052633719894	3.23998451251452e-07	9.22653801054812	0.728092136211972	0.247193193045444	2.94543764430487	0.00322498144733425	0.0413942174067252	1.73033409019853	1.61987038428384
ENSG00000261669	0.771219641570538	0.151910312270449	3.83826347770848e-07	12.0478493479458	1.13182644141046	0.269575671732771	4.19854816324983	2.68631722737788e-05	0.00147782793785091	2.54631141588283	2.57993770149704
SLC5A11	-1.04568887037785	0.675914205400354	0.121845553534889	4.14229865591678	-1.4855034888765	1.03553911357226	-1.43452185379268	0.151423397245948	0.430314570218183	-3.51157571610954	-3.64398950032199
ARHGAP17	0.0176254633777788	0.0583683735686693	0.762675381687936	59.5545639027428	0.0547690413032251	0.111127149916803	0.492850229167478	0.622118416639425	0.836220783744136	0.0336981253419973	0.018729512618479
LINC02175	-0.169268117587383	0.109024322965929	0.120525405163395	31.0245609545099	-0.201078147813688	0.182594136700112	-1.10123003644928	0.270796552196596	0.573882754864889	-0.58943738849118	-0.589666953347547
LCMT1-AS1	-0.159826937412078	0.117961769906986	0.175447973498925	8.97859952313191	-0.158538910276907	0.220275985679404	-0.719728525049702	0.471692159704304	0.744147284310564	-0.557958861356387	-0.488510001529559
ENSG00000275494	0.31450957475818	0.239733986341535	0.189550276784686	2.07970410276116	0.58652646049633	0.426461733501974	1.3753319803865	0.169028546127963	0.454986867124424	1.02356108552797	1.28323171686377
LCMT1	0.0303416688970699	0.0582986211472355	0.602748157463231	46.1218500198935	0.0394717738733484	0.105322987666278	0.374768839623282	0.707832390431699	0.885333101307287	0.0760961532429598	-0.0176469020507527
ZKSCAN2	0.0369030847739229	0.134769425735393	0.784219984199414	5.30579530964145	0.00650809065971065	0.239519182991538	0.02717147987241	0.978322963069256	0.99268737012318	0.0979730482801315	-0.0960334907079231
ZKSCAN2-DT	-0.0726759082580066	0.113446467766849	0.52177056409301	7.58259182525808	-0.154004450069373	0.214037117130484	-0.719522165753555	0.471819249912261	0.744147284310564	-0.267382261279707	-0.477727199596698
KDM8	0.0482196502533254	0.134758756828181	0.720476512427815	6.0436422732151	0.00225532018492676	0.25334363871472	0.00890221754281497	0.99289715188197	0.997969347200797	0.13570443428289	-0.106146443429248
NSMCE1	-0.175404432910605	0.0721914197805119	0.0151107820649465	25.2559347905634	-0.254515160512789	0.137765402552033	-1.84745339394381	0.0646814568506311	0.26931621629856	-0.609896924780395	-0.7167384673639
NSMCE1-DT	-0.117318852961679	0.0797252689631358	0.14114537324757	18.9072484668612	-0.191004792655078	0.142673237248622	-1.3387569830089	0.180649798960523	0.470881762376333	-0.416229557924607	-0.565712835656932
IL4R	0.313571832285725	0.210455073197736	0.136232015673588	5.73155814788812	0.461508248263394	0.382578458774007	1.20631007229817	0.227697955437593	0.525244221619077	1.02043448998414	0.985942390502826
GTF3C1	0.144760959712462	0.0418867792750854	0.000548243155270711	62.6352378754031	0.248182575154484	0.0804431318995326	3.08519284734519	0.00203420210453362	0.0306762813311273	0.457589852526124	0.478660735123855
KATNIP	0.0680677556011533	0.0421321507578259	0.106185687648573	79.3285571789437	0.0972097946023002	0.0816728887558336	1.19023333303313	0.233954695330038	0.53305971726152	0.20188144935565	0.119652272056317
ENSG00000261329	0.431705227723824	0.440416966326979	0.326977860278908	2.03717194662933	0.6904247872033	0.70232804457393	0.983051712853284	0.32558198790934	0.627960355943923	1.41431165626788	1.53029862819661
GSG1L	0.11819431520561	0.251582918463725	0.638496039636676	13.2776476036652	0.2442962751808	0.382446915427255	0.638771723149818	0.522971446036996	0.77958592241044	0.369012066225982	0.469419237580599
XPO6	-0.0121970882523902	0.0596775759687982	0.838054132090231	54.3736113787258	-0.0372790226807038	0.111469117279007	-0.334433640372287	0.738052357965028	0.900436798556109	-0.0657354182709634	-0.200157851437126
SBK1	-0.00900919356733873	0.210101812288442	0.965797086081932	6.11737035869138	0.0789424230799992	0.335510283508097	0.235290621362114	0.813983173887188	0.934001533857473	-0.0551064261870356	0.0762130444649685
NPIPB6	0.0179923459979573	0.215428853471167	0.933439078573183	3.0161409530319	0.0976846474234685	0.427440809076043	0.22853374162992	0.819231328029362	0.936091482072167	0.034921375433631	0.120781456939098
NPIPB7	0.285940249663549	0.255848215571695	0.263730714382637	2.7631238756939	0.482705433643665	0.43784243151182	1.10246380639021	0.270260085172511	0.573146039110458	0.928306015874038	1.03634862212216
CLN3	0.22686262320335	0.0864714997495753	0.00870177261013985	24.4802747580869	0.338009979127376	0.147693927285394	2.28858413707306	0.0221035264376623	0.143892322360243	0.731330994419539	0.692267440410097
NUPR1	0.52077240428187	0.0907094320279168	9.40605562877226e-09	72.3830888012407	0.785987754376422	0.152523422672014	5.1532265707583	2.56042300948846e-07	4.19808964810638e-05	1.7112770231015	1.75754432007242
ENSG00000275441	0.340118441047547	0.224064206518088	0.129026802700634	2.91664117381639	0.600942301706531	0.458613729626474	1.31034520531249	0.190079081273136	0.481308758320097	1.10894547364607	1.31751212805956
SGF29	0.238685008835576	0.0980878898416015	0.0149586351984163	12.6875598642236	0.384524281892228	0.192362101234178	1.99896070704756	0.0456126054534705	0.22162266519577	0.77074887227081	0.802876970718747
SULT1A2	-0.00253856627256766	0.233760790557839	0.991335403086195	4.59227729807723	0.0429137413063488	0.382030681268268	0.112330614818379	0.91056126829906	0.970501150030187	-0.0335322359803546	-0.00946201313547646
SULT1A1	-0.156536645119352	0.0812877796854928	0.054140663861277	32.2514249765285	-0.195076069584876	0.154598449784049	-1.26182422823365	0.207012041994149	0.501615066638961	-0.546988457943381	-0.575394202509576
EIF3C	0.236639474820677	0.140662268641938	0.0925060787659742	4.9135647663352	0.38200432220945	0.29098814381221	1.31278311619451	0.189256040857254	0.480653631260273	0.763928708181413	0.796884586863872
ATXN2L	0.0993587656405131	0.060893760212346	0.102748178888502	42.3193290698791	0.0911089737937081	0.135931446466032	0.670256781358352	0.502694112761892	0.766018801077894	0.306211087209131	0.105144714508974
TUFM	-0.0944853572440239	0.0868266174483851	0.276503611412825	24.4620153409819	-0.099914490235037	0.13968422730589	-0.715288276723166	0.474430931035042	0.745345868019299	-0.340098735168951	-0.349102998091726
SH2B1	0.0690936147831515	0.0527825878846488	0.190526603270337	59.9232916051691	0.118873166014758	0.089675037772082	1.32559928568846	0.184972462964179	0.475993148270953	0.205301841244947	0.171167079210309
ENSG00000261766	0.276411959142814	0.12012461354754	0.0213891733781616	6.71557021126427	0.398319494407276	0.21545477968964	1.84873825951344	0.0644956162913556	0.269252293274246	0.896537047785741	0.835681546646959
ATP2A1	0.074527923283312	0.186571845152782	0.689554552004515	3.67070111474535	0.0829765990447765	0.351618871050095	0.235984487399582	0.813444707533995	0.933574614932647	0.223420765405359	0.085806186404605
RABEP2	0.0986468057424663	0.086432486540225	0.253738321420843	16.466156325493	0.174426135498283	0.162668349196359	1.07228072553764	0.283593961343125	0.586398985581796	0.303837289807386	0.303270271058355
NFATC2IP	-0.0441106638770998	0.0557300418242665	0.42864876168581	39.8099380941511	-0.0683912660367373	0.108467841058291	-0.630521132987089	0.528353680640547	0.782824066261065	-0.172140797430905	-0.274141775088661
NFATC2IP-AS1	-0.0548925761266056	0.250879175157719	0.826805186717196	1.76394772364601	-0.0720003004273937	0.430660896286987	-0.167185600197641	0.867224014332167	0.955356815631519	-0.208089557120797	-0.282723943907494
SPNS1	0.025748961381056	0.0840431518760799	0.75931696025304	13.9908683992386	0.0486418121117163	0.156613111562528	0.310585822773184	0.7561155063155	0.908424980432502	0.0607832722809845	0.00415915677777313
LAT	-0.0197567299955131	0.20476582763207	0.923135777882585	8.09973336778881	0.00152677468780794	0.339834115146056	0.00449270576366869	0.996415351493942	0.999043785274861	-0.0909405709448464	-0.107878901414315
ENSG00000291188	-0.227661508918341	0.0885153986530754	0.010111320987988	27.0278258213843	-0.328149106158735	0.158463456676698	-2.07081880605593	0.0383757320935386	0.201189888254652	-0.784131051716891	-0.891837644574936
ENSG00000284685	-0.286343058970082	0.0791443422379695	0.000296905368773383	18.9055876651658	-0.35702350109692	0.16593183762052	-2.15162747678007	0.0314267062518998	0.177144852703409	-0.97978548594187	-0.960500035973231
ENSG00000260517	-0.448412793982915	0.190782676580013	0.0187539879057242	3.1981846181297	-0.561785546668015	0.357050364810728	-1.57340700930475	0.115624605034301	0.372009598806012	-1.52015400519483	-1.44741765785299
ENSG00000290680	-0.212655680669482	0.112399618521858	0.0584961938358186	8.81503319329578	-0.163225287247072	0.229554058223759	-0.711053808022714	0.477050892679612	0.747391583908694	-0.734099025747586	-0.499654056684802
NPIPB11	0.626151732259054	0.145597330604807	1.70358183482925e-05	5.24128627689658	0.790686191840662	0.31806097361419	2.48595790566802	0.0129203247379859	0.10318983329421	2.06262992322436	1.7687170546984
NPIPB12	0.236392519824566	0.240083395998489	0.324807473947074	2.11851634756914	0.247862460879895	0.454232359973312	0.54567327808714	0.585290543536747	0.816857135117129	0.763105317524545	0.4778995135758
QPRT	0.189021806315072	0.122269067215841	0.122116758590884	15.3656130771385	0.26425290675955	0.208820483036941	1.26545491570768	0.205708300102131	0.500184008564705	0.605163168035285	0.516875471776509
KIF22	-0.277398319813249	0.116013793392123	0.016798868856598	12.2684037796149	-0.347193837288882	0.211362687307213	-1.64264488549126	0.100456428171675	0.345729617884819	-0.949962178999956	-0.937125408551737
MAZ	0.170711260144613	0.117642799379092	0.146752504142826	13.383249994756	0.282176888598979	0.222035794534656	1.2708621562139	0.203777691594592	0.498169582550499	0.544112641112042	0.559498129640318
MVP-DT	0.37780267317556	0.100873112388931	0.000180159801548121	10.1729541101728	0.562580372985981	0.172452894048283	3.26222633775267	0.00110540845688461	0.0202861160152345	1.23459121936526	1.22628868354261
PRRT2	0.0933589351078445	0.0596718002646327	0.11769074114978	139.341737757643	0.157170095556644	0.0922660355652292	1.70344476809703	0.0884848658173812	0.321565508938106	0.286206614810567	0.262235957750875
PAGR1	0.195297510953874	0.0616243034573864	0.00152878217621497	89.2465134582289	0.317931331119949	0.106787970933544	2.97722045227177	0.00290874773139505	0.0384552545927674	0.6260874524038	0.644521055033505
MVP	0.155778430350846	0.0622838884166901	0.0123807107780794	56.1489890931151	0.23149943324931	0.113311273689347	2.04303972333755	0.0410485059845107	0.209275715034834	0.494324004613834	0.438988755097999
CDIPT	-0.162021928130395	0.111786821658764	0.147230630559802	10.3316975106194	-0.216769327363914	0.207363754904984	-1.04535784213225	0.295857613464582	0.599239763543863	-0.56527733993684	-0.626980078491296
ASPHD1	0.267004967596229	0.248490679355097	0.282595521382215	5.561278516874	0.381280212002982	0.396122759514593	0.962530434934363	0.335783222626972	0.638002546294948	0.865172511450497	0.795162675858691
KCTD13	0.282881517301268	0.0618291662498103	4.7573895509484e-06	82.4178599828232	0.419643134027516	0.107821905088372	3.89200259152881	9.94201827669556e-05	0.00380130267967466	0.918107673307081	0.88638848242087
TMEM219	0.132214466219807	0.0593485108034757	0.0258962674660526	34.1701360527042	0.219289187621547	0.113429517849476	1.93326386093389	0.0532037013359037	0.242711047774592	0.41575767386608	0.409953179940231
TAOK2	0.0585346488517268	0.0604552440756538	0.332928954734239	28.4879198337757	0.104918606629557	0.114924154696817	0.912937814564254	0.36127524802471	0.656774334662326	0.170096423128143	0.137983581500706
HIRIP3	-0.249116389797947	0.207284231887999	0.229436912593768	3.99448868262913	-0.387486930183876	0.358744019405617	-1.08012094759344	0.280088324885435	0.583458994483275	-0.855665334232645	-1.03294109996023
INO80E	0.0694719168986281	0.0767121143541898	0.365137765301544	16.9840508779268	0.110218115558827	0.142545542185022	0.77321334549884	0.439396129310983	0.720889563327666	0.206563165908397	0.150585644924001
DOC2A	0.312859086782394	0.142517068840633	0.0281464283116461	13.7872552188144	0.458525255753648	0.243981506215896	1.87934431123606	0.0601974949578872	0.260150144923795	1.01805807323854	0.978848929334867
ENSG00000285043	0.199931500490108	0.148558006118144	0.17836238756317	4.5453600400087	0.289819326042083	0.291217122126742	0.995200158306452	0.319638924823584	0.622291061232162	0.641537974759071	0.577671602437888
ALDOA	0.669598067865694	0.163781890199863	4.34448017102753e-05	4.95418396525033	0.922414484798811	0.346983730270896	2.65837964240764	0.00785173899891499	0.0738125255862025	2.20748751823967	2.08196273928105
PPP4C	0.0789505947791626	0.0766034040187635	0.302709288468888	24.0654356343843	0.135206951054495	0.133926625200079	1.00955990530264	0.312706187239384	0.615186245781844	0.238166716875977	0.210008299738565
TBX6	0.616672225984808	0.108187467961824	1.19783663853692e-08	12.0981905608683	0.948439663164891	0.192697829648613	4.92190111790249	8.57075189109494e-07	0.000110259426635901	2.03102361024891	2.1438497844298
YPEL3	-0.208588180721427	0.0907635679986155	0.0215533242044021	33.1534316325889	-0.27766106722192	0.158849615203161	-1.74794925922108	0.0804728140456509	0.304589259964491	-0.720537277628372	-0.771778696228716
YPEL3-DT	0.125608326859276	0.126085921678	0.319147078224602	7.64001797864367	0.11838970229376	0.23780984117368	0.497833486240364	0.61860141156441	0.834313710242193	0.393731663001396	0.170017417882026
GDPD3	-0.120006739368013	0.136976924784426	0.380970690149343	5.5926486395438	-0.0955528899752838	0.25832356486908	-0.369896141777505	0.711459876298115	0.887216089121592	-0.425191435953197	-0.338731251608407
MAPK3	0.0105826507292881	0.0871650852399654	0.903366862433612	13.2371277675402	0.0437807849847607	0.171699698532212	0.254984635145106	0.798734966461686	0.927088805392657	0.0102161702321205	-0.00740021088701418
SULT1A3	0.0613924826751638	0.141890585369371	0.665251029365548	6.72914398000158	0.0774369709193786	0.258542055124977	0.299514022513459	0.764547874414904	0.912616618346344	0.179624935230168	0.0726331271816718
NPIPB13	0.133267228551774	0.0602362250710376	0.02693834644502	61.8787496086219	0.218974235660331	0.110705852895162	1.97798246374289	0.0479306849917769	0.228830367057516	0.419267765509069	0.409204234208936
ENSG00000291047	-0.00522012517266802	0.143766026707588	0.971035283156153	6.01984892624175	0.0728718590585494	0.254392640281524	0.286454273904724	0.774530210803679	0.917433475846783	-0.0424730170091019	0.0617774365936511
SMG1P5	-0.130587820868377	0.12547773054608	0.298003160930195	12.8394000750967	-0.17592886314805	0.222953840790778	-0.789082002463206	0.430064080200666	0.713318623155405	-0.460470591200743	-0.52986275551774
CD2BP2	-0.36843903051847	0.138795338224481	0.00794144976701828	6.06700967517167	-0.492577475509394	0.266751096640989	-1.8465808827483	0.0648079069873976	0.26947972065073	-1.25350764991482	-1.28284306919105
TBC1D10B	0.10998301458144	0.114225118017222	0.335616830003882	10.9284715804082	0.197877193764894	0.20528739824806	0.963903266608644	0.335094425975227	0.637761289330445	0.341634170167397	0.359036140606565
MYL11	1.15899694606339	0.232788139779968	6.39919882002857e-07	5.09146793234565	1.71327273210649	0.410466087164542	4.17396902126945	2.99338476818496e-05	0.00162010895997169	3.8392279978228	3.96259845938742
ZNF48	0.0396007285736553	0.19324635500288	0.837631857508525	4.09907215950996	0.104236679986593	0.344469138497886	0.302600925125352	0.762194009357856	0.911862981078817	0.106967459145417	0.136361981665824
SEPTIN1	-0.0163063147615768	0.136626514184728	0.904998418484121	6.02664509806884	0.0432387655430739	0.253835970268759	0.170341364532746	0.864741682394285	0.954239685107713	-0.079436289959736	-0.00868911585386322
ZNF771	0.177951484463054	0.0802933091608942	0.0266731593993936	17.3855986391282	0.215431212536109	0.155620539681903	1.38433662405016	0.166255404726954	0.450276176300175	0.568252800863061	0.400779038078962
SEPHS2	0.209425556139006	0.185019990092509	0.257673230440781	5.09660867882741	0.322888672776374	0.35111282183563	0.919615156997973	0.357773903238878	0.654568510859534	0.673192797865273	0.656309455581368
ZNF768	-0.0697602602896838	0.103923652771046	0.502052036514966	9.96667590269949	-0.0243142684722755	0.190796179664174	-0.127435824527891	0.898595463497678	0.966040679941565	-0.25766098682226	-0.169328078908644
ZNF747	0.220339019859864	0.197292974411768	0.264075023577182	2.78997673262579	0.443513661874925	0.373341879896981	1.18795582750402	0.234850813090342	0.534236295335016	0.709580172906604	0.943151837270436
ZNF747-DT	0.460067294013339	0.225574871703933	0.0413969057241058	2.77270893182082	0.823515120539606	0.388332602386307	2.12064378699882	0.0339517903488779	0.186472821607433	1.50887568922941	1.8467832014121
ZNF764	0.22402518174285	0.181249798871489	0.216457681122507	2.90823409354435	0.318895108335593	0.331210707080593	0.962816423256502	0.335639657387857	0.638002546294948	0.721870473981494	0.646812886552156
ZNF688	0.0925259813589896	0.106767727416967	0.38615572685467	9.08538260155052	0.135127420434875	0.195538722170522	0.691051976482875	0.489532878092537	0.756309942926293	0.283429402989746	0.209819178458477
ZNF785	0.0646006908795003	0.0855409671881044	0.450127919431121	24.0798692794876	0.119155314136322	0.147230570209341	0.809310960128047	0.418336303501423	0.704344743758964	0.190321656099708	0.171838018455844
ENSG00000260167	0.0012849432470299	0.131809335225821	0.992221945902403	7.33130632878673	0.013606123956329	0.237250592888376	0.0573491673537379	0.954267054886156	0.985498470168956	-0.0207839941368608	-0.0791545936292516
ZNF689	0.0345056004398649	0.196251269660266	0.860432545540548	3.01742545119158	0.125667650962681	0.342195354987288	0.367239499692652	0.713440378055061	0.888261998468246	0.0899794209725746	0.18732414798501
ENSG00000288983	-0.0191407412691884	0.252860391097114	0.939660262716851	3.13166377024841	-0.0559530606448425	0.437857858640007	-0.127788184089315	0.898316601126734	0.966040679941565	-0.088886758023549	-0.244564118873215
PRR14	0.0375278698148264	0.0803270129549233	0.640364903770413	15.4435999610015	0.0566075134409835	0.167366915522768	0.338224034685534	0.735194364974052	0.899048739384765	0.100056189635164	0.0231013407993941
FBRS	-0.0561172687350956	0.0729100938456439	0.441491138843566	18.585629795721	-0.0536637967887286	0.138381141753322	-0.387797037289876	0.698166238190978	0.878727772018063	-0.212172894033377	-0.239120322345566
ENSG00000261840	0.0487735824597086	0.177682045080844	0.783701004353127	4.17151238875872	0.104449345084186	0.348321084173293	0.299865123961952	0.764280037858239	0.912616618346344	0.137551340036799	0.136867692493667
SRCAP	0.187565894367021	0.0773476736564063	0.0153095939374196	21.1598537420438	0.260858430978206	0.147978681355781	1.76281088997564	0.0779323901052588	0.300239873789529	0.600308905865554	0.508803516496072
TMEM265	-0.055190801569354	0.108092331677944	0.609638581708516	8.80348392164922	-0.0361017667820427	0.198407566295258	-0.181957611073754	0.855615991960978	0.951354421219027	-0.209083892311688	-0.197358374410408
PHKG2	-0.0966360198333414	0.0875153796798778	0.269498770039647	12.2174557071546	-0.127468656429634	0.162169736320933	-0.78602000176762	0.431855769169399	0.71497334688223	-0.347269416102749	-0.414625927592323
CFAP119	-0.250006716446554	0.271501412806329	0.357139054000309	1.93502601942896	-0.35177063106276	0.482913382878927	-0.728434215191244	0.46634782492028	0.740573815976714	-0.858633837221319	-0.948008878356872
RNF40	-0.0712220134408588	0.0810308845141195	0.379428938741159	26.4347440230818	-0.0632683900468987	0.143093728435607	-0.442146491943355	0.658383203212594	0.857949625549631	-0.262534724573181	-0.26195973916887
ZNF629	-0.0969129183093979	0.135431846568195	0.474248001531917	8.80337052473616	-0.0815816286707684	0.237152592416282	-0.344004793873665	0.730842680886852	0.896338240801081	-0.348192643499142	-0.305508037266698
BCL7C	-0.0546249879669925	0.0536153336840783	0.308282993823138	46.746287016582	-0.0765605123011798	0.0973166370284746	-0.786715556958451	0.431448395097118	0.714622458116689	-0.20719737192923	-0.293567982482411
MIR762HG	0.110024471084438	0.0933926491316484	0.238762755394179	13.1906020184959	0.233762456578411	0.212798760695604	1.09851418219862	0.271980028264604	0.575529408606751	0.34177239331644	0.444370152488277
CTF1	0.0382277067178284	0.126786112367319	0.763023064077708	7.52253797491726	0.0281753025445527	0.244381674707737	0.115292206660947	0.90821351535556	0.969611415946785	0.1023895668753	-0.0445095510329357
FBXL19-AS1	0.283928526079401	0.216161367736463	0.189013633636508	3.16100028518271	0.545669070541662	0.362307204550754	1.50609500359859	0.132042787065745	0.400142765975152	0.92159858160677	1.18607414502249
FBXL19	-0.0517213729923074	0.0911312017127752	0.570341613825433	13.5062291299819	-0.0312976846643791	0.171582330743223	-0.182406221717648	0.855263943491804	0.951233135251754	-0.197516217553139	-0.185934420163791
ORAI3	0.136424265215166	0.107553616897261	0.204644331229867	8.53241467630186	0.18567065651213	0.19840645078983	0.935809575611074	0.349371240401323	0.648273008373652	0.429793871613267	0.330009383846417
SETD1A	-0.0330767891839951	0.100077772658481	0.741013999669965	13.0695471336143	-0.0061235435607442	0.191986545407649	-0.0318956911680554	0.974555234842853	0.990893248461222	-0.135351951388406	-0.126071114516205
HSD3B7	0.108113742811553	0.168104818526848	0.52013785513758	4.49323798808978	0.226266996236353	0.315997202656566	0.716041136864956	0.47396594836999	0.745230189532521	0.335401694879551	0.426546186555189
STX1B	-0.0682445055461877	0.281135961713918	0.808202513554501	3.91444121772262	-0.086647102008807	0.491204722701381	-0.17639712731647	0.859981961349595	0.952007531652472	-0.252607198425378	-0.317553571509013
STX4	-0.0511476252305394	0.0984002999535206	0.603209005526832	12.3540954820504	-0.0973806078501622	0.193697219130856	-0.502746545805466	0.615142480085139	0.833007517161447	-0.195603243311362	-0.34307750649476
ENSG00000260911	0.113351809392425	0.0999259155352602	0.256644208999273	12.1199784893157	0.162405507155083	0.188611466066624	0.861058505837157	0.389205821063567	0.682985224119754	0.352866314549781	0.27468559976321
ZNF668	0.192950276795466	0.12952383653645	0.136305942397323	5.94356710090664	0.330652891327557	0.237037182564226	1.39494102887409	0.163033623314559	0.445076279451474	0.618261367870383	0.674772519974736
ZNF646	0.141253243950072	0.157523488177006	0.369872473961749	4.20299573752715	0.27777362335426	0.285008211155783	0.974616212732312	0.329750668435753	0.632455749087572	0.445894521671582	0.549027305149948
PRSS53	-0.0299212723679736	0.187666815758867	0.873323589735547	3.83088164278095	0.0843074806825148	0.368004827695191	0.229093409481966	0.818796315734289	0.936091482072167	-0.12483091271813	0.0889709805452553
VKORC1	0.261132180837512	0.169109707287539	0.12254995561012	8.37061092252129	0.377460087007965	0.298343806134799	1.26518492841584	0.205805043906008	0.500273772425012	0.84559162496083	0.786078540306766
BCKDK	0.233573915480675	0.118719027234203	0.0491311944284118	7.54239477654207	0.39524968439495	0.221849917540389	1.78160843500424	0.0748131079471407	0.292672378317657	0.753707603290312	0.828381636223348
KAT8	0.103671772135642	0.0640363654173636	0.105457691109554	26.1204693266472	0.158235942318407	0.122943637807401	1.28706084463105	0.198073081621484	0.490824450590859	0.32059139660568	0.264770507398874
ENSG00000278133	0.283698257969436	0.239651016169469	0.23649325827684	2.01339072357468	0.62991224673901	0.42969756481371	1.46594325479154	0.142663746664433	0.416243632103276	0.920830827913563	1.38640173453843
FUS	-0.0136611380531613	0.0643583004914734	0.831898803431661	76.4037914775841	0.00031203777721221	0.116158678964383	0.00268630618042659	0.997856640350882	0.9995289976763	-0.0706168134487405	-0.110767507093493
ZNF843	-0.163686874411007	0.155410466820928	0.292224068788482	4.95851078232232	-0.275188825333541	0.270695564629967	-1.01659894468429	0.309344256443962	0.61216476944501	-0.570828558714477	-0.765899783768921
ENSG00000261474	0.327033616023038	0.0696114129943348	2.62736252639121e-06	22.0237075659224	0.507944870760069	0.141224461024432	3.59672019333954	0.000322254802960637	0.0085289403611589	1.06531840457843	1.09636719960818
ENSG00000260267	0.202269434629988	0.180567191438098	0.262633105371294	3.32685412168772	0.372714107491732	0.37994511128972	0.980968293621565	0.326608377325993	0.628995681989855	0.649333051422692	0.774792752195553
ARMC5	-0.125762461002622	0.12481185752419	0.313638704838107	6.90800454418047	-0.149864974870357	0.208918745251212	-0.717336181060026	0.47316668749252	0.745070153574224	-0.444382007077902	-0.467883659432241
RUSF1	0.0610080820167853	0.0707567615987828	0.388565011637001	19.6937477367188	0.0707840076398326	0.1367093006498	0.517770241698154	0.604618583274493	0.826884923555748	0.178343276970213	0.0568125924263421
RUSF1-DT	0.0759436412520457	0.203810762880263	0.709432473104426	2.57888850804915	0.113282307471475	0.3812178552254	0.297158975946956	0.766345140384075	0.913610460042423	0.228141013898293	0.157872195685538
ENSG00000290927	-0.29542164148655	0.105181242196802	0.00497433168283042	10.5942069457452	-0.43589156939748	0.208715674131099	-2.08844674082161	0.0367575549336874	0.195962176828495	-1.01005504978703	-1.14804579012924
KRBOX5	-0.185470604788464	0.0563661812541897	0.00100024099834566	40.5063638981816	-0.182726701173774	0.115314323418184	-1.58459674182122	0.113057985711393	0.367927953500162	-0.643459282315898	-0.546027797804641
ZNF267	-0.0105941915009658	0.160242469410876	0.947287457955744	4.3883023493519	0.0200125471668738	0.311608957646957	0.0642232730342348	0.948792446444087	0.984098540953294	-0.060391083352331	-0.0639203233047217
SHCBP1	-0.541250274956849	0.288271590211665	0.0604399249393462	1.78591507375997	-0.531072843728922	0.526703216217687	-1.00829618535959	0.313312293752195	0.616016317976923	-1.82969021885673	-1.37438382858598
VPS35	0.0425195275566163	0.0587050785135683	0.468887440596648	32.2622696262353	0.0717413230470199	0.116996285565443	0.613193168486455	0.539748621335637	0.789556994877016	0.116699239630495	0.0590890579703175
ORC6	-0.302887486025791	0.297663859777732	0.308892457371308	1.82517465405074	-0.49519120556902	0.526694562901157	-0.940186666901195	0.347121819674187	0.6469462674416	-1.03494746636514	-1.28905843601511
MYLK3	-0.757962413980009	0.2509325674687	0.00252289325941285	2.53877759500845	-1.02911178752754	0.41211486078385	-2.49714796882149	0.0125196703245505	0.100808361342216	-2.55224596104274	-2.55870457241119
C16orf87	-0.00644509135651321	0.078445899974278	0.934519722349341	19.6049722494416	-0.0369169660617897	0.14199425630354	-0.259989150426427	0.794872142608463	0.925597176742386	-0.0465572660692177	-0.199296892330296
GPT2	0.140253458421099	0.0733999939676894	0.0560289742165155	207.614889649992	0.222513426017563	0.119501207440344	1.8620182237794	0.0626005215398859	0.266274479088994	0.442561063849745	0.417620316141097
DNAJA2	0.0187202611413467	0.0848936842036921	0.825470730285341	15.4557814227681	0.0241741099918423	0.156338326620602	0.154626894852901	0.877115465974262	0.959063684403633	0.0373483703820956	-0.0540242594693304
DNAJA2-DT	-0.0374299774687844	0.207304642293162	0.856716547649311	2.41885868899013	-0.104002262918001	0.35979635969863	-0.289058685877518	0.772536468530972	0.916154772040168	-0.149866233819328	-0.358823591319941
ITFG1	-0.12815269168545	0.0295646469533175	1.45985596748905e-05	300.002758985586	-0.174812788043483	0.0592687607284457	-2.94949288453037	0.00318295902339892	0.0410106369085698	-0.452351449458064	-0.527208764470526
ENSG00000261369	0.0855348650567327	0.282367066281336	0.761950199439769	1.83196510032378	0.160472837918113	0.462931399256792	0.346644963326623	0.728858062082699	0.895490907307601	0.260119812436787	0.270089773880923
ABCC11	-0.018025463979411	0.144334312472153	0.900613094223115	5.42401313554991	0.0179878214670303	0.316596553262769	0.0568162264612553	0.954691587970757	0.985644267231927	-0.0851682307020489	-0.0687350565233558
LONP2	-0.00833123148556113	0.0390891359849647	0.831222294510427	274.370683607015	-4.90588488976779e-06	0.0748058272589223	-6.55815872844671e-05	0.99994767346407	0.999985903536265	-0.0528459833831351	-0.111521189026051
SIAH1	0.318858309913391	0.0826314770922529	0.000113945327010074	32.1669664713378	0.419308279622807	0.169806745740397	2.46932639686678	0.0135367683488079	0.106335797964051	1.03806052045491	0.885592209312921
N4BP1	0.0464872337729459	0.0435550724901439	0.285827009459295	64.9228351045222	0.0895462900944353	0.0915720199911748	0.977878287527841	0.328134525004487	0.630507531440027	0.12992825819327	0.101428702449816
ENSG00000289119	0.0306341491168416	0.188578357582202	0.8709531908133	3.76602925697082	0.0509052751699366	0.363799053498198	0.139926903823538	0.888717744227165	0.96331036064911	0.0770713328670662	0.00954159982988963
ENSG00000260086	0.0444963707218315	0.113649995669841	0.695412099250086	11.4691109798999	0.0691876055387259	0.221893591952702	0.311805333943459	0.755188470106952	0.907922427486314	0.123290376550032	0.0530163990816883
ZNF423	0.0486557070010297	0.0682663738373466	0.476010905191726	199.425804917289	0.102567078344748	0.113328175740784	0.905044819386748	0.365441643505637	0.660789928207187	0.137158322876269	0.13239172214499
CNEP1R1	-0.309470932164063	0.107992654110804	0.0041613236574311	9.21316780166386	-0.462435888646229	0.198570142268164	-2.32882891337068	0.0198681310335524	0.13436094759609	-1.05689781410303	-1.21116733576027
HEATR3	-0.143096383847379	0.150934703528587	0.343094765661947	13.0435704347124	-0.214704723787543	0.252215912336794	-0.851273505300646	0.394617439060628	0.686955558535437	-0.502176302969881	-0.622070516952548
TENT4B	-0.03069901931643	0.0555325549612236	0.580392686490001	54.9319526624642	-0.0431042273488742	0.106532806612507	-0.404609891727133	0.685764286377552	0.872278820001382	-0.127424055520873	-0.214010002582019
ADCY7	-0.0239328469969078	0.232842384888401	0.918133124851923	6.92463796835483	-0.0158540091287504	0.406313746182118	-0.039019130604664	0.968875136210472	0.989343496030281	-0.104864467100363	-0.149209851682764
BRD7	-0.0141681119881892	0.0712080526672079	0.842287906409263	38.6218964386527	-6.76672701188072e-05	0.123887937757809	-0.000546197405037861	0.999564197545039	0.999985903536265	-0.0723071522066165	-0.111670433600925
NKD1	0.189362986602594	0.132416746964304	0.15270176404981	14.9219451385349	0.255336193537499	0.228990965429666	1.11504920317882	0.264829337462814	0.566752186663476	0.606300722105771	0.495671811767371
CYLD	-0.0780414336910112	0.069385646303944	0.260695427272966	50.3026579387341	-0.0791438531824012	0.123336517842526	-0.641690349029076	0.521074256757429	0.778469602203121	-0.285271850801263	-0.299711084808239
SALL1	0.0210968020978725	0.0760258781339256	0.781400034003681	23.7059131113325	0.0608686537838992	0.144732883035489	0.420558566286378	0.674077454748225	0.866008432409959	0.0452721688477386	0.0332341968005226
ENSG00000285367	-0.245154427037438	0.0646377167608862	0.000148990669242491	291.361813846626	-0.33334274673679	0.109843276247918	-3.03471234765823	0.00240765198953358	0.0342394318647615	-0.84245546534465	-0.904187956431373
ENSG00000287256	0.157541778064639	0.11255850657771	0.161620111537972	10.8613959072129	0.301722541551651	0.257748652211146	1.17060764028547	0.241756524850681	0.542900458505577	0.50020331078383	0.605977069754723
ENSG00000260850	0.141141186937713	0.186936544988598	0.450235837032176	4.14430887678223	0.317997643741316	0.343468966189716	0.925840978499553	0.354528627676345	0.651884384698531	0.445520904217123	0.644678744334794
CHD9	-0.169905444005858	0.0462371499905286	0.000238173652044618	611.552155063716	-0.230270906833799	0.0809669225786611	-2.84401209160551	0.00445493572515162	0.0504963730165447	-0.591562344967506	-0.659086404391495
RBL2	-0.0626596559849171	0.0349086256973518	0.0726597573276828	94.6037973379027	-0.0806279707765352	0.071593439423973	-1.12619216823849	0.260084187801113	0.562148461595442	-0.233986344337874	-0.303240269172021
AKTIP	-0.0461332952613622	0.0721433621342049	0.522519211743885	20.3666977416403	-0.115989598312171	0.145342193613166	-0.798044913377882	0.424844426910211	0.709925722221932	-0.178884600189773	-0.387329093042806
RPGRIP1L	0.0358679581543346	0.0590764559031109	0.543754875805198	39.6560731030056	0.0324133879557369	0.116740024756362	0.277654455045594	0.781277625896531	0.920786328631401	0.0945217571515197	-0.034431518925073
FTO	0.0513184468241478	0.0228534309136121	0.0247330565028569	479.760886332684	0.095499883249351	0.0616744245852564	1.5484519538133	0.121513520936573	0.381594388871879	0.146036357848439	0.115586157326504
IRX3	-0.0754327588181186	0.332800320672439	0.820687576529316	2.65158753019319	0.411758251620063	0.511301912256684	0.805313341784163	0.420638884646499	0.706443533523604	-0.276574077721263	0.867638483220919
CRNDE	0.104818363892137	0.308299072645988	0.733864639595031	9.53501178802544	0.350192674497448	0.433842205929385	0.807189041802096	0.419557578141817	0.705703539442071	0.324414331773655	0.721237501932664
GNAO1-DT	-0.123145755766603	0.0767825300647924	0.108752590734457	80.5833358799694	-0.173500716389286	0.132749689407957	-1.30697643936549	0.191220713366973	0.482954101625688	-0.435657459378747	-0.524088699871563
ENSG00000260041	-0.212913360754839	0.196370418769716	0.278256825162258	2.80292658772044	-0.134712112601852	0.344492281491767	-0.391045372681511	0.695763698181798	0.877532161016217	-0.734958175706426	-0.431850635636872
GNAO1	-0.154754080574563	0.057252232351387	0.00687120647779859	337.93723609807	-0.196873817581545	0.0966068521248836	-2.03788668454952	0.0415612665384268	0.210563653919615	-0.541045079536152	-0.579669189980207
ENSG00000287866	0.302052045412925	0.253132592023609	0.232769034247209	3.14169045150936	0.53217715395781	0.441505741438637	1.20536859209061	0.228061040719199	0.525719877342669	0.982025528717734	1.15399079715748
ENSG00000260198	-0.316936161604428	0.303331410031935	0.296091786920758	1.70764573872552	-0.356147855371592	0.504356674720925	-0.706142841410117	0.480099311823204	0.749217336577023	-1.08178817983513	-0.958417778331213
AMFR	-0.0270007255850471	0.058679260217084	0.645415113233532	46.0666658882329	-0.046620640296517	0.110910354928245	-0.420345244830196	0.674233261887441	0.866041526223879	-0.115093304765763	-0.222371920559728
NUDT21	-0.305599045387419	0.0575613009723635	1.10164284384748e-07	37.6494187292223	-0.399029071906471	0.110244399681503	-3.61949516763907	0.000295178323030013	0.00796650065003747	-1.04398827411986	-1.06038794531328
OGFOD1	0.146518596348841	0.0793994389917744	0.064988762435155	18.689016486399	0.155141812821487	0.169419011717098	0.915728472555066	0.359809327407929	0.656190107004904	0.463450116976544	0.257412766015572
BBS2	-0.0907368148237745	0.0357726768885424	0.0111971928517195	259.088356310018	-0.0992328709370695	0.0742385014613427	-1.33667664330134	0.181328209170141	0.471418755815413	-0.327600446596894	-0.347482129113454
MT3	-0.153502955044863	0.126117852385087	0.223551339457645	409.643745458393	-0.110618917607298	0.177840030059997	-0.622013601605776	0.533932924302724	0.786323901553255	-0.536873610693866	-0.374557785404233
MT2A	0.327730804713199	0.122021707625749	0.00723476863401726	593.018351778531	0.652404150074629	0.181390824361814	3.59667669172341	0.000322308676647478	0.0085289403611589	1.06764295221907	1.43988676421365
ENSG00000291105	-0.0384307309704705	0.26345028725692	0.884020306334349	3.14500869949617	0.0555244777750021	0.440460322927379	0.126060112306998	0.899684341294679	0.96667412867577	-0.153202919029559	0.0205259164846985
MT1E	0.586741184963734	0.144746501896297	5.04402468216284e-05	177.64582243006	0.99129273225122	0.213728531193238	4.63809266229863	3.51639139472109e-06	0.000319609400463671	1.93122834424828	2.24575301767583
MT1M	0.429690115526411	0.177631949985599	0.0155636187262869	121.119798277909	0.799833245611973	0.252459070966112	3.16816996335749	0.00153401810642334	0.0250931511958756	1.40759292377807	1.79046845719641
MT1JP	1.10396891581448	0.242518663223171	5.31133807612359e-06	7.50378657434014	1.66915615339774	0.383003135734077	4.35807438024908	1.31211794579987e-05	0.000899338546129389	3.6557550303335	3.85769064050711
MT1A	0.364210239270971	0.27399314322477	0.183759661834054	2.14181672939639	0.560988601602087	0.477771677961138	1.17417718018798	0.240324064382238	0.541230763900964	1.18927169452316	1.22250350189598
MT1F	0.681650804836124	0.199817615332595	0.0006463851793189	60.7541751530772	1.11030678053134	0.293336560685464	3.78509510692017	0.000153649806041528	0.00514957786821344	2.24767342728149	2.52876463341356
MT1H	1.62952957831081	0.292767617104709	2.60729739885549e-08	8.09912145271808	2.43029027076339	0.464391737288344	5.23327629590103	1.66531522403846e-07	3.02725345726297e-05	5.40806515133332	5.66764332644349
MT1X	0.489755264817783	0.167443171985517	0.0034456209543929	157.747770932466	0.824335535485903	0.256614899905774	3.21234478507908	0.00131656267936758	0.0228151769374514	1.60786051709966	1.8487341220209
NUP93-DT	-0.205986699880173	0.139391052427981	0.139471685931312	6.10776516169892	-0.307222038511945	0.242705698261443	-1.26582128360664	0.205577073348841	0.500184008564705	-0.711863490693741	-0.842073744321489
NUP93	0.0424604291189195	0.099748073085266	0.670343453102795	23.0745460060091	0.0905987252554692	0.170486714150612	0.531412231779141	0.595133147116504	0.821747585235833	0.116502195220779	0.103931359738495
HERPUD1	0.0875236908334362	0.108499176703706	0.419853127185587	22.1870944041898	0.130571876112669	0.186180942197492	0.701317087407176	0.483105152291368	0.751996515908493	0.266750901454883	0.198986239172537
NLRC5	-0.155496536118884	0.0942764945201586	0.0990724772084965	26.1383760960367	-0.202939390980708	0.158866484752136	-1.27742104508283	0.201453638780005	0.495708753246643	-0.543520554695438	-0.594092930310697
CPNE2	0.331296277160755	0.13512637132639	0.0142162820172362	14.8191561625728	0.473906515565991	0.24474766379761	1.93630659517911	0.052830161528151	0.241798473288669	1.07953085384839	1.01542507521411
PSME3IP1	0.0350693461015138	0.06947600349146	0.613720957043272	24.2993623587189	0.0479942762895172	0.140673078415178	0.341175986409199	0.732971099986803	0.897504633138411	0.0918590464831385	0.00261933721918364
RSPRY1	-0.035914832411694	0.0506603893749143	0.478365925656214	43.9652739829142	-0.0744651348604119	0.106676448667148	-0.698046624074991	0.4851480367039	0.753670598319672	-0.144814478222341	-0.288585241674398
ARL2BP	-0.133089441093101	0.0869888888937494	0.126026856082289	14.0547988497658	-0.212773378096115	0.175799044091409	-1.21032158733173	0.226155517305195	0.523491331683333	-0.468811425573432	-0.6174778384194
CX3CL1	0.275866166091708	0.211597984323371	0.192326420991605	7.78663401204571	0.438495930458584	0.358753490875704	1.22227641433741	0.221603115319419	0.518551909976488	0.894717279382829	0.931219831797148
CIAPIN1	-0.165202373056614	0.083670360148062	0.0483313707803921	16.878128860595	-0.204670308572146	0.158502409101826	-1.29127569563098	0.196608095214593	0.489299273596597	-0.575881493236718	-0.598208997206504
COQ9	-0.0904803703446483	0.0578489030352935	0.117798546406361	52.656163362516	-0.112659597467369	0.100591646476837	-1.11996971332317	0.262726668617142	0.564292873535612	-0.326745416362872	-0.379410457107684
POLR2C	-0.179315248238695	0.0892476169473269	0.0445171912469097	12.5186973755242	-0.268912993319438	0.199348245895587	-1.34896092068093	0.177349518692109	0.466382032954897	-0.622936259285044	-0.750976055149679
CCDC102A	0.245196723999959	0.178531089972817	0.169624331511465	3.10760359274919	0.3651852695853	0.337763568540161	1.08118608280833	0.279614347468128	0.583076103124311	0.792460056539089	0.756889415477589
ADGRG1	-0.0573467457591449	0.0575668645436464	0.319164495626225	169.618942317351	-0.0185162525511897	0.107755260799627	-0.171836181489283	0.863566319865553	0.953643919501901	-0.216272183014681	-0.155540581738247
DRC7	0.559498999831482	0.190991754919498	0.00339572715754959	3.29449335541514	0.783035210769346	0.363008166467366	2.15707326474083	0.0309999563531578	0.175386762533901	1.84039818869849	1.75052326542509
KATNB1	-0.162018445939921	0.14347810606926	0.258804747779132	5.14976256022976	-0.212526472349928	0.273486162680295	-0.777101372395103	0.437098964355142	0.719418906982489	-0.56526572971171	-0.616890704419901
KIFC3	-0.0475106419251237	0.0799318277296229	0.55225160617853	32.3501659457404	-0.0906031578638159	0.146424347157205	-0.618771123947998	0.536067147594551	0.787732798205015	-0.183476912117326	-0.326960946316058
ZNF319	-0.049264922083138	0.197773440620193	0.803285158062928	2.73790929486127	-0.0490607341235659	0.341483783564675	-0.143669294077252	0.885761619379155	0.962351544370622	-0.189325985488526	-0.228174385953725
USB1	-0.041078064829579	0.110340373648732	0.709680673488584	8.73594011078902	-0.0436532340008749	0.206760040106996	-0.21112993583424	0.832785881282578	0.942321453218528	-0.162029587853948	-0.215315522912424
MMP15	0.276967622852503	0.186919029873981	0.138406328722152	4.90995677066144	0.430611651801328	0.318955361187296	1.35006870616125	0.176993945251368	0.465984558388637	0.898389726671055	0.912471268295931
CFAP20	0.310862008069456	0.103516540372105	0.00267316840534732	18.4379743833488	0.438229504180732	0.193212533271656	2.26812151758594	0.0233218012144536	0.148692397280277	1.01139946750406	0.930586278595155
ENSG00000260927	0.275143817519184	0.0930951814589927	0.00312151732338454	13.6513372288289	0.372549733479136	0.158133168622285	2.3559240400033	0.0184766954783321	0.128732183005284	0.892308844344117	0.774401876029568
CSNK2A2	-0.0265572645085221	0.0578979986094951	0.646456405083655	33.1747306364403	-0.0396093838729794	0.106095219053003	-0.373338065810406	0.708896848705924	0.886009715469794	-0.113614728859847	-0.205699376121053
CCDC113	-0.0427569916278962	0.104560456029774	0.682597459132345	10.3611559100908	-0.0418168492611884	0.189712571740957	-0.220422130581242	0.825542411508443	0.93934225203748	-0.167627420094921	-0.210948658497632
GINS3	-0.134718658107417	0.198567830352821	0.497485414863844	77.07936655821	-0.144587745876886	0.315254052011575	-0.458638818293691	0.64649355594062	0.850796297680747	-0.47424351679946	-0.455334576986573
NDRG4	-0.286389733690247	0.101786994949208	0.00489873844960954	55.5848312545306	-0.360058075260644	0.171245325533108	-2.1025862991573	0.0355019486147322	0.191403800332941	-0.979941107529207	-0.96771615667127
SETD6	0.0918915733329813	0.081679944652084	0.260580548924858	15.9472415333187	0.140497867812719	0.155991327831568	0.900677427173531	0.367759853838917	0.663189108863711	0.281314176938509	0.22258993125281
CNOT1	0.0672258020769764	0.0428790229030871	0.116927433976351	59.1159901587555	0.109368615370677	0.0826488719962244	1.32329229339843	0.185738193560585	0.476789800323441	0.199074230727797	0.148565560536552
SLC38A7	-0.0911117376657154	0.116641390345588	0.434727811580371	15.1487827471891	-0.118455920520847	0.191183037805292	-0.61959430020924	0.535524920253781	0.787351100336196	-0.328850504178081	-0.393193928692833
GOT2	-0.116537440025604	0.0896337210375372	0.193548961029474	15.0130950559634	-0.150836185003444	0.175769003847053	-0.858150081653167	0.390809596025258	0.683965684138606	-0.413624192085275	-0.470193166191805
ENSG00000245768	-0.310180522653364	0.14439648134008	0.0317044695665739	26.8154653141179	-0.405710724560317	0.229302517180334	-1.76932521085779	0.0768396185494288	0.297262498408662	-1.05926371148633	-1.07627670248682
ENSG00000259846	0.299990647020423	0.207949460243905	0.149129448291132	15.5528997572686	0.498785040839407	0.333570625305306	1.49529066110928	0.134838601305804	0.403622833047837	0.975152470050376	1.07458541583398
CDH11	-0.0593850348924233	0.0518490335202818	0.252066243245835	147.563051206408	-0.0338073450088863	0.10243062021997	-0.330051159861036	0.741361305984801	0.901959074570478	-0.223068191416076	-0.191902312520332
BEAN1	-0.0712064860011749	0.147463630908617	0.629184564873923	4.80196825242138	-0.109093250990185	0.340216739656142	-0.320658093133354	0.748469508341461	0.90542481626513	-0.262482953404498	-0.370929798787308
TK2	-0.145726320952308	0.0585026698533382	0.01274075914216	33.1136495318727	-0.177233022048692	0.113318728647228	-1.56402233032843	0.117812324396283	0.37644121383329	-0.510944968007846	-0.532964003840802
CKLF	0.268325609443823	0.109675786190347	0.0144236938732311	9.17609071807947	0.392895241790125	0.212248092025418	1.8511131857104	0.064153271542119	0.268407977298282	0.869575759716383	0.822782846707466
CMTM1	0.191194083529481	0.277342186540446	0.490584331647486	2.46550205990315	0.359351806560366	0.493204896843591	0.728605512354284	0.466243005622436	0.740573815976714	0.612405915866422	0.743017626223376
ENSG00000289353	0.118156509519278	0.207229478964627	0.56856083874541	2.76816488342424	0.404242933322339	0.365662581742141	1.10550806537652	0.268939501551754	0.571653917722137	0.368886015530945	0.849767295701809
CMTM3	0.383202758491902	0.156072900557596	0.0140774671967642	5.76198569507983	0.599975371897817	0.292599390933715	2.05050109633938	0.0403155569167436	0.207128279630826	1.25259603751345	1.31521279977501
CMTM4	0.0426683735616725	0.0449137312804572	0.342108532337307	122.176206645126	0.0892283548218016	0.0872855282424006	1.02225828975916	0.306658668919641	0.609692159499102	0.117195517947619	0.100672662499
DYNC1LI2	0.0856266190735519	0.034859357212445	0.0140358210213601	87.0947848007967	0.143866484752133	0.0774136839671711	1.85841155438543	0.0631105927195925	0.266752130028375	0.26042573619362	0.230600395030842
ENSG00000260465	0.11029492560138	0.122806842249903	0.369123120917852	11.0060640675458	0.211305915776015	0.207813503707697	1.01680551073924	0.309245960066222	0.612140191111365	0.342674135438952	0.390969213790623
ENSG00000287965	0.353458166943626	0.165674683269405	0.0328880695906473	3.2171380433957	0.442975043109771	0.321027809340665	1.37986501549372	0.167628209968093	0.453040430430897	1.15342242629323	0.941871019004057
TERB1	0.208340106761283	0.232991876447302	0.371217714391022	2.35471415619363	0.307442793015606	0.37615067499187	0.817339469142919	0.413734457076306	0.701043065870734	0.669573721959967	0.619579645523172
NAE1	0.0289686597560582	0.0506731304085893	0.567540864817131	41.4646216124234	0.00032590864651758	0.106685226005143	0.00305486203405398	0.997562576538726	0.999485414512861	0.0715183033662355	-0.110734522608128
PDP2	0.191224365253435	0.0843561543471194	0.0233982193215415	15.1931533863929	0.243210416687061	0.163941421672184	1.48352023671835	0.137936243879893	0.408746841791632	0.612506880369956	0.466837100671414
RRAD	0.0972148600856968	0.240447409940429	0.685986094532317	9.11720277136087	0.208370839356221	0.385186075504593	0.540961505639204	0.588534115740176	0.818681343237273	0.299062935396688	0.383989695558249
CIAO2B	0.125374581265298	0.0883623608737249	0.155937321629912	19.1264212861024	0.260209241977864	0.174774045132193	1.48883229075033	0.136531536923791	0.406652435176042	0.392952314775215	0.50725976573252
CES2	0.0623122686560588	0.0740653348157386	0.40017155388295	21.3781895787891	0.123898393661916	0.125983386944902	0.98345025218367	0.325385888133667	0.627870496497918	0.182691660726365	0.183116910481697
CES3	0.192893249449491	0.188263298816608	0.305555290559778	3.3167526311987	0.361395030375427	0.36327938872585	0.994812922480871	0.319827260054003	0.62245910591681	0.618071228838572	0.747876347370757
CBFB	-0.108137048944113	0.0556410743427655	0.0519587671338141	112.247480167614	-0.120278995130641	0.0926452379750647	-1.29827498703186	0.194192858377787	0.48690875015144	-0.385615835747237	-0.397529142042721
PHAF1	-0.170891750796976	0.08691694039787	0.0492812749613521	18.9273537022706	-0.186813185505181	0.157666957483136	-1.18485945620637	0.236073019967782	0.535261006770769	-0.594850862346792	-0.555745327373895
B3GNT9	0.582329731800595	0.170612544800305	0.000642117181302474	3.49575529222777	0.787106580232445	0.332745448149386	2.36549165318431	0.0180061491748662	0.126533926345168	1.91651979663864	1.76020485231898
TRADD	-0.100160575233682	0.108226410552332	0.354720141073214	9.1387380735681	-0.140784679070687	0.196520943482227	-0.716385116904443	0.473753582273764	0.745230189532521	-0.35902089322188	-0.446291005264284
FBXL8	0.364679899610624	0.167124502176552	0.0291032466708687	5.88382572415396	0.590537895539488	0.309850793432756	1.9058782744981	0.0566660003658018	0.252010613319639	1.19083762330234	1.29277078161619
HSF4	0.0989413912496026	0.057058475736849	0.0829118817186022	53.1324673983203	0.186160320749506	0.105304646181246	1.76782627833054	0.0770899503523621	0.297886397803351	0.304819488823581	0.331173789805136
NOL3	0.0327549139674702	0.0692684009625062	0.636306287736091	37.9951927568585	0.060648066958852	0.120586609343187	0.502941970830681	0.615005071443034	0.832956334209045	0.0841423295705974	0.0327096483571311
MATCAP1	0.177671538697349	0.0695987450598717	0.0106861444999918	34.1355055822887	0.311422364256718	0.128710074779017	2.41956478380889	0.0155390925354166	0.116498640784159	0.567319413276088	0.629042939169311
E2F4	0.414602849087479	0.0782904890824201	1.18562126934624e-07	17.176956418162	0.615409615781661	0.184492716092726	3.33568516316036	0.000850894678408395	0.016940907859169	1.35728936880197	1.35191494008853
TMEM208	-0.168250531596447	0.132443441704703	0.203957282280644	6.89275963982015	-0.0493917543087059	0.291834327696971	-0.169245868703946	0.865603252142558	0.954713939863694	-0.586044580851361	-0.228961541409673
FHOD1	0.12482955389556	0.131522884914577	0.342565177004697	7.16017606242935	0.163822620806646	0.246542162461108	0.664481154749705	0.506382406542019	0.767882210402813	0.391135099286373	0.278055450885903
SLC9A5	0.654745556783843	0.156608276642296	2.90504260884105e-05	7.34359149076969	0.908462287527317	0.329108829348907	2.76037045048161	0.00577358515559967	0.0600108378758539	2.15796667821453	2.04878485860261
LRRC36	-0.302168271229415	0.229383418466935	0.187735902798799	2.50436741386044	-0.257357759887444	0.42921756465851	-0.5995974561111	0.548774542948304	0.793665180882865	-1.03254947987795	-0.723498078128696
TPPP3	0.0769133561728545	0.148876138308159	0.605416922972925	8.67884351271378	0.174474288897744	0.298676670200897	0.584157740811791	0.559114190201924	0.800716499314504	0.231374211113143	0.303384778308397
ZDHHC1	-0.0594704416982942	0.0862806865119602	0.490655175033908	19.0487107250167	-0.106043215072937	0.15997341514348	-0.662880235305514	0.507407261063181	0.768438058189568	-0.223352952474141	-0.363676910531908
ATP6V0D1	-0.0586387846002605	0.101511273542592	0.563495137825057	14.4497187037122	-0.149647750125004	0.204178954776607	-0.732924459764885	0.463604503784697	0.738302161516871	-0.220580063911356	-0.467367105907267
ATP6V0D1-DT	0.0323659467251366	0.0653601577376616	0.620463306743266	58.2083868432614	0.0696879277917944	0.110050413938411	0.633236398645394	0.526579279691566	0.782105850227509	0.0828454455301497	0.0542061494622247
ENSG00000276075	-0.0704252312039743	0.166090914076149	0.671554029678208	4.05592099583759	-0.0707888889004728	0.332544138619971	-0.212870655890194	0.831427851015406	0.942045410076355	-0.259878114827517	-0.279843245884768
RIPOR1	-0.0995888958328986	0.0540765033724841	0.0655293305195154	38.4532794618663	-0.114297501610887	0.105824717792301	-1.0800643176315	0.280113540080915	0.583458994483275	-0.357114815253256	-0.383305340987186
ENSG00000261386	0.0700501583868995	0.1355291039549	0.605250875096969	8.78725730933005	0.0957388949182245	0.250119082543169	0.382773253223094	0.70188789474054	0.881495984357216	0.208491123011326	0.11615451946161
CTCF	0.08479028318151	0.0662858170648068	0.200840094739265	39.6217328115432	0.158818688314612	0.124235309142121	1.27836996914403	0.201119007595638	0.495217061694559	0.257637247722623	0.266156258815065
ACD	-0.149170505542548	0.135826221964505	0.272097404212122	6.90921401235528	-0.195218077228941	0.274814796042592	-0.710362324154794	0.477479480421217	0.747469725188548	-0.522428474949561	-0.575731892163652
ENKD1	-0.00535392448714093	0.111562119198816	0.961723795171956	9.32469588625806	0.00337047660037143	0.212210879446282	0.0158826758042092	0.987327990966037	0.996804909201087	-0.0429191270581685	-0.103494636995503
C16orf86	-0.0411117598068075	0.197754985312922	0.835312978330907	3.42763749053155	0.0171902852287205	0.372584378656406	0.0461379655548393	0.963200286077834	0.987611939051674	-0.162141932734069	-0.0706315722933447
GFOD2	-0.0191581131876288	0.0899403303599493	0.831319826946848	14.3986518711238	-0.00076043856666466	0.157820067157926	-0.00481838957718673	0.996155496224664	0.999032438261127	-0.0889446790033264	-0.113317821676581
RANBP10	-0.0504668600286815	0.0643417459177855	0.432831015610363	38.5696072978336	-0.0589127237940853	0.116341089592745	-0.506379336830269	0.612590377438307	0.831504055862206	-0.193333454420439	-0.251602103565032
TSNAXIP1	-0.139167060688568	0.103582511255495	0.179097765438055	10.5520521714763	-0.175865849770355	0.185163629923261	-0.949786142360897	0.342220928595344	0.643646289904244	-0.489075260157508	-0.529712911712808
CENPT	0.312705372239191	0.0913419886589563	0.000618300287274583	12.2734966189878	0.443027622688977	0.197521953108567	2.24292852372449	0.0249014240526679	0.154470109739176	1.01754556237344	0.941996051568538
THAP11	-0.0124951745904557	0.190428054563725	0.947683352389296	3.2459118880256	-0.00310435353111642	0.359098934125042	-0.00864484195331934	0.99310249998712	0.997981650822004	-0.0667292896627887	-0.118891576799002
NUTF2	0.0299492373241856	0.111906972263915	0.788987064565028	8.84828601955639	0.0576776733047637	0.20090999559619	0.287082149066841	0.774049420128335	0.91718878434365	0.074787718525455	0.0256461468666009
EDC4	0.187702273887411	0.107000168846816	0.0793921168594745	13.1605109412307	0.318565755350034	0.206109793125491	1.54561193099676	0.122198318019662	0.382633340303468	0.600763618767282	0.646029695643703
NRN1L	-0.365981384091372	0.218041995918485	0.0932514145068886	2.22990377440269	-0.433240523310439	0.369351241224897	-1.17297703365951	0.24080501567014	0.541873559043055	-1.24531343178672	-1.14174168698066
PSKH1	0.084255435049246	0.112164198306798	0.452544696740239	13.1660253281559	0.0988882127337408	0.191367445476257	0.516745220105944	0.605334024744069	0.827497648342309	0.255853971571565	0.123643496908567
CTRL	-0.162616580389976	0.17526121797371	0.35348402406666	3.52683792588857	-0.217777987185069	0.307499912768175	-0.708221297445547	0.478807842416434	0.748580112587437	-0.567260013388825	-0.629378639416162
PSMB10	-0.102617229406968	0.14687872096906	0.484769039121565	5.76070976092002	-0.115756149898291	0.274989356989442	-0.420947745634879	0.673793239371205	0.866008432409959	-0.367211803004203	-0.386773960150863
LCAT	0.241294204111127	0.0820563678895847	0.00327586927501135	30.3075237504528	0.357254508002086	0.141463549436131	2.52541739144883	0.0115560946658796	0.0964873325971891	0.779448380463254	0.738030317059115
SLC12A4	0.301807856506447	0.0752647127347941	6.07311909624762e-05	18.0106635928287	0.412635163248392	0.138096655725764	2.98801706007865	0.0028079388010075	0.0377491708264063	0.981211360681976	0.869723751139949
DUS2	-0.112232096228466	0.0711991712839986	0.114953955826906	21.9160779684311	-0.195370067115777	0.140026700000988	-1.3952343882588	0.162945170236516	0.445058799123876	-0.399269431448748	-0.576093319273064
PLA2G15	0.114980322731563	0.127658218254624	0.367753824767933	7.22461441003471	0.17604773591901	0.239343337329149	0.735544752920804	0.462007795017757	0.736780620184701	0.358296059601095	0.307126385204399
SLC7A6	-0.266036144925244	0.10521669322907	0.0114564311425298	22.5763022971076	-0.379673699215486	0.179981376861282	-2.10951658353027	0.0349000161152174	0.189750237954953	-0.91207872334281	-1.01436148559998
SLC7A6OS	0.0456716590306735	0.0706745051825928	0.518133404601056	22.0722062253511	0.0584825460049783	0.135964892104375	0.430129757026421	0.66710125503386	0.863295719013998	0.127208990985318	0.0275601085093038
PRMT7	-0.236261918434688	0.0582113350243224	4.93482097911324e-05	41.608775358731	-0.337016969433519	0.104807642729577	-3.21557627532074	0.00130182893723206	0.0226553456256701	-0.812806304100991	-0.912925140965537
ZFP90	-0.12149913773506	0.0619991541478607	0.0500320057487423	40.0079490068597	-0.172256704337159	0.114806812893511	-1.50040489754677	0.133509551670702	0.402164318145482	-0.430167350152557	-0.521130478838355
CDH3	0.0968831034909359	0.226441628953714	0.668760162687491	2.67473699014268	0.289073615648777	0.401686112870942	0.719650509156771	0.471740205023153	0.744147284310564	0.297956801547273	0.57589832687646
TANGO6	-0.0571883197134502	0.0509353097143556	0.261537841685433	62.2625503888387	-0.0639868035066218	0.0946768889475283	-0.675843959575863	0.499139721181491	0.762956967942478	-0.215743963185628	-0.263668103491755
UTP4	0.031937597234886	0.0875569850155196	0.715287911268353	14.0570381151407	0.0169085335542478	0.162908956313952	0.103791307346309	0.917334964943862	0.972700111783994	0.0814172542657466	-0.0713015688003256
SNTB2	0.184766931899286	0.0768792535585119	0.016246105474761	66.5068968304559	0.266367559964884	0.135531910789089	1.96534940305976	0.0493738113076801	0.232927396420209	0.590976681042612	0.521904049738648
VPS4A	0.0307094624465007	0.0786055436771029	0.696035207451264	21.4823191436171	0.0298050588524328	0.150055661604915	0.198626686481895	0.842554776733731	0.947482304251236	0.0773224405302254	-0.0406340424470391
COG8	0.0646266867890489	0.0851981712065337	0.448124503287519	13.9541666567072	0.0677474107615609	0.169177995817357	0.400450486685635	0.688824745093369	0.873593455834216	0.190408330956974	0.0495916617775411
NIP7	0.148390505451478	0.243427882219551	0.542135335489719	1.77359746624502	0.103780958035974	0.484227812524239	0.214322588153235	0.830295504468729	0.941669742081583	0.469691385587787	0.135278289383815
TMED6	-0.726258406872884	0.259727959643731	0.0051703026102595	1.8705271067452	-0.648983601591119	0.467011424458295	-1.38965251726743	0.164634420002609	0.447589757382723	-2.44653931955594	-1.6547718548541
TERF2	-0.026981322465436	0.0599409135352169	0.652615274220473	36.6086223349475	-0.0273007494029122	0.123631576933059	-0.220823434272737	0.825229916057846	0.939300695307386	-0.115028611410077	-0.176429835430362
CYB5B	-0.195069617913015	0.0696722178699923	0.0051131225638131	143.998647672211	-0.248132669342895	0.119407776016326	-2.07802772667811	0.0377068054726222	0.19926300406225	-0.675464051793631	-0.701561106669708
NQO1	-0.311268525230354	0.11280264221517	0.00579061704900271	32.0207540427026	-0.459655940369036	0.196962550709764	-2.33372252091905	0.0196102560549997	0.13323035620586	-1.06289130019946	-1.20455670730955
NQO1-DT	-0.232969949415944	0.106483773970729	0.0286809241910547	16.8784675099903	-0.322260535426295	0.174869907412464	-1.84285872963941	0.0653496393184919	0.271125618447645	-0.801830310193527	-0.877834810947673
NOB1	-0.1180554181251	0.142720546462087	0.408135695009542	5.03938630087186	-0.164051379969067	0.260361608100127	-0.630090515902704	0.528635364446519	0.782865300186274	-0.418685393535491	-0.501618478863357
ENSG00000290459	0.0872482441257862	0.131770675709447	0.507893130964453	6.66209688044267	0.0724532045916406	0.257965067077508	0.280864403124286	0.778814404265434	0.919540095437474	0.265832514505375	0.0607818896071575
ENSG00000290709	0.178085566667418	0.124536261736968	0.152719986565562	6.14592133475378	0.22441846270506	0.241445400977936	0.929479136053488	0.352640832893068	0.650873555822058	0.568699854115939	0.422150432700943
PDPR	-0.0231860132406878	0.0938226695339165	0.804810776816884	48.7985539761727	-0.0034879180354261	0.150871979655509	-0.0231183951015303	0.981555832438137	0.994388299861859	-0.102374394225592	-0.11980368097219
ENSG00000247228	-0.162636383625998	0.180668040390847	0.368016730973075	4.3331990155458	-0.19608088799252	0.357991032375837	-0.547725697739446	0.583880264230127	0.815910222174519	-0.567326040801807	-0.577783628675477
SMG1P7	0.263231822381197	0.1026828232916	0.010360989641561	12.012421114532	0.422779539230687	0.216423873945289	1.9534792143013	0.0507628379027632	0.23696719565497	0.852592192906679	0.893846754086988
ENSG00000291219	-0.0922429614158499	0.215820078483348	0.669083081399675	2.78980799831253	-0.0745856384407404	0.413986564050903	-0.180164394010549	0.857023510458704	0.95138419258908	-0.332622199755639	-0.2888717953499
EXOSC6	0.152904408464185	0.0775390402707027	0.0486134034960664	19.5076039961725	0.303799408255464	0.148387615083252	2.04733668699386	0.0406250381225291	0.208081164404064	0.48474151871002	0.610915792619899
AARS1	0.31027077942841	0.0785389685844562	7.79773770954368e-05	49.7726471057598	0.450379720386861	0.145448833632182	3.09648217273301	0.00195831637020329	0.0299642113223054	1.00942820898824	0.959479105700454
DDX19B	-0.0639837359270981	0.0739953458665452	0.387203763608159	22.9948678254397	-0.146648175916751	0.141036331703041	-1.03979006080168	0.298437447803819	0.601405937711901	-0.238401055805578	-0.46023421398845
DDX19A-DT	-0.105597595647962	0.100732468457551	0.29450155747441	12.0435785753562	-0.180804476446047	0.189095031917793	-0.956156672189307	0.338993086338057	0.640663557090308	-0.377148859372872	-0.541456808632637
DDX19A	-0.0833909535289633	0.0662575714668451	0.208179351765554	23.2070419937881	-0.124317914849632	0.135623773335975	-0.916638077467912	0.35933232426079	0.656056090713696	-0.30310807490146	-0.40713356447877
ENSG00000285710	0.270549873620411	0.199969247838224	0.176069240163289	3.01177156867295	0.572437863793301	0.362040821679556	1.58114176500231	0.113845627092523	0.368858757135073	0.876991841068247	1.249729482682
ST3GAL2	0.00894551923795832	0.0831563650011363	0.91433308396105	49.6759219015897	0.0417820561078155	0.139940906397164	0.298569283160383	0.765268705427797	0.912864039199321	0.00475769077127472	-0.0121531244888988
FCSK	-0.140249949020354	0.0813186011071161	0.0845820883277222	19.9870589890232	-0.185291316187052	0.14249735905287	-1.30031403682579	0.193493359042913	0.485994209915584	-0.492685797092843	-0.552126370612994
COG4	-0.128731050291602	0.0505393539722363	0.0108608371438691	43.3791516569305	-0.161680644864876	0.100021388493807	-1.61646071204947	0.105994741135221	0.355863806037526	-0.454279797052256	-0.495980946302966
SF3B3	-0.0941159996545801	0.0568155813938158	0.0976170826037765	33.2421473704474	-0.150446224366641	0.109635999077936	-1.37223380670518	0.169990664378556	0.456328069192131	-0.338867233101851	-0.46926585221929
IL34	-0.22863438657151	0.382597026958505	0.550116627307185	2.27898388541523	-0.268447095746455	0.688412735068737	-0.38995079851283	0.696572929580898	0.877947522368749	-0.787374794028281	-0.749868165561822
MTSS2	0.0304113976774616	0.0606447551605833	0.616041867579135	378.31530815289	0.0786029673794833	0.104570665515282	0.751673205790166	0.452247607471104	0.729738226087871	0.0763286410532634	0.0754058296221604
VAC14	0.026214815489809	0.0735644775947883	0.721577309658892	37.0565210954704	0.0231581943510203	0.141248423081212	0.163953648797235	0.869767632841783	0.955401897645056	0.0623365104282231	-0.0564400745022377
VAC14-AS1	0.226570607785096	0.0810136580626172	0.00516280178839308	34.0446335209729	0.37139728149614	0.146038958763697	2.54313838334804	0.0109861709092983	0.093636965670449	0.730357364524061	0.771661381924199
HYDIN	0.255946435050564	0.0562296137598057	5.31867313018759e-06	108.16716252462	0.404384320252621	0.0900775394004767	4.4892913699026	7.14604970228045e-06	0.000550739793644877	0.828301451864085	0.850103509318284
CMTR2	-0.00908725188114079	0.0806401424200227	0.910277172842363	18.3498572840347	-0.0123043536413641	0.158651567786763	-0.0775558276102373	0.93818138095352	0.980204041268947	-0.0553666861019498	-0.140768884004452
ZNF23	0.0377491899486028	0.0744347247564519	0.612053163056877	19.1882994358966	0.0464506693705188	0.13871292740347	0.334869072695792	0.737723852898899	0.900375860073149	0.100794109228604	-0.00105131086415403
ENSG00000247324	-0.162285024897922	0.250259884531832	0.516683598167454	2.09238572383209	-0.191248762642765	0.403289682648784	-0.474221808469421	0.635341743247181	0.844014720524609	-0.566154550050606	-0.566292988516236
ZNF19	-0.107268042741471	0.0760515612473485	0.158402511767651	29.7351995874613	-0.18454131841034	0.144410766191066	-1.27789169241148	0.20128761769523	0.495413409615162	-0.382718418811827	-0.550342899790396
PHLPP2	-0.159236206994034	0.0678748177288915	0.0189746938910774	57.3471070309781	-0.222760327282371	0.114888044049744	-1.93893393455216	0.0525093832179715	0.241331634197331	-0.555989264002195	-0.64122648546013
ENSG00000260185	0.322328984128463	0.245681901114161	0.189527921758139	2.0208468836506	0.624674766257489	0.478484918226479	1.3055265536328	0.191713611364186	0.483738448469318	1.04963234838601	1.37394717278803
AP1G1	-0.0890306903536512	0.0399333222720623	0.0257817398871239	72.1254591678888	-0.12058240473005	0.0803469555753995	-1.50077129701439	0.133414725018101	0.402164318145482	-0.321911932615497	-0.398250640405311
ATXN1L	0.18681008524538	0.0705078990673232	0.00806129797828631	36.1537529369555	0.277606276190115	0.126520398958936	2.1941621941946	0.0282237513841799	0.165233261054	0.597788907570581	0.548629358924285
IST1	0.0683098289226097	0.0543927020442896	0.209165332334415	64.8435960093667	0.112604132093368	0.0991796454214066	1.13535525979067	0.256226497435697	0.557959061650015	0.202688563665152	0.156259516238992
ZNF821	0.0544777220593008	0.063256004851901	0.389113530435955	29.9105422614634	0.111649756890386	0.118919496432298	0.938868396183875	0.347798317167116	0.647220258174228	0.15656992773795	0.153990042406959
PKD1L3	0.589174770088735	0.263867774743332	0.0255594354532045	4.69854650893879	0.888484383914975	0.44685506588458	1.98830549712167	0.0467779132011367	0.22538571604028	1.93934233783486	2.00127804018841
DHODH	-0.148290937968037	0.143020523266716	0.299805415804708	5.84156124804237	-0.362127669697202	0.26951657261785	-1.34361930392558	0.17907152393454	0.468967556452074	-0.519495844574225	-0.972637586316563
TXNL4B	0.266953036065456	0.165429543781713	0.106593325625285	40.0231412312255	0.400544866817362	0.256073354355394	1.56418018511001	0.117775259223744	0.376394694297323	0.864999362747662	0.840973411351151
HPR	0.238144400321208	0.331083951098742	0.471964069907956	3.27227145475937	0.446917825485162	0.54314282086705	0.822836661583267	0.410600885245	0.698969936826583	0.768946390009816	0.951246829899382
DHX38	0.157307252184303	0.0702342366119696	0.0251070458891523	20.8581393329077	0.243289529091841	0.139915477261705	1.73883214247112	0.0820642930113313	0.307860752876067	0.499421360948016	0.467025227449933
PMFBP1	-0.235696876482266	0.258518398074254	0.361915149942491	2.88947185063613	-0.381621217873172	0.445415094683956	-0.856776571849122	0.391568375806264	0.684569257472712	-0.810922356532853	-1.01899262293172
LINC01572	-0.133870999402239	0.0585231494234741	0.0221673576855375	52.0050052451525	-0.177348966989997	0.113239759794657	-1.56613690554972	0.117316569798143	0.375535138763038	-0.47141727611169	-0.533239717217916
ENSG00000260664	-0.147405917245806	0.102361477685448	0.149852503769189	55.0422096750887	-0.161148846744702	0.184742775153029	-0.872287680052532	0.383051456920092	0.676968463017184	-0.516545032461511	-0.494716347313085
ZFHX3-AS1	-0.159727993008147	0.103407758782631	0.122432821126455	27.5601133037131	-0.216508771255035	0.180683882689579	-1.19827384729719	0.230810424473804	0.528683871323301	-0.557628963605667	-0.626360484364133
ZFHX3	-0.0401032154593262	0.0397500762457677	0.313030275025188	375.511139772056	-0.0420103552715105	0.0685109790896219	-0.613191576441422	0.539749673895939	0.789556994877016	-0.158779271496878	-0.211408809626239
ENSG00000271009	-0.0831514854252077	0.21516238180676	0.699156601664005	2.35514707046139	-0.0803686913496892	0.358483918396047	-0.224190506813472	0.822609069951593	0.937977370005484	-0.302309646838229	-0.302623710954066
ENSG00000261227	0.0701843965061672	0.196409000262733	0.720838796227209	4.42143605013079	0.255059469103754	0.402631526405797	0.633481117041711	0.526419508117274	0.782105850227509	0.20893869611145	0.495013769878702
PSMD7-DT	-0.323047584176108	0.109056874035738	0.00305455565653427	141.411016431988	-0.452125129905319	0.182567479777838	-2.4764822872918	0.0132684208572467	0.104804037589022	-1.10216471938661	-1.1866486799132
ENSG00000261248	0.0694690806591803	0.252220078771917	0.782985580523403	2.38016392494478	0.121088043462258	0.502227147996957	0.241102146598798	0.809475949103017	0.931833409471287	0.206553709395677	0.176433987227779
ENSG00000275236	-0.0933492952506322	0.167272588142254	0.576798699883315	3.56452903354152	-0.192334763065588	0.299998238283112	-0.641119641789628	0.521444953683528	0.778490037975658	-0.336310908051815	-0.568875462928262
PSMD7	0.0552402841887535	0.107651141348945	0.607852239465143	21.6198797841228	0.116508696294228	0.184904676109863	0.63010140546691	0.528628240206148	0.782865300186274	0.159112441728598	0.165544445532686
ENSG00000259972	-0.0492559401296765	0.0386655978502569	0.202700370708518	121.901750954623	-0.0437424786171678	0.0745704461468867	-0.586592690232873	0.557477293166325	0.799524076058109	-0.189296038102658	-0.215527743767171
NPIPB15	0.456282104673341	0.309670214258075	0.140631017916205	10.394665870783	0.725621702651974	0.482101322091901	1.5051228225291	0.132292502416026	0.400735339685856	1.49625521349046	1.61399577197134
CLEC18B	0.237859398973846	0.166888186805902	0.154081466248863	3.78119551462153	0.391872311242249	0.30534860907987	1.28336039395466	0.199365842914507	0.492495473693088	0.767996146239461	0.820350350449038
ENSG00000261170	0.16232270305458	0.194350016183895	0.4036005634562	3.01273465840057	0.375385933195119	0.348729330221279	1.07643923428214	0.281730863498049	0.584307984247139	0.516143741347681	0.781146268609895
GLG1	0.0724635554957338	0.0254123192245213	0.00435117238760705	315.854388558173	0.107602641624806	0.0467060404168461	2.30382709954567	0.0212323512527899	0.139942461496544	0.21653780626139	0.144366131222182
RFWD3	-0.335792195456508	0.0960729770353534	0.000473744963856575	13.145986256822	-0.507343376686718	0.176662881563416	-2.87181649136975	0.00408119884733124	0.0479985720975863	-1.14465745700662	-1.31795591183785
WDR59	-0.0148235963783022	0.0275407776530616	0.590410159672406	154.187514656562	-0.0309929070910855	0.0629114336558198	-0.492643471783581	0.622264525938303	0.836220783744136	-0.0744926504999946	-0.185209668802881
ZNRF1	0.220405161295078	0.07276741462524	0.00245446592120083	61.8301155686699	0.324252999815206	0.132656957749097	2.44429696954521	0.0145134744344468	0.111137063389051	0.709800699887811	0.659553781820449
ENSG00000247033	-0.100126664706884	0.301978894510136	0.740215169516741	1.65314104386333	0.11614191937503	0.554014157379722	0.209637096503703	0.833950924105549	0.942866803132706	-0.358907829662226	0.164672261702142
LDHD	-0.0225541193977606	0.123848435165411	0.855495888664746	8.04537442232055	0.00513347200035738	0.224153948727903	0.0229015461449167	0.981728807074778	0.994388299861859	-0.100267550895463	-0.0993022900927752
ZFP1	-0.0298528516029196	0.108525951959229	0.783258084531336	8.95900474922617	-0.0388530140785837	0.198940936829785	-0.195299241562467	0.845158690784895	0.948556066350351	-0.124602786057126	-0.203900752843376
BCAR1	0.102902073730919	0.100806461117962	0.307354665807851	34.387885535066	0.161933874428942	0.172104176267678	0.940906129884276	0.34675296602231	0.6469462674416	0.31802508903938	0.273564072163831
CFDP1	0.13057208306706	0.048320879635312	0.00688848779809172	88.495506266514	0.178096670036977	0.096183540344233	1.85163354769	0.0640784622811316	0.268371058372749	0.410281684458027	0.311998685270197
ENSG00000274220	0.344836944646965	0.213948692107855	0.107011122460505	2.638489303067	0.454792136388529	0.382420884944075	1.18924502895557	0.23434325992597	0.533436324894777	1.12467778050092	0.969971690399364
TMEM170A	0.19562065138668	0.0689336246079776	0.00454239609893908	40.6482549577692	0.303423790837029	0.123363554907211	2.45959020121666	0.0139095739332703	0.108085753986432	0.627164858479476	0.610022586363775
CHST6	0.466620244678857	0.0960196008170602	1.17602170126559e-06	34.7204808409156	0.699307700157442	0.169683752871922	4.12124135824178	3.76836375205064e-05	0.00190399140148927	1.5307243597883	1.55142191224533
ENSG00000203472	0.808504117896676	0.15953055906222	4.01974463222426e-07	24.355156666684	1.19814309165505	0.272460542313514	4.397492134022	1.095088522044e-05	0.000782660702677941	2.67062430663867	2.73763658332869
ENSG00000291051	-0.0925470287134997	0.107847548004166	0.390821644164372	9.08938771064558	-0.11742790339395	0.204254118138862	-0.574910824143661	0.565351609056486	0.804744259925157	-0.333636012700859	-0.390749336711521
CHST5	0.493977593687708	0.20120305393036	0.0140837659518419	2.75825137958908	0.690857425828227	0.366827675779166	1.88332961617686	0.0596557122284678	0.259224005505261	1.62193849161513	1.53132742906542
TMEM231	0.127630818674517	0.0671439463168465	0.0573211782376858	23.7255745832403	0.191466306352222	0.129992722946759	1.47290019019481	0.140777950787814	0.413731904128435	0.400475000413014	0.343791254551578
ADAT1	-0.186605815186343	0.104967675091193	0.0754456582127423	13.2061882214479	-0.298361753513328	0.197208556897109	-1.51292498767685	0.130298713927697	0.396651943353712	-0.647244270066346	-0.821004268830214
KARS1	-0.175159963858227	0.092934047659604	0.0594599393716105	13.4103569727799	-0.178809189517084	0.178023986135635	-1.00441066059969	0.315180713646627	0.617512956174729	-0.609081822689768	-0.536712079873413
TERF2IP	0.15608003273726	0.0844241363308269	0.0644923618715885	90.1132261801793	0.254719307826642	0.141431831550086	1.80100409529404	0.071702234477986	0.286382733663476	0.4953295991188	0.494204877197225
MON1B	0.0150424763375494	0.12320193481179	0.902822906763214	14.2550254348209	0.0372086823733942	0.212902583684537	0.174768580678791	0.861261477315398	0.95250211259243	0.0250859999376592	-0.023028461549148
SYCE1L	0.42652698667309	0.263100450971295	0.10498409523745	1.84115414066577	0.628627492992633	0.524671882327052	1.19813451829077	0.230864652621555	0.528684164102819	1.39704650525928	1.38334663105408
NUDT7	-0.213522007717016	0.102129825134966	0.0365556831680176	11.9848303106289	-0.236949974924328	0.197405683114671	-1.20031992587916	0.23001511400429	0.527822827470877	-0.736987509916624	-0.674969015555798
VAT1L	-1.15730085864982	0.40318911042177	0.00409995179590232	2.96312410733108	-1.557643681547	0.661187967454385	-2.35582581386656	0.0184815816428897	0.128732183005284	-3.88370938331538	-3.81553658053942
WWOX	0.147176684506972	0.0326984640175142	6.76257669775712e-06	2598.97793598664	0.250469202450243	0.0604943665304171	4.14037234895756	3.46742522903124e-05	0.00181784387242378	0.465644296682699	0.484098261994965
ENSG00000276007	0.484124740353353	0.265128907612484	0.0678506282621412	1.70932374950124	0.751153334157097	0.509996159684428	1.47286076550437	0.14078858325729	0.413731904128435	1.58908737498758	1.67470917840617
ENSG00000260733	0.248452956427601	0.130663223379816	0.0572397201195413	6.8230836823917	0.575408247874122	0.266627879676912	2.15809482703525	0.0309204598731195	0.175064238967661	0.803316898472771	1.2567929614076
ENSG00000260816	0.19809530461548	0.0580993481295612	0.000650591775601833	34.3608375039189	0.330781808574424	0.109311743535768	3.02604091632835	0.00247778770559329	0.0348285430946354	0.635415780225016	0.675079081081256
MAF	0.292056645816917	0.0727413863593535	5.94458655361379e-05	45.3929134445182	0.461097972879428	0.13297833716672	3.46746682733241	0.000525388585114286	0.0121698042900988	0.94869913820683	0.984966768708663
ENSG00000278058	0.529267005734995	0.285899724951362	0.0641360400793056	1.65871327214718	0.78723410450717	0.499899906547565	1.57478346004104	0.115306435491253	0.371397915780487	1.73959949310804	1.76050810098212
LINC01229	0.39448034125348	0.156757592409257	0.0118527200682559	6.69051865547918	0.600663340137593	0.273596954956092	2.19543137910285	0.0281326682542623	0.164910881137148	1.29019744839466	1.31684876633466
MAFTRR	-0.331243923905784	0.144489564285462	0.0218761701868959	7.12582395512207	-0.478730557351143	0.248996576488401	-1.9226391145721	0.0545253881363104	0.246654744709671	-1.12949273323614	-1.24991553889033
DYNLRB2-AS1	-0.412409603958753	0.138337834353242	0.00287142546633036	36.0800281173462	-0.587897055432535	0.220922854596921	-2.66109659186311	0.00778866099638384	0.0733019507616901	-1.40011314451101	-1.50950999393926
DYNLRB2	-0.0862472503082302	0.12100667136565	0.476001773251909	18.7072260562833	-0.137556643030376	0.202453668568108	-0.679447520033947	0.496854349087148	0.761665867175244	-0.312631462232459	-0.438614838386256
CDYL2	-0.121291623954349	0.0649947171494007	0.0620166538594523	45.5536518563208	-0.187581486031666	0.125174757522982	-1.49855681563614	0.133988642872897	0.402664162337165	-0.429475463327426	-0.557572321552437
ARLNC1	0.0929279779135452	0.206101371546007	0.65207257136149	4.58543346911309	0.136283366605554	0.346074483616341	0.393797789370216	0.69373033664426	0.876535113047999	0.284769729009979	0.212567981630853
CMC2	-0.0447441629865478	0.0579358298044746	0.439933478193796	57.3937815676259	-0.0462508285688117	0.097802720776979	-0.472899201590497	0.636285094588137	0.844418368950557	-0.174252992997174	-0.221492520051225
ATMIN	-0.037575710199656	0.105930573160909	0.722799243937801	11.4641684273341	-0.0530224784989457	0.197617614679184	-0.268308463215808	0.788461892281731	0.923599964034438	-0.150352131942019	-0.237595287881009
C16orf46	-0.102819516095212	0.0937209958411367	0.272606021237282	21.0571151503625	-0.122641722223705	0.171345891345494	-0.715755255411497	0.474142485418086	0.745230189532521	-0.367886261799256	-0.40314763180774
GCSH	-0.0456339517942991	0.0940378502622079	0.627483292989943	27.3000884191513	-0.0205307694597645	0.158035030671968	-0.129912775493303	0.896635436568426	0.966032930294106	-0.17721970273144	-0.160331038776435
PKD1L2	-0.675100997332326	0.161000892802553	2.75106618605795e-05	21.1285448743427	-0.931987941044521	0.263391433530559	-3.53841401959031	0.000402538353126121	0.00996408884003296	-2.27597167075921	-2.32774715925668
BCO1	-0.0219100515710948	0.146402118709936	0.881035506163442	24.2742352379119	-0.0216784677962751	0.247986525624578	-0.0874179262025458	0.930339320875434	0.977794113300134	-0.0981201173986024	-0.163060228861885
ENSG00000260495	-0.104527919745174	0.0748036856594679	0.162304370764704	19.3266365871972	-0.161418042193402	0.132642970708343	-1.21693627134098	0.223628463935355	0.520306403847368	-0.373582374960316	-0.495356485515143
ENSG00000289067	-0.0164536830289871	0.144578375912542	0.909392698651668	6.02665310263995	-0.0456301450964722	0.290464639612265	-0.157093631628906	0.875171056491777	0.958282319648485	-0.07992764124404	-0.220016554525247
GAN	0.0253821088924747	0.0534489180090786	0.634868683896155	385.134425358994	0.0614762687520284	0.0920636707102782	0.66775817516002	0.504287968473226	0.76696259610794	0.0595601226533057	0.0346790858397721
CMIP	-0.179776022262844	0.0599619221646907	0.00271606329446925	258.102320959279	-0.245391780036439	0.0973321876873269	-2.52117810014446	0.0116962635903147	0.0969798276075473	-0.624472559551836	-0.695043359207217
PLCG2	0.152643111338833	0.246540958193753	0.535824822301426	216.789532557078	0.299783424341402	0.389615726027174	0.769433583695986	0.441635958157722	0.722127470104589	0.483870308914433	0.601365910797375
HSD17B2-AS1	-0.260449933895429	0.21395668339763	0.223489270925262	5.22207592013105	-0.26825462546001	0.327285546653301	-0.819634805762371	0.412424325613184	0.700170989905074	-0.893453329883774	-0.749410477351602
MPHOSPH6	-0.0606001057366224	0.0662118613134646	0.360062781982641	34.4135581740064	-0.066107618917196	0.12053338350795	-0.54845899943426	0.583376774544448	0.815482063673098	-0.227119447702855	-0.268711334981666
HSBP1	0.158893864179892	0.0813969482479767	0.0509279643824936	23.6726530181344	0.268880474238869	0.150092528880055	1.79143143396393	0.0732240883993879	0.28971127216266	0.504711399674974	0.527879679835837
MLYCD	-0.0861356243569969	0.0649897443558825	0.185047610902592	46.5694353533858	-0.113618545656793	0.11834228477387	-0.960084097361285	0.337012891392074	0.638867772177646	-0.312259282010326	-0.381690805355807
OSGIN1	0.0761325571001057	0.176741514227823	0.666645427837037	3.62218661855895	0.2715563883066	0.322278109320667	0.842615059642171	0.399443765838325	0.690035719052661	0.228770892000281	0.534242918250359
NECAB2	0.2408294024351	0.208738744349617	0.248608422846932	4.80573994311931	0.332783479885948	0.377681614491164	0.8811217361859	0.378251933671728	0.67232281206568	0.777898651308693	0.679838991698841
MBTPS1	-0.122953683147066	0.0439328164940571	0.00513127268617137	60.56363857911	-0.151294176198891	0.0865136193738306	-1.74879027480217	0.0803272784830097	0.304486265945117	-0.435017056054831	-0.471282254665731
MBTPS1-DT	0.446030061430581	0.289173639353844	0.122969165584309	2.24396767264975	0.754093394807549	0.485526203442746	1.55314664679364	0.120388104176658	0.380383649017651	1.46207312868623	1.68170054898028
HSDL1	-0.00134701397893424	0.114960378264478	0.990651239315102	10.736866269433	0.0035913626034825	0.20934666891238	0.0171550979155328	0.986312883584521	0.996673728841369	-0.0295593946076444	-0.102969377116205
DNAAF1	-0.168975983503833	0.205492229966605	0.410906944276882	11.4694262432119	-0.143313506346157	0.329665004366845	-0.434724658206912	0.663762297853135	0.861243963252153	-0.588463362945086	-0.452304475972112
TAF1C	0.159665617946221	0.0715789235833354	0.0257060891078203	34.7639234102911	0.234671222800671	0.131441906975903	1.785360758983	0.0742028193669449	0.291850627196062	0.507284560172249	0.446531169616981
WFDC1	-0.577781191768216	0.284350672708999	0.0421605544576788	9.61662355174107	-0.706680754479418	0.410140331295198	-1.7230218550996	0.0848845728875287	0.313795224794657	-1.95149061189587	-1.7919738465379
ATP2C2	-0.577937677370563	0.27244574211262	0.0338970198108302	4.40581641450635	-0.771551302526941	0.467396371610378	-1.65074302966585	0.0987910574563538	0.341783542594137	-1.95201236195129	-1.94623394340907
ATP2C2-AS1	0.258450485612994	0.214003142166944	0.22716467241025	2.52847623836242	0.41647893613703	0.369531566732129	1.12704562649429	0.259723190595656	0.561698000714049	0.836650389402905	0.878864120629624
MEAK7	-0.148864375685591	0.0827837179306664	0.0721401643721379	20.2732474897252	-0.184004557360398	0.145352716096857	-1.26591757141838	0.205542594788581	0.500184008564705	-0.521407785074983	-0.549066499111615
COTL1	0.112092955788424	0.0782883412994151	0.152202132403587	62.4944375885002	0.179556856129485	0.125787368193111	1.42746333522	0.153446386234858	0.433202315702336	0.348669078971551	0.315470961285426
KLHL36	-0.131694551660164	0.0771133566126058	0.0876725895870517	24.2508812383829	-0.143824213506985	0.141932517658301	-1.01332813565133	0.310903452799566	0.613246465270491	-0.46416062302021	-0.453518921332501
USP10	-0.124025384173856	0.0628852801040901	0.0485812730818224	59.8269777357385	-0.152891324159279	0.117215090987418	-1.30436552897178	0.192108982466803	0.484297651910585	-0.438590292580963	-0.475080221639996
ENSG00000285848	-0.140220122272205	0.358577432494744	0.69576354039141	2.18805965444305	-0.107247485399243	0.567855164897848	-0.18886415415194	0.850199288759624	0.950256763804802	-0.49258634955731	-0.366540627007047
CRISPLD2	0.206803507903592	0.244844445306278	0.398316212648726	4.14363644689978	0.364959265629413	0.399675330099595	0.913139336216897	0.361169264276891	0.656774334662326	0.664450435682299	0.75635198526962
ZDHHC7	0.102229188884189	0.0745929929211138	0.170532999491388	27.700360187663	0.181278298320536	0.127561035277309	1.42111027812254	0.155284702451577	0.435223959074942	0.315781574615009	0.319564495980941
ENSG00000289551	0.341517715481279	0.147747964854254	0.0208058899508609	6.1755032863199	0.496340892620304	0.26638888359459	1.86321923769039	0.0624314273438616	0.266013551821335	1.11361089655013	1.06877330922483
KIAA0513	-0.10737303065141	0.161797097674475	0.506928644270742	17.3660660709314	-0.113113553733383	0.25938698644922	-0.436080295630127	0.66277847291524	0.860808006910631	-0.383068466656533	-0.380489950647948
GSE1	0.100610099188118	0.107803874762903	0.350680690713878	170.989551123342	0.205869086990803	0.164160000348363	1.25407581965113	0.209814448322479	0.504308886120057	0.310383249619081	0.378040608124083
LINC00311	0.035350897691212	0.193220901902342	0.854832646832528	2.62246696144655	-0.00272621151301157	0.354353547777236	-0.00769347881547217	0.993861552589722	0.998484142704107	0.0927977881649614	-0.117992367125281
GINS2	0.0601524461263304	0.224524925964918	0.788768687951344	1.69443984491067	-0.0146167648172585	0.459867632466067	-0.0317847219185121	0.974643730623914	0.990893248461222	0.175490438967435	-0.146267724121205
C16orf74	-0.358520138626955	0.125234930061858	0.00419941127985306	23.1814097182168	-0.516321895594778	0.212123681981904	-2.43406059507691	0.0149304953888742	0.113396662691291	-1.22043634931929	-1.33930654379955
EMC8	-0.107663143783064	0.0843612911144482	0.201879533277117	21.3171604491312	-0.132378581222225	0.151810733295754	-0.871997508663161	0.38320973667061	0.677105085692475	-0.384035753999573	-0.426301572348405
COX4I1	-0.0631904313986263	0.0891646299155765	0.478514436591491	37.0948688943897	-0.0457597884287488	0.15067387529117	-0.303700879401424	0.761355787965019	0.9116602892072	-0.235756041341076	-0.220324842239743
MTHFSD	-0.0220762317881032	0.0724576225326736	0.760611530210127	19.9724729567184	-0.0160706816918074	0.137841423194739	-0.116588187493561	0.907186398896514	0.969187360913904	-0.0986741909755526	-0.149725092135828
C16orf95	0.107512145988144	0.0974785528298071	0.270057004906531	13.3291369719394	0.0999208761136928	0.180969817019425	0.552141112586566	0.580851676248047	0.814195242106474	0.33339586705101	0.126099137531643
FBXO31	0.182562937043911	0.0613345759054737	0.00291550217005489	40.7719064201099	0.262174147753745	0.112798049410056	2.32427909103871	0.020110540705524	0.135398020434454	0.583628181112345	0.511932249077475
MAP1LC3B	0.215691923419263	0.0744817145784572	0.0037806758044891	27.2314213138651	0.303932973354028	0.139459902493555	2.17935742044616	0.0293051266627688	0.169183974749186	0.694085949865918	0.611233406169703
ZCCHC14	0.0472083511182199	0.0739297561047997	0.523111269028658	61.2179547172271	0.0943739239568323	0.128944237085103	0.73189718354412	0.464231325374125	0.73884703897572	0.132332588107442	0.112908661995191
ENSG00000276337	0.291102779499094	0.197823762477682	0.141148962963	3.02519981390072	0.388109405271996	0.388262143735254	0.999606609952266	0.317500923059007	0.620313719303601	0.945518782974641	0.811402279915349
ZCCHC14-DT	-0.00335013379235595	0.284495284274778	0.99060456042045	2.15448919787048	0.132807034317406	0.505988433132953	0.262470494621978	0.792958730053374	0.924904417643037	-0.0362381424156744	0.204301374184693
KLHDC4	-0.0171587062194614	0.085181899230413	0.840357620730682	28.3090343527428	-0.0222691368069549	0.150968538933221	-0.14750846079795	0.882730702031033	0.961056458613827	-0.0822783104633451	-0.164464820954116
ENSG00000260498	0.641193661178738	0.282922668207177	0.023431719954718	1.98444459410806	1.0465712298558	0.451122852435567	2.31992510289706	0.0203449293380577	0.136317547375672	2.11278231507219	2.37720352413877
SLC7A5	0.609817783901962	0.119170860841341	3.10150884123134e-07	55.2578816083885	0.945099205626472	0.20201462589761	4.67837019932155	2.89164128648445e-06	0.00027477164133617	2.00816971517517	2.13590628281034
BANP	0.141293016729767	0.0849107193975376	0.0961087116931954	90.7916153028385	0.218330780835628	0.143242082127711	1.52420837223637	0.127456667273547	0.391820248531061	0.44602713099601	0.407674119132396
ZNF469	0.335749115021074	0.151846134064147	0.027027942731186	8.84952115657396	0.496135999940426	0.263497718095525	1.88288537573052	0.0597159035215878	0.259332321603488	1.09437738519407	1.06828608095873
ZFPM1	0.064891203956454	0.0718113660011562	0.366189417400959	20.0423276956112	0.1276953718101	0.136722786408429	0.933972859715117	0.350317893066377	0.648980574109292	0.191290276929529	0.19214600356917
ZFPM1-AS1	-0.0150004008532632	0.101860884203512	0.882923959496496	11.3554567379422	0.0441016252298845	0.192830157525418	0.228707095383	0.819096579631436	0.936091482072167	-0.0750821471899498	-0.00663726300415194
ZC3H18	-0.0245697846791794	0.0606485694244825	0.685391290697059	29.1409288132616	-0.0531546223926012	0.117621076513897	-0.451914095398719	0.651330869645627	0.854368586893304	-0.106988127462973	-0.237909521850811
CYBA	-0.336344392194236	0.340539726961599	0.323309227517531	1.81944629908173	-0.286404044150439	0.590478350973925	-0.485037332322258	0.627649864008051	0.839564040703327	-1.14649857640796	-0.792569216866027
MVD	-0.261916655347546	0.11413879286584	0.021749133377158	20.1626539152338	-0.348831867772782	0.190991345638595	-1.82642761433213	0.0677858754746014	0.277651477207258	-0.898343632809082	-0.941020592864643
SNAI3-AS1	0.015115078183892	0.114958311748001	0.895393134218482	13.5696705872962	0.0296276170306396	0.200579791612338	0.147709880404608	0.882571733742451	0.960983631236511	0.0253280670466112	-0.0410559934470333
SNAI3	0.315975888371648	0.17597350550042	0.0725600896668523	5.97657611248627	0.435274306400109	0.309315102553736	1.40721970187178	0.159362251232173	0.440597616904305	1.02845002864871	0.923558912407675
RNF166	0.12953852493899	0.126786735955431	0.30692098125215	9.53839574354897	0.188601969317192	0.240250874695823	0.785020947607277	0.432441286870533	0.715487542701108	0.406835622951339	0.336979952322842
CTU2	0.242672020567215	0.180155573331034	0.177975829059616	2.90314007529056	0.284385413085572	0.363528030521146	0.782292943622209	0.434042432872799	0.716930928134785	0.784042258759652	0.564749930519117
PIEZO1	-0.0736185884181784	0.0909276830867656	0.418147749573996	52.6649572817717	-0.0740450948886853	0.146790842108222	-0.504425847179864	0.613962158549304	0.832217793773591	-0.27052531992814	-0.287586400001582
APRT	-0.0872378602172064	0.197763007603824	0.659123774044873	2.98902183905542	0.190064465620269	0.361406551159687	0.525902103905939	0.598956227059916	0.823761837282075	-0.315934326950714	0.340457721945215
GALNS	0.15876579961592	0.0967354784316877	0.10074832836061	22.1466543337869	0.230764254686858	0.168384286580454	1.37046193188934	0.170542750889219	0.456856794148855	0.504284410275644	0.43724052389486
TRAPPC2L	-0.534839684651454	0.228804835003043	0.0194112982178973	3.14911559377308	-0.754999788466043	0.420997327592074	-1.79336005001344	0.07291537118496	0.289066565781324	-1.80831620235335	-1.90687497020403
ACSF3	0.0248221985782189	0.0688994977997604	0.718647657177475	21.5309320635283	0.0223310034080788	0.128906338642341	0.173234331556323	0.862467238901793	0.953048460999129	0.0576932848541021	-0.0584071082152199
ZNF778-DT	-0.0745445024143024	0.176475138927049	0.672727272978824	3.90146500530267	-0.0846855440065127	0.309491791125048	-0.27362775503243	0.784370702310696	0.921339475502472	-0.273612477286677	-0.312889049063008
ZNF778	-0.14549996483825	0.0827786036675629	0.0787985407713809	16.236129887637	-0.269401326032299	0.165326322669479	-1.62951260079067	0.103204549564298	0.350943492177882	-0.510190257585397	-0.752137294785517
ANKRD11	-0.00373373864138082	0.0583153204535341	0.948948951693508	185.884869218134	0.0127444544521337	0.0979723774727082	0.130082118867473	0.896501456984246	0.966032930294106	-0.0375171473096443	-0.0812036162626156
ENSG00000287351	0.382286292123551	0.190562454127591	0.0448461660064629	3.25297743545871	0.599915034594974	0.384530993592322	1.5601214065751	0.118731193761326	0.377933095634645	1.24954038017945	1.31506931959083
SPG7	-0.126419648652735	0.0527707804207711	0.0165915001032904	73.8814284412738	-0.17796275607602	0.0894535030263473	-1.98944423700884	0.0466521909954105	0.225158673331615	-0.446573184334624	-0.534699288112846
ENSG00000261118	0.10428207109849	0.234029370040335	0.655890582532812	2.55592360025974	0.209965401892421	0.4341529694639	0.483620789584117	0.628655017718162	0.840028297388964	0.322626238871755	0.387781514476152
RPL13	-0.0608653576768165	0.0838119626928203	0.467708051468269	51.1296484404618	-0.0238291293991178	0.142437978397624	-0.167294773958371	0.867138115970618	0.955337144367103	-0.228003843534935	-0.16817443364629
CHMP1A	0.241738841694747	0.0896541260846699	0.00701041070509999	21.0509508257278	0.391164531808468	0.159002186423988	2.46012045875524	0.0138890390021188	0.108085753986432	0.780930879047247	0.818667273501105
SPATA33	-0.0336755066891897	0.134532785513806	0.802344145392525	13.3100453651516	-0.0367515934805344	0.224041542919204	-0.16403919113246	0.869700291614657	0.955401897645056	-0.13734817907217	-0.198903641599848
ENSG00000275734	0.0674165308611236	0.126554530962984	0.59423616628067	8.46618752553042	0.0963868173211337	0.242334198858999	0.397743355147393	0.690819375584748	0.875217747778471	0.199710153472166	0.117695258296814
CDK10	0.0592691998723384	0.0646092139840559	0.358959771827601	37.4072175846486	0.0947310731431858	0.119948511410055	0.789764475019944	0.429665329491946	0.713124517638435	0.172545543238645	0.113757951383713
SPATA2L	0.437987094688971	0.113389118575064	0.000112144956184292	9.31172416425603	0.634158311199687	0.230248348471823	2.75423609076307	0.00588293139140652	0.0607697001790504	1.43525648689792	1.39649874057182
VPS9D1	-0.140788746933367	0.085038890422966	0.0978067584550924	43.9354950720792	-0.186126480197193	0.137627558700844	-1.35239251465449	0.176249782723396	0.46484803126732	-0.494482242495857	-0.554112364025802
ZNF276	0.0175898722118159	0.10196287100732	0.863034616390516	19.7696310232305	0.0590330097431352	0.180349399017607	0.327325791295661	0.743421487280675	0.902844796853672	0.0335794582407749	0.028869093744174
FANCA	-0.420018241880221	0.339672254157929	0.216258002300711	2.69451261561641	-0.440074218110654	0.513895712511583	-0.856349269698831	0.391804616223035	0.684624428138548	-1.4254816589152	-1.15799199553512
SPIRE2	-0.11127944625392	0.0940431907240151	0.236698114182124	20.9518460591047	-0.16710278649265	0.162918141478489	-1.02568556807845	0.30503981916546	0.608333643658855	-0.396093131715359	-0.508874626376963
TCF25	-0.0166178015511683	0.04720757050319	0.72482655852276	168.115246067766	-0.00425707265310799	0.0812022482952903	-0.0524255515392534	0.958189614923623	0.986733297882129	-0.0804748407739584	-0.121632706152393
MC1R	0.0723019768724948	0.13465144322161	0.59129761487584	6.52509675851864	0.131715375882129	0.284395596743428	0.463141403700981	0.643263014016228	0.848818892725848	0.215999075193707	0.201705445199283
TUBB3	-0.580657435495909	0.157731663275871	0.000232048562912355	17.0894125270974	-0.865943495510024	0.323284062423256	-2.67858393333445	0.00739341997166493	0.0707770781946905	-1.96108050580185	-2.1706955715548
DEF8	0.0551736235173907	0.0534879818858276	0.302299659172079	37.674412485347	0.106272069567479	0.0979333474750826	1.08514691172502	0.277856592768139	0.582242032007812	0.15889018352429	0.141202073253889
DBNDD1	0.113722674283683	0.1518880338084	0.454021757063187	5.36182773745548	0.300037398007717	0.286495923955409	1.04726585239103	0.29497698074417	0.598398232164666	0.354102842221751	0.601969852085796
GAS8	-0.0559320358443163	0.0831284129931416	0.501049741847852	35.9009667310004	-0.0856271122275873	0.148245977283295	-0.577601590253987	0.563533133052002	0.803866267243405	-0.211555295547765	-0.315128068300018
FAM157C	0.0713717221543158	0.296694361176814	0.809898959425686	6.53896284834079	0.157099706995826	0.451098280810338	0.348260487079706	0.727644565338709	0.895049327592693	0.212897445117304	0.262068575995407
ENSG00000260507	0.0868968660746795	0.221685023092844	0.695070422565608	3.30285472157848	0.0532750634739247	0.430574126831825	0.1237302944	0.901528824498314	0.967628129483932	0.26466095932785	0.0151768809295586
LINC02193	0.523284004875709	0.172549956511977	0.00242414818794538	3.71055543113683	0.724522656987815	0.315125647080035	2.2991548409381	0.0214961483109058	0.140780624061755	1.71965113375047	1.61138227639096
DOC2B	-1.75821566636017	0.52543239960485	0.000819195357968869	1.804041547082	-1.49533099144951	0.672543976535702	-2.22339511410394	0.0261891688762518	0.159500240453909	-5.88726325359174	-3.66735898839544
RPH3AL	0.0897974928380799	0.133674614453734	0.501735383490073	14.1282997329219	0.1242022056225	0.214351859844327	0.579431434430765	0.562298098816272	0.80298810001103	0.27433215049084	0.183839365646342
VPS53	-0.00410257458325511	0.0327529536216703	0.900319177672969	194.466721167454	0.0150285736379169	0.0596122198985581	0.252105586127994	0.800959452288519	0.927927110564685	-0.0387469101135515	-0.0757720535971347
ENSG00000263300	0.216269845126033	0.175127314121876	0.216856831143416	3.78161705981861	0.259672807408813	0.312562727929303	0.830786220510424	0.406094408309205	0.69580544235197	0.696012840762029	0.505984141414899
TLCD3A	0.262184701490122	0.201215914614109	0.192574142700857	3.06172541009098	0.342941409565743	0.364129803305454	0.941810877474544	0.346289475134047	0.646663593296338	0.849100910803057	0.703994224906796
GEMIN4	-0.0116213745299179	0.222036710843514	0.958257878177005	2.25369717590162	0.101609191097287	0.371268749771287	0.2736809687319	0.784329804310603	0.921339475502472	-0.0638158891762725	0.13011389678306
GLOD4	-0.0386158681783461	0.0842237706369282	0.646599493705637	14.843752881708	-0.0429622213587651	0.164943863900962	-0.260465714472173	0.794504558704389	0.925597176742386	-0.153820198491825	-0.213672316860997
MRM3	-0.0891529433175603	0.192017948230782	0.642436517528237	2.96485798656466	-0.131886998802518	0.361577149468092	-0.364754794368323	0.715294452350726	0.889156097783828	-0.322319545135359	-0.425132605013204
NXN	0.0901913313930812	0.129497201254009	0.486132529177269	113.721913885809	0.123118892817016	0.207289572907273	0.59394638664286	0.552547972341012	0.795935597711549	0.275645276329997	0.181263282302737
TIMM22	-0.0806134795563594	0.130750105039808	0.537534094176982	6.53502933109406	-0.134589347067297	0.234321686762472	-0.574378534598581	0.565711675285726	0.804845772648105	-0.293847496436759	-0.431558703106271
ABR	0.134500451834262	0.0525140254584926	0.0104302540115895	533.470992003024	0.235572703563837	0.0823749802034389	2.85976036634001	0.00423961235958556	0.048898811794282	0.423379545163758	0.448674862156031
YWHAE	0.0279823181536156	0.0415050160037203	0.50018973899048	125.362393263799	0.0693996630979235	0.0869408505519425	0.798239983360422	0.424731238775659	0.709925722221932	0.0682296699199766	0.0535206652025805
CRK	0.0487145601586576	0.0741228097162792	0.511043221704557	47.9960981935731	0.0960287622024733	0.128888343120354	0.745053896090535	0.456239138730271	0.73275169078316	0.137354549479825	0.116843814630124
MYO1C	0.12559285580983	0.0738961684769769	0.0892089213042468	20.1908444179488	0.194963356387845	0.132071051562506	1.4762005305574	0.139890067164148	0.412323137690025	0.393680079847517	0.352107128141289
INPP5K	0.00585211420091689	0.0824844606689989	0.94343907661588	16.0423507125812	0.0513170915140962	0.158446328042398	0.323876811461131	0.746031300323603	0.904037929614661	-0.00555625648842418	0.0105208859783072
PITPNA-AS1	-0.222902740417909	0.175620408683128	0.204358944491354	3.15046751224228	-0.440424171044147	0.378531932681078	-1.16350598990341	0.244624269282392	0.545700016913465	-0.768264494720038	-1.15882417246357
PITPNA	-0.0933566188038555	0.048075184111329	0.0521506713105293	84.8587919793788	-0.124596337720209	0.0899246965284506	-1.3855630603189	0.165880364394774	0.449822631797082	-0.336335326044543	-0.407795645196123
SLC43A2	-0.429384807578291	0.090366419402306	2.01816299442472e-06	49.4484133680607	-0.57216827094072	0.147625915656119	-3.8757982864847	0.000106275699274277	0.00394939570491612	-1.45671140848165	-1.47210744544228
SCARF1	0.157246674803462	0.147189246851265	0.285371721252563	5.7559776374297	0.270513368908636	0.283578486386105	0.953927684557562	0.34012024877127	0.641680483171474	0.49921938548614	0.53176265134633
RILP	0.140900151079903	0.186848059104483	0.450795508804434	3.09087144240764	0.180446852272029	0.32258655410277	0.559374995569537	0.57590582254159	0.810864537479841	0.4447172489908	0.317587343762467
PRPF8	-0.0730107215512931	0.0508192532411487	0.150810524528875	58.193958413488	-0.0954340034489348	0.0940846235163017	-1.01434219410358	0.310419496987345	0.612778053306936	-0.268498586690526	-0.33844854323576
TLCD2	0.443173444946177	0.192182681288181	0.0211105794500154	4.67460674290166	0.65607071499465	0.335876596055883	1.95330881251843	0.0507830138999969	0.23696719565497	1.45254867540302	1.44860573879874
MIR22HG	0.19507740677777	0.176392719165414	0.268758274202036	6.33045056035338	0.257193708260482	0.312318874511523	0.823497166678582	0.410225327742426	0.698636291360929	0.625353587023485	0.500088922609369
WDR81	0.105894047552904	0.0901548107154437	0.240162744338531	16.7150270255919	0.159020540331174	0.170437654891328	0.933012956746949	0.350813278613309	0.64929186271901	0.328000847090084	0.266636256480656
SERPINF2	0.0955199703704121	0.217565118731811	0.660631951447938	3.45308283014396	0.0334406440057092	0.387693398509537	0.0862553866902806	0.931263402508252	0.977987387349953	0.293411880030472	-0.0319887367604437
SMYD4	-0.0219889936018956	0.0928827496609394	0.812859073989842	22.8914560560619	-0.0363524761528003	0.155682507761076	-0.233503922024368	0.815370124388994	0.934455723529044	-0.0983833237787897	-0.197954553307976
RPA1	-0.04833397594106	0.0578608569771715	0.403521557654234	37.1738212281168	-0.0696588553786727	0.113586088975106	-0.61326924808494	0.539698323475686	0.789556994877016	-0.186222050085293	-0.277156062166004
RTN4RL1	0.220095894246706	0.667930641799876	0.741763370606418	2.73655386711028	0.480309836609547	1.08398861764679	0.443094907815767	0.657697088272205	0.857714137887114	0.70876955007462	1.03065196868436
DPH1	-0.294898616071029	0.130980496916009	0.0243558058419894	12.4753685163775	-0.437265128765627	0.229568173432225	-1.90472887521022	0.0568153235028133	0.252164493355554	-1.0083111926178	-1.15131207055335
DPH1-AS1	0.380567176946101	0.218986036300876	0.0822354017025784	2.37586158149637	0.661454510859	0.359465360487174	1.84010640124697	0.0657526176946086	0.27222888094468	1.24380855293367	1.46140823386878
SMG6	-0.0835749398190777	0.0376895566967702	0.0265919353987462	156.473355258326	-0.115453170117749	0.0676729634812762	-1.7060457260704	0.0879995663720991	0.320517980822613	-0.303721517004911	-0.386053483883851
SRR	-0.204294435965628	0.108721426532944	0.0602358587637738	9.81384061224628	-0.286616590319224	0.196971049318685	-1.45512039109615	0.145635934956272	0.4213867432887	-0.706221190201207	-0.793074644884954
TSR1	0.0809936133377764	0.0910314820004039	0.373609861434941	12.2101554193702	0.126697469495167	0.179657697605043	0.70521592553021	0.480675872019033	0.749503636396957	0.244978493999183	0.189773023651431
SGSM2	0.0337271286443805	0.036208493488967	0.351610450077298	80.0568215594324	0.0846574355061609	0.0778330654802968	1.08767957401847	0.276736588083769	0.58084120219791	0.0873838614045107	0.089803161968428
MNT	0.335984553290343	0.0899215766134302	0.000186660645657929	30.2149819241239	0.492006087433878	0.161358129689916	3.04915586453171	0.00229485385885705	0.0332286891216669	1.09516237709234	1.05846528057235
METTL16	-0.0984537591024994	0.0586562955435674	0.0932523004388293	66.0784958118045	-0.134791334538557	0.104640970013191	-1.28813154657841	0.197700175599821	0.490373062220439	-0.35333007312292	-0.432039022878821
PAFAH1B1	-0.0215544842832729	0.0327147698446502	0.509985064934242	220.544639602365	-0.0134885727479563	0.0640713982206429	-0.210524089102998	0.833258652531252	0.942537551906165	-0.0969345945815265	-0.143584919317824
CLUH	-0.0153641917642215	0.0559321834466149	0.783551937886129	34.6781793456899	0.00819626907308522	0.101923280613197	0.0804160641589864	0.935906350929813	0.979682188847845	-0.0762950889884705	-0.092019056216138
ENSG00000262050	0.154889068638042	0.127484444343293	0.224379647989711	15.4826232156504	0.249552171139383	0.204588103582162	1.21977850505449	0.222548851943717	0.519563579577232	0.49135871888797	0.481917590748847
CCDC92B	-0.31954667997623	0.153743624801073	0.0376689831751827	11.5035298870417	-0.416653228545336	0.255557052872178	-1.63037264619628	0.103022762249166	0.350549883185157	-1.09049209945924	-1.10229762840078
RAP1GAP2	-0.303767979361255	0.161488538157504	0.0599651473741744	32.2212582006312	-0.393613990911555	0.268246831517817	-1.46735746582495	0.142278838726059	0.415700785963418	-1.03788318338756	-1.04751105519931
OR3A2	-0.463782922621095	0.196258120332992	0.018121443534178	5.95657909077646	-0.633034261998356	0.325280646039127	-1.94611720588569	0.0516406622393937	0.239102556835997	-1.57140067165161	-1.61684483335262
SPATA22	0.0817958319797402	0.11264508648349	0.46775442501827	10.4509328834175	0.148805416448391	0.20389764689537	0.72980448138644	0.465509704825257	0.74017724885887	0.247653229659365	0.242345017279861
ASPA	-0.109015671960779	0.144913892798164	0.451883320453035	18.9125160323674	-0.131575300953148	0.232161743430472	-0.566739803935666	0.570890973517096	0.808226584364675	-0.3885453168034	-0.424391397456222
TRPV3	0.165965339890884	0.0930712026348921	0.0745524038657766	34.3284584539974	0.292920523470173	0.167685404567064	1.74684567345885	0.0806641115326511	0.304818320952791	0.528288922391225	0.585046151136373
TRPV1	-0.100968209935693	0.0680412136208711	0.137828225927917	64.4946594657106	-0.119190736559153	0.113772062481016	-1.04762745756711	0.294810281818813	0.598132615933257	-0.361713686962727	-0.394941297825102
ENSG00000261916	-0.110580258835487	0.13429864158231	0.410285823161577	6.98728255516608	-0.16888627182332	0.240287611863374	-0.702850515320563	0.482148912470581	0.751116616506441	-0.393761919969075	-0.51311569768217
SHPK	-0.0941328302303668	0.0620657954242899	0.129352056056916	46.0025077020463	-0.134472602996208	0.101785102374836	-1.32114228761097	0.186453925222444	0.477527633295581	-0.33892334915162	-0.431281089423987
CTNS	0.33285715666961	0.105480352797059	0.0016015088513388	22.0916502460975	0.492998504249479	0.185601851029046	2.65621544998669	0.0079023109583257	0.0740379143969023	1.08473509601529	1.06082521614741
CTNS-AS1	0.330034613778964	0.195217622087649	0.0909135165371981	2.94702640236364	0.522135435110686	0.341703555925219	1.52803629361397	0.126503527094848	0.390484493749397	1.07532424998518	1.13011190960784
TAX1BP3	0.142012422168611	0.107555679025489	0.18671421330107	13.5869675443223	0.252894974613462	0.196372040448314	1.28783595687098	0.19780307274992	0.490446047245316	0.448425753118149	0.489866670928576
EMC6	0.148079966357616	0.140172748681357	0.290780701689351	6.11557892063416	0.272158480978571	0.252093476263717	1.07959351036067	0.280323232592253	0.5834965530247	0.468655994554989	0.535674675445253
ITGAE	0.0236166732914499	0.0940325591804534	0.801694883736892	13.6001461343509	0.0261256445532491	0.180228002898081	0.144958852859414	0.884743359230616	0.961870112447041	0.0536738551062731	-0.0493835724464689
NCBP3	-0.160449603980818	0.0660344099912008	0.0151076649921506	43.9603652344125	-0.26566305037514	0.120850315950401	-2.19828180245862	0.0279290303758717	0.164582489078957	-0.560034939358933	-0.743247794351791
CAMKK1	0.232147646922531	0.114619744721514	0.0428291576885981	23.977554368919	0.338500356434336	0.191887677635404	1.7640546834774	0.0777227730224999	0.299570328653673	0.748952177308031	0.693433542025575
ZZEF1	-0.197770238955368	0.0337859810972512	4.8099168800867e-09	100.016094193187	-0.290711504372201	0.0747216329345838	-3.89059356648039	9.99993075769075e-05	0.00380643045553586	-0.684468389300594	-0.80281222006358
CYB5D2	0.1502107354724	0.0720854097446964	0.0371794254719569	41.1386167193553	0.229277292497883	0.13654747183212	1.67910316772302	0.093131938979761	0.331320686555525	0.475760347205004	0.433704575175157
ANKFY1	0.0739670136776957	0.0450738655023977	0.100793729172872	110.908077187938	0.114125663479308	0.0779242574566039	1.46457171623182	0.143037803372893	0.417043972037701	0.221550595795977	0.159877669407911
UBE2G1	-0.0120019943654191	0.0467619591373739	0.79744009810471	77.4182203226072	-0.00881755451551828	0.0894375136211218	-0.0985889942431931	0.92146460876801	0.974188944313546	-0.0650849415190297	-0.132477386751658
MYBBP1A	0.0239917954497542	0.116084512030671	0.83626348834999	9.72031477892899	0.0718700698589174	0.216123956225304	0.332540969146403	0.739480809195521	0.901313699063929	0.0549245772426782	0.05939521378791
PELP1	0.0686040918343408	0.0753146293879476	0.362348094195242	17.5457183337186	0.141638792814301	0.145460281650197	0.97372830031303	0.330191461694361	0.632545475988144	0.203669687092488	0.225303014563557
ENSG00000235085	0.598118654182926	0.207776736266868	0.00399368184375505	2.75038139043201	0.83291830270448	0.382255769850047	2.17895547536463	0.0293349760026946	0.169230127171116	1.96916279385008	1.86914366907129
ARRB2	0.110054794385501	0.127555249929277	0.38824690137095	8.86010339678121	0.173820750904332	0.267141267246626	0.650669784926415	0.515259671772091	0.774027122925716	0.341873496445245	0.301830685777855
MED11	0.193228860614188	0.113759797940436	0.0894004308578853	8.56251630471256	0.307000849365879	0.21751558522351	1.41139702265664	0.15812758038399	0.439071169573609	0.619190214490627	0.618528717601789
CXCL16	0.181573180966449	0.242597234549367	0.454185589902992	2.62467413202695	0.261174287377776	0.446045556020739	0.585532764204095	0.558189542656088	0.800065299226981	0.58032816321599	0.509554612952962
ZMYND15	-0.0619104230922594	0.217070408077783	0.775484064152783	2.22453104787489	0.0381619911843441	0.415202399959781	0.0919117789011833	0.926768132867844	0.97627048715557	-0.231488272327397	-0.0207615235633993
PSMB6	0.35551775353507	0.133060320851156	0.00754334556277537	7.69494288723051	0.449005565168032	0.302304174436331	1.48527742299701	0.13747034996276	0.408500424351209	1.1602894441026	0.956211408362408
C17orf114	-0.191133856292781	0.14860873177729	0.198388989126826	5.11171177867871	-0.253667566949457	0.277508500300123	-0.914089358254317	0.360669893811949	0.656648469252971	-0.662341542037631	-0.714722916869534
PLD2	0.0426034611379334	0.0746262010180913	0.568073217658511	30.9374457952506	0.0579657978531554	0.132425744010084	0.437723029509591	0.661587073162581	0.860279475990227	0.116979088703169	0.0263312978647598
MINK1	0.0988492307337945	0.062125505169538	0.111582221194547	135.982422726095	0.160771861570886	0.0989765911138033	1.62434227893371	0.104302778666866	0.352876270507326	0.304512209728833	0.27080084260212
CHRNE	0.154633713003696	0.10104815698991	0.125943177874555	15.0610196158035	0.190125362472183	0.189035328820767	1.00576629595228	0.314528003767136	0.61686610685858	0.490507319050713	0.34060253271926
SLC25A11	0.132157409227179	0.0879845059362949	0.133083368442314	14.2239491196255	0.221590955394488	0.156595284860087	1.4150550930858	0.157052343428201	0.437247110286871	0.415567435987199	0.415426710383794
RNF167	-0.134061868048317	0.103559260858571	0.195478087068099	11.7539563686394	-0.141818619864564	0.202954905643789	-0.698769115310144	0.484696332681057	0.753351437523978	-0.472053665179921	-0.448749683536984
PFN1	0.224042790274881	0.190469063356688	0.239487534473878	7.53002033234303	0.377395412081147	0.323942357512608	1.16500791986259	0.24401578702637	0.545101809991143	0.721929183871895	0.785924745390949
ENO3	0.336880411407341	0.147948251010595	0.022785319953603	5.32945783236209	0.51628607031786	0.278365270640443	1.85470719508229	0.0636380507429123	0.267440951365621	1.09814932295305	1.11620230645611
SPAG7	-0.0596448330051731	0.0877836913802269	0.496851306957634	13.5598191658042	-0.0998307541657704	0.154849692710861	-0.644694557787577	0.519125143779815	0.777112950712349	-0.223934403244461	-0.348903876386338
CAMTA2	-0.00775472641826328	0.0864055695769637	0.92848747722087	17.3596368927476	0.0360656679437386	0.169162388623035	0.213201458298795	0.831169830859264	0.942022516352015	-0.0509238158079682	-0.0257465134532979
INCA1	0.277946448960937	0.25657152107664	0.27867092688178	1.7178171275992	0.437708918261281	0.461039674184607	0.949395340076559	0.342419579517481	0.643846857937497	0.90165330216082	0.929348341861439
KIF1C	-0.115917672638718	0.0775256394470889	0.134857755634906	24.2741760692699	-0.184012573082813	0.139965313432787	-1.31470125397303	0.188610324984519	0.479890320255758	-0.411557780456318	-0.549085560244186
ZFP3	-0.166249011680894	0.147867987193217	0.260882813788356	6.46037847498211	-0.284939014719217	0.272270226153324	-1.04653020179576	0.295316308401462	0.598650902024977	-0.579371167379457	-0.789085423545616
ZNF232-AS1	-0.10695234511483	0.170179440340042	0.529697354642687	3.69014082792046	-0.272886722023375	0.34810369644993	-0.783923654952126	0.433084908765928	0.715914995967321	-0.381665828338806	-0.760425455428523
ZNF232	0.555085340758309	0.167383413780599	0.000912339893593228	3.77960478961776	0.818018016073764	0.326867869755992	2.50259536578011	0.0123286405864932	0.0997145807090747	1.82568228620337	1.83371126209704
USP6	0.731136354274553	0.390316615162924	0.0610424448779465	3.3182609419196	1.16295869526278	0.578771713937659	2.00935648245595	0.0444993418244852	0.218498823450584	2.41266680542421	2.65396920947131
ZNF594	-0.0561494900846608	0.0800253093328256	0.482899552434089	27.4210344460344	-0.0539178873492785	0.140876269607862	-0.382732219552394	0.701918322392074	0.881495984357216	-0.21228032558407	-0.239724541604755
ZNF594-DT	-0.038982790754049	0.0522992679104477	0.456042465021003	50.2743746679863	-0.044364721241701	0.100117730633876	-0.443125517935876	0.657674948713529	0.857714137887114	-0.155043581802086	-0.217007416907401
SCIMP	0.354505282329347	0.176272700327268	0.0443129453422553	3.43832866720431	0.533738559193328	0.355670803722374	1.50065328277535	0.133445262206927	0.402164318145482	1.15691369004105	1.15770376907055
RABEP1	0.0581603809462598	0.0432763792991247	0.17897134880018	138.091424740364	0.109633697812105	0.076622281507747	1.43083311609588	0.152478049576496	0.431832247744514	0.168848549218402	0.149195918138336
NUP88	0.0774644183284526	0.0466187361868665	0.096581270502168	55.544807395792	0.118157030557663	0.0916402839304086	1.28935687985636	0.197274044939012	0.48991242245137	0.233211547621488	0.169464131905108
ENSG00000263220	0.195464905192295	0.207914356538378	0.347154875510002	2.35625958629908	0.335174533399006	0.337097337647336	0.994295996931482	0.320078784005519	0.622583228883763	0.626645573738051	0.685524840788296
RPAIN	0.00224185762760565	0.0646269651598899	0.972327574035008	38.6178608937592	0.032715428243005	0.121161381116029	0.270015312978937	0.787148472965814	0.922837088109378	-0.0175934761364294	-0.0337132767431379
C1QBP	0.336134046767281	0.0919746977108173	0.000257547054979311	13.4931533851709	0.515519706751411	0.173287826059311	2.97493319914444	0.00293052356038255	0.0386210212953805	1.09566081419267	1.11437991830683
DHX33	-0.27035876870763	0.105350611662351	0.0102796933608488	13.0446113104148	-0.46035413475477	0.191654512135434	-2.40199998228822	0.0163057092209341	0.119656288289119	-0.926491098437955	-1.20621699131855
DERL2	-0.0997314421594282	0.0766073487022889	0.192966930045024	18.7850631019136	-0.142039390624258	0.144229579757366	-0.984814563442585	0.324715165723992	0.62730003830057	-0.357590089352925	-0.449274669371107
MIS12	0.121023503660587	0.0936307412906704	0.196162717237389	13.8718557661923	0.179893176465075	0.186729475379668	0.963389288698567	0.335352199621648	0.637761289330445	0.378445069716624	0.316270720330314
NLRP1	0.247866779074526	0.285428354742721	0.385173869055766	2.8585245675119	0.540017720295463	0.475212629871119	1.13637072407339	0.255801442891537	0.557632872921483	0.801362481824433	1.17263541415509
WSCD1	0.259858697240842	0.183852324977968	0.157535234824691	17.2718511579229	0.397238444198264	0.287420309472646	1.38208202797885	0.166946516061079	0.451782125340694	0.84134561045744	0.833110843685691
PITPNM3	-0.443485970188727	0.371071400410988	0.232028444450131	5.12346270926502	-0.576632022269388	0.603210378184902	-0.955938496954429	0.339103308030647	0.640663557090308	-1.50372712279094	-1.48272210391356
TXNDC17	0.172294095787846	0.144112054715578	0.231869696928191	5.93774112944075	0.317247487937775	0.27235557668751	1.16482831670369	0.244088494289201	0.545101809991143	0.549390088827292	0.642894897729428
SLC13A5	-0.176104825192501	0.159339712550229	0.269065936340586	19.4370226919624	-0.168502326157215	0.27067974061664	-0.622515470767584	0.533602974174549	0.786296808158664	-0.612232153749792	-0.512202687118375
XAF1	-0.710532074939119	0.123227578149046	8.11677957312259e-09	71.818848130177	-0.986990796569771	0.196154433233967	-5.03170272676182	4.86142673487963e-07	7.19491156762185e-05	-2.39410500972224	-2.45854219763527
FBXO39	-0.833126203506983	0.177502930168878	2.68450136543206e-06	4.87828471316897	-1.06963061246203	0.318149208894924	-3.36204077381597	0.000773686983182237	0.0158372227330634	-2.80285503154512	-2.65505704741914
TEKT1	0.752245513606315	0.252998466473222	0.00294596710784438	8.85624691802772	1.21674762544137	0.375741021296782	3.23826134618481	0.00120260589385104	0.0214189360689721	2.48304839252236	2.78187757204393
ALOX12P2	-0.0916685928652189	0.0751252390006643	0.222385150927294	104.915861198438	-0.0797782626550073	0.129666650608009	-0.615256600528553	0.538385273840648	0.789236653605267	-0.330707155696455	-0.301219690325622
ALOX12-AS1	0.112224934842554	0.0392898698275211	0.00428565971547053	276.537360102249	0.193506358731962	0.0712581085355522	2.71556967633259	0.00661618527537499	0.0658926969069606	0.349109119957902	0.34864243412679
ENSG00000262089	-0.153167108180005	0.132408403466062	0.24736313399423	8.47759657651135	-0.224814984139318	0.238729308087149	-0.941715057697265	0.346338543718925	0.646663593296338	-0.535753839176718	-0.646112394016929
ALOX12	0.106782337685556	0.215114419423636	0.61961373387075	2.09835450038077	0.0272773764341169	0.388008903105827	0.0703009034477673	0.943954163440855	0.982517882653748	0.33096255998244	-0.046644790721022
RNASEK	-0.127642717650058	0.0713437365969711	0.0735950142310602	22.838411356675	-0.137345746566342	0.137135751042449	-1.00153129670635	0.316570017305512	0.619363239286077	-0.450651107846839	-0.438113333312678
C17orf49	-0.00481862170490308	0.285784875755728	0.986547497695712	2.55153045494202	0.0335920302024816	0.557220804987034	0.060284953292911	0.951928685681593	0.984933662276701	-0.041134335025486	-0.0316287452067733
MIR497HG	-0.209465157669005	0.122628250920182	0.0876119762463117	6.69411485919365	-0.272057534762869	0.230253916415126	-1.18155442912152	0.237382544558107	0.537444451226018	-0.723461270405579	-0.758453674535964
SLC16A13	0.0420364591647659	0.119894022294761	0.725878349861657	7.79401713646436	0.063255817398139	0.231273861570637	0.273510447607669	0.784460862382945	0.921339475502472	0.115088606086969	0.0389107958344971
SLC16A11	-0.190848768997299	0.210777830050226	0.365227080484289	2.55073759994385	-0.0784057580661687	0.420012594023832	-0.186674778760848	0.851915632098544	0.950970299774133	-0.661391011701382	-0.297955918133113
ASGR1	0.0272359567541505	0.144667701818819	0.850668422887261	5.52006470091018	0.0910688558416487	0.26814042583915	0.339631204644534	0.734134275647625	0.898325336994911	0.0657411719642997	0.105049315296894
DLG4	0.132250195439637	0.0717135745137102	0.06516208125585	27.3718390821072	0.185569172969387	0.129769574733455	1.42998983660495	0.152719936081554	0.43201762703449	0.415876801262764	0.329768059214428
ACADVL	0.125733668973947	0.0710985422289089	0.0769869916112079	183.870268192196	0.233987975380943	0.124100369146328	1.88547364516736	0.059365919358324	0.258483633259206	0.394149575284029	0.444906429017025
DVL2	-0.0193488850000675	0.0752961242646128	0.797201522553049	19.5846257444743	0.014958286841531	0.140714403569908	0.106302457048041	0.915342382195873	0.971639860351875	-0.0895807452114593	-0.0759391933600254
PHF23	0.314980622911475	0.166427451089088	0.0584110605993988	3.9246830329588	0.479948837706086	0.330627593395984	1.45162971056461	0.146604593029274	0.423065996856981	1.02513164151779	1.02979352479118
GABARAP	-0.126562246660791	0.107591526772867	0.239466351307365	31.4192433370532	-0.13476366158329	0.16945446210033	-0.795279509981268	0.426450929817719	0.711063344992177	-0.447048630749435	-0.431973217472689
CTDNEP1	0.100715202660835	0.0934860174433809	0.28133328717812	16.4235100942927	0.165087514749961	0.168873562827964	0.977580575582102	0.328281808256994	0.630620831758553	0.310733682770068	0.281063328391185
ELP5	0.0871256106160329	0.100879210422233	0.387773213069242	10.6744002614824	0.14925750838583	0.185269944143152	0.805621813490177	0.420460944051063	0.706385561629789	0.265423633179871	0.243420077506156
SLC2A4	0.112377703020736	0.177286155924733	0.5261607788386	4.4196684876789	0.217496411173993	0.326173323222512	0.666812383751013	0.504891981552092	0.767254596280982	0.349618475478391	0.405690014655031
EIF5A	0.523480501395143	0.151739192469496	0.000560856382888333	7.16612922560523	0.822527591067588	0.28537679961216	2.88225108763376	0.00394844958846025	0.0470661945241691	1.72030628712156	1.8444348877844
GPS2	0.228864931482632	0.0820968578000858	0.00530766498299985	33.9830914825862	0.333807460519225	0.140930873460503	2.36859002092808	0.0178560344185247	0.126037043379007	0.738007036432429	0.682273985026903
NEURL4	0.0472631872031469	0.0907514901460822	0.602507553003185	11.766490719617	0.0527136925621875	0.17121778245727	0.307875103891986	0.758177370464431	0.909699639596386	0.13251542109604	0.0138419587833515
ACAP1	0.0766557314302655	0.178585335006892	0.667749544966318	4.00253246951524	0.0874133103156005	0.356491010218699	0.245204809686433	0.806297852462264	0.930185650011169	0.230515245676661	0.0963565444796647
KCTD11	0.4312942855942	0.22332138589007	0.0534494540036587	2.83524051947096	0.882674748137821	0.375983147612392	2.34764444561698	0.0188925461716723	0.130561546353325	1.41294150415363	1.98746291137042
PLSCR3	-0.0795266375052261	0.142072416044159	0.575642277253237	4.95099099563071	-0.141405318225056	0.267089710280538	-0.529430048340428	0.596507158145571	0.822695761069287	-0.290223777117503	-0.44776686540354
TMEM256	0.190278458145095	0.125002537943186	0.127959786937264	7.13083833760395	0.369416622817677	0.231083698936432	1.59862692400167	0.109903523617202	0.362030043130605	0.609353062518374	0.766951438678696
NLGN2	0.192113461795925	0.0503277302282841	0.000134948135042025	43.6835318997345	0.295712355816248	0.0972903848876457	3.03948181680797	0.00236985507825454	0.0338747489989136	0.615471281972143	0.591685039524337
FGF11	0.188773755204642	0.104136291613348	0.0698693626507325	22.2293194204994	0.295254562916724	0.180973701021441	1.63147772991471	0.102789555214071	0.350162193416865	0.604336122743754	0.590596422591801
CHRNB1	0.129732803240144	0.135408289731567	0.338019332742679	7.14661375924602	0.189985108042183	0.2493973898788	0.761776649444927	0.446193319096245	0.725959438521801	0.407483380399138	0.340269012152381
ZBTB4	0.0478580859532452	0.0548227976162173	0.382685113770063	84.8416782642997	0.0835758429290402	0.0949563930109386	0.880149722193139	0.378778206200952	0.672472051008994	0.13449891639003	0.0872311692730749
POLR2A	-0.0506396519674839	0.0657367080815817	0.441097907504356	35.2170962154142	-0.0919610426862666	0.127474113823434	-0.721409546832722	0.470657574543368	0.743504939274396	-0.193909572621052	-0.330189953169795
TNFSF12	-0.100673789898058	0.109798400122562	0.359196777394948	8.97163647324857	-0.0805459913364064	0.213033531540674	-0.378090673115599	0.705363236734528	0.883746393645148	-0.360732039650458	-0.303045324674767
TNFSF13	-0.313081276656393	0.091348173508576	0.000609524699742343	16.3021765086308	-0.37420091069563	0.169105120482038	-2.21283015930542	0.0269093571688639	0.161765668329289	-1.06893532688825	-1.00134736882992
SENP3	-0.136516042524144	0.0721367459014092	0.0584294666337979	40.1697744491386	-0.181970728934973	0.127635743452793	-1.4257035216963	0.153953939556022	0.434040068296512	-0.480236307222164	-0.544230119901505
EIF4A1	-0.126972710433938	0.068804402116018	0.0649771194699097	64.8896415550721	-0.143537480541543	0.118364955942948	-1.21266872781779	0.225256500661305	0.522287212267566	-0.448417187940482	-0.452837079474268
ENSG00000233223	0.169877081583261	0.204234848237468	0.405536950880816	2.7651055660555	0.390728459613085	0.360848497270757	1.08280472987507	0.278895105689686	0.582757848437918	0.541331345554577	0.817630307711125
MPDU1	0.0301259749742123	0.0916653510820416	0.742418953342202	13.5403530668597	0.0483267070867709	0.17532404777558	0.275642204819675	0.782822890180937	0.921219511230437	0.0753769924095248	0.00340984706580547
SOX15	0.0971163334655487	0.170229195997564	0.568336323222412	4.40365104421289	0.144450334927668	0.332122544644723	0.434930832780981	0.663612633623087	0.861243963252153	0.298734430609337	0.231988772150307
FXR2	0.122186079068405	0.0840234257905233	0.145893460150168	14.1861124808386	0.181811336831307	0.161047261503847	1.1289315641481	0.258926704272987	0.560725316661286	0.382321297141767	0.320832044580151
SHBG	0.209207197243885	0.22156636792164	0.345057695112236	2.30706342601107	0.330426242787551	0.39923268951668	0.827653274554176	0.407866888115762	0.69664846770853	0.672464751553524	0.674233556966261
SAT2	0.114486262505323	0.0445091940218334	0.0101056372963307	51.9901280410714	0.215158904514707	0.0977918087200717	2.20017307513554	0.0277946178246427	0.164369585749407	0.356648777381167	0.400131498278165
ATP1B2	-0.0175363836985412	0.0480768390586922	0.715292493444121	269.696138770697	0.0424499664078657	0.0906950918349509	0.468051418759431	0.639747819508459	0.846746307537672	-0.0835375524810442	-0.0105648550709879
TP53	-0.298559060542529	0.104086310280845	0.00412580051256273	48.6947165148729	-0.370329216200935	0.168452914511796	-2.19841382545507	0.0279196293556507	0.164582489078957	-1.02051574739613	-0.992140602650453
WRAP53	0.0484975273721894	0.175458831670867	0.782237765261592	3.74014664317395	0.134304003722538	0.335601665207144	0.400188728621598	0.689017515795025	0.873692390185458	0.136630924643616	0.207861119745649
DNAH2	0.343697352000325	0.270657579069707	0.20413434748653	2.27172914403325	0.420213530752104	0.47342082440529	0.887610998692284	0.374750035283869	0.669529902826384	1.12087818157539	0.887744867662529
KDM6B	0.145965355167126	0.112068762729001	0.192758346581153	15.4711089609119	0.226383521790706	0.196930691035462	1.14955937340382	0.250325399250757	0.552009754360452	0.46160551521836	0.426823280611636
NAA38	-0.0330048957696652	0.119275928748691	0.782002448099596	12.2911927368361	-0.0565232775284773	0.216433815885217	-0.261157330231861	0.793971182049318	0.925580234810594	-0.135112246314276	-0.245920076458815
CYB5D1	-0.0199478737905059	0.124410076317385	0.872613490642048	6.74081145546123	-0.0793317331189635	0.223367032610265	-0.355163124082786	0.722467388874498	0.892557037123226	-0.0915778774071323	-0.300157857312658
CHD3	-0.444559009551914	0.318274822860534	0.162480586616345	6.17609610668805	-0.595933536969309	0.501354507349249	-1.18864701171256	0.234578600077725	0.533754082680255	-1.50730482156203	-1.5286204910397
TRAPPC1	-0.063658162130398	0.162952132633913	0.696051826598879	6.60723023119215	-0.0746295335573988	0.297363056846674	-0.250971100273156	0.801836452877556	0.928384365938061	-0.237315536473937	-0.288976176539079
CNTROB	0.0942332634082498	0.0878202312408077	0.283260104872972	14.9034962040068	0.171359587314841	0.149687217388922	1.1447843730678	0.252298490230759	0.553732276984148	0.289121776540137	0.295978117159928
HES7	1.20644334076186	0.291512303177632	3.49481071989727e-05	3.3791075615814	1.82717186032918	0.471611895895067	3.87431249345697	0.000106926134691974	0.00394939570491612	3.9974224814818	4.23344695815922
ENSG00000288993	0.373049933287713	0.402331806444951	0.353812532722402	1.74793181238131	0.796017084286747	0.642041345095106	1.23982215532994	0.21504118162196	0.510846058975738	1.21874476280514	1.78139374712499
PER1	0.3896362930516	0.0719428590984407	6.09766180919471e-08	114.694284745469	0.587128904459635	0.124359060419199	4.72123946964937	2.34411752821109e-06	0.000237706095315403	1.27404655412787	1.28466430941827
VAMP2	-0.239408996791932	0.132840207741707	0.071508765807595	50.4400844599998	-0.289949442741871	0.214163120517253	-1.3538719553655	0.17577723218641	0.464355642866942	-0.823299207490649	-0.80100006178136
TMEM107	0.0388178715285126	0.115079960540521	0.735881584357131	6.93109736123478	0.107207081628148	0.219587016255388	0.488221405146568	0.625393024485101	0.838120172741759	0.104357278396759	0.143425502150294
LINC00324	0.361266844702541	0.495994716256532	0.466388142645278	6.28957494653336	0.525818288837137	0.588876377353482	0.892917951982147	0.371901112682747	0.667347018080071	1.17945790810342	1.13886961845575
CTC1	0.0871852055738465	0.0966137633031162	0.366839223978457	10.5712125894239	0.122817291947211	0.176859462351187	0.694434384875236	0.487409836359491	0.755195713019156	0.265622333073507	0.180546085041532
PFAS	0.0121369846847009	0.190038804102868	0.949077065748492	3.82052067061683	-0.0462996151683953	0.360573486555176	-0.128405489850986	0.897828086850868	0.966040679941565	0.0153985883920844	-0.221608533030986
SLC25A35	0.0924034712711861	0.119797855094432	0.440512385063047	6.92466217899445	0.19897431099132	0.235341002476141	0.845472352449472	0.397847162807792	0.689134743738738	0.283020933174363	0.361645050423443
RANGRF	0.322554533794583	0.126938429755386	0.011052599807116	7.09428911266555	0.486089074913573	0.241559108108442	2.01229868217329	0.0441884612772423	0.218060733667926	1.0503843699716	1.04439481327953
KRBA2	0.185923756791257	0.0570644466072766	0.00112146445611567	52.1700282754505	0.290861373780044	0.101465599835647	2.86660084059208	0.00414905952934914	0.0482873149400383	0.594833735253625	0.580149558765381
RPL26	-0.020400329388474	0.123604650988302	0.86890856431439	22.1618529484244	0.0398753280141046	0.194494974318366	0.20501983742178	0.83755662619945	0.944909978631517	-0.0930864426027401	-0.0166872631588442
NDEL1	0.264089922690907	0.0816999800328603	0.00122739804863503	46.6599771365732	0.418885002270459	0.137029055442511	3.05690644161375	0.00223634065443242	0.0326495936778201	0.855453247709365	0.884585669252111
MYH10	-0.0786680775120523	0.0636520273615595	0.216492601337039	78.1147272807898	-0.09085410100996	0.106619487373406	-0.852134100886903	0.394139667053346	0.686624144979184	-0.287361189650667	-0.327557681124048
NTN1	0.0323147837593844	0.125022581544911	0.796042982417079	36.5115408698623	0.126829600592037	0.206721955445958	0.613527480999439	0.539527617640027	0.789556994877016	0.0826748593559826	0.190087227190885
STX8	-0.0065882358653253	0.0287961961926289	0.819033377415043	192.994256886298	-0.0123099937642493	0.0599671543455098	-0.205278938088731	0.837354198623955	0.944909978631517	-0.047034534612045	-0.140782296037013
ENSG00000263708	0.466054772457836	0.131170020180304	0.000380779585198347	6.068786799599	0.617586486600511	0.260941284943241	2.36676418120209	0.0179443624172495	0.12641175950551	1.52883897763026	1.35709146955373
ENSG00000225751	0.0683061091031737	0.23992441322679	0.775875176523034	1.70774127460701	0.0952029944571423	0.424797086790146	0.224114047430305	0.822668562209584	0.93798125404916	0.202676161143976	0.114880165235725
CFAP52	0.660845789202447	0.148514063653359	8.59828796294151e-06	6.53162428293491	1.02471458299591	0.277723612792491	3.68969196638513	0.000224525749977324	0.00650640380675834	2.17830590786082	2.32522911412737
USP43	0.637758435128369	0.263197689257926	0.0153880277538404	1.9084167315171	0.720118242630043	0.516998947860911	1.39288144706975	0.163655643645078	0.446343278591044	2.10132867745139	1.60090871934635
GAS7	0.398488187189459	0.342116801174261	0.244111157828382	17.1326853639211	0.667692922196731	0.530108473749958	1.25954017952875	0.207835287004894	0.502481522312175	1.30356029972312	1.47624297731161
MYH3	0.0234015208764598	0.135786545793108	0.863169848104668	6.08762149938566	0.0457773669064184	0.226120249476156	0.202447003364223	0.839567285678242	0.946153860221221	0.0529564997536979	-0.00265240267641421
SCO1	0.143792755686832	0.0793074616075025	0.0698156271644622	18.7986157031964	0.18385227966078	0.148678372563851	1.23657715974677	0.216244103715013	0.512247364097716	0.454361692897041	0.325685341616464
ADPRM	-0.170513015685837	0.133775344435936	0.202443017503928	5.81172804396638	-0.219132960739917	0.22669267360978	-0.966652151789978	0.333717954202532	0.635944251237362	-0.593588094000936	-0.632600723368275
TMEM220	-0.063065994688383	0.0698788847495379	0.366789032764989	43.5180672385339	-0.060875971276057	0.12439862895171	-0.489362075684037	0.624585380392054	0.837779705436358	-0.235341147833355	-0.256270643539893
TMEM220-AS1	0.0651139935727889	0.075538399375013	0.388688295045508	85.3159899123754	0.121419048827273	0.132144126242722	0.918838031470661	0.358180296684734	0.654749455543321	0.1920330960319	0.177221107441943
ENSG00000264016	0.695852722360966	0.147310732753941	2.31584137409905e-06	7.85917816652406	0.995846097240252	0.267471632995624	3.72318397314509	0.000196726063294245	0.00596991193511417	2.29502507589647	2.2565807745769
TMEM238L	0.372280891018397	0.28433937820744	0.190438295307628	1.84005351009204	0.751765773904675	0.485764380508269	1.54759345079621	0.121720209211812	0.381994516580661	1.21618064290774	1.67616554061726
PIRT	0.606755197178328	0.135539928805528	7.58486142320179e-06	43.2710448635878	0.870439356832874	0.220064710210253	3.95537910645121	7.64133818431618e-05	0.00316321138105207	1.99795852150102	1.9583675405933
ENSG00000289964	0.494280200178329	0.21684958433449	0.0226451449767479	3.11742336471849	0.868088000622772	0.41316960037992	2.10104518779828	0.0356369997346242	0.19182271759313	1.62294743397714	1.95277609042576
ENSG00000263508	0.211332426420355	0.175942766782921	0.229695727359549	30.0544002319201	0.302855661442652	0.280206375603662	1.08083072981546	0.279772416318905	0.583257731442604	0.679550633091316	0.608671592761135
SHISA6	-0.0849057396957109	0.206755814735028	0.68132400078321	102.657146906247	-0.0448238022744996	0.331915187311978	-0.135045951459787	0.892575543066335	0.964480181051432	-0.308158633895991	-0.218099096979833
DNAH9	0.0269692313345165	0.120669796162044	0.823149401970115	48.733190219043	0.0940444118497858	0.186321095534877	0.504743768169727	0.613738815568032	0.83204993122242	0.0648518632969947	0.11212509270091
ENSG00000266368	-0.236660651443941	0.126939393881945	0.0622712512076227	7.84947569654261	-0.333827450429514	0.232753697748107	-1.43425197390759	0.151500370093558	0.430314570218183	-0.814135748896902	-0.905340566372923
ZNF18	-0.0547219057658033	0.104192504834684	0.599444150077224	12.5278761949514	-0.0348020820459966	0.197125659068068	-0.176547701656532	0.859863676664307	0.952007531652472	-0.207520512628069	-0.194267765508236
MAP2K4	-0.0289042691370352	0.0498245420504638	0.56183294220699	131.023472387472	-0.0246328525165566	0.0862244449105122	-0.285682935298937	0.775120975891524	0.91780494382495	-0.121440048100908	-0.170085661617771
ARHGAP44	-0.22264925468728	0.16926765633946	0.18838626242022	28.8201053130754	-0.277615256692552	0.273568308742779	-1.01479318992895	0.310204420669936	0.612642741058575	-0.767419329465086	-0.771669760249127
ELAC2	0.0235219646627091	0.0900610882375181	0.793955330614711	13.9833376445575	0.0705891778419899	0.166376192345547	0.424274512157264	0.671365625076446	0.864883586025149	0.0533580801624249	0.0563492933731788
HS3ST3A1	0.37101290824038	0.539984268989013	0.492031713763207	3.02605331282845	0.788010393586666	0.741036507566158	1.06338943566328	0.287605381616294	0.591188839989049	1.21195296908486	1.76235409168525
COX10-DT	-0.655022612512995	0.0789043619549534	1.02826424588725e-16	43.9946538936206	-0.924799847827902	0.139389531737116	-6.63464347933993	3.25287800954944e-11	4.24254386667292e-08	-2.20902686411191	-2.31065410255701
COX10	-0.139063687588873	0.0671051173012708	0.0382350378015735	38.6941098677515	-0.209743970999118	0.127823101093762	-1.64089252415543	0.100819727146126	0.346223637944931	-0.488730596369368	-0.610274004841448
HS3ST3B1	0.0773236663590046	0.492511834652933	0.875245954922019	3.55536805297363	0.0816751540338333	0.732673571161495	0.111475501845051	0.911239291198797	0.970796656007687	0.232742256218583	0.0827113916247995
PMP22	-0.128934025664664	0.0315777814011925	4.44462412935187e-05	138.446876325388	-0.18477962673676	0.0643739897138657	-2.87040818128691	0.00409942234721837	0.0480779700903268	-0.454956552041568	-0.55090958939955
TEKT3	-0.403026075857141	0.250998895340104	0.108342337690329	1.81606273124374	-0.520122271931401	0.418679735002209	-1.2422914902453	0.214129033953407	0.509826721153412	-1.36882683935826	-1.34834371767089
ENSG00000266667	-0.459412450767006	0.239987585962438	0.0555795916401042	2.84792439228037	-0.317487185336794	0.425587947627985	-0.745996654995307	0.455669435689315	0.732277539517444	-1.55682876281222	-0.866483936485089
CDRT4	-0.123066476664362	0.0621213309988035	0.0475838365634381	31.6427929977393	-0.159960610659518	0.121454632981066	-1.31704000690081	0.187825214709622	0.479000691129958	-0.435393129144095	-0.491890759752578
TVP23C	-0.152865082029616	0.0555506192220076	0.0059265812486259	86.1972386767839	-0.193623681665762	0.0967422330802833	-2.00143903547357	0.0453450975148554	0.221029265764629	-0.534746831769393	-0.571940470302273
ENSG00000266538	0.105048633857832	0.144323873348515	0.46669479731593	5.21216747229241	0.084786369342025	0.270428224966266	0.313526331626817	0.753880818652177	0.907536351512269	0.325182091654184	0.0901097625230556
FBXW10B	0.10991070146042	0.232406716051873	0.63626743947838	3.0405230661414	0.217605637480398	0.401516021379674	0.541960036196488	0.587846036854795	0.81845326646189	0.341393065718592	0.405949751332368
TRIM16	0.0243198675996867	0.0759452744467501	0.748794857622726	34.9971604998288	0.0387172673639512	0.126937749996877	0.305009875824204	0.760358630678068	0.910976558203881	0.0560184265159749	-0.0194410944960557
ZNF286A	0.0350509485062417	0.111853385114488	0.754003287263199	10.2085367036266	0.0410004868175691	0.211645199970997	0.193722734194717	0.84639298973725	0.948890430161712	0.0917977057194594	-0.0140116713650037
ENSG00000276855	0.403655278921379	0.245907655364818	0.10069546985264	1.80654550152462	0.67957681589916	0.393597611035378	1.72657759306897	0.0842435529561258	0.312115458493187	1.32078827697501	1.50450249798654
ADORA2B	0.102376113677298	0.0916301726159285	0.263876702704427	35.516382478848	0.183606566455301	0.154359800793684	1.18947138770092	0.234254223703235	0.533338069847194	0.316271447279314	0.325101043440782
ZSWIM7	0.0636067417057401	0.0732262376165939	0.385047784736972	38.5387590181131	0.104571175113738	0.123896933702436	0.844017458615136	0.398659649759985	0.689523353543493	0.187007657695286	0.137157400423169
TTC19	0.157170989063255	0.0380666535701898	3.64603530894534e-05	148.960995214857	0.245799198148955	0.075435218008326	3.25841436717033	0.00112036683609394	0.0204299068683922	0.498967036141823	0.472993140524778
NCOR1	-0.0474100361162288	0.0204579660447443	0.0204799689410229	296.733502926058	-0.0312634540242476	0.0492979421548597	-0.634173611670031	0.525967526932396	0.781822142068917	-0.18314147495519	-0.185853020791941
ENSG00000227782	0.287439281802081	0.172117423040476	0.0949157020956375	4.0447884352053	0.408495677143898	0.318728087573115	1.281643171941	0.19996784834783	0.493472376533734	0.933304048214542	0.859880185042615
PIGL	-0.223644961432445	0.046902171817237	1.85760732998081e-06	58.0889235843638	-0.324180193068734	0.0921158841952906	-3.51926484667351	0.00043274447312666	0.0105498812952919	-0.770739187916465	-0.882399695672636
CENPV	-0.4180019074022	0.265402557842578	0.115262638056471	3.68644588884654	-0.50581116769792	0.432359099661039	-1.16988671707029	0.242046559982457	0.543135203159347	-1.41875885113051	-1.31431236766945
UBB	0.493466825928096	0.149802170221818	0.000987291645405778	51.3401042839877	0.795271333172359	0.249581210089235	3.18642310007239	0.0014404377495574	0.0240898809235979	1.62023550359012	1.77962037473013
SNHG29	-0.00487368928619998	0.074188386244358	0.947621906138937	35.8303468701991	0.0330656507790951	0.128031629318678	0.258261579228933	0.796205035976454	0.926183002133284	-0.0413179398630079	-0.0328804587083013
LRRC75A	-0.206940682111321	0.0810319742842139	0.0106549811520986	24.8890233942467	-0.28045984209986	0.140061712382229	-2.0024019221933	0.0452415219197123	0.220790128990138	-0.715044232400997	-0.778434093736309
ZNF287	-0.0747892251288145	0.104148974611031	0.472696539103206	10.3701727797357	-0.056120740467183	0.202739707317087	-0.276811785958681	0.781924630789624	0.921103580004626	-0.274428425130721	-0.244962856149469
ZNF624	0.183810663101678	0.206201136882421	0.372706894258478	5.69173876444858	0.371418648732085	0.3436828880731	1.08070160494312	0.27982986895177	0.583257731442604	0.58778831552742	0.771712192530643
CCDC144A	0.100964056243416	0.0825296192990888	0.221190912759306	89.4874974653683	0.164496832369099	0.140376262825669	1.17182797901797	0.241266127079173	0.542329934041949	0.311563403642503	0.279658704505086
ENSG00000290976	0.497616681238591	0.230521024693415	0.0308764982479415	15.7777726955101	0.750163608897164	0.363427725714591	2.06413423032641	0.0390049912520868	0.203056955777966	1.63407183872739	1.67235564326475
FAM106C	-0.226708838732558	0.223116155996307	0.309580675076423	2.09144235013536	-0.453518285481169	0.462547707206481	-0.980478939610696	0.326849760454744	0.629098330515034	-0.780954684595742	-1.18996155949501
ENSG00000287910	0.935507542829561	0.23583606671283	7.28530945737086e-05	4.57489037578064	1.24744392269037	0.4583193116999	2.72177909777273	0.00649315300172603	0.0647920589503974	3.09407568493335	2.85487238910249
MPRIP	-0.0205308983082741	0.0484250792541415	0.671585923275556	202.110381205168	-0.00853286650567965	0.0867515526283704	-0.0983598131347928	0.921646584365518	0.974188944313546	-0.0935217819574153	-0.131800407732711
MPRIP-AS1	0.329968762870545	0.175762153149802	0.0604688267459557	3.54143487025602	0.540222778904174	0.317066274879506	1.70381658884873	0.0884153578209941	0.321450275107808	1.07510469167054	1.17312303699467
ENSG00000263624	0.295856185311923	0.228110084227873	0.194635099441596	1.98889711128351	0.423877474423713	0.461107269078843	0.91926001355497	0.357959587494829	0.654621775971954	0.961367459843792	0.896457609002386
PLD6	0.248316254506376	0.174549995885597	0.15484976715554	6.93451967979295	0.403760692982475	0.299402414172298	1.34855523492914	0.177479867412847	0.466473880655736	0.802861110630919	0.848620543534892
FLCN	0.204592197834739	0.0969463606358253	0.0348269363358503	56.0436029492178	0.314518382772272	0.162018743182979	1.94124689892863	0.0522283370059023	0.240823465146598	0.657077545565457	0.636405172578754
COPS3	0.0498189106675929	0.105872654053904	0.637958522610108	8.61715105112252	0.0377957878734144	0.22666730014613	0.166745656956464	0.867570179353013	0.955385725426767	0.141036645024699	-0.0216323433717532
NT5M	-0.0366427165770081	0.0734343905636106	0.617789402566766	21.2596545692236	-0.0475461694494806	0.134552534015781	-0.353365098600851	0.723814747507322	0.893226247668833	-0.147241369884546	-0.224572799403679
MED9	-0.0322283745430898	0.0659305679999225	0.624967050749382	25.8766792613111	-0.0609337843509922	0.13392521285463	-0.454983666273007	0.649120989761043	0.852445970377989	-0.132523190280219	-0.256408121190512
RASD1	0.0934847535535454	0.145046433554766	0.519240857173757	43.5867826227663	0.252964986408794	0.250371169088991	1.01035988819816	0.312322898153386	0.61501330004029	0.286626115263213	0.490033156747721
PEMT	-0.21546992809559	0.0987875930083356	0.0291727954807977	12.0875284057664	-0.354169501216707	0.187561464606599	-1.88828500544907	0.0589876992105528	0.258150541376248	-0.743482213264594	-0.953713315169371
ENSG00000264666	0.041400199846074	0.158104777024361	0.79343482649112	5.13976528108133	0.137439944226338	0.282046775769444	0.487294860405306	0.626049389432976	0.838614683197647	0.112967207505826	0.215318286371464
RAI1	0.144924506072387	0.0707823749872234	0.0406123520337386	59.5423578059907	0.21523276062631	0.120615023180473	1.78446063310259	0.0743488461784641	0.292017403355715	0.458135144368149	0.400307125758945
SMCR5	0.333358812582116	0.158504472174687	0.0354525866720698	7.39065692575816	0.51234963512691	0.276377413087516	1.85380429393003	0.063767163954495	0.267594536971116	1.08640770356656	1.1068415889632
SREBF1	0.423331366948782	0.0821007966328842	2.51958652755017e-07	110.290209987333	0.665524565577219	0.13344872447974	4.98711822216225	6.1286566107846e-07	8.76031223579159e-05	1.38639175655877	1.47108669434122
TOM1L2	-0.0506331301597546	0.0546262689267316	0.353978062821512	317.848668800146	-0.0439916554771997	0.0914924769888238	-0.480822652583484	0.630642549069456	0.841179477097666	-0.193887827786428	-0.21612027840305
DRC3	0.122909186037851	0.0916277457856723	0.179791581446053	12.1084307755952	0.174260335255522	0.173763485692497	1.00285934390096	0.315928731145244	0.618424940099772	0.384732260806945	0.302876003362469
ATPAF2	-0.0643715830291885	0.0708985649254469	0.363910369874956	23.0741882513845	-0.0985558819473466	0.130181059030073	-0.757067753801105	0.449009271753606	0.727991377683694	-0.239694205104777	-0.345872270860694
GID4	0.0681958237417998	0.0931453774932549	0.464080716456206	12.9397422930473	0.0257359137528523	0.180697684229719	0.142425254991838	0.886744115125941	0.962687545000494	0.202308450680229	-0.0503103398753312
MYO15A	0.0590966203498301	0.198336416575825	0.765732532203045	3.46854897834056	0.118061482659724	0.337977976119489	0.349317088690963	0.726851270616844	0.894796821103348	0.171970133270684	0.169236922047392
ALKBH5	0.308802346724057	0.079726037062691	0.000107374357921862	50.6013291764236	0.483894318920127	0.136355385605564	3.54877305924601	0.000387030484494598	0.00971876549953101	1.00453220045209	1.03917575343885
LLGL1	0.707041750652405	0.167119283335209	2.32902003191966e-05	8.96780355152531	1.02754320303433	0.284000307887841	3.61810594740669	0.000296766916106993	0.00796650065003747	2.3323312308627	2.3319554824759
FLII	0.275944306115767	0.0724061822035257	0.000138372163115487	18.9074461449135	0.435737090217399	0.141411133431533	3.08134925195525	0.00206064790062564	0.0309912549371072	0.894977811733865	0.92465939758368
MIEF2	0.074197302043234	0.128234940635296	0.56285612905988	6.64559910716055	0.1425045329744	0.234461212698119	0.607795768581483	0.543322936074736	0.791578777150787	0.222318417024766	0.227361717086992
ENSG00000260647	0.0792114651229234	0.230106842896869	0.730667484080028	2.29955964500844	0.419806072828773	0.367318951673094	1.14289249415693	0.253083229294152	0.554918907099452	0.239036503707947	0.886775945700008
TOP3A	0.105470502352893	0.0882669325918925	0.232124577386934	19.515592905004	0.178133351081975	0.165230859031456	1.07808766550116	0.280994635586253	0.584013276658961	0.326588674160027	0.312085911626764
SMCR8	0.0376722059052512	0.128232586057683	0.768925799605789	7.07527311551015	0.0768690083411947	0.237520400427033	0.323631183691984	0.746217276312991	0.904120963945009	0.100537431117119	0.0712825302626253
SHMT1	0.177702674635695	0.0895593335320089	0.0472347367868972	21.3274716225634	0.262096087108525	0.156107329391195	1.67894799129981	0.0931621802599505	0.331352088294784	0.567423225878101	0.511746623349683
FAM106A	-0.128013001513958	0.245611913251281	0.602227249042072	6.17278107180675	-0.159846247938776	0.393523892901248	-0.406191976706452	0.68460154882282	0.871404328093711	-0.451885698273135	-0.491618808845563
CCDC144BP	-0.086534114837889	0.120495314190243	0.472662731554219	61.5437940484159	-0.0948873677166205	0.198492514419773	-0.478040030849486	0.632621713490879	0.842485718564963	-0.313587918174746	-0.337148660876846
ZNF286B	-0.0705225313420996	0.225157394108284	0.754117801651745	2.41993191755493	0.19411645832453	0.373892963471818	0.519176548609107	0.603637631212888	0.82656338654822	-0.260202530311738	0.350093231523809
TRIM16L	-0.064421814171925	0.0964734146964545	0.504281993893134	15.5559846563564	-0.0920393921672635	0.184795473585535	-0.498060858209615	0.618441147916262	0.834232114675881	-0.239861684419892	-0.330376265739862
TVP23B	0.110492408457363	0.084458678271031	0.190791167252266	14.7385144179328	0.130328501461727	0.173932514066249	0.749304994304207	0.45367339829458	0.730806579953627	0.343332577426637	0.198407502005052
PRPSAP2	-0.0466337083531417	0.0540225107736011	0.388012483779076	41.1202552137703	-0.0746070425723382	0.10997715067618	-0.678386756827454	0.497526503648311	0.762032534757244	-0.180553063961854	-0.288922693693032
ENSG00000289213	-0.161693527028128	0.21928362206461	0.46089636865539	2.22068383613192	-0.227074371996439	0.38101628171595	-0.595970258734835	0.551195095405911	0.795070455570637	-0.564182393879583	-0.651485146370644
ENSG00000262202	0.324567883403961	0.157045060525007	0.0387607160393188	5.24174590587976	0.542397416131079	0.283992214841064	1.90990241205954	0.0561457794579559	0.250595680719203	1.05709722568813	1.17829425504938
EPN2	-0.0319597705084889	0.0483713898077966	0.508794204768836	172.00034868217	-0.0279659065391555	0.0817529434897068	-0.342078283000008	0.732291980322263	0.897048550140323	-0.131627617985792	-0.178011557912439
EPN2-AS1	0.158253689319114	0.206719453905813	0.443945223867871	2.60254057122111	0.237176407205912	0.487601271495353	0.486414661058103	0.626673197824551	0.838947772579809	0.502576945999496	0.452488418332523
B9D1	0.136950939204335	0.0608503764829754	0.0244097563402329	28.0985704457614	0.179670542660327	0.118038673884565	1.52213284635876	0.127975797291111	0.392716314185433	0.431549893757896	0.315741304234398
MAPK7	0.55745441368034	0.152652644888057	0.000260425369430875	4.92552517185031	0.828953933246087	0.262574326197933	3.15702584197516	0.00159387220374367	0.025729651289005	1.83358118495075	1.85971652478022
RNF112	-0.106887871433579	0.165826522073007	0.519201698233063	8.4366255773385	-0.127397181451238	0.279433758063267	-0.455911921072876	0.64845331675856	0.85197056088225	-0.381450861937673	-0.41445596237046
SLC47A1	0.0512860479764504	0.465638894300517	0.9122973575953	3.71345565165772	0.111420160823529	0.705206159609642	0.157996579163751	0.874459494291606	0.957787712524252	0.145928334488283	0.153444070273526
ALDH3A2	-0.00114158215200339	0.0664999504962776	0.986303658392714	36.3967208980126	0.030871971504305	0.12596082929308	0.245091840674323	0.806385320491653	0.930185650011169	-0.0288744493764002	-0.0380969581463126
SLC47A2	0.604046172851647	0.188087259308398	0.00132034345190576	18.8993009401866	0.98974295525193	0.328393736818659	3.01389108342975	0.00257920381689991	0.0356779194655369	1.98892616599114	2.2420676973381
ULK2	-0.205847695707794	0.0606799907584857	0.000692961576456184	93.435767496694	-0.286182778199701	0.0981922665767013	-2.91451443353896	0.00356242335208362	0.0438548053223245	-0.711400026748467	-0.792043053483377
AKAP10	-0.0967135123158427	0.0512358423356215	0.059077739345275	183.199863059809	-0.139747216564624	0.0879516682196249	-1.58890922018284	0.112080889273016	0.366101717226937	-0.347527789438271	-0.443823952472188
SPECC1	0.0451186065041714	0.061431833853575	0.462674561301885	182.313544602631	0.0866437468004622	0.100937789040499	0.858387603137395	0.3906784706376	0.683871335874317	0.125365018236234	0.0945265469543349
ENSG00000263494	-0.232120250265466	0.258734840779645	0.369646536198911	1.86251470837946	-0.275500953461574	0.490432446274195	-0.561751074086859	0.574285630842537	0.809810530371887	-0.798997266308326	-0.766642014514858
ENSG00000291194	0.120935687488515	0.113690895255882	0.287453933724176	34.4635500522472	0.193098812234966	0.184062446014268	1.04909402442689	0.294134846085545	0.597632264115496	0.378152275415051	0.347673301538916
CCDC144NL	-0.462414014657463	0.38080745385853	0.22463366336767	6.79749732903912	-0.628010011596602	0.534825520403675	-1.17423344181967	0.240301534502951	0.541230763900964	-1.56683649580938	-1.60489732593968
USP22	0.0118160187665593	0.0427094363238131	0.78204071922432	83.4809902386593	0.0354037197083609	0.0791205495617632	0.447465543458137	0.654538960976413	0.856176639699535	0.014328432524284	-0.0273206052713332
LINC01563	0.0398037623821205	0.0705860339894846	0.572819318491127	31.8869250480059	0.0544066217759004	0.129980501434157	0.418575256870051	0.675526575779771	0.866705520010808	0.107644408968466	0.0178676905270091
DHRS7B	-0.016693219052019	0.0655601318800099	0.799013096165575	70.33625271465	-0.0159201752190568	0.105030543418356	-0.151576624293409	0.879520871456652	0.95949817705421	-0.0807262957618822	-0.149367192537858
TMEM11	0.404536248633583	0.129516691293901	0.00178756710680859	6.49573587615296	0.661012015214502	0.242356017229668	2.72744214387752	0.00638274496576601	0.0641617523990684	1.32372558231986	1.46035599332142
TMEM11-DT	0.117133491778328	0.120002717506179	0.32901970439042	7.66355606337707	0.206670644738834	0.246103067950042	0.83977272798886	0.401035827287578	0.691720624541816	0.365475097497403	0.379946686916088
NATD1	-0.440923617163664	0.208595207132819	0.0345343731777032	3.07869019574609	-0.50593324917198	0.327230061385721	-1.54610871333002	0.122078314801224	0.382615767754062	-1.4951837947609	-1.31460267352599
MAP2K3	0.301234395406328	0.115958592758178	0.0093829807493235	18.8370723257256	0.451864282376842	0.199874658320287	2.26073823552336	0.0237754712920117	0.149627721099317	0.979299342219702	0.963009346823405
LINC02693	-0.0402748379485285	0.167938654287485	0.810470771603185	10.8114581961317	-0.0433113892121694	0.282367328378485	-0.15338668769113	0.878093342342792	0.959317550126787	-0.15935149055032	-0.214502626894003
WSB1	0.0875803405440143	0.0655938133737676	0.181813486198827	269.145804559143	0.14944878476135	0.113933145011908	1.31172350895544	0.189613441675518	0.480834903354773	0.266939781384987	0.243874926634228
KSR1	-0.229233804614172	0.0611199650845201	0.000176443435403874	105.099275413606	-0.310230298794467	0.107061959515892	-2.89767065909547	0.0037594514038491	0.0455272015046867	-0.789373357425088	-0.849227291448231
LGALS9	-0.423818598979533	0.204036200366277	0.0377855440065837	2.75562409933728	-0.409872556431099	0.396880499899111	-1.03273543682617	0.301727725091052	0.605168027545967	-1.43815270658628	-1.08617340610459
LYRM9	-0.384384399878906	0.116712322298918	0.000989713652362501	14.9846740188534	-0.57546565486093	0.199883594659061	-2.87900393147568	0.00398933360909563	0.0472504357496567	-1.30667226840179	-1.4799485193697
NLK	-0.235203947833809	0.0705403522272394	0.000855089183111401	70.0954442278463	-0.317793944770332	0.115498200721466	-2.75150558870366	0.00593220075878596	0.0611653054808486	-0.80927884718891	-0.86721340064653
ENSG00000288923	-0.250325749439509	0.251262053051246	0.319117228638023	2.30749325206613	-0.249657711640952	0.473077807227726	-0.527730761888759	0.597686219154978	0.823301567346005	-0.859697548382333	-0.705187608675802
TMEM97	-0.0509134287569766	0.273617182932451	0.852385627234222	2.49618570570211	-0.00303930576501573	0.466020024366167	-0.00652183512747006	0.994796365332571	0.998624004294902	-0.194822391774686	-0.118736895283245
IFT20	0.201057875501225	0.0833638047326579	0.015873437518667	23.6898266803834	0.313553040732491	0.149994843503288	2.09042546669691	0.0365795972126485	0.195262426997872	0.64529350380237	0.63410961995815
TNFAIP1	0.0537610372465872	0.103840047065688	0.604647136454165	9.55915177055113	0.0740250038812997	0.209007954479975	0.354173141713572	0.723209130525655	0.893209474847578	0.154180376653743	0.0645195782498868
POLDIP2	-0.036707075451473	0.0795256931942769	0.644386093370007	16.4172887607169	0.0282124998191802	0.167808837758652	0.168122848569848	0.866486634628568	0.955022095628979	-0.147455953500004	-0.0444210970987532
TMEM199	-0.0543372814630103	0.137061785465	0.691777732817321	6.72697165162526	-0.116459255453664	0.265664170360916	-0.438370199848362	0.661117945116967	0.860029287036104	-0.206238108698967	-0.388445922764824
SARM1	-0.152554020593724	0.0725820857925309	0.035569600620625	36.7576886142013	-0.200236041801822	0.13020881820498	-1.5378070745301	0.124095793314714	0.385538640782839	-0.53370969915795	-0.587664452075767
SLC46A1	0.0462477710640359	0.126431164243097	0.714518739704626	8.61753358007008	0.114007324380872	0.235339308998036	0.484438085869553	0.628074994544495	0.839751388522693	0.129129848117387	0.159596262801402
RSKR	-0.210750679073034	0.0669866303701332	0.0016542929280211	28.0077436603383	-0.308808685596295	0.123569855853349	-2.49906163168779	0.0124522652661159	0.100540467991786	-0.72774742104011	-0.845846740547033
UNC119	-0.00324189692033206	0.102780010794683	0.974837221444503	11.4227197920941	0.0589587677891857	0.219089676210377	0.269107923335337	0.787846633338347	0.923004455573173	-0.0358772619696152	0.0286925487425847
PIGS	-0.218616006449886	0.105770493270079	0.0387444920658836	12.0546205715733	-0.347789103352276	0.205293597064086	-1.69410594546555	0.090245152760385	0.32458506413511	-0.753971782471517	-0.938540932288888
ALDOC	-0.105194031833458	0.0718745162835521	0.143309017032819	91.0160603763375	-0.0453532499675289	0.138205917920313	-0.328157076411727	0.742792900412288	0.902694552873147	-0.375803307836983	-0.219358106728834
SPAG5	-0.149280619865483	0.216946101460871	0.491389788861503	2.3509814936033	-0.117094439523711	0.411243182028794	-0.284732840909476	0.775848828218508	0.918082296847742	-0.522795615141579	-0.389956370250248
SPAG5-AS1	-0.00744657337868106	0.141832775320956	0.958128314088669	5.11779773889442	0.0100955510287178	0.256635259371128	0.0393381293492424	0.968620807306247	0.989313236061578	-0.0498963802926996	-0.0875026242253535
ENSG00000265287	0.192540837272545	0.196583099512779	0.327363911778668	3.66265987014298	0.280463185914198	0.341830224237318	0.820475095612038	0.411945320885104	0.699897906819495	0.616896225706689	0.555422999244179
BLTP2	-0.0851716267093058	0.0835103510892084	0.307779185864196	32.8479898581352	-0.105879007046693	0.145963378948449	-0.72538062498599	0.468218555951528	0.741874668852047	-0.309045147172597	-0.363286429076181
SDF2	0.114249462241041	0.0884992062301332	0.196715483288267	13.5545937333476	0.217536322495052	0.170830936695247	1.27340121586481	0.20287570615694	0.497942723719715	0.355859244356023	0.405784922505174
SUPT6H	-0.0120968224249588	0.0466554775800528	0.795419371676503	60.0163986834906	-0.0304152267893201	0.0938525143594814	-0.324074714427162	0.745881469721229	0.903921862291148	-0.0654011146658115	-0.183835963446706
PROCA1	0.207563417416428	0.125572124585694	0.098342702827529	7.64587226451388	0.351729981097657	0.236502844949113	1.48721247380063	0.136958702584788	0.407634337431571	0.666984105390496	0.724893168058611
RAB34	-0.189283691996874	0.0666432619335837	0.00450778361060636	38.6078160631906	-0.226898282034068	0.119958297626144	-1.89147634239699	0.0585607861139268	0.256985197315484	-0.656172774371819	-0.651066410049292
RPL23A	-0.0322649644451576	0.0930581699467636	0.728803009434292	53.8856193539321	0.019738938960217	0.146594606123501	0.134649831137631	0.892888740782758	0.964548443935425	-0.132645187340302	-0.0645709549046384
TLCD1	-0.708211835242028	0.208273355850576	0.000672883871951967	3.20062920964388	-0.888038052915234	0.352601868816642	-2.51852905912143	0.0117846158836261	0.0973060458463317	-2.38636892939034	-2.22323572526456
NEK8	-0.0851476557998796	0.111037261587024	0.443177496215648	11.9789210296088	-0.114377131839799	0.203544127975253	-0.561927936598126	0.574165118823643	0.809777150211385	-0.308965224015872	-0.383494699134998
TRAF4	-0.224442642988171	0.0815245046732091	0.00590393266364392	20.7479059759228	-0.270338765793536	0.159113266176585	-1.6990334765268	0.0893128762103433	0.323169203546348	-0.773398796146644	-0.754366496676542
FAM222B	-0.109031485990504	0.0522933995545443	0.0370697381029302	100.885086640281	-0.13172428632376	0.0879283965775273	-1.49808584542558	0.134110948138785	0.402814564776049	-0.38859804351283	-0.42474567992176
ERAL1	-0.0387271272878054	0.110369090013861	0.725672795673844	8.86714727316292	-0.0520640605405032	0.19648331246927	-0.264979554172806	0.791025212402434	0.924272036066395	-0.154191155600055	-0.235316200505269
FLOT2	-0.14388377690358	0.0706566622896516	0.0417122647768041	56.4071389054751	-0.179429650008969	0.114084776335334	-1.57277470117103	0.115770995588828	0.372408949841808	-0.504801607563707	-0.538187515158973
DHRS13	0.50892739537293	0.143912787077449	0.000405681760539867	6.58045635226016	0.768883938634332	0.274546219165588	2.80056283772967	0.0051013574490611	0.0552917057537899	1.67178371533398	1.71687199106252
PHF12	0.0300447966419	0.0538653172368101	0.576997157208696	45.573754979418	0.098113523087546	0.107702473782573	0.910968148100431	0.362312156556557	0.657598864307102	0.0751063298134298	0.121801309606873
PIPOX	-0.376858669891144	0.0661562738497409	1.22297788251124e-08	35.0420036723574	-0.549459374424908	0.124332214051254	-4.41928408190659	9.90284042770098e-06	0.000723210058134809	-1.2815801833838	-1.41810641289666
SEZ6	-0.99291090847398	0.788641760272671	0.208025324939868	2.00565945681065	-0.368381274124984	0.912125613427472	-0.403871208857656	0.686307429091991	0.872306235304336	-3.3356048655314	-0.987508458443571
MYO18A	-0.0372551357422118	0.0729362128387556	0.609497655261585	103.171687703035	-0.0398189022811369	0.115922663807351	-0.343495404378483	0.731225797537191	0.896621470636556	-0.14928328127187	-0.206197604221654
ENSG00000263709	0.227298417276161	0.174022046942756	0.191502488876133	3.25501363552248	0.256968606944342	0.373160746757891	0.688627110908492	0.491057955717733	0.757322408163658	0.732784007209407	0.499553638849962
NUFIP2	0.105486654147089	0.0399956396212412	0.0083530987921577	136.495091681084	0.180666882089426	0.0822992851661527	2.1952424219078	0.028146212707493	0.164932467175933	0.326642527034607	0.318110567659409
ENSG00000264808	-0.0421645909170063	0.105240255211809	0.688677249459927	25.159206931423	-0.0420826981341888	0.172373494860125	-0.244136711205731	0.807124941156814	0.930472014607194	-0.165652253695576	-0.211580838649279
ENSG00000266111	0.0675351353314565	0.0874964587081181	0.440196546880512	14.6142309349908	0.139901617222386	0.172066716573531	0.813066117656757	0.416180151268168	0.702695290238147	0.200105601283601	0.221172066341959
TAOK1	0.0646835001014784	0.0340407441383804	0.0574096603518992	250.377148598962	0.125054764750991	0.0725067759376213	1.72473211136263	0.0845757612632929	0.312999564365415	0.190597756363938	0.185866724096482
ABHD15	-0.0542216082918077	0.144173320385731	0.706852750984922	5.10791845441018	-0.0420359163129109	0.255605086467574	-0.164456493780469	0.869371793303587	0.955401897645056	-0.20585243434567	-0.211469592968468
ABHD15-AS1	0.500330187043251	0.125494192840001	6.69480903686789e-05	8.27514617698623	0.834374659280439	0.3038436452338	2.74606585449041	0.006031465530261	0.0617264010030911	1.64311913625973	1.87260683861815
TP53I13	0.0995376593090552	0.0720797709514228	0.167298175870697	22.3644137719276	0.202733264459999	0.133658002017548	1.51680603779624	0.129315662196621	0.395121314087675	0.306807549631719	0.370583722034293
GIT1	-0.0496142824107113	0.0633289999398982	0.433370529362952	38.4555704831991	-0.0517058223813439	0.112230919268297	-0.460709247669413	0.645007219374715	0.849712543270795	-0.190490813226917	-0.234464321574104
ANKRD13B	0.310173288240014	0.18338637925514	0.0907671283736057	7.64894506769425	0.500201352174488	0.317646692331739	1.57470977740292	0.115323449931121	0.371397915780487	1.00910315650938	1.07795335907364
CORO6	0.102765113749734	0.32361483337191	0.750823438448739	4.72811211244051	0.186434067133606	0.537287975355102	0.346990953985875	0.728598114742435	0.895368864057056	0.317568440781	0.331824749986612
SSH2	0.0083676275214831	0.0730147626783346	0.908760706323458	171.861652060288	0.0263488247783642	0.123282132283206	0.213727847583259	0.830759293850217	0.941730731477034	0.00283089986799137	-0.0488528569803259
ENSG00000263657	0.0633270851647532	0.206509089462372	0.759105836544165	2.85513169779108	0.00384566170857382	0.396101793627765	0.00970877125638001	0.992253643005936	0.997919448562419	0.186075234433531	-0.102364661944739
EFCAB5	-0.624149374806448	0.333013898486209	0.0608967716481239	1.70860310171812	-0.486441156557016	0.591164495629195	-0.822852455033318	0.410591902842692	0.698969936826583	-2.10609015145109	-1.26825109818854
ENSG00000265394	0.246358017655267	0.213956532434946	0.249551442746716	3.7779148622755	0.41500100692142	0.337320315218176	1.23028761743271	0.218589419561301	0.514885838414536	0.796332010379741	0.875349652032849
NSRP1	-0.0233295433398128	0.0423412233411698	0.581641295629358	105.668825609066	0.00335214044200821	0.0789460888311991	0.0424611338146933	0.966131094512665	0.988428862733211	-0.102852948393193	-0.103538239796011
ENSG00000265739	0.105765521726739	0.235519335029941	0.65337854548294	1.93751959493919	0.5058912690335	0.434243362243551	1.16499482322487	0.244021088315824	0.545101809991143	0.327572319762852	1.09148380011781
BLMH	-0.176425855550541	0.0810290766245028	0.029457043703863	26.8676005794878	-0.254794946838307	0.137809327083869	-1.8488947898515	0.0644730061797254	0.269252293274246	-0.613302524471356	-0.71740379033367
CPD	-0.025145094175768	0.0794130416514779	0.751519182437485	62.5577350847777	-0.0146145255160423	0.127894430966503	-0.114270225885519	0.909023584170243	0.969844717168449	-0.108906308798675	-0.146262399134243
GOSR1	-0.0677186548645119	0.0463051474608727	0.143619758167521	68.551967544275	-0.0699737136435448	0.0915301197683725	-0.764488387217469	0.444576254427248	0.724221085529193	-0.250853921330288	-0.277904785090378
ENSG00000214719	-0.105513607321097	0.137485961192333	0.442813982609412	11.5325694474003	-0.12894962501074	0.243771334519496	-0.528977803173271	0.596820847971348	0.82291972558688	-0.376868827769075	-0.418147623703433
ENSG00000290450	-0.153550225855927	0.089962770282314	0.0878555752821799	12.552151485333	-0.186753214100457	0.165027958141969	-1.13164591141459	0.25778332983419	0.559600417153003	-0.537031219751331	-0.555602717283789
ENSG00000290928	0.00355630053379751	0.0561970094189516	0.949541362560092	181.69229629131	0.0282390890409292	0.0950932063809819	0.296962213344579	0.766495357860275	0.913610460042423	-0.0132108962130081	-0.0443578687764067
CRLF3	0.117923039087263	0.0862344686651258	0.171478069859624	47.3267393495882	0.198273942109285	0.152099640472889	1.30357929507812	0.192377063946365	0.484541175952891	0.368107584742326	0.359979595531508
ENSG00000266490	-0.212975798491965	0.201133516752848	0.289655474858219	2.74182935882604	-0.0993295012413156	0.364364776789131	-0.272610053355406	0.785152983103017	0.921457261331726	-0.73516635391782	-0.347711912898891
ENSG00000276250	-0.173214219447521	0.195296778340823	0.375117559712764	2.57236106927393	-0.399162196437718	0.414188459290562	-0.963721193780769	0.335185725757232	0.637761289330445	-0.602594374394903	-1.06070451120804
ATAD5	0.178070120246406	0.113369175784699	0.116249979926505	7.91714845435847	0.211563701966649	0.261980847748725	0.807554078035382	0.419347331601112	0.705549776025854	0.568648353077516	0.391582221140432
ENSG00000265334	0.0644033204982847	0.0960837280353183	0.502677196312293	25.6959459634802	0.11105187608185	0.169510690397246	0.655131990918101	0.512382776600003	0.771990050077338	0.189663589122345	0.15256830088915
TEFM	0.0375521960000353	0.0582803833968433	0.519357054428093	30.9309317103299	0.0505086679901008	0.120442988432334	0.419357478982491	0.67495489489092	0.866503850629903	0.100137297342777	0.00859848058976165
ADAP2	-0.31121833804127	0.103955863480178	0.00275567543781264	30.8631406706565	-0.410051438675569	0.17232993056473	-2.37945571806256	0.0173382260574752	0.123943713743626	-1.06272396743342	-1.08659878238383
RNF135	0.12765249725141	0.0907771288057371	0.159659189050163	13.1579945329532	0.127564284996311	0.186753436345699	0.683062585044896	0.494567296356748	0.760075672143931	0.400547280536718	0.191834283301618
ENSG00000291063	0.0181968015316561	0.0545110173364354	0.738516308006649	62.305695263999	0.0473951515588451	0.0970047354741615	0.488585957450185	0.625134856726568	0.837940972462362	0.0356030655344332	0.0011946376941591
NF1	-0.0804913016861341	0.0174362616149547	3.90611143341048e-06	466.671965698048	-0.0793752303707776	0.0491137452894234	-1.61615103680295	0.10606166197804	0.355863806037526	-0.293440134292224	-0.300261292391911
ENSG00000266371	-0.237131205948249	0.163347692783644	0.146586128652035	4.08006697892983	-0.329840300899179	0.278578195565456	-1.18401334400803	0.236407780631351	0.535729501799284	-0.815704658975646	-0.895859251796411
OMG	-0.020770611549952	0.159420039445642	0.896338109996905	21.6316056806274	0.0289171009814478	0.267504280343876	0.108099582347897	0.913916699451791	0.971427426999968	-0.0943210273528653	-0.0427455779792396
RAB11FIP4	-0.305197273002802	0.22686832186351	0.178540725003578	25.4344134310291	-0.399034797814984	0.345126833973386	-1.15619754401871	0.247600364182565	0.549548682879329	-1.04264869552096	-1.06040156134133
ENSG00000266877	-0.00392494776543857	0.164294827021619	0.980940621044781	15.378415884434	0.0093117652029423	0.253081083567615	0.0367936041353897	0.970649573757802	0.990313668899958	-0.0381546715903286	-0.0893664419523413
COPRS	0.422225161028067	0.085743943755971	8.4681758601898e-07	14.9600134685157	0.591599442018601	0.160201545027218	3.69284479695929	0.000221759372575528	0.00650520436067733	1.38270347475021	1.29529510532903
UTP6	-0.0986104269700872	0.0573141674863734	0.0853371517029706	30.8615114416099	-0.142151639062692	0.112536898677823	-1.26315582473667	0.206533184983098	0.501169614866126	-0.353852430882167	-0.449541592582143
SUZ12	-0.119578635777356	0.0397885653412668	0.00265273848369549	72.9149757229249	-0.177979589557902	0.0802627317197004	-2.21746239810845	0.0265915098318238	0.160721507201815	-0.423764064560555	-0.534739317596549
LRRC37B	-0.018561100477187	0.0537652476822803	0.729925325519669	77.1547159858598	-0.0252497961341239	0.0938511967379407	-0.269040747606325	0.787898326223548	0.923004455573173	-0.0869541354000369	-0.17155273388823
ENSG00000277511	0.328814845681439	0.157232675220538	0.0365045119495846	3.78653008443629	0.491921886063204	0.303728380630041	1.61961119682916	0.105315822859954	0.354815032536234	1.07125733224363	1.05826505239504
RHOT1	0.120435789803547	0.0499318137169663	0.0158650591993803	218.195162809473	0.193283438784895	0.0886660736274168	2.17990298743903	0.0292646534481181	0.169183974749186	0.376485530098396	0.348112337593555
RHBDL3	0.228020628300556	0.175803924368543	0.194625435977175	57.875371588927	0.349710425398804	0.269099890710973	1.29955617772588	0.193753127453779	0.486243592967737	0.735191983638872	0.720090728937646
C17orf75	0.00366591240217216	0.0807419355063659	0.963786225000633	17.3469489523299	-0.00323552180929428	0.148709941091899	-0.0217572664311312	0.982641582557477	0.994896344998865	-0.0128454312913713	-0.119203490786275
ZNF207	0.0599427068472154	0.0444514031339557	0.177497694493714	133.253594694197	0.108058437366508	0.0872267038886275	1.23882288965635	0.215411095122173	0.511214954307917	0.174791131945827	0.145449998977037
ENSG00000274341	0.0694874573994913	0.218226476037239	0.750167123885829	2.50324988788087	0.149043027048599	0.401143507217431	0.371545405489545	0.710231343565762	0.886477273661751	0.20661498062531	0.242910047718308
ENSG00000278668	-0.167229706720335	0.174708453335187	0.33846985492643	4.54651307249196	-0.0977502474781997	0.324726026871699	-0.301023753531224	0.763396381416993	0.912322501273245	-0.582640974208348	-0.343956497755736
ENSG00000266385	0.098356929558006	0.21767289007299	0.651372299847713	3.35590745400706	0.323841600372167	0.429767687450775	0.753527102730959	0.451133231069622	0.729454912153956	0.302870792487259	0.658575487049616
ENSG00000279762	0.54976375710666	0.195494509351554	0.00492085172734846	3.52012579168208	0.800056399081136	0.396954445290311	2.01548668511828	0.0438536797925637	0.217199712909165	1.80793920617863	1.79099910903775
ENSG00000264083	0.209728734571136	0.210061249044991	0.318077164723383	2.44671389680122	0.462827777105103	0.376805697647914	1.2282929371667	0.219337021364811	0.515847608677416	0.674203647179159	0.989080188056152
PSMD11	-0.0716891190455032	0.0635013779602765	0.25892398637725	53.8998871591912	-0.104088500087132	0.118745642795255	-0.87656690078814	0.380721923854302	0.674761689289005	-0.264092135424112	-0.359028660561137
MYO1D	-1.23561465558012	0.38957265714176	0.0015154001935219	4.32230492711245	-1.68958893908711	0.59055254049061	-2.86103068438832	0.00422266180708283	0.0488497739778234	-4.1448211231535	-4.12929819998677
TMEM98	-1.12050771455057	0.270932383879429	3.53802276477287e-05	5.69091534261723	-1.62338992552781	0.459084969910199	-3.53614261395959	0.000406015445140551	0.0100298409224972	-3.76103467915796	-3.97187905444553
CCL2	1.43864900156396	0.242775720104648	3.10713347479576e-09	22.3743971207828	2.10982883555381	0.386165961535381	5.46352875630264	4.66761616373433e-08	1.14795901062195e-05	4.7716363041912	4.90559624149071
TMEM132E	0.796848185598095	0.202191655124245	8.11244353966743e-05	18.3095520746544	1.14212535389505	0.337356705050592	3.38551253553348	0.000710454645107248	0.0147965672288588	2.63176141298244	2.60442818732392
CCT6B	-0.00941252002972384	0.115184099390062	0.934871614682801	15.2693749975055	-0.0498605043415445	0.217573153425533	-0.229166620773412	0.818739415012343	0.936091482072167	-0.0564511863499206	-0.230076214056204
ZNF830	0.0123792485066632	0.116682063316347	0.915507896148297	8.22442721670043	0.0696778378524749	0.233609449868466	0.298266349634858	0.765499885153425	0.912969039803556	0.0162063378632113	0.0541821559079279
LIG3	-0.0929716658179919	0.0928759280350489	0.316811911479274	12.5044086159343	-0.130972720043777	0.180936648022258	-0.723859546837993	0.469151967436054	0.742531462491012	-0.335051826229252	-0.422958479248346
RFFL	0.0246214554216729	0.0678055979837804	0.716516493371074	80.6906505455672	0.0362635222497456	0.110964773470833	0.326802111295955	0.743817562457309	0.903122180523888	0.0570239724606173	-0.0252760222160626
RAD51D	-0.0472638085267192	0.0654203005651897	0.470009283894281	26.7099083904993	-0.0749788982153662	0.124497969930802	-0.602249966461626	0.547007760086886	0.793046062738843	-0.182653926888236	-0.289806954567066
ENSG00000266947	-0.150754963005903	0.205165971674399	0.462464255140741	2.40848231219915	-0.0521931704109892	0.380976456418035	-0.136998414289725	0.891032048507525	0.964272101424216	-0.527711330093518	-0.235623219664621
SLFN5	0.340553528240311	0.199304844604502	0.0875052878443915	6.35123270985607	0.585738288441144	0.351316428878293	1.66726700004133	0.0954613253926364	0.335892111480423	1.11039612957563	1.28135746882297
SLFN11	0.574456015115646	0.15869798672727	0.000294823323691592	5.19345712180474	0.757340701425297	0.356807882965322	2.12254475750723	0.0337920183367054	0.185839432641585	1.89026746380348	1.68942254067761
SLFN12	0.114085056524338	0.238541904678274	0.632465146935398	4.47298232392481	0.193721180130129	0.408553164628638	0.474163944626925	0.635383002356185	0.844014720524609	0.355311087269914	0.349153272568711
SNHG30	-0.0170496816437269	0.0878925828959025	0.846189061823408	13.9751142743126	-0.0152147191938186	0.164290051175959	-0.0926088894909602	0.926214281309171	0.976117439070803	-0.0819148036769165	-0.147689640581432
PEX12	-0.100048749750964	0.165278682708253	0.544957321204339	4.39436649233591	-0.0586764648357568	0.315443633709017	-0.186012518768672	0.852434944103553	0.951022660392224	-0.358648047727279	-0.251040287287917
AP2B1	-0.0818892527969535	0.0319186732084137	0.010300957566848	112.677812952513	-0.0987548743162279	0.0611597690533454	-1.61470319206227	0.106374985962973	0.356301875674897	-0.298101145008887	-0.346345468375193
RASL10B	0.324443419874946	0.301748765873159	0.28228052747155	1.64499588511988	0.439729766264099	0.495646047074875	0.887185056471703	0.374979276483031	0.669529902826384	1.05668224276199	0.934153854040067
MMP28	-0.356400221567958	0.0874045286932049	4.55040461151063e-05	92.4081916994853	-0.486806823136215	0.144053889933807	-3.37933826958718	0.000726605447122334	0.0150392939327647	-1.21336817929964	-1.26912064166594
TAF15	-0.0471669428386494	0.0373023941277919	0.206069223782287	189.430377948904	-0.0410119648880756	0.0659204214918051	-0.622143547628469	0.533847482376083	0.786317925422847	-0.182330959935618	-0.209034669097149
ENSG00000270871	0.203066942368638	0.158667623168791	0.200606353417027	4.00546452114696	0.306751008301642	0.331813265333816	0.924468791183013	0.355242293046077	0.652113189667582	0.651992080116687	0.617934603509469
ENSG00000274767	-0.398159313964179	0.22095240612691	0.071543213764248	11.0762051461245	-0.548763796661409	0.340294380133982	-1.61261492606886	0.106828193650465	0.357138539012819	-1.35260021371808	-1.41645235113199
ZNHIT3	-0.032097865319717	0.0955210324599309	0.736848774438924	11.3722543231219	-0.0258618380746655	0.172698493510548	-0.149751382012409	0.880960768229802	0.960192119908447	-0.132088049963754	-0.173008150126859
MYO19	-0.0363927472985097	0.0518803690694369	0.483007047055564	44.5172416282678	-0.0573740040515175	0.102327253786753	-0.560691330298799	0.575007978429127	0.810555751116716	-0.146407929089013	-0.24794307703157
GGNBP2	-0.0436334281384015	0.0418661758119767	0.297313430473378	68.6738959275468	-0.0395264704310906	0.0924251033571602	-0.427659466912876	0.668899064111402	0.863968794269315	-0.170549610961485	-0.205502210597366
DHRS11	-0.102595591752479	0.16933616470637	0.544601514918011	3.36295399053227	-0.199159143843475	0.338827005971809	-0.587790053134208	0.556673221349134	0.799124717068061	-0.367139659322872	-0.585103623034313
MRM1	-0.0381892149292352	0.17703559625209	0.829209990588892	3.89320605087254	-0.0631248687833434	0.342058171263279	-0.184544250325062	0.853586516486141	0.951063189250556	-0.152397662788671	-0.26161845017586
AATF	-0.105695016601408	0.0532709816786116	0.0472445637285539	46.1834672353767	-0.155991268619184	0.102448218260361	-1.52263525191574	0.127849985163861	0.392611669460231	-0.377473677676263	-0.482451790820048
ACACA	-0.120349410507671	0.047029999717498	0.0104976044966011	218.972741122481	-0.153585273242179	0.0845563169105007	-1.81636664005532	0.0693141489957271	0.28169351618594	-0.42633396078248	-0.476730410454085
TADA2A	-0.124161824289188	0.103955439251511	0.232331136582205	21.4111775275012	-0.190193705618306	0.18727117074992	-1.01560589842357	0.30981709491577	0.612329303128334	-0.439045207516703	-0.563784096519848
DUSP14	0.308024212811239	0.184885392004552	0.0957078668027477	6.5606668018547	0.470262685554108	0.322599138761206	1.4577307532808	0.144914771729728	0.420245299533201	1.00193776744326	1.00676016351638
SYNRG	0.0546966381244482	0.0471566557798513	0.246092691003633	99.5200082992234	0.100441748595513	0.0855367448559377	1.17425264153644	0.240293846348094	0.541230763900964	0.157299831750905	0.127337755701545
DDX52	-0.0858047847041812	0.0660146148684993	0.193674779529907	25.4783389181786	-0.12572627094961	0.121972103226437	-1.03077890455167	0.302644513007347	0.605693504500762	-0.3111562054039	-0.410482590422757
NPEPPSP1	0.356538879944222	0.0746909765628188	1.81033447578237e-06	17.0416267624904	0.449321326607196	0.145962554459029	3.07833285237083	0.00208162267760334	0.0312013899583335	1.1636940561089	0.956962279006479
MRPL45	-0.073035483168745	0.0975425175033046	0.454004667705106	10.282581347088	-0.103523238742465	0.180370229948454	-0.573948587702357	0.56600259241533	0.805138590874607	-0.268581146204526	-0.357684487089348
SOCS7	-0.116401532727909	0.0567503900782989	0.0402558237201529	40.3226339416171	-0.169270425083039	0.109510286446519	-1.54570342728219	0.122176209164987	0.382633340303468	-0.413171053655665	-0.514029201896968
ARHGAP23	-0.257797745464784	0.0915739115892898	0.00487487589488428	33.9763481399524	-0.351603682010919	0.160222496957652	-2.19447136754991	0.0282015401604364	0.165198794270802	-0.884610475078499	-0.947611878829588
MLLT6	0.252897890284018	0.0537816232067532	2.57233950475933e-06	77.8180754538675	0.387845919980598	0.0940987853625243	4.12168890901605	3.76104871912012e-05	0.00190399140148927	0.818137076502799	0.810775720285461
CISD3	0.0747880487852479	0.148736787698466	0.615089804100319	4.6925721151929	0.0869047601225545	0.293707464956684	0.295888836653747	0.767314976617451	0.91385158639925	0.224288068805898	0.0951472283199545
PCGF2	-0.364223150204761	0.267661164831931	0.17358890452509	2.39434687324546	-0.294822334583165	0.469913161011937	-0.627397483288782	0.530398717041374	0.784088053018646	-1.23945117600076	-0.812587643358905
PSMB3	-0.452332550488844	0.13240696893712	0.000634947859601111	6.58100837579548	-0.768825222891192	0.288205303189083	-2.66763038148118	0.0076388243772412	0.0722577482381119	-1.53322315113237	-1.93975141287177
PIP4K2B	-0.122550688370593	0.0566398827837888	0.0304887721894747	34.8517658182973	-0.153748807656879	0.101021488561016	-1.52194161704533	0.12802371011946	0.392716314185433	-0.433673401790127	-0.477119290083018
CWC25	0.23869024924802	0.0677065459242974	0.000422900560798138	31.5498381999257	0.380375852758295	0.134772132672342	2.82236279278199	0.00476712157187305	0.052938473551132	0.770766344711991	0.793012138382276
RPL23	-0.181960906252976	0.0977381866147422	0.0626429006105444	25.7835085208726	-0.225625199640787	0.171338262977487	-1.31684070866549	0.187892024195084	0.479000691129958	-0.631757340553014	-0.648039060670826
LASP1	0.0970607216982022	0.062074879938545	0.117909871410533	43.0596207992762	0.13874340942268	0.105546347249503	1.31452592191279	0.188669280658232	0.479894304141183	0.298549011361432	0.218417885087799
CACNB1	-0.00273376516603864	0.068143674363104	0.967999317731913	24.0652590305579	-0.0239217591200704	0.135946581978243	-0.175964402870378	0.86032190842709	0.952007531652472	-0.0341830628421149	-0.168394704172089
RPL19	-0.113500619817448	0.0993203409806744	0.253132785674718	26.9005591107855	-0.101171217591912	0.154422158494881	-0.655159975601989	0.512364760642841	0.771990050077338	-0.403498908428899	-0.352091455714594
FBXL20	-0.0166656116799642	0.0334463891163853	0.61828786326042	149.02035765239	-0.00702556028539957	0.0704321403659833	-0.099749350919807	0.920543319519543	0.974028315585059	-0.08063424800999	-0.128216081554603
MED1	0.0550514886977216	0.06629432155958	0.406306833467891	24.3963480200704	0.062635200141135	0.118777354056237	0.527332845884742	0.597962468720032	0.823478617166816	0.158482964917752	0.0374349877664781
CDK12	-0.0126375550509514	0.0322394378612898	0.695065194555561	109.735143663327	-0.003837682894207	0.0682650630554217	-0.0562173785892696	0.95516863694351	0.985729177642713	-0.0672040107364212	-0.120635410664964
PPP1R1B	0.0682947497984168	0.070074409040635	0.329757079599156	83.9245584953754	0.114112654041432	0.119199384236545	0.957325868521115	0.338402802437109	0.64028155200681	0.202638287257832	0.159846733379045
STARD3	0.151502734552333	0.0784875320343485	0.0535724358541833	126.117962956101	0.239879282327209	0.126489187304456	1.89644101159276	0.0579017531751546	0.255298950725359	0.480068095531022	0.458915769273609
TCAP	0.171852442861497	0.122329244045246	0.160070253185382	15.9843369246478	0.225263923855489	0.231703034329044	0.972209641137409	0.330946265183794	0.633048763460343	0.5479175416067	0.424160912385351
PNMT	0.305824388518315	0.170875425125624	0.0734940197116675	5.43846227738136	0.409251635493706	0.304694164009984	1.34315547796411	0.17922163466312	0.469061442583102	0.994603172889316	0.861677829918167
PGAP3	-0.446048993882066	0.121963119876758	0.000254940811937917	10.3595607525831	-0.662897114870112	0.2205649131874	-3.0054513444162	0.00265187019618345	0.0364120502142627	-1.51227268694498	-1.68785774623062
ERBB2	-0.0458940388482475	0.0588665325345589	0.435609451582903	32.7194721893732	-0.0560215996777924	0.111168416415446	-0.503934494024226	0.614307409982965	0.832415907029258	-0.178086877939741	-0.244727102510328
MIEN1	0.241752728318659	0.145541201302685	0.0967013135188817	9.59510832800589	0.404869325076906	0.257817722681652	1.57037041854889	0.116328960288395	0.373700640004441	0.780977179452441	0.851256835341093
GSDMB	-0.188125767537702	0.103158646633188	0.0682042668058431	10.6852701414573	-0.196677319555229	0.202180816711094	-0.972779330673451	0.330662987559062	0.632887179873449	-0.652312054013635	-0.579201923932874
ORMDL3	-0.0367144823095041	0.186568491623359	0.843993266022443	4.01174792091207	-0.0348730538468931	0.350182276947888	-0.0995854334800691	0.92067345873122	0.974028315585059	-0.147480649245365	-0.194436534190033
PSMD3	-0.0818597261660125	0.0783741000927226	0.296266045843324	21.1431853262891	-0.113798599806984	0.146858914136787	-0.774883843285058	0.43840829999662	0.720371429469784	-0.298002698116018	-0.382118968389517
MED24	-0.165208950392303	0.09226023764279	0.0733439856224202	34.972513844922	-0.219106471843823	0.155764144872015	-1.40665537645941	0.159529603854659	0.440597616904305	-0.575903423211161	-0.63253773361714
THRA	0.168394279409135	0.0611755908184936	0.0059117155754792	62.75273125856	0.258062885135194	0.110921052792089	2.32654558029582	0.0199894638327785	0.134908713938413	0.536387426721652	0.502155797530681
NR1D1	0.0542831772797643	0.113013733847451	0.630997223510631	26.6157906412587	0.113021718781443	0.192335898874272	0.587626748011943	0.556782853253597	0.799144905407926	0.155921281805147	0.157252524081431
MSL1	-0.137375866751138	0.0641045579642723	0.0321133501012959	52.9994200779997	-0.182011981122456	0.11716291692148	-1.55349479088538	0.120304972777571	0.380192812685583	-0.483103109863149	-0.544328216289293
CASC3	0.118898037527933	0.0486326007936941	0.0144923770381958	60.6720374319535	0.181662363810162	0.103021248891874	1.76334849134691	0.0778417314860587	0.29995970446379	0.371358398125943	0.320477791481254
RAPGEFL1	0.0992591175026327	0.181781117954123	0.5850408775356	8.4260577387029	0.131584056930579	0.308250258778098	0.426874116674475	0.669471018902956	0.864026801364616	0.305878843087744	0.20139317291553
WIPF2	0.0430973629465766	0.0530858431026843	0.416881802397885	194.273364876311	0.0675359726922608	0.0927388161071511	0.72823846073503	0.466467626016426	0.740573815976714	0.118625842731438	0.0490888687838916
RARA	0.672441404618888	0.168519311675856	6.59917634415532e-05	5.06889129896085	0.907782366529787	0.303718564111683	2.9888932511744	0.00279989934833408	0.037720027605069	2.21696769460289	2.04716802812868
SMARCE1	-0.110498543471241	0.0582389523209063	0.0577843253116541	32.3327250948741	-0.11764149149216	0.108987776334346	-1.07940078648147	0.280409100493872	0.5834965530247	-0.393489466815659	-0.39125724240543
KRT10	0.449865180474702	0.131242817018586	0.000608646389344978	13.2496491019599	0.719257722741883	0.261597958072814	2.74947758782461	0.00596903447333645	0.0613559511567786	1.47486007869183	1.5988624304633
KRT10-AS1	0.152473760007844	0.14784241858992	0.30238787520277	5.28573913803314	0.200165864441698	0.289101916900909	0.692371280645313	0.488704196622019	0.755542205617805	0.483305662295168	0.364478526572708
ENSG00000234477	-0.19001881598924	0.26311876183256	0.470184498839854	2.09318152137319	-0.171672956334004	0.441167191819087	-0.389133551899307	0.69717735481033	0.87823930353048	-0.658623804869218	-0.519742344681555
EIF1	0.0797855280542103	0.0686973462172113	0.245476723761012	78.7688826237588	0.157361780356633	0.121649900869522	1.29356275041617	0.195816496002639	0.488708413542478	0.240950528779395	0.262691778099324
HAP1	0.0916440066925059	0.137090568783915	0.503819315999655	56.3776823826834	0.148998772092749	0.217766630532046	0.684213057476787	0.493840638146344	0.759340082659535	0.280488746953573	0.242804810842994
JUP	-0.204516454552042	0.108170731600252	0.0586668074352734	15.0782955409763	-0.274930528016672	0.193611219198974	-1.42001341220896	0.155603776417216	0.435670206880701	-0.706961438556507	-0.765285560977207
P3H4	0.151024126054075	0.0703796064695795	0.0318848941415269	23.8573974491396	0.205811075371531	0.12735867967461	1.61599567377237	0.106095248559143	0.355863806037526	0.478472332043871	0.377902658341355
FKBP10	0.0400421877789373	0.0638211403772406	0.530388808901272	64.5788094192784	0.0960432890603173	0.106617501387507	0.900821045423327	0.367683475984531	0.663122878503753	0.108439360466474	0.116878359035338
NT5C3B	0.0634210448131175	0.10413865489769	0.542520594623332	12.407585492835	0.15485256498082	0.191329049651705	0.809352083558211	0.418312655516025	0.704344743758964	0.186388512147301	0.256724943864162
KLHL11	-0.152549898532666	0.254077329761003	0.548234784628987	2.61136048455848	-0.0910109486723078	0.433992083595833	-0.209706471874414	0.833896774026446	0.942866803132706	-0.533695955493657	-0.327930659868887
ACLY	0.290622542178786	0.0715456772717435	4.86424200250497e-05	26.1887644891107	0.41378095429784	0.133597504673816	3.09722068019236	0.00195344392616858	0.0299170295066331	0.943917588713147	0.872448405757521
ODAD4	0.190317238707447	0.0827413317530112	0.021439884609254	17.4597959566876	0.238208571729177	0.149999817122956	1.58805908099151	0.11227298000743	0.36637137905254	0.609482363618621	0.454942872690288
CNP	-0.150384240786948	0.192813550798029	0.435422407102062	14.2595824036567	-0.186379612343414	0.309221003691066	-0.60273917398451	0.546682216757541	0.793046062738843	-0.526475278115678	-0.554714304206247
DNAJC7	-0.0646795868152248	0.0420666089438381	0.124158260653538	77.980851038968	-0.0736951274555355	0.0806052215437365	-0.914272376455766	0.360573741748997	0.656648469252971	-0.240721142982916	-0.286754188593411
NKIRAS2	-0.163466738195058	0.123638995431923	0.186125099357561	6.94020559996074	-0.250358175940169	0.246342791128617	-1.01629998910525	0.309486553794401	0.61216476944501	-0.570094586507778	-0.706853290466758
DHX58	-0.141860838225868	0.0917819747789471	0.122194308261417	12.143318151552	-0.194713306686652	0.174511857508403	-1.11575975103741	0.264524986541218	0.566369975024367	-0.498056780235346	-0.574531563893045
KAT2A	0.24738560371313	0.0665621635226571	0.000201913740231363	95.2437595133377	0.387747139511896	0.112324483408688	3.45202691118636	0.00055639223077747	0.0126428038960902	0.799758159971758	0.810540823477441
RAB5C	-0.0123796843079729	0.0587830183986645	0.833199669418676	31.9822903824569	0.0182222018674515	0.117993841038463	0.154433500147787	0.877267941189469	0.959104991073589	-0.0663442250921065	-0.0681777073971055
GHDC	0.0298342618111508	0.139062400786505	0.830127018522791	5.61633496966324	0.0127821324337188	0.259751527876758	0.0492090750657045	0.96075267917343	0.987059795137365	0.0744043702851187	-0.0811140192226004
STAT5B	-0.00367366094910697	0.0431189085304488	0.932103682253562	95.3480052371466	4.93665752523711e-05	0.0793685178293112	0.000621991900598902	0.999503722297567	0.999985903536265	-0.0373168378958504	-0.111392130844628
STAT5A	0.33054967739741	0.113304489602895	0.00353011161012644	9.0646802475061	0.479002306554901	0.217842431836082	2.19884759143403	0.0278887611919747	0.164582489078957	1.07704156114632	1.02754270386446
STAT3	0.211722772082398	0.0407952388144736	2.10419175834364e-07	254.651918367656	0.30531907553891	0.0745479080835441	4.09560889618454	4.21060248292527e-05	0.00207723055824313	0.680852113021411	0.614529513012467
CAVIN1	0.309446700192636	0.166661335421633	0.0633482115390785	5.88908262171441	0.399967849305238	0.272379442985068	1.46842157000506	0.141989746007483	0.415291450197472	1.00668058632848	0.839601282087629
ATP6V0A1	-0.100875583618522	0.0571606942870017	0.0776021192100964	102.201758133424	-0.128848497944446	0.103181003863947	-1.24876181776972	0.21175220312552	0.506660172286387	-0.361404854805695	-0.417907146761088
ENSG00000267222	0.000824027109218148	0.190096047017781	0.996541346022722	3.76324255305355	-0.0794284137553428	0.349906276815596	-0.226999110956796	0.820424433479701	0.936444050335416	-0.0223207682351797	-0.300387760786304
ENSG00000267632	-0.246165406682323	0.149377339881941	0.099364279055674	9.89669766810177	-0.400996475191689	0.268900216233934	-1.49124638428269	0.135896819767378	0.405484105939275	-0.845826246284459	-1.06506636765588
NAGLU	0.248506380657494	0.0598561663670368	3.29977704406906e-05	30.7947665679078	0.353948918440527	0.116542771242317	3.03707312489244	0.00238887495825008	0.0340592879810523	0.80349502409257	0.730169730377944
HSD17B1	0.331202287580453	0.13200172658196	0.0121047636408518	6.66842679306908	0.522375794023742	0.239127410795049	2.18450821797029	0.0289249240767759	0.168140573604449	1.07921747633636	1.13068347544669
COASY	-0.166229035703161	0.102562686993449	0.105070092597507	12.4847783042939	-0.161102277461957	0.194608390657029	-0.827828013571513	0.407767907414804	0.69664846770853	-0.579304564015744	-0.494605607042134
MLX	0.0928347076058084	0.0929090083299778	0.317697677831894	14.555772716503	0.149684884605525	0.170788532958397	0.876434043976403	0.380794117645876	0.674761689289005	0.284458749677052	0.244436364542954
PSMC3IP	-0.0765785692673541	0.194678195196081	0.694053781698419	3.46246302468651	-0.144211335781612	0.356590505743767	-0.404417205334225	0.685905950227974	0.872281812834106	-0.280394407875741	-0.454439485770174
ENSG00000287710	0.292060168971389	0.189103344137747	0.122479983611937	3.18252047388746	0.39509210928506	0.340428587673019	1.16057265338875	0.245815731846326	0.547187847650466	0.948710885013013	0.828006927631425
RETREG3	0.0408081218945479	0.05568653152528	0.463669121063159	34.6341977774495	0.0501725436234619	0.105999780170844	0.473326864853843	0.635979998494415	0.844271272806842	0.110993117242007	0.00779918755279675
TUBG1	0.111022689423496	0.168786984700075	0.510687173729197	3.61153750414598	0.100451182793695	0.317830503180965	0.316052681502694	0.751962521840244	0.907339014944229	0.345100625856127	0.127360189924303
TUBG2	-0.0740983669394536	0.0782730838181341	0.343809653592276	31.6700834820104	-0.0986743221860283	0.128491836774768	-0.767942342975399	0.442521439837407	0.722797984162594	-0.272124984474332	-0.346153917975485
PLEKHH3	0.198685938541773	0.0580879964813901	0.00062522173489841	33.3765064849941	0.322802449846947	0.110616143231462	2.91822188350474	0.00352033753042782	0.0434495386412361	0.637385055859029	0.656104420201734
CCR10	0.471254983021237	0.217903058759619	0.0305656605681385	2.76490895951871	0.750687038703659	0.43592572545693	1.72205262242049	0.0850599864080486	0.314082309093255	1.54617737879274	1.67360034267126
ENSG00000267042	0.174048729329338	0.13596057916903	0.200495506015825	12.1688978341569	0.257525398037019	0.23788707410203	1.08255313580664	0.279006818206936	0.582757848437918	0.555240340440107	0.500877670332331
CNTNAP1	0.471503637896907	0.108462371159741	1.37909551659039e-05	37.9489774649184	0.713143786255889	0.18692832065657	3.81506549543178	0.000136146818594774	0.0047303792098666	1.54700643714198	1.58432368425288
ENSG00000267765	0.311294933241408	0.144191004386557	0.03085740178392	4.55325751091549	0.407455909714195	0.269061313590496	1.51436081344021	0.129934352338822	0.396103191490057	1.01284291488242	0.857407651215524
EZH1	0.03926128312128	0.0457965210004352	0.391280005315987	85.939770476099	0.0498150731375671	0.0838121372453509	0.594365861256334	0.552267436665943	0.795668557098658	0.105835689315271	0.00694913412420034
ENSG00000273650	0.448921912884329	0.260535557700813	0.0848752359785531	2.52177268858888	0.746756523891329	0.464905691900833	1.60625377770298	0.10821816173176	0.359363707337738	1.47171506144954	1.66425370365012
RAMP2-AS1	0.144343686022892	0.180801684260435	0.424665287838342	6.72456496654475	0.224380129230879	0.297638822688943	0.753867144090189	0.450929001189376	0.729406772017712	0.456198589896253	0.422059276920416
RAMP2	-0.0644968030182819	0.28311563508272	0.819793320106789	1.69253373139833	0.07708532759014	0.496955814050895	0.155115053311853	0.876730614995014	0.958893650197934	-0.240111710199617	0.0717969305459858
VPS25	-0.192621114563726	0.162804644247109	0.236752626196994	4.27337708032612	-0.267358168786731	0.325001495194212	-0.822636734723222	0.410714602188552	0.698969936826583	-0.667300318267836	-0.747278731938268
COA3	-0.212274475651552	0.151431753566711	0.160980021255551	5.55026647731078	-0.26584672573798	0.274091670168939	-0.969919025901529	0.332086855681117	0.634359860012679	-0.732828022305432	-0.743684568513831
CNTD1	0.253947131501208	0.196778776912502	0.196869847308889	2.6835355826005	0.446832198486551	0.326844544034713	1.3671092470159	0.171591065289478	0.457904735264277	0.821635428140305	0.951043211624247
BECN1	-0.169400147291573	0.0894972891895619	0.0583849497655858	20.5860051216083	-0.246314278123299	0.174341114422011	-1.4128295493573	0.157705847619597	0.438336811632065	-0.589877598353588	-0.697237030272525
PSME3	-0.0345059121599577	0.102681571734889	0.736834851380874	10.5868679721749	-0.0125020489618836	0.187450921415996	-0.0666950520565256	0.94682447342993	0.983558308827877	-0.140116894493238	-0.141238997179263
AARSD1	-0.0280422313979001	0.0718365844665344	0.696269308951986	20.5214627076449	-0.0130487808467032	0.139326290261854	-0.0936562713482063	0.925382207938142	0.975670914484774	-0.118565865227716	-0.142539108185771
RUNDC1	0.173400792592431	0.104297823218203	0.0964016890498755	14.6001972301947	0.230616883416896	0.187400855416189	1.23060742121337	0.218469728285873	0.514748906150033	0.553080007327549	0.436890079709254
RPL27	-0.232055650390013	0.11984472666211	0.0528306561119818	23.2809135785464	-0.274158205405465	0.204851113844718	-1.33832909306651	0.180789182016269	0.470881762376333	-0.798781879153902	-0.763449002409314
VAT1	0.36817642867398	0.155473625126744	0.017879908596784	4.98212479240332	0.561065240480582	0.297411922723612	1.88649209265893	0.0592286729725873	0.258278191146495	1.20249565576806	1.22268574670779
RND2	0.403666477726945	0.152583731552881	0.00815604656817829	6.52225578562967	0.58660662523572	0.30519174314903	1.92209205656416	0.0545941754134749	0.246698997464186	1.32082561572911	1.28342234606047
BRCA1	0.0558729373584905	0.0640657243212766	0.383143445506634	34.4595536109208	0.10058855868464	0.114204185009451	0.880778219084667	0.378437870895544	0.672472051008994	0.161221816785603	0.127686865417001
NBR2	0.0285902376525611	0.0578799160859084	0.621335962855943	33.4120287390895	0.0828017969113152	0.110449595772559	0.749679492551727	0.453447761532971	0.730654240666482	0.0702565786419794	0.0853905124993796
ENSG00000267002	-0.0571058186970202	0.0636503265576743	0.369622718658339	53.1639368859119	-0.0590342030163414	0.112748311792497	-0.523592788910121	0.60056179810885	0.824692039628177	-0.215468890531986	-0.251890977285959
NBR1	-0.117165903782787	0.0483153814236073	0.015307423406014	57.2421434465833	-0.108249003575345	0.0997792230795619	-1.0848852119146	0.277972498453799	0.582335338238219	-0.415719598916455	-0.368922205327468
TMEM106A	-0.458020380475255	0.160006913690093	0.00420308369594933	6.75027509710899	-0.596530965074216	0.292769238560754	-2.03754659474044	0.0415952976052628	0.210672246259968	-1.55218735976316	-1.5300411560427
CCDC200	0.232548824976554	0.20036015848442	0.245782624369742	2.61030107045181	0.347225002741062	0.362074545917842	0.958987608092867	0.337564987918517	0.639492167869198	0.750289774305966	0.714180473028167
LINC00910	0.0537964944106649	0.181535218529888	0.766968978650767	14.5774972826576	0.100990445424526	0.30150161476333	0.334958224034058	0.737656599979632	0.900375860073149	0.15429859696951	0.128642539282753
DHX8	-0.0626477432772683	0.0543602146241912	0.24913383290088	53.9480612039646	-0.0746247353078921	0.0989868132257985	-0.753885622498685	0.450917904500228	0.729406772017712	-0.233946625310802	-0.288964766454595
ETV4	0.255101797563207	0.147054594475483	0.0827864939321999	5.9136826518317	0.421319964686149	0.286523372371627	1.47045583471525	0.141438338834019	0.414548681854211	0.82548528443892	0.89037593231335
LINC02594	-0.284962100937694	0.338966619741998	0.400527817928927	2.50540784341421	-0.457179111876478	0.601003535494966	-0.760692882613347	0.446840526950303	0.72627978264204	-0.975181133086889	-1.19866688805112
DUSP3	0.340194817662105	0.0806031968166105	2.43639998731367e-05	18.3182037356175	0.502144141941829	0.174364098578455	2.87985970756411	0.00397852163933919	0.0472227082301694	1.10920012648493	1.08257325125476
MPP3	-0.279847929263689	0.128282512269536	0.029146668280197	9.06559507369665	-0.401261420048597	0.238202366660716	-1.68454002230857	0.0920773515241	0.328407256747504	-0.958129600458241	-1.06569639808606
MPP2	0.0280045918745215	0.116110972062738	0.809409285909604	21.1138542043122	0.0580625861172143	0.197822911028018	0.293507894588564	0.769133966074288	0.91440935868532	0.0683039343567218	0.0265614572735993
TMEM101	-0.150999911894575	0.148376272740996	0.308828944263688	6.5695709300909	-0.176489354654253	0.276281647847202	-0.638802309271952	0.52295154582067	0.77958592241044	-0.528528032041317	-0.5311955864656
LSM12	-0.0181627413294285	0.101513575413273	0.858001041218596	17.7516768615731	-0.0362649394266482	0.189167038658393	-0.191708553899483	0.847970505229466	0.949543905160726	-0.0856259371229921	-0.19774639376158
G6PC3	0.196954061639255	0.0968666889985329	0.0420274113173144	12.7503843980881	0.298563184121932	0.182638261320554	1.6347241917613	0.10210687876643	0.349417184650015	0.631610678815296	0.598464218424995
HDAC5	0.106236701671558	0.0713751411023012	0.136638266875397	32.5694403317784	0.151135127332212	0.138333007666277	1.09254566124103	0.274593331923751	0.578375174193049	0.329143315168399	0.247884995550998
ASB16-AS1	-0.110347538209554	0.106683437725132	0.300974653403775	9.03377835770891	-0.14659913216876	0.184278008053491	-0.795532433399249	0.426303852258165	0.710951513357324	-0.392985989163582	-0.460117589517968
TMUB2	-0.219938775738168	0.0801961173135108	0.00609713108387416	28.5554152685926	-0.281738860592934	0.140205804178951	-2.00946645713282	0.0444876884994455	0.218498823450584	-0.758382123992505	-0.781475558970996
ATXN7L3	-0.0804310331702992	0.149023227912615	0.589389142589885	7.70600434818546	-0.0816592518497174	0.268878209860595	-0.303703494203027	0.761353795685712	0.9116602892072	-0.293239188639683	-0.305692622713631
UBTF	0.015342706686767	0.0885426050467538	0.862430952235514	25.7414352622845	0.0419379141068783	0.160056884545138	0.262018808038533	0.79330694190052	0.924999323457038	0.0260870198333767	-0.0117824991318266
ENSG00000260793	0.372205491741764	0.127109018365177	0.00340888702462322	7.73249443137297	0.659891411690723	0.238399640173722	2.76800506582082	0.00564005789861271	0.0590947564136666	1.21592924868251	1.45769123383756
RUNDC3A	-0.86578857351287	0.219291522151066	7.87683282002084e-05	7.44676933528075	-1.19903786627396	0.349196292013326	-3.43370732650334	0.000595386682712703	0.013333266042946	-2.91175702064244	-2.96278337484643
SLC25A39	-0.0592843602429654	0.111184855340503	0.593891435152692	23.5510588377675	-0.0330212081858171	0.184948310465098	-0.178542902623858	0.858296631006032	0.951618727938818	-0.222732524727601	-0.190032904196668
GRN	0.175668915387666	0.101949792333875	0.0848718115886111	14.5733942075127	0.283578483133826	0.191433475757192	1.48134218433931	0.138515412747791	0.409715557621869	0.560642320897369	0.562831076797806
FAM171A2	-0.0377706097187958	0.130434596212389	0.772141327435662	5.74368437501354	-0.0367099653510272	0.247578813824452	-0.148275875402879	0.882125053530298	0.960834922185795	-0.151001960637996	-0.198804651233902
ITGA2B	-0.244387293448085	0.157978235845448	0.121870934856389	4.89376276958659	-0.333310536988604	0.294328770688986	-1.1324429351856	0.257448262713979	0.559417437348369	-0.839897709316262	-0.904111362676196
GPATCH8	-0.188505055317418	0.0360073214546455	1.64818053851244e-07	304.361889642323	-0.255858577254023	0.0589558316078682	-4.33983492855822	1.42589786327103e-05	0.000942970605915966	-0.653576665052083	-0.71993306958137
ENSG00000283045	-0.013909850787051	0.184515640595991	0.939907793202354	2.95388657143122	-0.0226500252860334	0.331269406603527	-0.0683734291018958	0.945488372824475	0.98297378610259	-0.071446064707285	-0.165370561624547
FZD2	-0.170852788708578	0.196229854958794	0.383930631272394	3.17813491852978	-0.145378830371101	0.338410807086325	-0.429592753324855	0.667491909431549	0.863537430295605	-0.59472095600732	-0.457215750714615
MEIOC	0.580092570155312	0.257624370270183	0.024341291747086	1.75224165688913	0.886365085681098	0.491616003730638	1.80296222855826	0.0713941468556538	0.28598699688957	1.9090607128961	1.99623841649636
CCDC43	0.131736117404694	0.152604898633748	0.388000249315467	8.60481318467199	0.0950743888684051	0.300924151524209	0.315941370564125	0.7520470098071	0.907339014944229	0.414162776207435	0.114574345242309
DBF4B	-0.275202467826602	0.114870142400079	0.0165854834124003	33.2734092404099	-0.377783465490699	0.18100799637022	-2.08710926073127	0.0368782591428445	0.196417836275456	-0.942640828801977	-1.00986657001392
ADAM11	-0.189528975316326	0.316872963441434	0.549757932376058	5.90544911822118	-0.198725118564016	0.495520057842862	-0.401043540859118	0.688388067434453	0.87337950566103	-0.656990591369662	-0.584071524745199
EFTUD2	0.00584025410129856	0.0713812981368109	0.934791675521613	34.7404729801908	0.0131050050606771	0.130664752399627	0.100294875396821	0.92011022582095	0.974028315585059	-0.00559580011122608	-0.0803462384004753
GFAP	0.245368807383635	0.0955145452843912	0.0102017294702019	1290.1056971531	0.45219337126666	0.150817374387598	2.9982843362896	0.00271504238144498	0.0370346853236911	0.793033812294398	0.9637919097206
NMT1	0.250335337343976	0.0520454028852898	1.50974560224452e-06	168.868248032543	0.385178469539658	0.0939414887021623	4.10019550319083	4.12801259320137e-05	0.00204857218423441	0.80959308192165	0.804432608105847
C1QL1	1.10969127584439	0.147154650379722	4.66428338877649e-14	7.40589477136357	1.8254330784525	0.299366893445942	6.09764512515182	1.07642381623236e-09	7.82700517507387e-07	3.67483436809974	4.22931219024359
DCAKD	0.0637007232472614	0.0740228677194349	0.389483370431264	95.816539521424	0.0908916659254291	0.122401897652645	0.742567457437334	0.457743596876674	0.73349586852815	0.187321008404627	0.10462796332033
PLCD3	0.329662420626195	0.0733109061720623	6.89929444163567e-06	51.2922325214164	0.502331716970449	0.122134622290721	4.11293462532462	3.90661042645096e-05	0.00195611235844209	1.07408329365967	1.08301929869781
ACBD4	-0.0780402388419235	0.0793801813749892	0.32554841346075	20.0172696119396	-0.0877637349344117	0.147652977586388	-0.594391907085406	0.55225002007662	0.795668557098658	-0.285267866967809	-0.320208889036886
ENSG00000276728	0.298448792554581	0.180289794079557	0.0978466833427813	3.12946775891629	0.42066912598007	0.322901136833671	1.3027799471538	0.192649898724645	0.485003297647292	0.970011660666408	0.888828258602105
HEXIM1	0.0999202632213879	0.12012093196184	0.405504586405277	7.25396114655855	0.171142848605608	0.242832959795545	0.704776026902212	0.480949629686436	0.7496879119094	0.30808321722969	0.295462719413366
HEXIM2-AS1	-0.033696033375307	0.048462409772546	0.486865764622834	48.7085860249564	-0.0378801262562558	0.103729258010065	-0.365182659000415	0.714975061873613	0.889080447228366	-0.137416618592858	-0.201587256592241
HEXIM2	0.0298187223529306	0.210567882793208	0.887387300632366	3.22168215871792	0.0726366891189789	0.359178146528513	0.202230257661884	0.839736719593873	0.946206034729527	0.0743525590445575	0.0612182099684535
MAP3K14	0.153429617234536	0.116169818577556	0.186589533133048	97.3625415295994	0.237106521857754	0.179726782824077	1.31926092556746	0.187081896168175	0.47840330757134	0.486492655561763	0.452322233200731
ARHGAP27	-0.207644093824727	0.200160934350608	0.299556133458502	3.57342955353777	-0.27054989235449	0.360363805287744	-0.750768774179363	0.452791824891383	0.729808257467568	-0.717389528677121	-0.754868548913266
PLEKHM1	0.220562170124037	0.0612005576591877	0.000313448517980508	29.3198673780423	0.303833527389546	0.137326689131647	2.21248709417497	0.0269330269666647	0.161787603659934	0.710324194471224	0.610996926833916
ENSG00000291175	-0.143660584537014	0.100190716350026	0.151609016591039	34.2708388173347	-0.189702820769152	0.170133011202091	-1.11502652794298	0.26483905398081	0.566752186663476	-0.504057445622427	-0.562616787985201
MAPT-AS1	-0.168365371479155	0.209556263375179	0.421721876967534	18.751965086573	-0.166599389538193	0.317338176582187	-0.524990063699586	0.599590098338874	0.824226927882568	-0.586427476876737	-0.507677564454466
MAPT	-0.0506843305363336	0.0715530257389674	0.478730148931572	453.400263335414	-0.0273659808462008	0.112401147424212	-0.243467095072608	0.807643572629139	0.930842664140249	-0.19405853869476	-0.17658495372462
MAPT-IT1	0.223954990371474	0.15694863488578	0.153599567837984	4.10385789853738	0.188876194095611	0.307569487331491	0.61409275586575	0.539154034973226	0.789236653605267	0.721636443812867	0.337632050110769
STH	-0.714872116773553	0.263779596306031	0.00672605935390059	1.69861119399716	-0.884089949280567	0.453727658806656	-1.94850353977935	0.0513547416830255	0.238615382512501	-2.40857545961458	-2.21384726058418
KANSL1	-0.0314812353117728	0.110290703205674	0.775308059317005	415.386055937468	-0.0337021975534947	0.171234312531851	-0.196819183346946	0.843969038601139	0.948239046124653	-0.130032098898656	-0.191652275220777
KANSL1-AS1	0.119009339181642	0.209869576983848	0.57067116208484	5.25846270374928	0.269014149800185	0.360102841384435	0.747048117604252	0.455034516185558	0.732082467406184	0.371729497084057	0.528197556062546
ARL17B	-0.149101257902165	0.438446276419989	0.733805818291956	92.5069661530416	-0.189040549544966	0.603843216917033	-0.313062305328404	0.754233326611806	0.907536351512269	-0.522197591343237	-0.561041928110068
LRRC37A	0.0365365564943302	0.211893259372503	0.863100224172167	5.09007582396188	0.0656976144644521	0.349670565747174	0.187884314266115	0.850967339162101	0.95058713597537	0.0967509796212781	0.0447173114772086
ARL17A	0.327995355492682	0.166053856522612	0.0482415088213179	68.92338998315	0.510340788609577	0.252691843472351	2.01961718113555	0.0434231116026012	0.215684026861272	1.0685250102601	1.10206461593476
FAM215B	0.321968459550794	0.216354686621782	0.136711056362955	8.55424250246277	0.496264279453858	0.351495756771872	1.41186421142473	0.157989947270457	0.438761852897896	1.04843029710744	1.06859112555545
NSF	0.0207448323663269	0.128509980229205	0.87175801091034	22.1852217172994	0.0576067606988925	0.211332391949828	0.272588409980089	0.785169622162202	0.921457261331726	0.044098640905325	0.0254775189486889
WNT3	0.615410307013734	0.185264781999531	0.000894426628905363	13.6479095983846	0.992203434975432	0.323769723597061	3.0645343361699	0.00218009147640129	0.0321232157280486	2.02681615420685	2.24791863974449
WNT9B	0.759135325607906	0.288620842004751	0.00853304855376701	3.34174255808328	1.23712973187242	0.471917876758644	2.62149368099723	0.00875453852486363	0.0797879576511277	2.50602021702084	2.83034557188552
GOSR2	0.0335535770544923	0.0664684055936047	0.613695871615413	43.7579299687555	0.0575376476751959	0.12125796757089	0.474506119703499	0.635139035029795	0.844014720524609	0.0868052103958294	0.025313170379864
ENSG00000291209	0.0621032681275113	0.335458661124147	0.853127524833907	11.1305133547722	0.0632972612239208	0.494954117806621	0.127885108834777	0.898239895704472	0.966040679941565	0.181994816826884	0.0390093479320551
ENSG00000262879	-0.0255864706216558	0.0432582986242415	0.554198044333663	101.526400593812	-0.00986379447745156	0.0801594664620899	-0.123052147335792	0.902065804098374	0.967719370365599	-0.110377934185603	-0.134965312054217
CDC27	0.0563260045699555	0.0539178094571266	0.296178202440274	104.938906856966	0.1027071851603	0.0984133755117069	1.04363034624376	0.296656447235628	0.600058348278742	0.162732421206361	0.132724891689413
ENSG00000262265	0.0179634685697238	0.100438266676698	0.858054822655947	10.7131212245347	0.0811318321251475	0.179934544220328	0.450896366101899	0.652064242701922	0.854968435511324	0.0348250930948394	0.0814193894329158
EFCAB13-DT	0.144709463432851	0.172963527623337	0.402790865999235	4.41040420928885	0.436260631989394	0.30153849662254	1.44678253979457	0.147957838440999	0.424870688545203	0.457418155025919	0.92590436324059
EFCAB13	0.598382882524564	0.136254733625885	1.12494514638176e-05	10.5918317974212	0.903690930579028	0.265161842717853	3.40807305197606	0.000654233773188357	0.0140094822315007	1.97004377682759	2.03743872376633
ENSG00000253347	0.109807837885606	0.0873924922557468	0.208938181510249	23.650508594276	0.214805985514139	0.156806798110534	1.36987674069284	0.170725381442967	0.457199564331815	0.341050100774501	0.399292268136692
MRPL45P2	0.112240422616018	0.0637022201286455	0.0780769609110178	46.8366405711675	0.167327320761999	0.110596096635469	1.51295864729764	0.130290163245244	0.396651943353712	0.349160758872548	0.286389515741052
NPEPPS	0.0790808360418317	0.0482359026049616	0.101117481036246	177.431319018731	0.13558734632058	0.0917493855651429	1.47780113714562	0.139461013931825	0.411493648023261	0.238600963765123	0.210912867564208
KPNB1	-0.0254361896173333	0.0464146868128563	0.58367797850788	88.6141804426161	-0.0082626902698058	0.0856492929800454	-0.0964712022985508	0.923146344464217	0.974858552742965	-0.109876871332806	-0.131157937249994
TBKBP1	0.0818585346041085	0.0847018205869458	0.333828148232812	20.8881697396769	0.150915779506272	0.16043195689416	0.940684028468431	0.346866806148505	0.6469462674416	0.247862291050626	0.247363393408015
OSBPL7	0.102693123566598	0.103683558752688	0.32195542864298	13.2281277736067	0.200885212439828	0.187634535554113	1.07061960553575	0.28434050439693	0.58739417922202	0.317328413062937	0.366189113198157
MRPL10	0.0706191494229817	0.152955899304577	0.644299234279007	6.11519099585034	0.116649384290291	0.280406074845566	0.416001630330354	0.67740881022544	0.867866274734747	0.210388237507204	0.165878997105848
SCRN2	0.230225453003669	0.0888683001765746	0.00957986497614717	14.0870139606312	0.352529281036355	0.171211690591252	2.05902575822335	0.0394917710118442	0.204258147199992	0.742543250424983	0.726793877851941
SP2-DT	-0.193855749282471	0.258967001272209	0.454114507772264	4.06261480490972	-0.218698798654533	0.423423782628601	-0.516500979932817	0.605504554702245	0.827527839571819	-0.671416803895048	-0.631568299759026
SP2	0.0944024366566054	0.0999487199455416	0.344909752453752	11.4885138521186	0.0457960182299004	0.200740894937108	0.228134970924825	0.819541313965669	0.936138852179622	0.28968582940111	-0.00260805042329304
SP2-AS1	-0.114344534175154	0.127077638877176	0.36822638143418	9.48988023132305	-0.241394788075665	0.231330009892285	-1.04350831173209	0.296712933305823	0.600086859710823	-0.406312664814778	-0.685538639644642
PNPO	0.14132699922817	0.146374965426681	0.334287697879335	6.03177582686451	0.219201023631312	0.269367896454197	0.813760758118349	0.415782019781061	0.702306686073978	0.446140434521442	0.409743528779827
CDK5RAP3	-0.095602070073913	0.0618322036799491	0.122067532086618	59.858661824352	-0.126146968709679	0.108218466905671	-1.16566952311047	0.243748086868887	0.544906162918763	-0.343822048829396	-0.411482996295299
COPZ2	0.0754411273484189	0.0941715665625029	0.423072002017609	12.1043097883243	0.155474463423039	0.170150431566306	0.913747100091556	0.360849748762527	0.656648469252971	0.226465545656271	0.258203798549811
NFE2L1-DT	0.0102247299674521	0.144638946524044	0.943643363632239	4.96577869361776	-0.0268497604097356	0.278985173302487	-0.0962408148501281	0.923329315680971	0.974858552742965	0.00902280052575357	-0.175357397970387
NFE2L1	0.165313982783232	0.080023791008501	0.0388463820921454	39.7800363726508	0.267703938331195	0.136267968877911	1.96454046050283	0.0494674489385975	0.233106118920571	0.526117185171202	0.525081914924753
CBX1	-0.0762252119936616	0.109982926771761	0.488269360972174	15.0865705600185	-0.133228707804909	0.207958330867455	-0.640650976804695	0.521749471576576	0.778805619657859	-0.279216253627897	-0.428323146282103
SNX11	-0.0512571755817081	0.140453501343862	0.715155797202828	5.52058946020311	-0.101495244245776	0.269467467506606	-0.376651197210987	0.706432835138006	0.884243899023128	-0.195968503123997	-0.35286198077594
TTLL6	-0.558213376488826	0.184055827525885	0.00242257468384079	3.66485080966053	-0.721284210592737	0.344565553277839	-2.09331491128811	0.0363210524201143	0.194192225279409	-1.88624813237492	-1.82670039999701
CALCOCO2	0.00365039351001787	0.0408280613162257	0.928756922232727	72.5774701645035	0.0555939057250178	0.0917366190109815	0.606016510357361	0.54450378969317	0.792401790709065	-0.0128971739611128	0.0206910139382784
ATP5MC1	-0.00462143850324585	0.107260458602488	0.96563287241866	9.77216231054001	0.0349372147890925	0.215960113828812	0.161776238073234	0.871482065800694	0.956271857555692	-0.0404768921371353	-0.02842993910931
UBE2Z	-0.0946973204744234	0.061653269911583	0.124546742845349	40.6434676882408	-0.113929705749716	0.118632066820679	-0.960361804384053	0.336873154505541	0.638867772177646	-0.340805457228674	-0.382430734145088
SNF8	-0.16036636350939	0.101091448432266	0.112660060869118	24.0079879517269	-0.226582307058462	0.175917293752823	-1.2880047335018	0.197744315451725	0.490373062220439	-0.559757401234471	-0.650315031622367
FLJ40194	0.0162178607581141	0.255930346190934	0.949473261167284	1.92915771478596	0.0840102576420738	0.455245554000103	0.184538337395943	0.853591154666996	0.951063189250556	0.029004934826047	0.0882641936228267
ZNF652	-0.100375171033379	0.0554038443741986	0.0700324905847271	83.527939211585	-0.133057309921827	0.0950145468715308	-1.40038882784689	0.161396913740161	0.443379322008391	-0.359736392722827	-0.427915567575841
ENSG00000262039	0.037479219378103	0.190797288216153	0.844269892239781	2.56780522425565	0.0951660119632593	0.385844967381291	0.246643133922793	0.805184419526478	0.929669695389784	0.0998939806672088	0.114792222043311
PHB1	-0.0593843370969264	0.140910030790835	0.67343788948588	7.62610396651158	-0.0544238308099799	0.253257767953224	-0.214895010920383	0.829849174736992	0.94148277581585	-0.223065864845237	-0.240927659037985
NXPH3	0.445219966105668	0.179130213853046	0.012938618684881	3.25098036785452	0.629078996755625	0.370556825095106	1.69765864275788	0.0895722077279767	0.323543326575093	1.45937213080317	1.38442029262028
SPOP	-0.0787161708244145	0.0647615099997628	0.224183951320429	128.223864678807	-0.116670002239807	0.113899823085469	-1.02432118926348	0.305683592829884	0.608912702900259	-0.287521541069672	-0.388947071909146
SLC35B1	-0.0366758008345977	0.0817484171429668	0.653689688306741	14.9072292797607	-0.0611153573242303	0.163217967987225	-0.37444013105845	0.708076890581178	0.885506462131131	-0.147351678519794	-0.256839895937049
FAM117A	-0.0596926817415552	0.121235200434811	0.622457184598163	15.9652084385386	-0.152049567462097	0.204270312882144	-0.744354699989243	0.456661916908814	0.732853853812261	-0.22409393920486	-0.473078551027408
KAT7	0.0611895310944384	0.0663523481714116	0.356429013485479	24.1835236822645	0.0963586171285037	0.125511597756009	0.767726798569025	0.442649511584738	0.722889729569622	0.17894825956862	0.117628199137028
TAC4	0.193742190777367	0.212077524406896	0.360956402258642	2.29236036662962	0.28030134896481	0.463763339595956	0.604406008480567	0.545573742027088	0.792510662873363	0.620901746012186	0.555038156133686
ENSG00000248954	-0.315343454487216	0.241833372382797	0.192243822697116	3.27553523447277	-0.303956527103002	0.476019503417742	-0.638537969391262	0.523123545837416	0.779673663718469	-1.0764778189188	-0.834308462210593
ITGA3	0.370704704868604	0.118409318665679	0.0017438694399004	20.4169929091512	0.550839304200257	0.200467858021044	2.74776869288659	0.0060002322573358	0.0615631191850821	1.21092536575335	1.19836879597006
PDK2	-0.114943966639888	0.0879477880865405	0.191227356799659	21.0514770468833	-0.130743044520535	0.150404306949979	-0.869277264540153	0.384695495251423	0.678654795631308	-0.408311276297265	-0.422412318170158
SAMD14	0.048611516231176	0.101170629021499	0.630878726203892	12.9912449961044	0.0546647344735222	0.189906964113786	0.287850078213925	0.773461501992133	0.916789671918721	0.137010983208758	0.0184814743000344
PPP1R9B	0.104257628658035	0.151462879909195	0.49124007016394	5.87942118819727	0.210379710647737	0.27425546051209	0.767093972367645	0.443025645452646	0.723056591641461	0.32254474354905	0.388766727498908
COL1A1	0.0886787979256202	0.214668218723341	0.679535544658936	2.19159128770045	0.28518656981438	0.40195162434692	0.709504707880565	0.478011331009172	0.747958019226387	0.270602228224392	0.566655055700185
XYLT2	0.105184945135673	0.0826320371921727	0.203042255398571	17.8036567057321	0.192743031837461	0.15506724874694	1.24296415519698	0.213881042553584	0.509463973175635	0.325636577023453	0.346827267086675
MRPL27	-0.293428308078959	0.0995502229761569	0.00320312852922916	17.5350391683252	-0.39364094274013	0.171880073054937	-2.29020697829417	0.0220093211007365	0.143390684101565	-1.00340893154816	-1.04757514578914
LRRC59	-0.307040582103444	0.154118626076487	0.046345236246951	5.71487337148502	-0.45516232636429	0.283719409532913	-1.60426925712846	0.108654714508222	0.359687538684779	-1.04879460678046	-1.19387103634581
ACSF2	-0.195069041666613	0.0598559104820063	0.00111814692322412	54.1050294331429	-0.272063815227243	0.10371976093064	-2.62306635482102	0.00871422989731997	0.0795940910992786	-0.675462130488491	-0.758468609280186
RSAD1	0.0984383498713589	0.0642728078507264	0.125628405295836	26.0668018377906	0.147859051897676	0.132802245356504	1.1133776503609	0.265546269608535	0.567378411400308	0.303142261889984	0.240094592523746
MYCBPAP	-0.513524851455654	0.102741216500553	5.78571356534393e-07	15.0002367584671	-0.720957581877823	0.174909696501102	-4.12188458558832	3.75785470325007e-05	0.00190399140148927	-1.73724886303039	-1.82592368731738
ENSG00000250286	-0.0671675035202011	0.221492061634654	0.76169922404357	1.74744352947885	-0.112881618245117	0.412441307066813	-0.273691350286674	0.784321825516839	0.921339475502472	-0.249016287451353	-0.379938415444921
SPATA20	-0.0189946750512209	0.0786528028568202	0.809167388278325	21.056279964629	0.0269395235740138	0.147586656396889	0.182533599118665	0.855163988964666	0.951233135251754	-0.0883997479972183	-0.0474481940603852
ABCC3	0.220136616796098	0.401798127710303	0.583775227785765	6.99778727201566	0.529482939133374	0.571917181070083	0.925803519563248	0.354548097787533	0.651884384698531	0.708905326095438	1.14758404012646
ANKRD40	-0.0897443104508692	0.15868762360883	0.571706046206121	15.0004848236016	-0.077509156807176	0.27297532604983	-0.283941988196497	0.776454838218522	0.918420221671096	-0.324291265408337	-0.295823828899556
ENSG00000262967	0.101255869386363	0.260571607688161	0.697578476264989	1.91422820727087	0.288165698547798	0.479942395925828	0.600417260475427	0.54822818740276	0.793555803707723	0.312536359117133	0.573739328931114
LUC7L3	0.0295385339014782	0.0449755622454144	0.511329762205792	519.383446580607	0.0777366633128142	0.0843644664134522	0.921438451727335	0.356821561193366	0.653684279701813	0.07341836230134	0.073345786146863
TOB1	0.267123348840975	0.159516770491879	0.0940169672193581	86.6810818464898	0.455864015180657	0.249230559835039	1.82908554826658	0.0673867935743075	0.276830443560972	0.865567214989226	0.972520584023427
TOB1-AS1	0.0210806840176871	0.0951446179455645	0.824652803369007	14.5721759832603	0.124578666362087	0.179650903455555	0.6934485937217	0.488028075753512	0.755391400911182	0.0452184283814988	0.184734577293303
SPAG9	-0.0332436645584058	0.030260487592112	0.27194989063884	336.640968394679	-0.0238135183908354	0.0677352464300933	-0.351567605432902	0.725162563197176	0.893647991004837	-0.135908342740332	-0.168137311165868
ENSG00000249870	0.549543261150789	0.129272933560542	2.12788613505702e-05	7.14717780659871	0.822767633443712	0.305713145263867	2.69130603701573	0.00711728716353377	0.0690026147959066	1.80720403453683	1.84500570090851
NME1	-0.000891785515501373	0.166837549423018	0.995735141707986	5.4524197299179	0.0202745932169968	0.325802977175519	0.0622296131016456	0.950379980338722	0.984555448383606	-0.0280415841991338	-0.0632971861447417
NME2	0.0581395509007414	0.101588449075093	0.567115539295008	19.2241132862009	0.0991154466910974	0.195233089615859	0.507677499168391	0.611679530703957	0.831077136363065	0.168779098245018	0.124183852020853
MBTD1	0.0962899304517412	0.0405563490845882	0.0175857923410852	96.8859631389326	0.14342874182735	0.0721792022798143	1.98712007471799	0.0469090921232966	0.225738439832186	0.295979060071821	0.229559456299567
ENSG00000264895	-0.0231648689068378	0.0981535825280859	0.813427741533479	13.4616524764838	0.000664227665384581	0.181454560542282	0.00366057300185521	0.997079291840944	0.999396253392831	-0.102303895360568	-0.109930010758073
UTP18	0.0338314798838521	0.0746534879063865	0.650419014780583	20.2737742540353	0.0354018684076198	0.148269009461778	0.238767821651537	0.811285623218884	0.932794526352348	0.0877317864797942	-0.0273250076055242
LINC01982	0.236069205377841	0.232070632765785	0.309044036702609	7.27728643676758	0.403679050764187	0.370742814287188	1.08883850261622	0.276225109341415	0.580642122753371	0.762027331256376	0.848426400940433
ENSG00000285939	1.35493261154087	0.517857874047077	0.008885773027096	1.84820631228726	1.84329934416675	0.820583495141251	2.24632758894262	0.0246830326729922	0.153454514236924	4.49251138484462	4.27179760100024
TOM1L1	0.190014016965401	0.10449877861937	0.0690126097413791	17.8779770085773	0.234753774313465	0.218374050582473	1.07500764714169	0.282371304622923	0.585166176450932	0.608471369901988	0.446727474484809
COX11	-0.0535958095537113	0.0629605295885594	0.394624682503466	25.3210666382922	-0.0528091723215039	0.120245843615644	-0.439176696121858	0.660533509377925	0.859448950012296	-0.203765913148922	-0.237088052585705
STXBP4	0.0296523738783353	0.0585183334370312	0.612351727644034	72.2212872557827	0.0524543946513483	0.101595640150732	0.516305567576763	0.605641008277382	0.827579068749974	0.0737979244677194	0.013225356611049
HLF	-0.301474675637166	0.0955047099285553	0.00159594309447594	34.1496555536538	-0.391429856594703	0.163472961311171	-2.39446238359636	0.0166447506896746	0.121081692272343	-1.03023691224702	-1.04231725336723
MMD	-0.305328261488598	0.318367353514284	0.337536640922516	3.79983674570019	-0.368798264721666	0.487605177021671	-0.756346081012333	0.449441726545577	0.72811558409118	-1.04308543378121	-0.988500048799665
TMEM100	-1.22656305829873	0.338180313345781	0.000286788897046846	2.1707284273944	-1.56131011021855	0.515967291560161	-3.02598659984341	0.00247823285593256	0.0348285430946354	-4.11464153274798	-3.82425523112996
PCTP	-0.169096892545343	0.0891972859585159	0.0579914229321598	33.5238421100794	-0.18879159388766	0.16095050322447	-1.17297920854812	0.240804143484286	0.541873559043055	-0.588866494595298	-0.560449919487227
ANKFN1	0.0405005435145363	0.0506386362491	0.423829403805847	270.752784749818	0.096870386427286	0.0826787799178967	1.17164750766136	0.241338606020434	0.542347063569703	0.109967597741109	0.118845170227638
C17orf67	0.307418397733528	0.258053511270124	0.233536974839781	8.28237388767574	0.587806404099193	0.396612180340947	1.48206846192642	0.138322079449335	0.409216072299785	0.999917875225516	1.28627538198007
DGKE	-0.400220078404494	0.151035873651678	0.00805311937772517	10.5033922668443	-0.57635662691306	0.258165026338126	-2.23251241691502	0.0255811154925197	0.157489863317372	-1.35947115867923	-1.48206722252865
TRIM25	0.0090303962405728	0.0799387898558013	0.910057204179837	17.4177353454095	0.0129490841219252	0.149476059148518	0.0866298201577491	0.930965761940533	0.977794113300134	0.0050406853736771	-0.0807170134261232
COIL	-0.0709674839033018	0.0982577611671172	0.470135683277303	16.222785360882	-0.064817040869345	0.17502676794121	-0.37032644567325	0.711139271518251	0.8869485552145	-0.261686079085454	-0.265642381493938
SCPEP1	-0.012166215750896	0.0780699083773194	0.876161147294449	51.0747700232051	-0.00498581104442451	0.131694309093797	-0.0378589711182846	0.969800125884233	0.989970121288804	-0.0656324840129618	-0.123365622833718
ENSG00000263120	-0.166503461968754	0.223486513509418	0.456255464633628	2.24929854751972	-0.182780544958071	0.414209466303703	-0.441275634256158	0.659013463484236	0.858560501932723	-0.580219548634994	-0.546155836608562
AKAP1-DT	-0.207098879472545	0.160689262813836	0.197462091375121	5.73718870630769	-0.170495656745156	0.305337862769291	-0.558383605619131	0.57658246535501	0.811486059140338	-0.715571689756481	-0.516942763760964
AKAP1	-0.0504876969008859	0.0675113805586266	0.454556796283419	59.0010850731123	-0.0497242787313155	0.119158097829998	-0.417296680937764	0.676461415917287	0.867306096274204	-0.193402928155175	-0.229752273894409
ENSG00000263089	0.210182845250507	0.137406819692568	0.126106083336794	5.42200829154646	0.317619632426335	0.254000174166215	1.2504701363649	0.211127857839285	0.505972464126522	0.675717730702335	0.643779845468937
MSI2	-0.0557896248408553	0.0439302834861173	0.204099511111385	2126.16911856495	-0.0706464959051542	0.0771178894662994	-0.916084405240717	0.359622626489125	0.656156317412626	-0.211080472638605	-0.279504639877686
ENSG00000265542	0.415352083466356	0.21202177857397	0.050112002866559	4.71201100326134	0.703269576256469	0.379159406854765	1.85481241805469	0.063623018110629	0.267440951365621	1.35978744576776	1.56084312740725
MRPS23	0.0857257401069299	0.114825491907737	0.45532067761232	7.84624340567702	0.131517652999417	0.222661942786576	0.590660673097055	0.554747803169514	0.797539749954376	0.260756222857457	0.201235266482456
CUEDC1	0.101507968285811	0.0663803264529854	0.126217957937456	61.6651706411468	0.150276021189072	0.111238752081382	1.35093228193652	0.176717126067252	0.465566669242079	0.313376900437137	0.245842068508571
VEZF1	-0.0227983181529302	0.0516498558243715	0.658922436126271	41.1071139214938	-0.0327079056426822	0.0968486305007623	-0.337721922071214	0.735572753001538	0.899248444531998	-0.101081751768463	-0.18928788072903
ENSG00000264112	0.0694598764242336	0.100819663272604	0.490853675484067	16.150724799228	0.164057848384213	0.206189644421907	0.795664830036355	0.42622687405551	0.710951513357324	0.206523020884903	0.27861481457242
SRSF1	0.140706366006118	0.0615873121745983	0.0223324884553888	48.2556512791988	0.228236175702335	0.116758442254344	1.95477235988769	0.0506099449508061	0.236625547169415	0.444071136048329	0.431228832599068
DYNLL2	0.00742579627485262	0.103787583799251	0.942961606843476	13.4852401091383	-0.0143480346774473	0.220437044472266	-0.0650890357915884	0.948103110092207	0.983871705955701	-0.000309328355912292	-0.145628692408861
MKS1	0.039937219324896	0.0777802574074539	0.607628070540587	16.5972221076219	0.0976789220035641	0.154860840915237	0.630752883855438	0.528202114806432	0.782755736873861	0.108089377491096	0.120767842072942
TSPOAP1-AS1	0.110465938577574	0.117782403024396	0.348305303786818	8.15799601448394	0.100027977139489	0.202014953204568	0.495151351683342	0.620493287725392	0.835181468323498	0.343244322270637	0.126353820359392
SUPT4H1	-0.371213198327989	0.168906356527238	0.0279672415319729	5.30526830808905	-0.573099019320695	0.308218959354196	-1.85938924886871	0.0629719846058817	0.266752130028375	-1.26275720506015	-1.47432073544181
RNF43	-0.498521418061953	0.124291011002074	6.0482363912799e-05	30.9871799472778	-0.703773803138145	0.206971787707099	-3.40033688134398	0.000673028783356326	0.0143518237505325	-1.68722482192227	-1.78506120884635
HSF5	-0.421166443771844	0.216155452062202	0.051362052842316	3.18319168000619	-0.540088823555254	0.39119192426936	-1.38062365311859	0.167394706790942	0.452555621786568	-1.42930996255209	-1.39582354141806
MTMR4	-0.0999537165234012	0.0782377203858465	0.201403103781254	32.9845765120803	-0.145000611885426	0.134753235520946	-1.07604549400884	0.281906910553938	0.584576710738258	-0.358331190514832	-0.456316359203449
SEPTIN4-AS1	0.0538970084797915	0.148476805468822	0.716605246096189	7.5154472456034	0.206896438035859	0.262586174476167	0.787918246071397	0.430744527737455	0.714022349279532	0.154633728255396	0.380483616183996
SEPTIN4	-0.52763383479385	0.140920475791393	0.000180972584233894	55.9798065009687	-0.6928948721441	0.235925594283354	-2.93692116893393	0.00331488356187594	0.0420686904472371	-1.78429065299828	-1.75919145747988
TEX14	0.574110425242768	0.162736017749213	0.000418928436492127	8.23852388358643	0.830483319347712	0.294124658905002	2.82357597094893	0.00474911692672009	0.0528053563055755	1.88911520741297	1.86335335621284
RAD51C	-0.0996267901797988	0.101754252443404	0.327534448133601	22.988148891952	-0.126200560878149	0.180838732760764	-0.697862448776959	0.485263220190205	0.753742183938051	-0.357241161557956	-0.411610436764795
PPM1E	-0.219553712612544	0.326419403740549	0.501193961436298	36.2490312913044	0.0196514656472139	0.501289912582376	0.0392017975107062	0.968729500533413	0.989313236061578	-0.757098256952208	-0.0647789636565856
TRIM37	0.0257340298286497	0.0393323186405542	0.512936662973787	75.7936734977454	0.0403849118148424	0.079820841016262	0.505944453862804	0.612895644090434	0.831850896913522	0.0607334879035172	-0.0154754891129674
ENSG00000224738	0.243300299825492	0.138398991488844	0.0787538130136564	5.2353683776647	0.321178750432221	0.251846649875123	1.27529490899115	0.202204879019148	0.496939661530673	0.786137050439578	0.652243314714823
SKA2	0.0554573524824448	0.0526548768266313	0.292238580729582	44.4484529745942	0.107446957761504	0.0957923589479137	1.1216652240491	0.262004808001841	0.563789038731703	0.159836184952029	0.143995919954402
PRR11	0.310990011553755	0.146990345229763	0.0343688610858681	6.48839694728949	0.467861066950166	0.252056044626121	1.85617872264937	0.063428087835774	0.267264132266436	1.0118262532532	1.00104919097734
SMG8	0.0627801618596347	0.175949810268761	0.721236134218333	3.66828523158578	0.124748277723942	0.298848945012096	0.417429205643985	0.676364496311976	0.86724831988971	0.184251697568314	0.185137907708995
GDPD1	0.089920308790004	0.0557474247274228	0.106745627429529	52.3107398700565	0.120557774281431	0.098539690170882	1.22344381307031	0.221162113723631	0.518076568505354	0.274741640110086	0.17517302400696
YPEL2	-0.235062262389544	0.122602341430392	0.0552031510813521	26.8447991297084	-0.314600602360595	0.207512527225941	-1.51605595366325	0.129505204563787	0.39558244631711	-0.808806443419564	-0.859619734116875
DHX40	0.092220568749234	0.0717354755450897	0.198595151255756	21.2170489049774	0.0926151121492844	0.136783853754292	0.677090969491554	0.498348238186773	0.762587968000415	0.282411104541355	0.108726263542018
ENSG00000273702	0.151652098494671	0.137387619787709	0.269668397637697	5.198535770621	0.256243993119093	0.251793059202293	1.01767695237868	0.308831503706894	0.611783359835082	0.480566100740599	0.497830530255362
CLTC	-0.102094539592119	0.0353147532612177	0.00384032379345422	96.8494844047337	-0.150033112050633	0.0814703650543731	-1.84156670895608	0.0655385544085687	0.271639847318192	-0.365469064785646	-0.468283484291097
PTRH2	-0.0328510443507498	0.0729895307887653	0.652653583802518	20.7283325930518	-0.0633898730506844	0.133650002487549	-0.474297582273447	0.63528771537	0.844014720524609	-0.134599279081883	-0.262248621882154
VMP1	-0.0490338825978748	0.0716982867056489	0.494043384527096	75.9052266946525	-0.03489554065146	0.124256938605274	-0.28083373888932	0.778837924651508	0.919540095437474	-0.188555659896701	-0.194490007094998
TUBD1	-0.0985828882838673	0.0790614537531811	0.212428778899615	27.238461238321	-0.119144998472627	0.140798763437077	-0.846207704983669	0.397436884394341	0.688852156141669	-0.353760612140724	-0.394832534112284
RPS6KB1	-0.129888360456133	0.0429999071421066	0.00252219353720258	58.8685406307278	-0.19942914363057	0.0898341934837628	-2.21996921101781	0.0264208576890476	0.160385634842698	-0.458138469245893	-0.585745673927456
RNFT1	-0.0200808961700357	0.130032673413732	0.877271001449303	6.76189785887755	0.0372493597631006	0.247166525412133	0.150705520098201	0.880208018565412	0.959785507616297	-0.0920213970207625	-0.0229317320121634
HEATR6	-0.109059925532975	0.0842211850855472	0.195346892147906	18.7243222946747	-0.158595393366287	0.148425060776592	-1.06852166700476	0.285285262094984	0.588880612598928	-0.388692865864777	-0.488644316516893
HEATR6-DT	-0.054641080855572	0.146968407097339	0.710050745925349	5.2780998218161	-0.0616467524517334	0.270768882622734	-0.227672958039372	0.819900496715599	0.936289765487945	-0.2072510284023	-0.258103536623195
ENSG00000267248	-0.216962134216297	0.141806517626552	0.126019936786287	5.43633486034739	-0.330742787055619	0.263576271302079	-1.25482762701564	0.209541341168196	0.50418984687955	-0.748457486481416	-0.89800533512864
USP32	0.0942561338486364	0.0383559114835075	0.0139943547121076	121.888922115241	0.163865546402893	0.0735781850381699	2.22709416273159	0.0259409812573879	0.158624120858704	0.289198030542807	0.278157526586425
APPBP2	-0.0809373714906678	0.0354161936937596	0.02229401195699	111.168448228218	-0.0654361210103073	0.0772220915567784	-0.847375662729811	0.396785765317098	0.688317638165494	-0.294927408148384	-0.267114534348973
APPBP2-DT	0.0151909411188883	0.116096489501831	0.895895907518743	9.24022478538869	0.00246414935753577	0.191325027084545	0.0128793885205979	0.98972401884193	0.996888608590129	0.0255810071889944	-0.105649854308826
PPM1D	0.134174999034424	0.0586119290078216	0.0220671686896335	35.2059971895552	0.218423229938807	0.116348404698315	1.87732036812336	0.0604741982579867	0.260796929259043	0.422294429256573	0.407893960154882
BCAS3	-0.0484709170383115	0.036283144432654	0.181579578908014	496.875694751634	-0.0650835063663731	0.0580484807437696	-1.12119224366365	0.262206040584438	0.564076900274522	-0.186678635381374	-0.266276027957881
BCAS3-AS1	-0.0398342553554285	0.224407779773077	0.859109104789322	3.10893748955948	0.00595912388935528	0.407097380643435	0.014638079665206	0.988320919322827	0.996888608590129	-0.157882512005848	-0.0973389162010458
ENSG00000286997	0.198774234544383	0.212787543666431	0.350229551524265	3.95057543694547	0.266735191892082	0.378646325102554	0.70444415859533	0.481156214113755	0.749940030273852	0.637679449998579	0.522778266750982
ENSG00000267131	0.585918684807414	0.176613226015482	0.000908189861855334	3.66450967532768	0.838699205830071	0.378044120943303	2.21852201731727	0.0265192600722288	0.160691342553607	1.92848598651246	1.88289047255911
TBX2	-0.399745562380103	0.252342252089562	0.113161766917372	3.79987626230125	-0.526334276497407	0.465320571218042	-1.13112187393661	0.258003798834949	0.559683638012249	-1.35788904020757	-1.36311566665172
BRIP1	-0.94829971618662	0.230139071398948	3.77967846913523e-05	3.18284646027212	-1.30950884108507	0.466971358159183	-2.80425944376375	0.00504323053239731	0.0548918933966354	-3.18686343693265	-3.22547983400586
INTS2	-0.156786487020521	0.0584163382202991	0.00727581502976035	34.4964664239126	-0.221301002676199	0.101297685807284	-2.18466000395328	0.0289137848112169	0.168134261885532	-0.547821474040874	-0.637756258031965
MED13	0.0549559311318427	0.029757299134231	0.0647753957439609	223.864059529104	0.100869417223953	0.0606635816399586	1.66276725668159	0.0963590333192524	0.337729750053146	0.1581643594707	0.128354738077023
ENSG00000285879	0.288606722421152	0.301599503905204	0.338607426140416	5.21938365773481	0.514315386373192	0.504926439795015	1.01859468199365	0.308395430040936	0.611452895317679	0.937196497095224	1.11151608280984
EFCAB3	0.568025268296703	0.211617418250494	0.00727017556995217	7.39862466315621	0.811070505511765	0.363937969261051	2.22859545861231	0.025840833496533	0.158292167233321	1.86882624199875	1.81719030328655
METTL2A	-0.0767114418619378	0.0954832511131357	0.421742377360713	12.7350572170075	-0.108135377209363	0.176844687375529	-0.611470883373149	0.540887888569517	0.790040653372921	-0.280837428080463	-0.368652005448616
TLK2	0.0504659445860644	0.0427984465465016	0.238336997440103	99.286732210882	0.0744156717288502	0.0867172197173511	0.858141808183001	0.390814163933779	0.683965684138606	0.143193967984493	0.0654485739470318
MRC2	-0.205189798670288	0.211458944735565	0.331870621091877	15.8155603958668	-0.255695189931782	0.329762056799806	-0.775392998252102	0.438107471211864	0.720230939599648	-0.70920648427152	-0.719544539733619
TANC2	0.140437873780607	0.113616947150855	0.216434593176382	103.101145877283	0.247067400197102	0.185637204137801	1.33091532672352	0.183216873510578	0.473494391313389	0.443175936544742	0.476008884597974
ENSG00000233635	0.63795491691868	0.214476775592111	0.00293494340175692	2.30844490912361	0.760715296997228	0.382839562484639	1.98703418230907	0.0469186089964529	0.225738439832186	2.10198378171303	1.69744722145332
CYB561	-0.179649044673972	0.237603906195575	0.449597489754932	4.45289141737541	-0.22637392016376	0.397602218524319	-0.569347729003966	0.569120182219859	0.807071957377974	-0.624049194315436	-0.649819494224719
DCAF7	-0.163653054818649	0.0569277085401735	0.00404344714137761	52.1158495042671	-0.23381675148423	0.110940882170278	-2.10757970290299	0.0350673607862244	0.190102606738677	-0.570715798345968	-0.667518310020917
TACO1	-0.157038829020844	0.188942758448649	0.405891720800772	4.82942690669267	-0.277416837409234	0.320862665047354	-0.864596812372333	0.387260122712164	0.680913132411808	-0.548662825901226	-0.771197925513841
MAP3K3	-0.229020951402453	0.0672306641576696	0.000658026477977309	51.7607764353138	-0.315900872357888	0.112925110042962	-2.79743692291028	0.00515098238888678	0.05572123510462	-0.788663668013764	-0.862711734751648
STRADA	-0.138940368834321	0.0478286753497689	0.00367300525597779	82.9833578131576	-0.200538763764896	0.0830162332763339	-2.4156572257063	0.0157068397508495	0.117210962553778	-0.488319430319221	-0.588384315261053
CCDC47	-0.00455147281048249	0.0724217583960654	0.94988853098147	25.603133259621	0.0340969573988975	0.149807612685354	0.227604971387619	0.819953354779744	0.936289765487945	-0.0402436144200214	-0.0304280444176425
DDX42	0.0159866293932113	0.0536869086571298	0.765874751999133	48.4201614727414	0.0509527592047085	0.109056631176583	0.467213764582611	0.640346946656396	0.847136212809844	0.0282339694743267	0.00965451535202128
FTSJ3	0.0495871481424867	0.101448944850046	0.624990948027877	10.5080377894672	0.0963828940461716	0.196812868449034	0.489718455940956	0.624333140117017	0.837518844575037	0.14026390869302	0.117685928873926
PSMC5	0.0487900536862575	0.123178640713396	0.692037282387388	16.2742012128865	0.118734776005952	0.209736016858263	0.566115337673221	0.571315377522557	0.808416818147665	0.137606257954076	0.170837992177643
SMARCD2	-0.186580106621555	0.0677360755414306	0.00587790085732392	38.7644859570056	-0.26674558666687	0.118588278629667	-2.24934192273652	0.0244907505358349	0.152883274589571	-0.647158553266196	-0.745822031170424
ERN1	-0.0819842445273142	0.0769060998541254	0.286409875585101	20.7174547292945	-0.134944844454431	0.154140402758745	-0.875467054965733	0.381319828359193	0.674917872219902	-0.298417863862485	-0.432404064568866
SNHG25	0.378331824182458	0.113572640305181	0.000864761573977883	65.1238444961815	0.584251624971936	0.19524717483139	2.99236916219903	0.00276821296539824	0.0373954714324073	1.23635550031529	1.27782223044935
TEX2	0.161080098675758	0.0807475815682483	0.0460581807867534	80.3438563936812	0.248089951149814	0.125318552258524	1.97967457075326	0.0477401077410606	0.228050717469722	0.512000683495776	0.478440478191195
POLG2	0.136490257735249	0.0894395256800179	0.126994434863958	15.8189057283721	0.151716331931842	0.160006982403571	0.948185695729086	0.343034927901511	0.644093854742108	0.430013902085682	0.249267081575231
DDX5	0.184118721104934	0.0529103842348967	0.000501746949296947	282.551436650392	0.300736931178018	0.0931320880192544	3.2291440852893	0.0012416132197318	0.0219500417407977	0.588815434175144	0.603633319681848
CEP95	0.00515307785448036	0.0380552784345991	0.892287456296115	79.6284923664602	0.0194225428368348	0.0800736900870171	0.24255835862851	0.808347542905313	0.930993954406257	-0.00788696453455014	-0.0653233348075619
SMURF2	-0.284620955829669	0.0453076168084305	3.34315718091227e-10	152.483816200957	-0.414395792493523	0.0896267020654828	-4.62357515052555	3.77182002269507e-06	0.000335531479040172	-0.97404369631093	-1.09692951737791
ENSG00000291117	-0.15112721039354	0.0928286255208916	0.10351984224524	19.6755862025027	-0.200853869414131	0.170419793761679	-1.17858298605273	0.23856426978928	0.538936761847347	-0.528952467247455	-0.589133626457561
LRRC37A3	-0.107586404202142	0.0657631827084012	0.101846470324422	54.94270551669	-0.148754209909175	0.109830012969097	-1.35440400932148	0.175607519194945	0.46425231600004	-0.383779890968096	-0.465242295736848
ENSG00000265218	0.133279040150906	0.494268637739718	0.787430305415218	2.12694059765015	0.577811473175377	0.704183069339474	0.820541558486157	0.411907448008547	0.699897906819495	0.419307147422866	1.26250775462167
ENSG00000290457	-0.486784407184958	0.487377715713144	0.317899991842406	9.25112281716522	-0.746844110059794	0.663637765209725	-1.12537915895093	0.260428398686287	0.562495743204115	-1.64809159826669	-1.88748102674488
AMZ2P1	-0.0430193772562613	0.0740436586288421	0.561240348026159	20.8353518041241	-0.0634827438523748	0.146899259421198	-0.432151558166493	0.665631264232776	0.862619171358165	-0.168502259147762	-0.262469465690267
GNA13	0.0938542313738763	0.0483216947388383	0.0521032876835016	142.317287968247	0.161844995168742	0.0900174922013681	1.79792828272417	0.0721883735029504	0.287378804680634	0.287858018200879	0.273352720114236
RGS9	0.052460129394873	0.0658529525525713	0.425668667763551	95.6791490021104	0.10593496380621	0.109044656965224	0.971482388541006	0.331308118952147	0.633595995580983	0.149842924942233	0.140400446491756
AXIN2	0.0186661943073756	0.0749145236244867	0.803231943390953	24.0787256824226	0.0318540579076794	0.147497391057302	0.215963534536717	0.829016172028996	0.941048426051241	0.0371681022091925	-0.0357615879624597
CEP112	-0.0422317682462197	0.0351503560137311	0.229572576541824	272.767949304128	-0.0594767256734634	0.0601977466084954	-0.988022459715623	0.323141648708208	0.625984069576523	-0.165876234526492	-0.252943282068482
PRKCA	-0.0287217978027926	0.0331857650848762	0.38677238239209	1839.48854168151	-0.0300359098691395	0.0560434270071695	-0.535939921470132	0.592000072692693	0.820129988047764	-0.120831657122278	-0.182933959893274
PRKCA-AS1	0.361111146711056	0.0929456474740922	0.000102251490314156	41.3669177843889	0.543649671914654	0.167691593625059	3.24196138972951	0.00118710104049758	0.0213473954852489	1.1789387840788	1.18127207941337
ENSG00000289587	0.327524014408416	0.127063794716329	0.00994791734561699	7.84835120726323	0.731806081507271	0.288243217089612	2.53884927075235	0.0111217727773768	0.0942703415262863	1.06695347758778	1.62870202789209
HELZ	0.0313536898336386	0.0383935292339377	0.414134217021138	179.176337431451	0.0526857230942221	0.0753960479669142	0.698786269505028	0.484685610589345	0.753351437523978	0.0794704060292887	0.0137754482794689
ENSG00000285877	0.0491979670101616	0.140071383451795	0.725412083199663	10.5069385986248	0.0974012826822101	0.243925375656651	0.399307708023424	0.689666488271884	0.874382711686679	0.138966311506358	0.120107624610683
PSMD12	-0.111386457431333	0.0685459788882623	0.104164915924396	23.8299380379051	-0.171117996563782	0.127615991170242	-1.34088208691266	0.17995873900944	0.470254679874044	-0.396449925483657	-0.51842266802565
PITPNC1	-0.0740670212866619	0.0399591572158613	0.0638009671644657	2917.839932611	-0.106189463124205	0.0727998270202696	-1.45864993737745	0.14466148160482	0.419744226424197	-0.272020472648094	-0.36402468373924
ENSG00000264754	0.190076452884712	0.211967686861504	0.369866359696802	3.45715669710231	0.280282167541003	0.350800432091093	0.798978968954695	0.424302606871379	0.709882549815961	0.608679542052473	0.554992543318879
NOL11	-0.0465551299183771	0.0941856224985429	0.621100497467039	12.9345720045331	-0.0602504670529862	0.166733873643699	-0.361357088012829	0.717832522539789	0.890316753704793	-0.180291069873719	-0.254783214422237
BPTF	-0.094143323218571	0.0183699384114393	2.97762296201431e-07	441.821360075701	-0.107776686797824	0.0459135065878214	-2.34738522076665	0.0189056970894219	0.130571826186955	-0.338958334588586	-0.367799051075697
C17orf58	-0.648375461583767	0.199927149040145	0.00118253883299488	3.70363974518904	-0.814744461910785	0.356597406006669	-2.28477394447325	0.0223260862100842	0.144718783967683	-2.18686411358607	-2.04894590054935
KPNA2	0.103308924352228	0.180790741590576	0.567709431750768	6.10636090365303	0.161735527920259	0.320142451562828	0.505198629955885	0.613419332495559	0.831973524539078	0.319381599357463	0.273092410484311
ENSG00000291214	0.00208650150602839	0.035656002610741	0.953336392718464	174.437759468328	0.0286382510535767	0.06855499905593	0.417741250790659	0.676136308777429	0.867088691664268	-0.0181114603076687	-0.0434086742252341
ENSG00000278730	-0.0936068213901592	0.0930830524076484	0.314595079193953	12.8294249538523	-0.0999705260246801	0.17908780952612	-0.558220720266834	0.576693673606956	0.811512268512552	-0.337169544728639	-0.349236249414534
ENSG00000290646	0.281898784518476	0.129523363218656	0.0295229777636798	5.8749485423986	0.486011583584963	0.248628796566694	1.95476787200951	0.0506104748998444	0.236625547169415	0.914831072289519	1.0442105413685
ENSG00000274561	0.263159899370974	0.169357317419898	0.120214520992736	3.77448497857405	0.370838906626249	0.304415160657644	1.21820117574009	0.223147532984867	0.520273155114864	0.852352389154726	0.770333584270065
ENSG00000277476	0.0995081392397819	0.143774268258907	0.488865935468904	4.93680593153638	0.179819359924499	0.265851942551579	0.676389114176256	0.498793626882004	0.762659680378906	0.306709124616585	0.316095186948177
ENSG00000278740	0.18585597955692	0.165443814494497	0.261276891483502	4.02607203852662	0.395689008560628	0.303117513654626	1.30539804114215	0.191757345058679	0.48377580913582	0.594607754235302	0.8294263350951
ENSG00000267731	-0.0816661239789322	0.265597373506549	0.758477345936053	1.63621160799516	0.112381275088128	0.421638356543283	0.266534752695327	0.789827398285984	0.92390525347519	-0.297357194949443	0.155729569379417
AMZ2	-0.0162708534436905	0.0805198543096774	0.839859995866521	625.663082491587	0.00100204406055701	0.135517873616264	0.00739418376202115	0.994100348696137	0.998528911220793	-0.0793180557944524	-0.109126694131153
ENSG00000290793	0.123682234276891	0.0605498348715856	0.0410869110870771	31.8276692116296	0.173405370366416	0.122121754460423	1.41993841418822	0.15562561120731	0.435670206880701	0.38730973730006	0.30084292409022
ARSG	-0.62319183353347	0.1460236629941	1.97458395970555e-05	11.9431296943365	-0.875903712178141	0.249050034992303	-3.51697887617326	0.000436488517267895	0.0105972308492943	-2.10289754328299	-2.19438064951893
SLC16A6	-1.57366236291557	0.402687309100001	9.31012227609541e-05	4.27351282287605	-2.12486565199649	0.596621674885495	-3.56149590509647	0.000368747860596279	0.0094231290732413	-5.27193062965854	-5.1643723579849
ENSG00000267009	0.0505313660494441	0.186822861227404	0.786792983739041	3.74534859157891	0.170323900041872	0.362737769326323	0.469551048842247	0.638675804844011	0.846103783286696	0.14341209445512	0.29351528581558
WIPI1	-0.143175973303106	0.0701979457794206	0.0413898368705124	28.2579400633875	-0.218962637669431	0.12540894448581	-1.74598900076227	0.0808128631445064	0.305082240006484	-0.502441667976715	-0.632195700532129
PRKAR1A	-0.0170617494946942	0.0794222374225629	0.829905063051907	29.6347252974781	-0.0208890144744946	0.145656560808351	-0.143412794855012	0.885964178593709	0.962439000416139	-0.0819550399786372	-0.16118293400993
ABCA8	1.05712139605688	0.271621480620021	9.94656301403012e-05	6.79720048854584	1.34367304250129	0.445011321933186	3.01941316158923	0.00253264886055957	0.0352626801518989	3.49955729927604	3.08370217073134
ABCA5	0.097585771408532	0.295700868844894	0.741388502466405	12.3095403657503	0.186285088515971	0.43105501109572	0.432160823377145	0.665624530728139	0.862619171358165	0.300299617879563	0.331470483579437
MAP2K6	-0.130624329768285	0.120097417565628	0.2767482749992	37.2835262732946	-0.192570524470923	0.202248542152288	-0.952147898924888	0.341021979838483	0.642258062029142	-0.460592318185621	-0.569436096040206
LINC01483	0.439587405857562	0.241767395717383	0.069029824532468	4.07702385929247	0.783527966946593	0.354213781586139	2.21201999379589	0.0269652834801173	0.161794413328836	1.44059220103633	1.75169502391833
KCNJ16	0.412759549424916	0.205398958470036	0.0444788003517393	11.7517314680876	0.610707438645269	0.315782085448042	1.93395213594456	0.0531190130544547	0.242604909052882	1.35114348901066	1.3407333126413
CASC17	0.0848042967220034	0.121576982545956	0.485467548654206	45.2989516968801	0.145697979740621	0.189795898902076	0.767656101019303	0.442691523130564	0.722889729569622	0.257683971289644	0.234955631773044
ENSG00000286387	0.0692236179237283	0.118138490642733	0.557907014667312	22.3784732395293	0.109795092080588	0.197046218286582	0.557204766654808	0.577387533346209	0.812130286600672	0.205735294193866	0.149579708567735
ENSG00000283517	0.367255624536851	0.233303801860119	0.115452334818629	4.04731831612453	0.613375533607218	0.382204560636943	1.60483572614892	0.108529961392216	0.359687538684779	1.19942553556293	1.34707795747134
ROCR	-0.099460315864078	0.119973649392181	0.407094217176626	7.49823467529338	-0.100976145874267	0.217750014190503	-0.463725094345694	0.642844715817369	0.848735693323571	-0.356686107405047	-0.351627581383847
LINC01152	0.134787209803496	0.239479661762453	0.573548170823228	2.32932690234009	0.230929275491447	0.410545942209774	0.562493138401184	0.573780077318154	0.809583762923405	0.424335645815162	0.4376329381116
SOX9-AS1	0.0062979336653922	0.0377979317388449	0.86766817578646	89.7293075866384	-0.00018724739524036	0.077450200016081	-0.00241764895638076	0.998070997103442	0.9995289976763	-0.00406981730930419	-0.11195479132936
SOX9	-0.0130703966000174	0.0639336563578486	0.838012120367292	212.153937710338	0.0395454320928083	0.1202976075494	0.328729996368125	0.742359779439588	0.902662858175634	-0.0686471793016161	-0.0174717451511851
LINC00511	0.0153746879637434	0.058483792168289	0.792636895060347	603.350587000437	0.0102949170952812	0.101067489511787	0.101861806848191	0.918866365945256	0.973343407097544	0.0261936509405492	-0.0870285380696705
SLC39A11	0.301533626746742	0.0723724220477616	3.09425654305885e-05	1061.30797041004	0.457059263519846	0.121605822639754	3.7585310768699	0.000170913813080502	0.00542383796956038	0.980297031247332	0.975362846500588
SSTR2	-0.292889331225045	0.518587551828218	0.572221505271916	2.31915280542696	-0.232567157146185	0.822153940599963	-0.28287543933253	0.777272322527141	0.918664475049039	-1.00161188952525	-0.664546814489613
COG1	-0.202716478013895	0.0803634966033026	0.0116525773062326	16.5706529063434	-0.3503983109377	0.16862371117014	-2.07798955737697	0.0377103209672937	0.19926300406225	-0.700960005552796	-0.944745544813353
FAM104A	0.0168333242943919	0.0935870699401128	0.857256154132276	12.7619701930273	0.104792241110402	0.179548148203897	0.583644232250164	0.559459694526983	0.800856281029638	0.0310569966729199	0.137683088321402
C17orf80	-0.123522852052274	0.0869401552870704	0.155380665787991	16.2326468523346	-0.186258287204619	0.170910164473416	-1.08980228167524	0.275800248674486	0.580186586016617	-0.436914763597128	-0.554425796890883
CPSF4L	-0.38312444098049	0.258420300460251	0.13819048673217	1.77424661634812	-0.440890055114211	0.434839582665335	-1.01391426330554	0.310623664768229	0.612964031809306	-1.30247134758086	-1.15993202994192
CDC42EP4	-0.0185499536300308	0.0952199484263066	0.845540415096867	157.725982676907	0.0126861091670611	0.154816825027417	0.0819427033516188	0.934692276235827	0.979435690962905	-0.086916969884269	-0.0813423594919882
SDK2	0.156942480170096	0.128656342995236	0.222518677644024	39.524700896893	0.232864060844019	0.208171749672737	1.11861509167358	0.263304382303987	0.565010261316696	0.498205147981629	0.442233796049382
LINC02074	0.406037583886869	0.178180504967682	0.0226790072584157	3.66114662947104	0.685537525775226	0.352119082737232	1.9468911495683	0.0515477859329643	0.23896816324325	1.32873129364317	1.51867687619943
RPL38	0.0250705834636324	0.10711424520688	0.814942579026715	32.9488930126582	0.0909652347598425	0.193683026018795	0.469660334359993	0.638597711269526	0.846067347165615	0.0585214430091403	0.104802907665104
MGC16275	-0.369744235756029	0.165799778237226	0.0257431466761106	11.6231457955792	-0.547544814225932	0.26819039203792	-2.04162725616402	0.0411885195188871	0.209599084195536	-1.25785942985378	-1.41355364972988
TTYH2	-0.0601128725164051	0.0660439994432235	0.362720044288553	80.4046995623435	-0.0510185457575551	0.102718684759576	-0.496682233392778	0.619413153094872	0.834887823791463	-0.225494927901432	-0.232829999655237
DNAI2	0.0451966668401157	0.25794577469771	0.860908572401826	2.28769469870047	0.262586929496847	0.432395627918252	0.607283960665974	0.543662480803257	0.791797555425731	0.12562528489332	0.512913830913825
BTBD17	-0.152109785077228	0.248111614730108	0.539830062483696	2.54632708524838	0.0378364252052937	0.449994378218318	0.0840819953242551	0.932991239596104	0.978757087630488	-0.532228541135268	-0.0215357090910054
GPRC5C	0.0037818784371082	0.0688367592343455	0.956186416382451	23.8411714964655	0.0295262397458442	0.131934571297138	0.223794563134983	0.822917160672619	0.938072837235968	-0.0124587804797496	-0.0412970654010056
RAB37	-0.269832634571406	0.456219480393834	0.554216564435568	2.47977302382878	-0.323790808940536	0.743688962869149	-0.435384717411096	0.663283201430866	0.861107040285313	-0.924736876256389	-0.881473752619218
NHERF1	0.0197037568485219	0.0740997187117581	0.790309556050901	53.0556384464235	0.0649697056145734	0.130190380538759	0.499036144957202	0.617753920791575	0.833947580526945	0.0406275151214623	0.0429863674189988
NAT9	0.0775991326530023	0.0835501187803404	0.353006502909451	20.7529067560801	0.156316295814535	0.153965734472054	1.01526678225217	0.309978674193179	0.612413862635172	0.23366070847236	0.260205649161068
TMEM104	0.131358792541717	0.0854056560362842	0.124034605710385	27.4096853472908	0.189074424887787	0.144124585772046	1.3118818269274	0.189560010145594	0.480834903354773	0.412904709872793	0.338103436620121
GRIN2C	-0.148857198027389	0.107544672880073	0.166314695717697	177.919058101625	-0.191899312523011	0.170706546046647	-1.12414735677783	0.260950517945865	0.563007363911859	-0.521383853521483	-0.56783997540885
FDXR	-0.105968668397178	0.134844777050212	0.431951457854131	7.05506703905084	-0.175177060049689	0.258978154051264	-0.676416359099592	0.498776333644654	0.762659680378906	-0.378386080079212	-0.528074991697767
HID1	-0.242042335813141	0.320746067940084	0.45047526464469	3.91568660099009	-0.314428018601195	0.522174684762178	-0.602151019144868	0.547073616280809	0.793046062738843	-0.832079215105699	-0.859209335434504
CDR2L	-0.155252746270183	0.264391676700076	0.55706443013431	1.7523261716983	-0.0731399078793352	0.50304861793605	-0.145393318402145	0.884400339753541	0.961622214552904	-0.542707717187304	-0.285433894127166
MRPL58	-0.0605703236798996	0.129865806719151	0.64092418888447	6.3078956887099	-0.090439679141707	0.239649090184042	-0.377383778391366	0.705888420207334	0.883893226980192	-0.227020149176265	-0.326572199122332
KCTD2	0.049300027533246	0.0973808260989988	0.612674063615474	10.8521171629848	0.0379338255603629	0.193843608617168	0.19569293943181	0.844850511081165	0.948359527314742	0.139306598937129	-0.0213040941492407
ATP5PD	-0.0804323471216869	0.111069907679592	0.468967718177498	19.6238492875046	-0.0812997217049742	0.206281586927462	-0.394120109874678	0.693492364595953	0.876535113047999	-0.293243569580799	-0.304837671481901
ARMC7	-0.0875209848566512	0.219834484951136	0.69054012403308	2.50763392754206	-0.0683045131414529	0.382230100777896	-0.178699984649149	0.858173281238383	0.951618727938818	-0.31687831345238	-0.273935479467101
NT5C	0.089796835931013	0.0776349590560747	0.247413487266532	17.1774386215099	0.148204688384405	0.154212258107204	0.961043500714307	0.336530295895114	0.638627774141582	0.274329960249096	0.240916505079288
JPT1	-0.0202371553491188	0.170750137382232	0.905656349421199	3.83650945291938	0.0617287229349716	0.3288860078538	0.187690328748835	0.851119412077115	0.950589090929456	-0.0925423921418695	0.0352794138451379
SUMO2	0.143675755560514	0.0777971649808285	0.0647762226985164	31.337091346923	0.232249688650464	0.143827777214981	1.61477631892563	0.106359143209591	0.356301875674897	0.453971594245954	0.440772838543315
NUP85	-0.129790909810177	0.0704838638350724	0.0655589678494898	20.0509180387521	-0.212701730892872	0.141834735545236	-1.49964485127858	0.133706423061337	0.402322097746996	-0.457813551942541	-0.617307463652338
MRPS7	0.0158605301368617	0.101707966303618	0.876078844012662	9.26781926215071	0.0743114940109248	0.18670137534407	0.398023281156751	0.690613024627915	0.87518468014528	0.0278135327504242	0.0652008426522812
MIF4GD	0.209367163898228	0.155363947409231	0.177789745974348	4.50038356915164	0.392642259382979	0.26745370795248	1.46807558731899	0.142083692035025	0.415382068722897	0.67299810803819	0.822181262601771
SLC25A19	-0.149779095726088	0.216099103747133	0.488244454513375	2.16167974693962	-0.17066773243892	0.407662592680002	-0.418649479995058	0.675472322347989	0.866705520010808	-0.524457619849967	-0.517351954279437
GRB2	-0.201740225127531	0.0767920964728234	0.00861169830608007	42.5261599811335	-0.269689505140703	0.125772473059273	-2.14426494590439	0.0320116638527404	0.178632988412823	-0.697705009630336	-0.752822575525647
ENSG00000265987	0.452329419607559	0.181299318365842	0.01259813708354	2.83643959213552	0.633212915296124	0.314738343739392	2.01187090131107	0.0442335475184212	0.218090167658631	1.48307627804085	1.39425061922778
TMEM94	-0.116201023389019	0.0511666656614285	0.0231451729561466	79.2831477646169	-0.128712612551278	0.0917701230287123	-1.40255464745326	0.160749683907309	0.442458478220183	-0.412502520850674	-0.417584015624626
CASKIN2	-0.358624631060778	0.077997818379719	4.26811117536207e-06	18.9170546774231	-0.437105109281259	0.149210607191945	-2.92945064367284	0.00339561734708674	0.0425328488546827	-1.22078474516095	-1.15093154931678
TSEN54	-0.0999425909935831	0.0792975457680529	0.207543452279391	20.2923538573374	-0.163468546649556	0.153445729212007	-1.06531832126589	0.28673190462727	0.590263955315912	-0.358294096074755	-0.500232519795127
LLGL2	-0.0332323965838748	0.15701379656284	0.832377978996038	8.81480882426155	-0.0797654413361455	0.26037156321206	-0.30635235412087	0.759336381283338	0.910550845287213	-0.135870773364953	-0.301189201637779
MYO15B	-0.117383163018237	0.0751885042887283	0.118480113571048	71.8375389846867	-0.127829774972588	0.133319290401077	-0.958824297579332	0.337647266573161	0.639503782038895	-0.416443978772722	-0.415484655984401
RECQL5	-0.203866063428101	0.06828128988854	0.00282948806478508	23.282015003942	-0.247547586470402	0.123372028693356	-2.00651305723185	0.0448015370703592	0.21933867270629	-0.704792922093196	-0.700169798236144
SMIM5	0.197324291966026	0.249461337884131	0.428943117320802	2.61052495343045	0.274624419347207	0.465773729497028	0.589609078304531	0.555452763951202	0.798126301599786	0.632845090739545	0.54153859833589
SAP30BP	0.047936244133653	0.0568034769790614	0.39872735512383	58.0218140474247	0.0732894461512832	0.0958446163064495	0.764669409463236	0.444468426344825	0.724221085529193	0.134759509277475	0.0627704453983566
ITGB4	-0.0267054315195422	0.070398660542304	0.704431142608492	297.89822492387	0.0225584727618905	0.117966153473856	0.191228348959347	0.848346694172615	0.949543905160726	-0.114108743293454	-0.0578661933376624
GALK1	0.212501761355802	0.128996037463964	0.0994859047970462	6.81409311097155	0.36993618298727	0.239898513984547	1.54205283243689	0.123060755573008	0.384254681890028	0.683449397950334	0.768186936211924
H3-3B	0.0530992542571513	0.133788269982114	0.691448425577545	116.168371907324	0.169123348644675	0.215538174346476	0.784656124871923	0.432655213790301	0.715699880853512	0.151973877741161	0.2906604128354
UNK	0.0841023687467162	0.0637332922094077	0.186969041336653	88.7720923376059	0.133575662065326	0.106409012268755	1.25530403127844	0.20936841230398	0.504027253112389	0.255343622052952	0.206129146485387
UNC13D	-0.103692422595238	0.125157945206903	0.407391624017	13.8613544706085	-0.139928703001639	0.216494044382354	-0.646339733736549	0.518059360793775	0.776276744907723	-0.370796683000522	-0.444255521438343
WBP2	0.22960930233392	0.0527258891345099	1.33204604500868e-05	68.7885871786395	0.368483492357395	0.100825602508899	3.65466194288174	0.000257521074234496	0.00717797074249619	0.740488897556307	0.764732484168074
TRIM47	-0.0359219194909798	0.0879391169519197	0.682916728446	39.3198928006234	-0.0103161390851049	0.150722205118172	-0.0684447197214018	0.945431624081752	0.98297378610259	-0.144838107770073	-0.136040973122236
TRIM65	0.161235245525928	0.0887332911099918	0.0692052840768112	24.1879978290364	0.239436295923974	0.153151273095664	1.56339735925286	0.117959160907769	0.376694482914174	0.512517969919959	0.457862361717601
MRPL38	0.0824504236949841	0.0834789512841707	0.323309785144447	20.0502615372332	0.164977423684086	0.152476053909037	1.08198906946075	0.279257384908547	0.582840447424252	0.249835751620381	0.280801535343373
FBF1	-0.0171583401228817	0.0807951900148038	0.83181968597008	43.3722317037777	-0.00223912327662276	0.13066097793872	-0.0171368936001146	0.986327406391831	0.996673728841369	-0.0822770898340483	-0.116834086814852
ACOX1	-0.175740034422613	0.0545917906158028	0.00128564050754905	40.5046609162752	-0.24755634801717	0.105587959221182	-2.34455093026847	0.0190500085621561	0.131270021917387	-0.611015878248719	-0.700190632915268
TEN1	-0.0276553354481724	0.210164406689935	0.895309343923507	3.1120884514366	0.0982624818759375	0.38584423243292	0.254668785007744	0.798978927411228	0.927169946421123	-0.117275887234954	0.122155528860736
CDK3	-0.0492314431812248	0.126426182199574	0.696973907923257	6.98087951176151	-0.0532724449780445	0.226735266908004	-0.234954384046745	0.814244138431791	0.934001533857473	-0.189214361040867	-0.238189700205876
SRP68	0.000953307621223169	0.0978529633525054	0.992226935447632	15.6926176495792	0.0148913488300701	0.183742010711241	0.0810448779374279	0.935406262431361	0.979577854884749	-0.021889724654866	-0.0760983698190366
EXOC7	-0.251305323734403	0.0798815890722173	0.00165535277199336	66.5570735793179	-0.344022841034046	0.128745179367986	-2.67212211535114	0.0075373213851367	0.0716624007078034	-0.862963618455123	-0.929584880466621
FOXJ1	0.866841660714465	0.176092298154908	8.53778212429024e-07	6.73212624157104	1.41609802512781	0.349097347359491	4.0564559881045	4.98229456612998e-05	0.00231455262010994	2.86513176126497	3.25592647239248
RNF157-AS1	-0.163134693492351	0.161032737102884	0.311034857779077	3.86882254094772	-0.233508137503357	0.295291199654687	-0.790772423209432	0.429076804985166	0.712995552940978	-0.568987492056657	-0.666784435804987
RNF157	0.0606678146662689	0.0460713449099722	0.187897902840217	95.9554679293155	0.0997090781836036	0.0830642288013766	1.20038528765527	0.229989740053672	0.527822827470877	0.177208766789555	0.1255954888005
UBALD2	0.0389818803272523	0.105141254925844	0.710818360720008	11.3204296758966	0.0550262009069659	0.213779232713793	0.257397316888281	0.796872073941822	0.926529992284598	0.104904112089752	0.0193410299646151
QRICH2	0.107610796077452	0.0932251914939104	0.248372987017849	26.8283028623758	0.164478034409424	0.157201025527474	1.04629110311165	0.295426651809243	0.598729438300749	0.333724783505889	0.27961400355577
PRPSAP1	0.125340832679878	0.0644548960198657	0.0518196974198738	70.4493756050753	0.224032323365403	0.0994336451862406	2.25308368154247	0.0242538731781592	0.151804556523778	0.392839791156117	0.421232205651317
SPHK1	0.12523707674078	0.187705070728914	0.50464352843229	4.40919301859552	0.200808494753874	0.335803953687435	0.597993241439872	0.549844442726807	0.794268426555672	0.392493850915207	0.366006680984724
UBE2O	-0.0960646972961115	0.0810689352711033	0.236027157363405	50.0896013311012	-0.113879418022639	0.133727359789188	-0.851579050107339	0.394447771375987	0.686874690596835	-0.345364527978915	-0.382311151531962
ENSG00000267546	0.0212743706906077	0.218411140753399	0.922404652293127	2.18978740245742	0.19822466513493	0.362787961052194	0.546392621629501	0.584796080850611	0.816507735527268	0.045864213238473	0.359862416456159
SNHG16	0.166231436485619	0.12911438031207	0.197929048482309	10.0572233735117	0.183198161380115	0.252781868116094	0.724728251853803	0.46861875952706	0.742259769605418	0.52917613444759	0.324129869181322
ST6GALNAC2	0.488958729192189	0.11939901221542	4.21866710389738e-05	8.48688113261105	0.692209732617739	0.207053784302906	3.34313973032767	0.000828361775912939	0.016571198971732	1.60520472959868	1.53454317153451
ENSG00000261335	0.103568443045262	0.255964242299713	0.685756305517073	1.85106117797632	0.285573928687221	0.451526281105442	0.632463581052401	0.527083998836292	0.782508015671385	0.320246879552205	0.567576182760874
MXRA7	0.0938473660327126	0.0720655156856972	0.192830709165201	21.6577555706379	0.137010080816213	0.131846051099752	1.03916711705347	0.298727020681918	0.601844439692132	0.287835127966385	0.214296084875053
JMJD6	0.319537207627098	0.0921238250800351	0.000523251591056969	13.816568876693	0.427148569603577	0.199108794297641	2.14530237657432	0.0319286786129815	0.178288888522037	1.04032408281744	0.904236169142667
METTL23	0.110219622400456	0.0931983936789255	0.236954089944809	12.7144302214762	0.214816098970441	0.173400129669541	1.23884624180979	0.215402445269307	0.511214954307917	0.342423061546747	0.399316317613624
SRSF2	-0.0892747319933667	0.0879950649078659	0.31032396676317	34.3391587423501	-0.102568611126941	0.1510178464606	-0.679182053848856	0.497022516808933	0.761665867175244	-0.322725609638408	-0.355414413028332
MFSD11	0.193269097379488	0.0412309541649211	2.76595477309587e-06	96.2887434556803	0.306618410047042	0.0809609071854938	3.78724029542471	0.000152329767437074	0.00511909098690888	0.619324370823288	0.617619289083816
MGAT5B	0.375312474243543	0.151794513906715	0.0134170381718583	23.987126897534	0.582513467634872	0.245659785823421	2.37122028614639	0.017729460721555	0.125529144188123	1.22628846555726	1.27368894766906
SNHG20	0.0643891505108793	0.128938136350709	0.617511575107539	8.5051604001438	0.0487361045390663	0.242563132569088	0.200921319010361	0.840760097469649	0.946592956346313	0.189616343934269	0.00438338116642136
SEC14L1	-0.0164990551487709	0.04514784486669	0.71477923918731	145.318767115186	-0.00861245204387732	0.0817931481110927	-0.105295519768719	0.916141317921254	0.97228163428284	-0.0800789197364803	-0.131989659607428
SEPTIN9	0.255134958347684	0.0625598517644536	4.53752020295726e-05	126.35968429225	0.372003439326919	0.103770562032435	3.58486484067268	0.000337252813999666	0.00885434232547946	0.825595848228043	0.773102805937246
ENSG00000266998	0.951341739777587	0.265343243086264	0.000336658805381424	1.731908618956	1.40580241978301	0.469341936066085	2.99526275356112	0.00274208521126738	0.0372394863532491	3.14686963537504	3.23144385083867
TNRC6C	-0.13244050558906	0.0517442754774578	0.0104816838320275	233.759987457185	-0.157675342916276	0.0847566197429428	-1.86033071392521	0.0628387506838406	0.266729763054962	-0.466647762398554	-0.486456465854046
TMC6	-0.0329837476894074	0.121713847180209	0.786395486546257	23.627966342151	-0.00770423456928048	0.20379422926072	-0.0378039878618165	0.969843964792859	0.989970121288804	-0.135041734958081	-0.129829947383188
SYNGR2	-0.0814967723478331	0.226704723470801	0.719232875103972	4.22748692533447	-0.0511112187961075	0.378518016563134	-0.135029817761878	0.892588299058752	0.964480181051432	-0.29679254732956	-0.233050373188908
AFMID	-0.171544153025008	0.485122276483927	0.723631078885839	2.22596113719598	-0.273221427449246	0.754897324008658	-0.36193190618081	0.717402916318173	0.890157116045087	-0.597026084178868	-0.761221374269541
SOCS3	0.947226114574117	0.272632500728161	0.000512054887427987	18.1330220543835	1.45719292099201	0.423188657805136	3.44336478333263	0.000574523808372833	0.0129667154807385	3.13314742933315	3.35364882572112
SOCS3-DT	0.362720163138625	0.29047502399286	0.211769781533063	1.91929304880807	0.693525425282866	0.515919122279562	1.34425221964745	0.178866840560679	0.468719686859418	1.18430352305582	1.53767184678212
PGS1	-0.0198571805666643	0.0692990554989146	0.774462028761618	23.7431492094051	-0.0333217185782205	0.134313692425432	-0.248088768736069	0.804065725283254	0.929572458843989	-0.0912754905175032	-0.190747508337349
DNAH17	0.115725001082966	0.265237529142576	0.662613975166641	2.53188741162097	0.299458767559844	0.480517389484637	0.623200687660895	0.533152649886798	0.785979832848639	0.360778945983524	0.600593887312443
CYTH1	-0.101052669961683	0.0464279394389474	0.0295142583560936	92.3288681202269	-0.12657252575617	0.0830261299885212	-1.52449025112539	0.127386290326921	0.391820248531061	-0.361995291292963	-0.412494957396163
USP36	0.0875192237252946	0.0740561925656985	0.237287129237319	66.1739462098113	0.132622686360712	0.132816097627471	0.998543766379121	0.318015752798436	0.62052939386504	0.266736007343952	0.203863000615894
ENSG00000287539	0.26692075713444	0.1477148940551	0.0707623387579547	4.48802821593469	0.33495641671616	0.270519276592123	1.23819796110571	0.215642667377616	0.511402151052644	0.864891739210454	0.685006166264374
TIMP2	0.112688439034548	0.0854498844398752	0.187247210481079	66.0670760796715	0.182047857621537	0.150692193548675	1.20807756085078	0.227017430020064	0.524711722135465	0.350654523076352	0.321394483485188
LGALS3BP	0.0755408232481097	0.107844133736009	0.483638216907005	18.7180479181174	0.164540168501137	0.184948369700414	0.889654603431566	0.373651376925979	0.668547932856717	0.226797949023792	0.279761756446643
CANT1	-0.0115525688653988	0.119291616882021	0.922851003360772	11.0955643899494	0.00221426873059715	0.232132146591317	0.00953882847814052	0.992389231445672	0.997919448562419	-0.0635864791938999	-0.106244062479991
C1QTNF1	0.589936240876869	0.42619369915094	0.166297997279834	2.47002261597074	0.808099959736322	0.64429145372934	1.25424597060664	0.209752615465514	0.504308886120057	1.94188121310486	1.81012644005628
ENGASE	0.0763220598863753	0.0978046904801907	0.435183868940392	19.307964652955	0.147032399572671	0.178734590005113	0.82262979744696	0.4107185483966	0.698969936826583	0.229402727055744	0.238128839627062
CBX4	0.0126877160242637	0.159837027427862	0.936731108679895	7.54276669243701	0.0648089510166445	0.283100881050243	0.228925289021416	0.818926984648917	0.936091482072167	0.0172348219025678	0.0426040981057993
TBC1D16	0.122047847019675	0.0697471697497121	0.0801423145722317	47.3416802801222	0.168931629696894	0.11281761116275	1.49738704760548	0.134292576549355	0.403070540238947	0.381860407590245	0.290204511284589
CCDC40	0.376933951320094	0.0519273134878391	3.90318872704583e-13	47.2821837263239	0.563635959075773	0.0959536623548311	5.87404321256107	4.2529243375431e-09	2.04688858964315e-06	1.2316947504925	1.22879883363951
ENSG00000289689	0.121382100312714	0.21243833160922	0.567744997861792	2.61337674615591	0.469857819434737	0.448772117291146	1.04698532134943	0.295106348223868	0.598515470251755	0.379640692958085	1.00579740478112
GAA	0.0541888731026211	0.0770439873722417	0.481837782735056	29.2847500819471	0.129388163270111	0.146088602782888	0.885682803486072	0.37578847746739	0.669866392790944	0.155606855372857	0.196171407738913
EIF4A3	0.558207478249882	0.209139721796371	0.00760627647488824	6.7897709496938	0.820493719857063	0.351186099772176	2.33635021542521	0.0194729963710302	0.132586950240429	1.83609203243447	1.83959840683268
CARD14	0.0636086207117403	0.158034825849569	0.687317935344266	4.05865742667416	0.107000044786931	0.318593520883911	0.335851289411247	0.736983010913113	0.900051400212568	0.187013922626181	0.14293317513683
ENSG00000262580	-0.212166676462138	0.141965856617496	0.135047366673836	12.6776147965678	-0.306878693701048	0.231224155021193	-1.32719132943927	0.184445399841224	0.475147537857339	-0.732468601168869	-0.84125728129808
SGSH	-0.105976066709017	0.126057027426548	0.400516359530063	7.32594532115953	-0.109284442034161	0.217160298108749	-0.503243194018061	0.614793299692217	0.832804401753817	-0.378410747330091	-0.371384444999686
RNF213	-0.118979407214834	0.0649050365877328	0.0667831547868779	168.856688112764	-0.15265315963409	0.106043455430642	-1.43953400060537	0.149999283825167	0.428671910917992	-0.4217661329233	-0.474513873985586
RNF213-AS1	0.0218720867356652	0.0509207648014179	0.667536271552304	71.3560121485873	0.0343678371865483	0.0941442105902198	0.365055237821694	0.715070173450013	0.889132608236283	0.0478571018809819	-0.0297839009112113
ENDOV	0.065406947001685	0.0775284411351951	0.398864455574152	29.8608737679502	0.123651138090511	0.137418171098067	0.899816502449801	0.368217910739921	0.663588661954841	0.193009853417048	0.182528944608971
RPTOR	-0.0377347512395823	0.0407754168114366	0.354742824797998	152.401921197679	-0.0381533747262497	0.0728439431425621	-0.523768663258388	0.600439451545018	0.824692039628177	-0.150882402268176	-0.202237032749832
CHMP6	0.345462258591929	0.0815565188069781	2.27675341578502e-05	17.772846903774	0.495070655592731	0.162027002112663	3.05548241427371	0.00224698779593505	0.0327339929435694	1.12676268531355	1.06575272603538
BAIAP2-DT	0.282608293235741	0.116948550023689	0.0156697451872747	7.77325732895157	0.435766208355823	0.210507261845115	2.07007684455298	0.0384451488983946	0.201427528250862	0.917196697030716	0.924728639589323
BAIAP2	0.433535088771937	0.110368418806704	8.56295996416442e-05	106.73942933413	0.73175899743514	0.19632710535038	3.7272438572819	0.000193585136704946	0.00591867975549089	1.420412729395	1.62859006346838
AATK	-0.428348981368133	0.211429729798897	0.0427684931642288	20.5629641719777	-0.576862020016914	0.33183990096544	-1.7383744942625	0.0821448478921324	0.30809384080467	-1.45325778479711	-1.48326903123083
CEP131	-0.0275288974157959	0.102072743898141	0.78739197722398	9.9471795160641	0.00381342346526469	0.177850448272311	0.0214417422183039	0.98289327573527	0.994967953376583	-0.116854320973202	-0.102441323460412
TEPSIN	0.256552011804562	0.129944642531113	0.048345625993254	6.62002193719009	0.38119402838547	0.238444390583119	1.59867056403908	0.109893821493865	0.362030043130605	0.83032054946936	0.79495773396154
NDUFAF8	-0.267108629115939	0.113553405617733	0.0186590663744449	22.484456436935	-0.381371145528022	0.189097471192387	-2.01679664526035	0.0437167391933716	0.216820506011254	-0.915654571072814	-1.01839795886075
SLC38A10	0.0626081240359594	0.0677992261961057	0.355780977233444	46.8270703998755	0.124057791672687	0.11556241865671	1.07351328498249	0.283040881263304	0.585838576515779	0.183678093717925	0.183495953873845
RENO1	0.22041679806885	0.0915072605793263	0.0160078894904705	13.9787666141903	0.398776483175432	0.170691722947289	2.33623796332865	0.0194788427402229	0.132586950240429	0.709839498903628	0.836768251380718
ENSG00000262877	-0.102376972483711	0.119858657699138	0.393023269577287	7.70794862351286	-0.144008528414308	0.23742704076386	-0.606538025117096	0.544157540006005	0.792198305845037	-0.366410744880363	-0.453957216310948
BAHCC1	0.0333033112239826	0.0963484925480656	0.729602217084581	23.1323919743157	0.0661591874992832	0.159154235470525	0.415692283046628	0.677635188830154	0.867866274734747	0.0859707808446153	0.0458149174510938
ACTG1	0.0526930959917864	0.0589896623398562	0.371718042319236	135.25688231443	0.0947651767555241	0.112571214880216	0.841824234164666	0.399886344839006	0.690378778887946	0.150619675857507	0.113839048687517
ENSG00000229848	0.117141405726593	0.266136727200622	0.659824864124395	1.82554463412092	0.405522821307494	0.482679133292797	0.840149891173149	0.400824349686421	0.691515255472571	0.365501483969283	0.852810828560968
ENSG00000289182	0.231990023886865	0.251271745133763	0.355869918653072	1.8375968749127	0.405518054667594	0.460168990959464	0.881237246825516	0.378189423290493	0.67232281206568	0.748426634853261	0.852799493643123
FAAP100	-0.208908266214759	0.153470302385196	0.173441250024245	7.60759294503443	-0.33645355614611	0.276332840536126	-1.21756630697004	0.223388824683158	0.520306403847368	-0.721604498007625	-0.911585362115042
NPLOC4	0.0372282931244722	0.043114474473452	0.387876075000883	61.1802789133273	0.0591785361545274	0.0929487481086587	0.636679216866339	0.524333813785871	0.780535994387353	0.0990573491511181	0.0292151509148678
TSPAN10	0.0626540862748619	0.190990570641947	0.742875324420369	2.8442134089589	0.119347481007055	0.313075792716936	0.381209546644705	0.703047765819743	0.882101535095077	0.183831339769542	0.172294985153166
OXLD1	-0.0752198893458863	0.146987826028745	0.608831371851177	6.18047156538216	-0.0373761641298502	0.266174627353538	-0.140419710554179	0.888328385370337	0.963278333648401	-0.275864334094575	-0.200388850708853
CCDC137	0.0184492723996529	0.0967877101899442	0.848826565289654	11.7036585043236	0.0231082672217774	0.181185058732728	0.127539585125864	0.898513344581626	0.966040679941565	0.0364448470618919	-0.0565587996251989
ARL16	0.0526510130963483	0.110613338286724	0.634080405935555	8.11618292960857	0.0422750498460125	0.22660155151113	0.186561166788552	0.852004716513568	0.95100626569932	0.15047936420776	-0.0109808010832842
HGS	-0.027209940105418	0.0600197568392445	0.650296934047935	30.4886933900283	-0.00584946150036466	0.125120437866361	-0.0467506476169175	0.962711963485461	0.987451387754116	-0.115790862150984	-0.12541935610723
ENSG00000262049	0.305091437659567	0.153726849930764	0.0471852758180806	4.19406010525086	0.501486190430604	0.306850983501944	1.63429878798947	0.102196128061654	0.349479612390609	0.992159387995144	1.08100866351945
MRPL12	-0.0860241365367675	0.147864233327344	0.560716322067533	5.26907033872065	-0.0910005250349964	0.259303468566778	-0.350942181907456	0.725631724995097	0.893956903780332	-0.311887562340843	-0.327905872791394
SLC25A10	-0.0502906697365891	0.198584779079226	0.800078632492053	3.94607756645041	-0.0628365849711693	0.347521772332446	-0.180813376236637	0.856514063449755	0.951367691470026	-0.192746005522363	-0.2609329204535
MCRIP1	0.326276144215657	0.0922543799678299	0.000405158297765051	21.3873254914958	0.502870356069958	0.166149126325281	3.02662052574056	0.00247304207464468	0.0348233315012572	1.06279286260172	1.08430016531864
P4HB	-0.00578863032325097	0.0658092254315045	0.929907854057227	44.5067406126705	0.037822163218748	0.119360542924126	0.316873250507838	0.751339779891186	0.907118573411796	-0.0443685114787132	-0.0215696236407098
ARHGDIA	0.0915964061836033	0.0786639105678387	0.244261181801976	17.4940831375547	0.15835695894511	0.158870441404492	0.996767916958987	0.318877174522278	0.621405484352199	0.280330038626511	0.265058281082313
ALYREF	0.0823461302656571	0.254980809758077	0.74673287793714	1.81288903676746	0.0785346173111769	0.463442254769534	0.169459337172938	0.86543535397855	0.954634474103958	0.249488019294116	0.0752432953369502
ANAPC11	0.167102958414918	0.117828380485669	0.15613548027692	13.4983541324011	0.303091783911608	0.205537478476298	1.47463025312223	0.140311976763716	0.412784991160538	0.532081939250656	0.609233084470869
PCYT2	-0.0437996858268303	0.122005912191606	0.719597766633824	12.1946556277918	-0.015430081051644	0.213855341508405	-0.0721519553489268	0.942480979542365	0.981875780344266	-0.171103942841546	-0.148201764219206
SIRT7	-0.102227350567894	0.0827805279851063	0.216860185039819	28.706878527929	-0.128629695305353	0.136348412754138	-0.943389752085316	0.345481582993948	0.646324221999741	-0.365911879542604	-0.417386841055061
MAFG	0.129037786693471	0.0797408563797679	0.105616442105042	70.075898628049	0.200182638624538	0.132871743279364	1.50658547621861	0.131916942485205	0.399959924967834	0.405166075060468	0.364518415045179
MILIP	0.371047564171728	0.23299013313086	0.111262018422912	3.41980386845231	0.624528872935086	0.380374250408822	1.64187999651356	0.100614876165096	0.345982641141647	1.21206851795217	1.37360024311464
PYCR1	0.802934036434922	0.146235933688427	4.00399744812439e-08	5.22586051643192	1.16671264878145	0.284939569492788	4.09459679769391	4.22903704010511e-05	0.00208018868996229	2.65205269194844	2.66289599136032
ENSG00000235296	0.317367264519074	0.269132179424449	0.238308785639398	3.89156857935793	0.493307955175073	0.442498199479096	1.11482477387657	0.264925518012329	0.566792166206754	1.03308911730057	1.06156108059123
NOTUM	0.539109075878602	0.21940476827998	0.0140046598389027	4.05041814149596	0.833544771130076	0.374269179884114	2.22712639974301	0.0259388272849977	0.158624120858704	1.77241465671316	1.87063339103184
ASPSCR1	0.0582323076446533	0.0563309143016944	0.301251184125181	45.2991747627762	0.0697322180999752	0.108532360487911	0.642501626118622	0.520547533826553	0.778053173269754	0.169088365267356	0.0543114704042556
CENPX	-0.0709316398603256	0.113916340728503	0.533505139807781	9.04989188212502	-0.152863155869859	0.225735219874587	-0.677179023967931	0.498292374843036	0.762577020211835	-0.261566568848545	-0.475013238345027
LRRC45	0.192809378327739	0.14293667503234	0.177364374535397	4.87967355800595	0.286857852025974	0.271179397760609	1.05781580162371	0.290139427334528	0.593770409048292	0.617791588016886	0.570629311562348
RAC3	0.247112146521657	0.146590494701074	0.0918476161571273	5.23996065834621	0.388022250158811	0.271667758381922	1.42829702158956	0.153206384764109	0.432808036958607	0.798846406413182	0.811195027832432
DCXR	0.179361348295459	0.0970028025816652	0.0644530995325129	41.5211945852708	0.326368251104118	0.164736614977582	1.98115185958222	0.0475742460132646	0.227453313415048	0.572953530653264	0.664583782006288
RFNG	0.0558596576786928	0.0687644028430441	0.416600045716374	42.6090825513272	0.115431026488065	0.122305318295433	0.943794007462835	0.345274923469501	0.646280227543374	0.16117754003703	0.162981781061713
GPS1	-0.00706383648476114	0.0824089119104869	0.93169146709129	30.8900514527698	0.018216989041586	0.142186286734177	0.128120576604152	0.898053552469046	0.966040679941565	-0.0486202693111237	-0.0681901033309643
DUS1L	-0.0527085612098882	0.0785828812640267	0.502387153779085	18.4502254945111	-0.0169011076701524	0.168607424304467	-0.100239403690984	0.920154263912816	0.974028315585059	-0.200807673760653	-0.151699818659951
FASN	0.0450403591743957	0.100864976530392	0.655206419551138	31.8011012208719	0.115771552034388	0.183329584799192	0.631494104790547	0.527717502627528	0.782740814304421	0.125104128109381	0.163791539963773
CCDC57	0.190966301837431	0.0431211785884157	9.48482667467993e-06	70.9131605617441	0.270934720926228	0.0813429472257543	3.33077089245724	0.000866058507364107	0.0170266349846883	0.61164645232046	0.532764613022423
SLC16A3	0.596832340317646	0.166482724919942	0.000337142047124558	8.61960229312703	0.834553316203242	0.317600344455589	2.62768391398876	0.00859683562599337	0.0788664174487729	1.96487400101272	1.87303167908964
CSNK1D	-0.0812741579433818	0.0454383042954092	0.0736678842228329	58.6901162468102	-0.101853449292689	0.0958477656912595	-1.0626585665103	0.287936817070784	0.591459015644678	-0.296050312413903	-0.353713780967238
ENSG00000287737	-0.14617006365709	0.23467379956546	0.533373330719356	1.89656063700407	-0.185133870966198	0.430130324389727	-0.430413436273919	0.666894923139317	0.863295719013998	-0.512424482911065	-0.551751970893061
ENSG00000260563	0.661327490440763	0.151857921160351	1.33121956690526e-05	8.19314956129671	0.938770423596206	0.289844956912665	3.23887099363634	0.00120003838985907	0.0214188282091815	2.17991198307808	2.12085664073934
ENSG00000260011	-0.348544055907459	0.24631314902342	0.157055462060126	1.74992203058779	-0.229168350799041	0.397832963756976	-0.576041634747576	0.564587040138174	0.804399578650001	-1.18717436461466	-0.65646456126165
OGFOD3	0.19803312628265	0.11075424982321	0.0737694126857206	8.90315649250577	0.210110891930141	0.217215769916301	0.967291150228653	0.333398506501522	0.635776125739048	0.635208466912396	0.388127485151414
HEXD	0.0966060497046037	0.0848121668664322	0.254678607037471	23.3762387510057	0.133343854811693	0.151641162291691	0.879338121632159	0.379217971976218	0.673038455197949	0.297033056319567	0.205577916220233
CYBC1	-0.0743106901812814	0.0749728356053653	0.321603457769288	25.1488463356541	-0.0674583209091291	0.136710007586014	-0.493440985779232	0.621701028554038	0.836113810141283	-0.272832906874405	-0.271923261293235
NARF	0.369480964444604	0.0500439350239949	1.54608920275156e-13	47.032651955259	0.532161221381951	0.0951576602298761	5.59241599779133	2.23931502779836e-08	6.6875543794464e-06	1.2068452035885	1.1539529099996
FOXK2	0.15278667401866	0.0405198467811352	0.000162814626191853	93.3029116874851	0.225299837039137	0.0784909180582195	2.87039370430123	0.00409961006193288	0.0480779700903268	0.484348971711727	0.424246312792088
WDR45B	0.123418676921236	0.0687902654489754	0.0727924263968494	39.5558873227647	0.191187917872154	0.124918580666187	1.53050024145771	0.125892953749549	0.389174447043892	0.386430991505837	0.343129255613761
RAB40B	-0.168012337373301	0.0998403387581661	0.0924118457616874	37.9109437454836	-0.216599510346432	0.166942922259722	-1.2974465009631	0.194477601495721	0.487403477808247	-0.585250400126345	-0.626576259033072
FN3KRP	-0.107032726226612	0.172374887757317	0.534645730315185	5.31365083424145	-0.0995261377885269	0.307052728231501	-0.324133702904243	0.74583681192055	0.903921862291148	-0.381933832863809	-0.3481795083445
FN3K	0.294437825652043	0.105663276929414	0.00532695658497399	26.5168474508313	0.441351029867917	0.179259332445218	2.46208118622105	0.0138133394936271	0.107749202281445	0.956638403495813	0.93800916724623
TBCD	0.0410582226856471	0.0404161837243507	0.309683824074069	114.223748077399	0.0607726800177105	0.076576914585702	0.793616200737573	0.427418898103984	0.711825697260608	0.11182699652329	0.0330059742416732
B3GNTL1	-0.0250124972216484	0.113799917419082	0.826031878953003	10.0919274597842	-0.00997618748572467	0.202281857508494	-0.0493182513182418	0.960665674767116	0.987059795137365	-0.108464207626921	-0.135232579047725
METRNL	0.0911540024012382	0.132188926569748	0.490462334009319	6.49444586226357	0.239375139785173	0.235772725760111	1.01527918046266	0.309972765816143	0.612413862635172	0.278854987922136	0.457716934367598
ROCK1P1	-0.21350677618809	0.227528967306535	0.348053351236285	2.38259633154739	-0.226493989329773	0.402323125945921	-0.562965374653153	0.573458462077227	0.809583762923405	-0.736936725365572	-0.650105014876816
USP14	-0.114482083940539	0.0440919009004843	0.00941946790830868	59.0307326464247	-0.170825813302722	0.0904746407678237	-1.88810711877923	0.0590115713753526	0.258150541376248	-0.406771279515657	-0.517727865538052
THOC1	-0.181499751507851	0.0441300475235143	3.90824070669557e-05	83.4960941680434	-0.231310409597522	0.0819168961803288	-2.82372038472165	0.00474697780199537	0.0528053563055755	-0.630219770896657	-0.661558308851316
COLEC12	0.263697426221988	0.102123136149346	0.00981864246034835	337.815539773201	0.415294612949976	0.164476400073004	2.52494955364809	0.0115714898473296	0.0965194993549824	0.854144596617261	0.87604783781623
ENSG00000265477	0.0813647336127353	0.176038393910964	0.643938767006978	5.55450726042756	0.186328077145159	0.318097831575377	0.58575714339947	0.558038727327761	0.799974572781988	0.246215873164567	0.331572709170287
TYMSOS	-0.653364511265958	0.459197212895378	0.154782322541598	1.64509349843517	-0.258905440662308	0.698787709011815	-0.37050657492021	0.711005078515526	0.8869485552145	-2.20349846785975	-0.727178413711514
ENOSF1	-0.318056228099444	0.116825310605879	0.00647911748303694	68.878543887288	-0.415968524659621	0.189448116345882	-2.19568572484602	0.0281144456190357	0.164910881137148	-1.08552267519497	-1.1006694243711
YES1	-0.121351552249775	0.0867828088844834	0.162012100777705	39.1607761274063	-0.144590760309412	0.145410316786806	-0.994363835417565	0.32004576800423	0.622583228883763	-0.429675274626301	-0.455341745211096
ENSG00000286975	0.463976444954087	0.216243746479608	0.0319034791918058	2.06730367480531	0.627836791890648	0.379834487421389	1.65292202967901	0.0983467330337018	0.340880987203239	1.52190947437887	1.38146636902055
METTL4	-0.0268013904509615	0.0740696550919122	0.717471332047751	20.4944531408722	-0.0761038616225349	0.144197182436041	-0.527776343038403	0.597654578558736	0.823301567346005	-0.114428686962616	-0.29248208171474
SMCHD1	-0.0969398726442405	0.0347498074410072	0.00527647089319433	141.788112640706	-0.10886280638947	0.0695340021237436	-1.56560535945762	0.117441034527504	0.375682918369397	-0.348282513912055	-0.370381808867389
ENSG00000266049	0.598059569094688	0.15267030299157	8.95360898996421e-05	4.39056991647408	0.900704621433712	0.321453700270132	2.80197310118629	0.00507911083297576	0.0551936644383928	1.96896579394977	2.03033737574464
LPIN2	-0.0226054300544561	0.0538683745377648	0.674747033617334	129.559435120265	-0.0158055957695468	0.101340127888645	-0.155965816294551	0.876059966076965	0.958473562257697	-0.100438629496771	-0.149094726256736
ENSG00000265907	0.374387991952046	0.156271565705517	0.0165862864281178	3.84580919184711	0.560229632196868	0.309698481447894	1.80895182171284	0.0704584884978308	0.283870817065218	1.2232060817495	1.22069869682658
MYOM1	-0.150449401912985	0.0665282831099036	0.0237323204673723	141.861513224905	-0.168091745326491	0.10851745253074	-1.54898351745657	0.121385682368011	0.381594388871879	-0.526692536576589	-0.511226338981552
ENSG00000265399	0.104285364763229	0.226893346247668	0.645786960256803	15.7464052974368	0.184245462368551	0.367234649138445	0.501710453522843	0.615871210145392	0.833387015007001	0.322637220519489	0.326620317571106
ENSG00000272688	0.260619780567631	0.192790062521483	0.176429056858763	2.36304819691613	0.405428337602666	0.349284567142464	1.16073933904243	0.245747918623536	0.547162852550809	0.843883193864312	0.85258614932057
MYL12A	0.157669285410731	0.132176113217475	0.232919207647346	12.2729573581062	0.205716342600664	0.238325922186382	0.863172334395855	0.388042722188882	0.681969996415181	0.500628442322402	0.377677386829851
MYL12B	-0.222168733076516	0.166881727659915	0.183092113660316	11.1092174328577	-0.254329135523633	0.284011086724976	-0.895490167149402	0.370525119751286	0.666021292209857	-0.765817187330054	-0.716296105865325
ENSG00000266578	0.157419547760181	0.177481413460831	0.375098515279879	5.68454608303028	0.142048630477701	0.337848593463371	0.420450560475995	0.674156339001413	0.866010493391169	0.499795773814499	0.226277595472156
TGIF1	0.220271364288723	0.0999399670958298	0.0275217568483499	25.59955764112	0.32764180009798	0.168394123572214	1.94568428605215	0.0516926753795226	0.239210930560912	0.709354597534409	0.667612240946073
DLGAP1	0.551108800355992	0.14749020936204	0.000186540953758473	346.120202124889	0.854960052217932	0.226595674968965	3.77306430202178	0.000161254705854169	0.00528838140759627	1.81242381293704	1.9215582472966
DLGAP1-AS1	0.167912181474388	0.0725356958231887	0.0206189342288425	19.4872333769694	0.29155687641862	0.134070731216317	2.17464970746081	0.0296563763552042	0.170739425610293	0.534780028849905	0.58180344188538
DLGAP1-AS2	0.102734988450334	0.0995428004640825	0.302040030549385	14.8833812083008	0.18531461471688	0.175977127382926	1.05306080098486	0.292313126892025	0.596048611458473	0.317467997823976	0.329162727798663
DLGAP1-AS5	0.323094378353032	0.217507543936123	0.137427340021423	2.10089654100722	0.301402881636691	0.461109474409347	0.653647123652729	0.513339176768861	0.772707805195391	1.05218430507146	0.605216928659394
LINC00526	-0.3050837837903	0.262448592816747	0.245052078228562	2.26345186403497	-0.253479833567129	0.433126480212044	-0.585232824931493	0.558391176251518	0.800080023271965	-1.04227030286359	-0.714276492866416
LINC00667	0.10140949964887	0.0722296020907432	0.160322402063193	31.7891058952634	0.189544746276625	0.124670730157722	1.52036284729246	0.128419806636873	0.393510816959761	0.313048588975822	0.339221845901164
ZBTB14	0.00749012305226734	0.187282097268929	0.96809806790147	4.18069869401088	0.14545517318034	0.350236235480252	0.415305894836633	0.677917986440834	0.867866274734747	-9.4851757569247e-05	0.234378245507052
EPB41L3	0.470018785072928	0.240946561516437	0.0510906056339932	33.8006613925602	0.906620632628906	0.391948094166446	2.31311402229678	0.0207163709599326	0.137922208572418	1.54205568108787	2.04440546191824
ENSG00000266846	0.378873437455363	0.27408533551673	0.166873695595932	5.83690027913081	0.769629160312336	0.467947540551287	1.64469111090025	0.100033526874802	0.344727117958826	1.23816133261497	1.71864410447453
L3MBTL4	0.0797191308776773	0.16127691889526	0.621094544632963	224.16980059404	0.26210928595593	0.249700311599253	1.04969547005049	0.293858147130276	0.597577244450029	0.240729149112409	0.511778009788378
ARHGAP28	-0.680435792028061	0.356084498881451	0.0560196266610205	4.40797469789402	-0.646827832871769	0.559918763816855	-1.1552172827045	0.248001459072042	0.550003501063629	-2.2937587986892	-1.64964550550932
LAMA1	-0.184933722037275	0.0761443853970553	0.0151520478758791	199.547546928357	-0.261057319143485	0.127293352565576	-2.05083230099544	0.0402832807789864	0.207100395864669	-0.641669222393545	-0.732295512193834
ENSG00000265413	-0.313475353689126	0.251786279105255	0.213129653523799	2.05076815433458	-0.438490460686107	0.439832478487384	-0.996948797856191	0.318789363753605	0.621405484352199	-1.07024924785339	-1.15422587082854
RAB12	-0.0768422806714547	0.0510820369447408	0.132506293006868	43.672768907763	-0.105980916099654	0.10664062533641	-0.993813715601584	0.32031356748708	0.622773728973139	-0.281273667294119	-0.363528765557912
MTCL1	-0.14788147030155	0.147703010023596	0.316726145017431	23.0035847992855	-0.218864442346164	0.247748401072078	-0.883414146767749	0.377012550072911	0.671118455286787	-0.518130608575015	-0.631962195181312
NDUFV2	-0.00801400356605037	0.065099003472958	0.902024064567682	34.8977545972895	0.00992930018479268	0.132866360037935	0.0747314834391319	0.940428357543036	0.981020699323212	-0.0517882906490898	-0.0878979634364546
ENSG00000263847	0.19866915900983	0.234762740668281	0.397410467828566	1.8385615765342	0.351892909775958	0.409717067158606	0.858868077467068	0.390413303174257	0.683765010188111	0.637329109998259	0.725280607265681
NDUFV2-AS1	0.0560339502222161	0.116658846113941	0.630997594949581	14.1018467779697	0.152391215876622	0.215550259714637	0.706986927681601	0.479574601486234	0.749217336577023	0.161758661513246	0.250871934098172
ANKRD12	0.0927409750384243	0.0407577999089523	0.022880949696224	463.27954917565	0.155031675986481	0.0736273551293833	2.10562603687242	0.0352368491493925	0.190650619597036	0.284146229090534	0.257150864130225
ENSG00000273284	0.050118822168504	0.235278718557039	0.831312193250663	2.16512061348022	0.35650508819379	0.386380275165778	0.922679316486409	0.356174347743758	0.653142521016076	0.142036601825032	0.736248220626998
TWSG1-DT	0.110692824770769	0.25160794480249	0.659979339120578	1.68095830935376	0.149233952993774	0.421988794386314	0.353644350226884	0.723605432755179	0.893226247668833	0.344000800068579	0.243364063534182
TWSG1	-0.00339481178826854	0.0785910115215652	0.965545349898564	29.178732343755	0.0505350063593626	0.141527331154205	0.357068885191518	0.721040237128851	0.892103608931234	-0.0363871065791104	0.00866111239288394
RALBP1	-0.142789725380827	0.0872515766352603	0.101728945585104	27.1099994392623	-0.221365449523592	0.15391481929298	-1.43823350175409	0.150367812564883	0.429133807671454	-0.501153850619516	-0.637909510582177
ENSG00000266805	-0.0581052602515858	0.227083836938182	0.798046735360792	2.25295051399804	-0.0887521785772414	0.375028619446859	-0.236654415090093	0.812924901895214	0.933554628805573	-0.218801201483674	-0.322559376533661
PPP4R1	0.0514756921967773	0.0386717321114044	0.183158239401222	83.9496964035066	0.0901535966610522	0.0742534742983445	1.21413304243277	0.224696924071611	0.521484191978321	0.146560641109348	0.102872858120093
RAB31	-0.0377917597202964	0.0438036348270151	0.388272753560203	192.181161685874	-0.066096489787206	0.0739675449932567	-0.893587718684346	0.371542519777733	0.666925853633132	-0.151072478399947	-0.268684870265057
VAPA	0.108095508470986	0.039085502148912	0.0056815312205929	102.159273453926	0.171384199634878	0.081660750067538	2.09873408575274	0.0358403481680661	0.192360071489967	0.335340898435285	0.296036644472975
APCDD1	-0.20856494224512	0.0579743098523439	0.000321240176838267	211.155442059817	-0.276716464239893	0.0962161037572682	-2.87598908534051	0.00402763638613957	0.0476366272431387	-0.720459796530306	-0.769532460426831
NAPG	-0.0478300680052627	0.0651257875242376	0.462689179340162	59.8470872660912	-0.0563010337619351	0.110731552867804	-0.508446168267411	0.611140482072494	0.830830208606946	-0.184541933898979	-0.245391587861329
ENSG00000265728	-0.451172139481029	0.323336259320438	0.162905762835694	2.04050390789362	-0.563123573051845	0.586685211739775	-0.959839385386825	0.33713605668267	0.638896703904926	-1.52935414019108	-1.45059944197226
GNAL	0.200352504121854	0.147922864230422	0.175596345408674	49.7490065698416	0.31845734634408	0.225512488750955	1.41214949162203	0.157905948780493	0.438601409633775	0.642941673661082	0.645771902480804
CHMP1B	0.153334420897302	0.170418478845431	0.36825207591824	5.78805072032495	0.293519979332914	0.334298931109213	0.878016505643635	0.379934761481557	0.6738815304929	0.48617525451347	0.586471638082908
MPPE1	0.0152290780275868	0.0824148243293494	0.853397152778082	28.7867611468515	0.044655632024562	0.144357640264674	0.309340274215397	0.757062697885081	0.908775180984667	0.0257081622366698	-0.00531985249373614
IMPA2	-0.196997948285821	0.0693191401338818	0.00448457911700955	33.8119233233226	-0.26235866404404	0.123921206999763	-2.11714096719975	0.0342478857070853	0.187159220774301	-0.681893438675156	-0.735390068914326
TUBB6	0.413996644267442	0.18031266335732	0.0216762716666387	13.4516892282563	0.593902677602516	0.301272166311757	1.9713161188211	0.0486877287866555	0.230993922334192	1.35526817711592	1.30077212618033
AFG3L2	-0.0971610107771184	0.0520560085582747	0.061975550280977	43.1629753612271	-0.132336561681568	0.0988309811499708	-1.3390190013469	0.180564487174574	0.470881762376333	-0.349019826683031	-0.426201651219214
PRELID3A	-0.0172455412591243	0.0684140648986682	0.80098234927792	21.9245716123591	-0.0456354709920054	0.127975805255658	-0.356594521134984	0.721395379688605	0.892103608931234	-0.082567833499822	-0.220029219335174
ENSG00000267108	-0.117965210847168	0.254132724848088	0.642513481972211	1.72210400431057	0.0108562989839116	0.421468071810992	0.0257582951355332	0.979450126462351	0.993369910247087	-0.418384626873547	-0.0856935898207609
ENSG00000267199	0.214812186450902	0.160357465764399	0.180380849478857	6.91311065861748	0.326157336753808	0.292755733668989	1.11409376228507	0.265238964370561	0.567100030699727	0.691152754702196	0.664082234399714
SPIRE1	0.0617038829823619	0.0410819942137031	0.133105107396224	433.943664780204	0.0941426935840356	0.0777823818837702	1.21033441383567	0.226150597468372	0.523491331683333	0.180663197697138	0.112358803534291
PSMG2	-0.0715219689395853	0.0584489211193511	0.221078176937961	108.071227321525	-0.0756282323645972	0.103416923348726	-0.731294549438255	0.464599259018361	0.739210900337533	-0.263534828069838	-0.291351050490054
CEP76	0.0171775487266908	0.110678962412306	0.876662410646367	13.8446399854684	0.0532179165077071	0.204467921378481	0.260275138265812	0.794651548683399	0.925597176742386	0.0322047004484417	0.0150409872642522
PTPN2	0.0407146148372149	0.0731395646080427	0.577752792320829	54.2238723710644	0.0858114878142867	0.117540621769228	0.730058140944358	0.46535464642351	0.740001056079374	0.110681348544991	0.0925474615959797
SEH1L	-0.0172820829094161	0.113877265904265	0.879375753843009	7.94729914873454	-0.106160688436933	0.257565572375211	-0.412169559223088	0.680215147344319	0.868817669248679	-0.0826896696801408	-0.363956258449495
CEP192	-0.180852435564404	0.0536598761100201	0.000750734145410797	115.869217741981	-0.24672638110696	0.0892078021616961	-2.76574890456048	0.00567922456446375	0.0592509991366761	-0.62806150761683	-0.698216998040545
LDLRAD4	-0.0650913411708018	0.0525099001844999	0.215122895087695	498.667501718224	-0.0746443459166769	0.0914833789797385	-0.815933415983782	0.414538218879569	0.701587962054768	-0.242094003198931	-0.289011399857609
FAM210A	-0.0230248427334226	0.07404850482711	0.75584417512701	27.7993090875434	-0.0424948935188823	0.149761525571884	-0.283750404896118	0.776601664043073	0.918420221671096	-0.101837023887131	-0.212561026144013
RNMT	0.110012021183198	0.0714593804845857	0.123681236955789	68.3294011859435	0.177507108948191	0.125311624552858	1.41652547863439	0.156621709836007	0.436750342112036	0.341730883193053	0.310596727780936
ENSG00000288839	-0.174788162179163	0.144736968377801	0.227191057942693	6.23451108105463	-0.223772340016649	0.28152857675114	-0.794847693967687	0.426702103630818	0.711296208182751	-0.607842171605278	-0.643633019505599
ZNF519	-0.411842015454712	0.124056239901068	0.000900816719306341	23.68782131212	-0.580608263528844	0.208928534521068	-2.77898021378356	0.00545298465019801	0.0579434466217902	-1.39822070629946	-1.49217747896939
ENSG00000286593	-0.474942171315513	0.273941866313106	0.0829653921994378	3.06164071030174	-0.680997507199974	0.475933199716129	-1.43086783524695	0.152468096979274	0.431832247744514	-1.60860753629232	-1.7308999026213
ROCK1	0.021373008644194	0.0285029502837838	0.453343542747363	146.132308110396	0.0593491227795851	0.0640510314230807	0.926591211116684	0.354138819862951	0.651424203333751	0.0461930892307571	0.0296208004753902
GREB1L	1.0724358007842	0.924018245932992	0.245795700374162	5.74396809145971	1.86682457627304	1.1440186614488	1.63181304569706	0.102718876246442	0.350162193416865	3.55061817257905	4.32773985357645
ESCO1	0.0364295876368627	0.0604772524989217	0.546928919694833	32.776475801116	0.0837422145572281	0.109433017583949	0.76523718714955	0.444130319548086	0.724082225007038	0.0963943269549965	0.0876267957053056
SNRPD1	-0.39576338025823	0.100740369727166	8.54602866428366e-05	10.7399586986206	-0.550346377311418	0.20084844865309	-2.74010768319147	0.00614190578254053	0.0624041508549257	-1.34461175647275	-1.4202156775062
ABHD3	-0.0708968494991541	0.0857435023153561	0.408323179579228	141.708035912735	-0.0738230652651484	0.142570502540499	-0.51780041417879	0.60459752932649	0.826884923555748	-0.261450571768961	-0.287058420629341
MIB1	0.0485638100244958	0.0520201652683172	0.350532250614224	246.685008063978	0.0885099692239149	0.0903538745032478	0.979592404980191	0.327287355476863	0.629704438061187	0.136851922467029	0.0989643644306737
ENSG00000265943	0.188265500897406	0.14638253208823	0.198401188193539	5.63141870252979	0.304638964326116	0.278370581792295	1.09436479373895	0.273795018306741	0.577275326041596	0.602641515003553	0.612912230212699
RBBP8	0.291036942773026	0.102173989729443	0.00439335104374587	16.1029991708586	0.388145790868815	0.190655847219926	2.03584519713722	0.0417659023168855	0.210999133213591	0.945299271946412	0.811488803705557
CABLES1	-0.63267290331786	0.0778157375770464	4.27883844991194e-16	661.656016976003	-0.928766627580424	0.128008217164504	-7.25552349804906	4.0011130530665e-13	1.11524357832474e-09	-2.1345090692716	-2.32008697845074
TMEM241	-0.430085219524861	0.0934778411775344	4.20604110779506e-06	72.8014066849769	-0.609769443900415	0.15274107616365	-3.99217721398725	6.54694161110268e-05	0.00283164135877483	-1.45904670301647	-1.56152183699302
RIOK3	0.00667925506621302	0.0508354446441069	0.895467016863799	48.2120125717054	0.00222751983590673	0.101729826924285	0.0218964280511813	0.982530574095463	0.994896344998865	-0.00279842582646688	-0.106212551773665
RMC1	-0.1204268207993	0.0701272920346323	0.0859316060334012	20.8554215519715	-0.135774622329457	0.133374595856846	-1.01799462976583	0.308680508187916	0.611728026891185	-0.426592060079424	-0.434377249923942
NPC1	0.142004462587669	0.0777016906013906	0.0676156891940278	95.4550033331067	0.224513129191042	0.135328468209101	1.65902364936355	0.097111026887023	0.338845152025573	0.448399214499032	0.422375546589102
ANKRD29	-0.531076920286148	0.0706080575892549	5.4160626930578e-14	50.8403069752592	-0.737970032304862	0.122072658316017	-6.04533433190611	1.49100488860462e-09	9.23539472482358e-07	-1.79577049535742	-1.86637875251844
LAMA3	-0.351095914414185	0.0957352083063722	0.000245063238276926	47.7234807848294	-0.506088604375566	0.155351001339375	-3.2577106038086	0.00112314882312527	0.0204391087246432	-1.19568270210601	-1.31497210325143
LINC02958	0.534562802079871	0.156926929337638	0.000658150426762533	8.80634293578692	0.767469222200635	0.259713677458813	2.95505893147404	0.00312609331670363	0.0403712622614297	1.75725659379324	1.71350784044755
TTC39C	0.239452311213672	0.19104620963672	0.210069706631899	36.3002178799435	0.38778718624384	0.289287058056301	1.34049268864413	0.180085219739238	0.470364706374984	0.77330719107005	0.810636053330354
CABYR	0.342796411462019	0.28157893874883	0.223449076404388	2.28416180916827	0.547355364381123	0.513010196811622	1.06694831366502	0.285995176327007	0.589618260465097	1.11787429004326	1.19008409805754
ENSG00000265750	0.19579304785571	0.206634402216346	0.343366921417385	3.18876314416099	0.309186214440611	0.368852699687823	0.838237634433176	0.401897254340362	0.692496083188151	0.627739658115492	0.623725446136905
OSBPL1A	0.0608322137792259	0.0723920887842247	0.400731362054714	360.346171782458	0.117791667778583	0.123787830075	0.951560970955027	0.341319683127699	0.642673990162986	0.177756901857636	0.16859531085472
ENSG00000273321	0.56501310967971	0.24687352876683	0.0220982811967523	1.83053986405584	0.858592087089056	0.453426156811957	1.89356541123658	0.0582827182505976	0.256120991708323	1.85878318435143	1.93019511052532
IMPACT	-0.151252769968929	0.109046645039978	0.165427576733177	9.64449714003576	-0.259501076728783	0.19040672199661	-1.36287770729755	0.172921055552898	0.459766571234764	-0.52937110458172	-0.728594817304206
LINC01894	-0.0911095092946659	0.256882479871705	0.722833911073166	2.02332413155623	0.044759553360556	0.454067915310034	0.098574578496687	0.921476055114321	0.974188944313546	-0.328843074403705	-0.00507273086705182
ZNF521	0.0116924322342506	0.0481927806807302	0.808301397352037	282.323065782639	0.0255219505052606	0.0898839592203279	0.283943327893468	0.776453811528171	0.918420221671096	0.0139163736567971	-0.0508191376625208
ENSG00000285595	0.481960686259746	0.205715009271659	0.0191367568745329	2.30024365975728	0.699585099227411	0.41958662450526	1.66731982949242	0.0954508257228984	0.335892111480423	1.58187204446302	1.55208155839745
SS18	0.0250664213276273	0.0587838121291975	0.669803960198187	66.8943546616915	0.0529820256595627	0.101029736745139	0.524420110023815	0.59998637238612	0.824430948665049	0.0585075657280438	0.0144800463414297
TAF4B	0.182334821408596	0.214397395345074	0.3950735050537	13.2005332889254	0.22105188383991	0.365118172793775	0.605425586320416	0.54489625459848	0.792443416997957	0.582867604141796	0.414144815398589
KCTD1	-0.0652841695721284	0.0537318287352987	0.224366108000675	165.404865632989	-0.0623338956978714	0.0902484791055879	-0.690691924292073	0.489759165433979	0.756370143385157	-0.242736926430011	-0.259737541374257
ENSG00000277534	0.172440545575494	0.20095344848425	0.390830676732447	2.77694217297213	0.250015937163816	0.366945840869223	0.681342883112063	0.495654554733755	0.76083184790817	0.549878377741258	0.483020411582151
AQP4-AS1	-0.00352553789471827	0.0916707399763825	0.969321956189379	741.292336471339	0.0452571555586976	0.140050339761399	0.323149202178311	0.746582249463339	0.904443429194124	-0.0368229700212536	-0.00388944869048688
AQP4	0.0697842531484328	0.0496622505245833	0.159968646035225	939.502233242442	0.158029094495929	0.088641354676824	1.78279196061572	0.074620174929268	0.292327900097699	0.207604548969846	0.264278629865949
CHST9	0.528543342092381	0.194642101911161	0.00661832574686993	61.5086431339727	0.861666782636772	0.300282508371079	2.86952039701211	0.00411094817203823	0.0480779700903268	1.73718667339827	1.93750663859647
LINC01908	-0.339295314824235	0.294773155820884	0.24971630812302	2.1249573308476	-0.221303199734371	0.477619540064458	-0.463346201674464	0.643116233962431	0.848818892725848	-1.15633746268661	-0.637761482566314
ENSG00000263611	0.354993873151295	0.357566718612376	0.320805201283561	1.83631045514219	0.915559046139172	0.567335905456653	1.61378653692336	0.106573735771168	0.35671087812297	1.15854273632138	2.06566072452151
ENSG00000227279	0.41397815463957	0.255675502952996	0.105414013650146	2.05625811165543	0.708542673983483	0.471585408746434	1.50246945906772	0.132975909664247	0.401714073920676	1.35520652949964	1.57338238583289
CDH2	-0.053883415026537	0.0385548013563535	0.162239260834768	388.977136998529	-0.0561829467089863	0.074959848132551	-0.749507210975646	0.453551554037646	0.730680684878681	-0.204724839523841	-0.24511078061096
DSC2	-0.0803887403135582	0.136607311615342	0.556219636779475	8.39609123877602	-0.121617081943206	0.2385805066874	-0.509752802656904	0.610224655153736	0.830247082068913	-0.293098176942648	-0.400711069859597
DSCAS	-0.440893424663661	0.102152694239275	1.58865104101265e-05	23.7503260932973	-0.59035007168818	0.192976547677064	-3.05918039676044	0.00221943460318821	0.0326144847306342	-1.49508312774545	-1.51534318845683
B4GALT6	-0.482595805334662	0.167671779033087	0.00399929626361673	12.3046728199649	-0.657171463265572	0.280865261570299	-2.33981041155239	0.0192935311113037	0.131753782893198	-1.63412607546624	-1.67424232909988
RNF125	-0.338899971355907	0.217459557323776	0.119126476512147	2.6712933060074	-0.365024397750703	0.446998659234534	-0.816611840348227	0.414150286464062	0.701321323493821	-1.15501931920622	-0.979525913355439
RNF138	0.0578245321293013	0.0661979219944105	0.38238527910267	29.6451341058303	0.11909536093028	0.128502119968079	0.926796857202546	0.354032017036388	0.651424203333751	0.167728771192614	0.171695451641625
GAREM1	-0.0380368745147869	0.0641552008493336	0.553255840290701	584.383127410273	-0.0390908992844333	0.109312155014133	-0.357607983113855	0.720636703233701	0.892008602241167	-0.151889733506431	-0.204466436285294
MEP1B	-0.0748570141590392	0.2203512603441	0.734069846032251	2.17421270935683	-0.0190203063691052	0.443810192622722	-0.0428568489080966	0.965815646706149	0.988210515479574	-0.274654445478574	-0.156739205661125
ENSG00000263904	-0.00757368579976122	0.227004823025199	0.973384679741133	2.16148658898928	0.0191628554577238	0.421429188328003	0.0454711158801111	0.963731797265178	0.987611939051674	-0.0503201950829954	-0.0659408631230087
ENSG00000285095	-0.874123102195588	0.167762216241597	1.88344032939354e-07	11.8915356116932	-1.21340617564573	0.29999379583274	-4.04477090026975	5.23743155556485e-05	0.00240634080591392	-2.93954578035502	-2.99695075684452
ASXL3	0.0434341803670718	0.252967268388201	0.863674317003023	24.398076673834	0.0842603830143319	0.380084539205761	0.221688530636909	0.824556359197662	0.938917447485648	0.119748850248895	0.0888589837905652
NOL4	0.00329247091252217	0.0426335352201102	0.938442759724977	212.891024136214	0.0106230448517728	0.0720675496135121	0.147403996788328	0.88281315100328	0.961083656905276	-0.0140905497878864	-0.0862482607169121
DTNA	-0.0680420094914533	0.045175804218759	0.132025990250861	4585.00758093927	-0.0783379353410665	0.0764530378499163	-1.02465431778984	0.305526325129773	0.608845858708356	-0.251932041566247	-0.297794637853244
ENSG00000268873	0.413315817409213	0.198203448852402	0.0370410863140977	5.489445548429	0.685894022197136	0.348764291355006	1.96664062003689	0.0492246570436466	0.232420430377737	1.352998182652	1.5195246133349
ENSG00000278464	0.633618772318657	0.254577843846795	0.0128139034980147	3.21710233378831	0.697570659388822	0.563149356537116	1.23869565203498	0.21545822950612	0.511214954307917	2.08752632587407	1.54729128462924
MAPRE2	0.0273789926871545	0.0704041176894848	0.697362402152941	272.754289206428	0.047743119221488	0.112155955472427	0.425685100897077	0.670337320067173	0.864269527345771	0.0662180784966095	0.00202209371176532
ZNF397	0.102753070231425	0.0437929837439932	0.0189589891547257	56.3077552465714	0.142782703445981	0.0824876595716269	1.73095835410384	0.083459192543416	0.310548612472856	0.31752828560857	0.228023197607574
ZSCAN30	-0.0775056013025721	0.0594631818081306	0.192430833317754	39.7250735151723	-0.0941188106098695	0.110176980797619	-0.854251132391742	0.3929658573099	0.685507562078936	-0.283485292969934	-0.335321056558603
ENSG00000274184	0.481500073815951	0.15226358663283	0.00156539041755314	5.45955608885269	0.685020597458024	0.260087260686322	2.63381065128058	0.00844325588616512	0.0777989043747798	1.58033628293307	1.51744763712736
ZNF24	0.119578351173827	0.0508579669689117	0.0187118855872008	49.9063985383527	0.247492620554098	0.0983820400584815	2.51562805982657	0.0118820502340399	0.0978256364566231	0.373626681451204	0.477020045061944
ZNF396	-0.0837676586511366	0.16573436376514	0.613254567907177	3.72621111764519	-0.138577372540822	0.286577497980315	-0.483559852107932	0.628698273339842	0.840028297388964	-0.304364074913108	-0.441042100647788
INO80C	-0.490634359846615	0.144788953194228	0.0007024596177853	11.5107239687588	-0.726645481245463	0.263748970554024	-2.75506471065684	0.00586805283574364	0.0606909805967697	-1.66092800611797	-1.83944933083133
GALNT1	-0.0787793877197499	0.0714223267383856	0.270023752146347	90.518023058455	-0.102760962185491	0.122930686945251	-0.835926038803124	0.40319651270786	0.693047146195915	-0.287732317129259	-0.355871817718414
C18orf21	-0.16506872434668	0.152082192956378	0.277748281455335	4.68748442487663	-0.213571234992784	0.254558958169043	-0.838985343626992	0.401477534202926	0.692196936289664	-0.575435885329222	-0.619375116704752
RPRD1A	-0.117280063924185	0.0442376924152137	0.00802219343819793	86.7269257966464	-0.160952569377257	0.0777958828913026	-2.06890857710481	0.0385546665689013	0.201874841483502	-0.41610022856677	-0.494249605985518
SLC39A6	-0.248695608888544	0.131000706668894	0.0576395237814273	12.4568810043131	-0.344249500909587	0.244012707044167	-1.41078513934636	0.158307977611373	0.439499106502755	-0.854262377925436	-0.930123870430637
ELP2	-0.121212928998282	0.0407294530376021	0.00291986310410139	65.652051094488	-0.163690182023267	0.0738445043924106	-2.21668739427669	0.0266444607901842	0.160794617817137	-0.429213080737123	-0.50075956165384
MOCOS	-0.969621641764967	0.274832326689944	0.000418636228827401	3.97325204957266	-1.42479988384306	0.417860470620973	-3.40975034495533	0.000650223710559704	0.013972444829618	-3.25795442348533	-3.49963826120453
FHOD3	-0.135597874911424	0.0835918464833813	0.104772870540487	200.058534694708	-0.176819117793906	0.136028974824794	-1.29986363582942	0.193647710385775	0.486197914501082	-0.477174977645283	-0.531979752707423
TPGS2	0.187857859193748	0.0838423295545756	0.0250514279077168	33.4176975691426	0.288534359685571	0.141740992723171	2.03564511678774	0.0417860038987929	0.210999133213591	0.601282367080136	0.574615993373408
KIAA1328	-0.217527148750869	0.0527406846408222	3.71596240181228e-05	158.464547925457	-0.295593870751059	0.0834675981180537	-3.54142059213182	0.000397978630734266	0.00988973940624052	-0.7503413426337	-0.814422331789649
ENSG00000267707	-0.521684595829759	0.211906539015273	0.0138217946142878	2.85461048544113	-0.828098483319734	0.393016345164904	-2.10703318960507	0.0351147027507374	0.19023592121909	-1.76445486163691	-2.08070133808096
ENSG00000285940	-2.91359588127008	0.813953562958294	0.000344172791806102	5.59378209886762	-2.53340513795281	0.940001149499661	-2.69510855311324	0.00703657026883998	0.0687960225338146	-9.73950066149273	-6.13586624197603
MIR924HG	0.179818883128276	0.297434624110658	0.545467353950692	2.52582516642466	0.497229875905558	0.600333379629799	0.828256253570608	0.407525391935277	0.696378323768833	0.574479030896084	1.0708872831595
LINC01902	1.26447671176209	1.04287441575845	0.225324167045383	1.80789197094683	0.865199097396811	1.93375690746288	0.44741874951178	0.654572740683943	0.856176639699535	4.19091577467542	1.94590637057752
KC6	0.742279623050283	0.301364278762204	0.0137755174695523	2.84580939601916	0.882780234232458	0.571508837458971	1.54464844000918	0.122431322618279	0.383004384487112	2.449820390253	1.98771375394332
PIK3C3	0.0260138473809978	0.0302465623781504	0.38975617068553	122.737840368968	0.0610794642806522	0.0648857741798265	0.941338298767533	0.346531522056682	0.646795392002626	0.0616664480049904	0.0337354974466457
LINC00907	0.768175135551745	0.194092089846259	7.56473914903197e-05	41.1481135926306	1.22061112814749	0.335304390524368	3.64030762090121	0.000272312505144608	0.00745725627568586	2.53616050640488	2.7910648584111
SETBP1	-0.606062196112321	0.189155430265096	0.00135512076937302	84.6653933838515	-0.859295663691388	0.285799347458487	-3.00663969786076	0.00264152648985471	0.0363020134898517	-2.04578437031536	-2.15488723925006
SLC14A2	0.0300692030386739	0.269830895522678	0.91126965193343	4.20628030796942	0.372747957493266	0.449925873090633	0.828465264584106	0.407407058682513	0.696318410772238	0.0751877049602698	0.774873246420943
ENSG00000288545	0.796495016618104	0.165248456281223	1.43569294127783e-06	15.2391166650741	1.12253362469644	0.281493795657016	3.98777394747337	6.66961681611374e-05	0.00286742086459347	2.63058388653835	2.55783967936439
SLC14A1	-0.0643900451898219	0.0820984346182452	0.432862363708084	835.390346381247	-0.0514255850730059	0.132839138974346	-0.387126756993942	0.698662369807601	0.879124696890265	-0.239755761140534	-0.233797926181553
EPG5	-0.00280542307785931	0.0505302235242674	0.955724432247416	51.1116280517484	-0.000591663743940489	0.0937401633409316	-0.00631174219089652	0.994963991791629	0.998624004294902	-0.0344219827101596	-0.112916480524294
PSTPIP2	-0.571144327031839	0.270661915680606	0.0348431835463608	2.21940529742628	-0.726638349578135	0.489665931963052	-1.48394712016225	0.137822949807023	0.408746841791632	-1.92936215731553	-1.8394323719536
ATP5F1A	0.0485933631086197	0.0514520975891822	0.344945404392632	41.8592506635622	0.115030812702388	0.118188552962885	0.973282181892104	0.3304130756333	0.632712174294591	0.136950457559383	0.162030085427779
HAUS1	0.0892612692941682	0.114831580600942	0.4369680202763	8.59524452380316	0.137533235311976	0.198570793480822	0.692615630431367	0.488550798629661	0.755542205617805	0.272544288479532	0.215540129601419
C18orf25	-0.0576271431931832	0.0601007708889936	0.337638348570264	34.4600556140371	-0.110423626617836	0.113458819756012	-0.973248504217628	0.330429809273437	0.632712174294591	-0.217207076541974	-0.374093389652089
RNF165	1.66669724042	1.24985772054585	0.182364634721775	2.14415950895139	3.18678254761048	1.68157636637814	1.8951161608404	0.0580770140724552	0.255734592771917	5.53198856329207	7.46655786348789
ST8SIA5	-1.32448513444723	0.476364881861778	0.00542919020170567	1.99535745044121	-1.68365307218315	0.747032931466861	-2.25378695003065	0.0242095741780086	0.151640793465549	-4.44113066587548	-4.11518289757022
PIAS2	-0.0696682192345726	0.0580179091885358	0.229826692778843	103.096567373812	-0.0873615605994395	0.106521456062136	-0.820131115636273	0.41214136574281	0.699974835044455	-0.257354106030131	-0.31925253127918
KATNAL2	-0.254598059826576	0.0434971174061321	4.82154842399172e-09	176.236332423928	-0.353939561902965	0.0755835217729648	-4.68276091931938	2.8303656544287e-06	0.000270485915455232	-0.873942169918032	-0.953166526805777
ENSG00000266957	-0.166307575744987	0.163641052761514	0.309488952073092	4.09916284880864	-0.247760969624501	0.317929091701172	-0.779296315095874	0.435805184842168	0.718352642548828	-0.579566430095181	-0.700677216579486
HDHD2	-0.00190002296333671	0.0511511320699041	0.970369171191945	42.6561946452608	-0.0225596652221886	0.101330386445368	-0.22263474968934	0.823819788801443	0.938398184710212	-0.0314032221798403	-0.165155688271053
IER3IP1	-0.0320987931700165	0.0957608451202792	0.737476129134193	12.3142216885645	-0.025988850859373	0.169843660614616	-0.153016313740099	0.87838541028838	0.959356179016362	-0.132091143577083	-0.17331018248303
SMAD2	0.0175945438384439	0.0306939955631758	0.566492839407084	133.424235343608	0.0629647083256683	0.0632368944429328	0.995695770330561	0.319397985837031	0.62205798476051	0.0335950342517017	0.0382185477331476
ZBTB7C	0.222878759468503	0.0635746025987758	0.000455266269754737	199.13178391649	0.33237739725338	0.104076406200499	3.19359026111134	0.00140515402201779	0.0236626585288204	0.718048103896307	0.678873340133947
CTIF	-0.0594196418785973	0.043001936362992	0.167036217319238	243.501409596031	-0.0647454852924547	0.074889909281326	-0.864542178162301	0.38729012065134	0.680913132411808	-0.223183577091712	-0.265472224611423
SMAD7	0.0555556964917189	0.112877694132229	0.622594901006182	9.39108816751747	0.140200851565726	0.213404200563918	0.656973251675677	0.511198115695314	0.771247387179831	0.160164080883151	0.221883636078612
DYM	0.0101504556321184	0.0302815640498325	0.737472344793809	220.169005860775	0.0337406510233501	0.0603148577755572	0.559408614522567	0.575882883529685	0.810864537479841	0.00877515704932314	-0.0312753296289143
C18orf32	0.0253215710462862	0.0646839149640393	0.695452614600452	26.8533750769688	0.0925240119746308	0.135314123690294	0.683772022101691	0.494119136133993	0.759456707352716	0.0593582790067975	0.108509630228596
RPL17	0.128034912897173	0.0910112763788611	0.159485890148285	37.9772299558052	0.235122003004994	0.15628594184424	1.50443475740975	0.132469460440148	0.400895093779041	0.401822320421392	0.447603110583712
ACAA2	0.0141128526704928	0.0796054619422365	0.859284548715137	18.2220601873341	0.0191167512627413	0.158819272954986	0.120367956023571	0.904191674200935	0.968408373269097	0.0219864738948103	-0.0660504974300745
SNHG22	-0.159231245886237	0.0525381635332356	0.00243928585308711	46.5464210713767	-0.154725637517698	0.102266809321475	-1.51296044674005	0.130289706138256	0.396651943353712	-0.555972722810998	-0.479442160376116
MYO5B	0.12953052600598	0.216389558614186	0.549440469153859	9.05139162565397	0.263844452450547	0.359385807119117	0.734153790227716	0.462855013200026	0.737723310778832	0.406808953125626	0.515904180440598
CFAP53	0.0926298777472529	0.127714319268566	0.468274335564077	14.797000268016	0.13215011215073	0.22420152941189	0.589425560554277	0.555575834124331	0.798234557551144	0.283775811512455	0.20273923419793
MBD1	0.0357257534822607	0.0849490456098517	0.674079994009799	20.387710898178	0.0616860627413251	0.156535890103502	0.394069773395342	0.6935295264678	0.876535113047999	0.0940476221868801	0.0351779692635441
CXXC1	-0.0290392179831437	0.0721159403076191	0.687188024198842	22.1999201049783	-0.0257160979184514	0.151697905016113	-0.169521773657453	0.865386247306365	0.954634474103958	-0.121889990887208	-0.172661584677788
MAPK4	0.00264802749964333	0.0704908363514176	0.970034070413651	716.770476207868	0.0260029116353746	0.118147344413501	0.220088837074218	0.82580196839851	0.939468036924764	-0.0162392355541221	-0.0496754274156413
MRO	-0.364466405279702	0.0758173097956319	1.53084759714416e-06	45.0293416061671	-0.497556515198709	0.13302598470924	-3.74029567445968	0.000183803910868433	0.00568195305982193	-1.24026223048071	-1.29468306696996
ME2	-0.168521010458903	0.0702096428710453	0.0163836770148137	82.8795291525475	-0.207734207376415	0.120830037839274	-1.71922653581172	0.0855731307783111	0.315086974710805	-0.586946404146025	-0.60549485096565
ELAC1	-0.133544826346097	0.101504705144956	0.188291010659623	10.4936207679136	-0.192514867449053	0.183701015353055	-1.04797933249883	0.294648129120186	0.597977685792191	-0.470329758745455	-0.569303745415096
ENSG00000289868	-0.148592557026717	0.131344904483753	0.2579222242813	6.21414591327966	-0.228936648534147	0.232030566747065	-0.986665902444264	0.323806451026426	0.626557802495192	-0.520501494667402	-0.655913580656373
SMAD4	-0.0286259093913213	0.0336296116361713	0.394651921529845	99.4863379620823	-0.0489777272315998	0.072132966430568	-0.678992278499229	0.497142754429851	0.761665867175244	-0.120511948578815	-0.22797699820873
MEX3C	0.0706592073372413	0.089314316512334	0.428868316569785	13.4952837590903	0.137356970084341	0.168668940060628	0.814358411423992	0.415439656305089	0.702082943820363	0.210521797519572	0.215120976504854
LINC01630	-1.47799441282731	0.36201834727691	4.45249450426972e-05	1.64092557725136	-1.79820235085576	0.644304081584961	-2.79092186787372	0.00525581578404106	0.056489886357521	-4.9529571425663	-4.38757743340202
MBD2	0.047449403806469	0.0452391303021786	0.294243681097132	59.0299069516915	0.0698935906215332	0.08237717308578	0.848458231854503	0.396182824301772	0.688014395029116	0.133136299449358	0.0546952091201618
POLI	-0.0300862692697672	0.0736953739084751	0.683088819807722	38.6711978378358	-0.035397628976012	0.12504541490353	-0.283078184060732	0.777116904505748	0.918554167908667	-0.125381040917553	-0.195683957137266
TCF4	-0.0501675689866376	0.0317177640697936	0.113721085900799	867.985040671897	-0.0385769093494915	0.0644978684927193	-0.598111383383873	0.549765615206403	0.794253641042837	-0.19233556633725	-0.203244184592633
TCF4-AS1	-0.0511290458004706	0.16258516980674	0.753159953071546	3.87639177759911	-0.16680777915481	0.31951142518503	-0.522071406548955	0.601620614048561	0.825173506488229	-0.19554129627903	-0.508173108324739
ENSG00000267284	-0.292694111628028	0.156794676078987	0.0619386017597457	9.92146037312837	-0.467488248001357	0.249294540553089	-1.87524462815824	0.0607590771279412	0.261620701824843	-1.00096099363428	-1.22318168536896
LINC03069	0.444332106994596	0.430816786018858	0.302366692493925	5.62294552075104	0.649037480107167	0.636295113314329	1.0200258756137	0.307716189037844	0.610612902879556	1.45641185501129	1.4318809302729
TXNL1	-0.00191680607650643	0.0634302362620144	0.975892297987182	48.554126233103	0.0107173540901045	0.111575689718567	0.0960545627558962	0.923477238043451	0.97489163799007	-0.0314591799810378	-0.0860239963522849
WDR7	-0.088474455239264	0.0362830015340089	0.0147502077251767	172.988150251997	-0.111112133104146	0.0709139889387503	-1.56685774932384	0.117147945327587	0.375178521190839	-0.320057348568117	-0.375730636144854
WDR7-OT1	-0.213765325585181	0.250245754233313	0.392982223880001	2.00731273825212	-0.277193341641558	0.411951733021229	-0.672878202522997	0.501024780602297	0.764652146919207	-0.737798773760043	-0.770666459697541
FECH	-0.12293805000504	0.0949939645038883	0.195607757515604	18.1536513390301	-0.177083350430539	0.169936856097476	-1.0420538222089	0.297386726178502	0.600496991422363	-0.434964932456261	-0.532608089500472
NARS1	-0.0643397832165891	0.0792333678208342	0.416775058086786	19.356727938109	-0.110832857633563	0.170992311311214	-0.648174510208489	0.51687208630428	0.774914278023557	-0.239588179031213	-0.375066527971848
ATP8B1-AS1	0.0450304926307843	0.128553574618219	0.726124215726807	6.42886691440182	0.0459906039433396	0.230304033855928	0.199695173260014	0.841718988924535	0.94704711859351	0.125071231347003	-0.00214533179506612
ENSG00000267787	0.0652383849361577	0.0670059249302185	0.330244686506746	55.3722454425688	0.103774390079528	0.108357750903589	0.957701587695935	0.338213255939201	0.640140164364781	0.192447838345301	0.1352626709926
ATP8B1	0.400769539717862	0.132000307042555	0.00239639346626759	24.1126990660911	0.632178227536207	0.223542865042995	2.8279955498227	0.00468404576651047	0.0521891948028788	1.31116672351081	1.39179016469364
NEDD4L	0.165135035278989	0.0457469139929269	0.000306489350806458	297.760792122659	0.260407083959721	0.0924141066218935	2.81782828919355	0.00483496591898309	0.0533125046174544	0.525520543251077	0.507730227663318
MALT1	-0.0933812802870286	0.0759500782908592	0.218881146536522	46.3580299758486	-0.101418917028373	0.133191255311814	-0.761453271019495	0.446386379517789	0.726034499992571	-0.336417551693544	-0.352680477084283
ENSG00000267476	0.459590210035404	0.219683064082321	0.0364331247372024	2.17464750764902	0.483357599695716	0.440787097946826	1.09657837524552	0.272825744860872	0.576176001648343	1.50728500875661	1.03789945221985
ZNF532	-0.0635356867054781	0.0482269196974998	0.187693864430599	223.040201004348	-0.0836717509164104	0.0788844001776195	-1.06068818078114	0.288831633057714	0.59232620861523	-0.236907182230601	-0.3104782813881
SEC11C	0.164897296123627	0.0703219583375405	0.0190326653533604	66.0285750283315	0.247910883896748	0.121874224862523	2.03415352324413	0.0419361188942872	0.21162934592277	0.524727879800737	0.478014661967411
LMAN1	-0.0627978690406677	0.0673661891691664	0.351240021058753	34.3732990777387	-0.0439816729261107	0.124341311555237	-0.35371729939146	0.723550756670385	0.893226247668833	-0.23444717056352	-0.216096540214544
CCBE1	-0.491414707202907	0.734966030644697	0.503736418187379	41.0681272167712	-0.715836386659727	0.951217637755878	-0.75254742789309	0.451721919337565	0.729738226087871	-1.66352981913006	-1.81374564821925
CDH20	-0.14705543704117	0.0455210174013132	0.00123575895539288	2601.51012587494	-0.20517015502343	0.081998322382469	-2.50212625163773	0.0123449893129196	0.0997731079471874	-0.51537647085936	-0.599397616145552
ENSG00000288800	-0.135191259722001	0.100902482004256	0.180303561505672	23.1623340754308	-0.173876798830449	0.171724280928732	-1.01253473236327	0.311282448649649	0.613829462471021	-0.475819252297816	-0.524983011936922
RNF152	-0.388967007555916	0.265184288852062	0.142435915770688	4.54512298937578	-0.400601174537845	0.419629202810759	-0.95465513804697	0.339752123731861	0.641383284489405	-1.3219514747542	-1.06412635529294
RELCH	-0.100866254695052	0.0331429126107926	0.00233941945144408	105.073924499107	-0.15057848711769	0.0737309158638129	-2.04227067239773	0.0411246895532269	0.209476106418122	-0.361373750561824	-0.469580368828187
ZCCHC2	-0.0070476364659542	0.0641007865830605	0.912452060076544	63.7938077013239	0.0216182883562286	0.106561003278668	0.202872417592527	0.839234753540567	0.946106863780194	-0.0485662556473518	-0.0601019219057009
PHLPP1	-0.1625461818408	0.0495268444373386	0.00103080407312026	674.576855091572	-0.229731448712365	0.0857770991153498	-2.67823756086029	0.00740107055061016	0.0708097848331833	-0.567025292453588	-0.657803590162619
BCL2	-0.0583118013789258	0.0351725321531666	0.0973418976764948	821.878868525017	-0.08095394068204	0.0581315914958471	-1.3925980452096	0.163741374478247	0.446471460052634	-0.219489845314286	-0.304015415223869
KDSR	0.248701520182836	0.0606508076814273	4.12173749703689e-05	41.9541025618083	0.388972221659719	0.114441270192971	3.39888067481105	0.000676622294382921	0.0143518237505325	0.804145653010724	0.813454029801208
KDSR-DT	-0.0831339989929053	0.0966461489321345	0.389684611853147	13.5595259740792	-0.0461689072867632	0.183202803993824	-0.252009828890608	0.801033466588278	0.927927110564685	-0.302251344049435	-0.221297713852033
VPS4B	-0.0436405242653416	0.062529161020654	0.485225503584949	44.1135706743278	-0.0057917065479883	0.115126588323343	-0.0503072889793433	0.959877515360907	0.987059795137365	-0.170573270675661	-0.125282016670205
DSEL	0.342306490517151	0.258363114028963	0.185202779223812	6.40434662439282	0.527598112971395	0.417149387442936	1.26477019708813	0.205953717824609	0.500548675969222	1.11624080890313	1.14310198355252
DSEL-AS1	-0.284479912986281	0.228181702530711	0.2124982203903	5.04792389510337	-0.249956958221403	0.32917297435345	-0.75934835996898	0.447644195763907	0.726764540331577	-0.973573435084015	-0.705899207511918
TMX3	-0.136162532120282	0.0729085899570196	0.0618208129228573	38.2425681454153	-0.170652024670692	0.132027681839032	-1.29254730745595	0.196167674007963	0.489088173697513	-0.479057642411857	-0.517314601706945
CCDC102B	-0.456987609356283	0.067659429088216	1.4359194579385e-11	51.3677484039582	-0.634963000894311	0.120429705368418	-5.27247823908426	1.34593800132454e-07	2.58301659938385e-05	-1.54874392228088	-1.62143131300917
CD226	-0.455624136712235	0.160281374082397	0.00447399196320623	8.78083666552176	-0.630365695850516	0.263918706871653	-2.38848433035507	0.0169180297616736	0.122547164897574	-1.54419786873394	-1.61049906805754
RTTN	-0.223216159096517	0.0830299173694828	0.00717991454544073	35.7223889510302	-0.300401969909786	0.145368591201266	-2.06648470228258	0.0387827353961108	0.202561669820286	-0.769309486786275	-0.825855838431958
SOCS6	-0.0805126511411995	0.076685119863257	0.293758432519278	24.2983567029336	-0.0755652161028018	0.140174524888015	-0.539079523637911	0.589831983771345	0.819047775946368	-0.293511317066847	-0.291201199826824
LINC01909	-0.24800938688691	0.235653365571859	0.29260091862196	2.18368358807229	-0.0968214175279671	0.426738339096312	-0.226887084326668	0.820511545394946	0.936479566313047	-0.85197439512055	-0.341747769721023
ENSG00000288828	-0.125147194997644	0.481274092197645	0.794838240098875	1.89218251437308	0.0879590739380602	0.793561010879734	0.11084097219009	0.911742454402214	0.970829337250787	-0.442330603834539	0.0976543529891246
LINC02864	-2.82663968402186	1.64493681603968	0.0857258678277257	3.11825164305589	-3.17407741859639	2.50554552130137	-1.26682089453629	0.205219339147926	0.500184008564705	-9.44957366467765	-7.65936451737755
FBXO15	0.0153431800228945	0.0866759148858441	0.859494405666943	21.7880859977705	0.0326049510808327	0.147463763810989	0.221104834423079	0.825010806088082	0.939179138317138	0.0260885980178683	-0.0339759879156452
TIMM21	-0.155579041105584	0.109598612212294	0.155743166528833	11.5619190203689	-0.285912513742778	0.206466914697854	-1.38478610077157	0.166117882213659	0.450122401513485	-0.543795640586646	-0.791400373213816
CYB5A	-0.281925587648568	0.122202812079332	0.0210531321754881	14.2247435520748	-0.347758775761511	0.209407442196472	-1.66068011773542	0.0967777086039328	0.338305743092196	-0.965056872751626	-0.938468814244105
DIPK1C	-0.317836179630395	0.153743391283289	0.0387043833229673	15.5472835950083	-0.406905590894495	0.258293676950642	-1.5753602476775	0.115173314669977	0.371271880212161	-1.08478899555161	-1.07911805656824
CNDP2	0.0125788811218625	0.0885302995546348	0.887012388816538	27.7443177195532	0.0346125687446268	0.154286276548981	0.224339905783119	0.822492827096482	0.937912339476978	0.016871947519828	-0.0292019370617775
ZNF407-AS1	-0.187567497172079	0.0685708409268494	0.00623077746193306	22.1145430592335	-0.290058882092008	0.128559823093829	-2.25621718443335	0.0240570328618923	0.150844168364755	-0.650450684086728	-0.801260305069905
ZNF407	0.00435364144546799	0.0351256142336901	0.901358886136474	164.031794354034	0.0162723951499763	0.0715818014777432	0.227325867944744	0.820170359881098	0.936345764123932	-0.0105524237490094	-0.0728142856621363
PTGR3	0.0364442485713142	0.0665947605495102	0.584204247208303	35.6266310193358	0.064494098216533	0.120733148431237	0.5341871644577	0.593212048640499	0.820944724743662	0.0964432090454112	0.0418553881764523
TSHZ1	-0.0697829930233547	0.0654416126663847	0.286270085866011	82.3687741777086	-0.110825153030578	0.119451733896169	-0.92778186984636	0.353520730414275	0.651361454672848	-0.25773678168693	-0.37504820667137
ENSG00000287281	0.319349877665968	0.181064895234591	0.0777771779605813	3.24379363254651	0.51825431510393	0.333340349778692	1.55473021927289	0.120010334342873	0.37981030595279	1.03969949233668	1.12088272986093
ZNF516	0.00124908244349693	0.0505941213414206	0.980303593829294	239.994357506957	0.00303843429234339	0.0862768614366279	0.0352172557247598	0.971906502687259	0.990384559865756	-0.0209035602563636	-0.104284223027121
ENSG00000263982	0.398612361486039	0.167000578603104	0.016991477472305	4.11670561399471	0.794141708586945	0.330481544488007	2.40298353064543	0.0162619197970292	0.119492243710684	1.30397431829831	1.77693416344906
LINC00683	-0.430528673661142	0.24644999780733	0.0806510446481099	7.39975302232404	-0.553608427343212	0.430426398804952	-1.28618604453692	0.198378140292037	0.491359117081561	-1.46052525578241	-1.42797272857249
ZNF236-DT	-0.030755149842007	0.103553569054768	0.766468427245898	13.7531619539674	-0.0354975686259013	0.179990994448289	-0.197218581600202	0.843656490160099	0.948142674648041	-0.127611204398413	-0.195921610441226
ZNF236	-0.0429899853687136	0.051707156588278	0.405740541212403	85.7055217193303	-0.0729563669394564	0.0855242382910684	-0.853049011569806	0.393632125339072	0.686311891594104	-0.168404261512664	-0.284997439618646
MBP	0.0357388843540151	0.330049638775064	0.913770920591599	8.28032488248226	0.0714805407608407	0.527385902116946	0.135537450800098	0.892186955977075	0.964272101424216	0.0940914027837069	0.05846892600074
LINC01896	-0.0285642644210561	0.067054600685352	0.670118663696574	48.5915495079437	0.0127363857538031	0.12153663312187	0.104794623864821	0.916538776095409	0.972442372749388	-0.120306413589208	-0.0812228033702256
SALL3	0.0499035475316744	0.0558057642477192	0.371195403144369	67.412753751799	0.0942079584369885	0.103723254958956	0.908262650205755	0.36373947071517	0.659494677823126	0.141318838963711	0.112514001275667
ATP9B	-0.101171444420037	0.0368042741484935	0.00597947574822404	219.283823585489	-0.122581212452388	0.0651622350604792	-1.88116955071625	0.0599488583522216	0.259804277554432	-0.362391305873854	-0.403003741499028
NFATC1	0.117144925313934	0.0609051645606117	0.0544299748656679	43.1720855122762	0.186848367148399	0.110684586035999	1.68811551671367	0.0913890564057634	0.32694991457267	0.365513218882032	0.33280994222468
CTDP1-DT	0.141325682272048	0.149069099907464	0.343101534706322	7.19025524452954	0.275422334607358	0.266725269052756	1.03260683018706	0.301787930503072	0.605168027545967	0.446136043562022	0.543436015407744
ENSG00000274828	0.543397790442605	0.234075051093485	0.0202615877694273	1.91561050078122	0.75967437146545	0.427730040158358	1.77606036551512	0.0757229680165036	0.294921033327435	1.78671397261113	1.69497193369639
CTDP1	0.0740489052915246	0.0953549235279073	0.437417877179325	16.7297622740979	0.156211224484317	0.181515505394732	0.86059438362917	0.389461480301994	0.683314498171481	0.221823636595978	0.259955792884751
HSBP1L1	0.217633546411491	0.0787023152122045	0.0056874822184133	21.4054125590738	0.34356448472623	0.139632289456283	2.46049453220342	0.0138745686141198	0.108085753986432	0.700559656638963	0.705475877791004
TXNL4A	0.129986789033532	0.0611215479866529	0.033445571248866	34.5364168663536	0.202001401842412	0.11890282365701	1.69887808909493	0.089342156214526	0.323169203546348	0.408330212949791	0.368843376042416
RBFA	-0.068623181922095	0.0850732937487836	0.41987622285254	30.9446502751737	-0.0996868798973784	0.140771020320356	-0.708149160747137	0.478852633468818	0.748580112587437	-0.253869770937815	-0.348561747959072
RBFADN	0.113222347175936	0.077325718536468	0.143132139132387	36.7318657097002	0.142238539421053	0.143136724915511	0.993724982215516	0.320356776802189	0.622773728973139	0.352434665135299	0.226729192890091
ADNP2	-0.0853933157200778	0.0486648016961636	0.0793064576465891	62.314063896291	-0.0901507936939002	0.0963581580566381	-0.93558029244302	0.349489325309165	0.64829055239152	-0.309784296665721	-0.325885238729602
PARD6G-AS1	0.247809473965147	0.148104225829593	0.0942859594173389	41.7041008003293	0.364208337651916	0.236579145955211	1.53947777679808	0.123687699173472	0.385346211288417	0.801171416681405	0.754566302459185
PARD6G	-0.275161462204432	0.0895879825412933	0.0021305008858671	15.74929020908	-0.401382827280603	0.166053457207163	-2.41719042789848	0.0156408320886467	0.116879926653498	-0.942504108967571	-1.06598510061646
ENSG00000278000	0.249747755952831	0.232614446114948	0.282977158201414	5.71813405335702	0.36237389408127	0.401323343020311	0.90294746214882	0.366553779178846	0.662156556814325	0.807633983967622	0.750204054082535
ENSG00000267251	-0.209347765065584	0.235886703045351	0.37481360780918	2.88704163957355	-0.276620350785596	0.417356115757847	-0.662792134442073	0.507463691861377	0.768438058189568	-0.72306986316797	-0.769303905694109
LINC01002	0.0776256679378826	0.256708074308545	0.762355628138526	2.57990655735659	0.0914981879318499	0.436639710752343	0.209550770758335	0.834018305687532	0.942866803132706	0.233749181700243	0.106070253331452
ENSG00000282393	-0.121994931134608	0.232637260747594	0.600000501208321	3.0093268534341	0.126680026029248	0.393707853599088	0.32176149109346	0.747633389725043	0.905257805514163	-0.431820411071968	0.18973154364512
MIER2	0.0281199842507126	0.0961550320246654	0.769946995248984	16.1549091916286	0.0985648313573223	0.17222573779174	0.572300241654411	0.567118586054166	0.805712504480331	0.0686886724908993	0.122874506296431
C2CD4C	-0.0362130399496212	0.301635794656958	0.904439173211214	1.75312361582653	0.316642520932382	0.527489377693789	0.600282269790455	0.548318132954129	0.793555803707723	-0.145808753715461	0.641456305461218
SHC2	0.0942243874771903	0.0514985768319237	0.0673022444040495	49.8888598399915	0.171204431431987	0.104157928820863	1.64370042079499	0.100238099006411	0.345202195245459	0.289092182651289	0.295609161412835
MADCAM1	-0.00452166940736601	0.135960932448628	0.973469545990379	15.4893295830934	0.0257838714557093	0.221200165715662	0.116563526850395	0.907205941996082	0.969187360913904	-0.040144244720864	-0.0501962979855814
MADCAM1-AS1	0.348386074116805	0.238738622073948	0.144488544435666	2.01885935805951	0.737406484709183	0.370438923803987	1.99062905468155	0.0465216835766825	0.224733863702033	1.13651119181675	1.64201960831104
TPGS1	0.428582787437283	0.137612837632989	0.00184313223117982	8.89845433274037	0.629978153740781	0.242121111537491	2.60191335542928	0.00927052705739452	0.0833549970472397	1.403900900466	1.38655845928924
CDC34	0.00536838635600206	0.0797525358545748	0.946332488829862	19.6580570602185	0.0323329939579947	0.15102742512911	0.21408690461586	0.830479287662893	0.941730731477034	-0.00716908876249039	-0.0346226932908343
BSG	0.0659524250219096	0.0836131885008653	0.430240501580563	123.770510298669	0.163591595117251	0.139548597364914	1.17229121758542	0.241080156406857	0.542130500974624	0.194828571452531	0.277506079155612
POLRMT	-0.0694926917735049	0.176697274380279	0.694107724291994	6.89762652453413	-0.0609042907738505	0.317129083825804	-0.192048897058286	0.847703903920048	0.949543905160726	-0.256768867125298	-0.256337986403557
RNF126	0.126703993049897	0.0801206607516829	0.113783241775594	16.8227875753064	0.215583584368604	0.170158696927548	1.26695601377576	0.205171018299395	0.500184008564705	0.397384803527446	0.401141373442984
FSTL3	-0.00266010739626872	0.0798111323158687	0.973411406961979	50.8996114957485	0.0401725687989525	0.136471828596776	0.294365285583207	0.768478790461461	0.91398329033489	-0.0339374751018814	-0.015980434040781
PALM	-0.121840584792506	0.0717037545195664	0.0892773951763519	214.074105632798	-0.131289501793212	0.113363999131107	-1.15812341483626	0.246813675945201	0.548606216460322	-0.431305793680096	-0.423711776157738
PTBP1	0.0735094119253298	0.0747939755824552	0.325693424863978	20.9939211869912	0.100118246586039	0.159075450361696	0.629375848745969	0.529103025417916	0.783194320889007	0.220024872431809	0.126568478227846
MED16	0.177247552323793	0.0907475806587399	0.0507967132385337	12.2727543781826	0.290221557903512	0.188616225126865	1.5386881892494	0.123880437064334	0.38537793152532	0.56590576939715	0.578628096991677
R3HDM4	-0.302670207662249	0.169746104538836	0.0745739301781774	4.1606293650919	-0.374155344879715	0.313410498496957	-1.19381879890455	0.232548856414305	0.531449449941629	-1.0342230227325	-1.00123901477112
ARID3A	0.867922716763121	0.14370999702431	1.54684603462593e-09	18.6718658123131	1.23934253543251	0.249360435388128	4.97008490341894	6.6923589932959e-07	9.32691765032338e-05	2.86873618905154	2.83560754826479
WDR18	0.0694845511467168	0.108898672875847	0.523430654904235	8.7436740000548	0.221665964074442	0.210985736611631	1.05062061366959	0.293432869720898	0.597076446430502	0.206605290676053	0.415605078635401
TMEM259	-0.0321824926601765	0.0473040078797032	0.496293432267492	66.8275249467407	-0.00899114238665449	0.0942102351493912	-0.0954370018543849	0.923967726965515	0.975128390448781	-0.132370212149364	-0.132890173179753
ABCA7	0.295701667992983	0.0919581392298592	0.00130166828854494	13.5233866806495	0.383239049212824	0.174022171047368	2.20224266199108	0.0276481719984563	0.163909262141859	0.960852272385579	0.799820728346913
POLR2E	-0.0553320620131531	0.102859775047488	0.590620655998367	11.0820154557901	-0.023013711335185	0.1935971747243	-0.118874210679772	0.905375013757052	0.968560231779652	-0.209554879055997	-0.166235395464577
GPX4	0.149085696464976	0.060584333381764	0.0138629093856548	29.9445198248136	0.244472025850425	0.121299331235683	2.0154441360886	0.0438581338492138	0.217199712909165	0.472009272629019	0.469837167074606
SBNO2	0.329063490983852	0.0915074036891562	0.000323108897212108	26.8016675460276	0.490647538209142	0.175323584186209	2.79852559760603	0.00513365002015636	0.0556056754773931	1.07208635867398	1.05523469379114
STK11	0.195299294009259	0.0615314352547966	0.00150366163374444	28.1974734449697	0.312113703399537	0.115254126881088	2.70804796188822	0.00676802408049141	0.0669754051610287	0.626093397418752	0.630686921629023
CBARP	0.23185867608605	0.123864167750929	0.0612234107309578	16.2552142510447	0.396063466310565	0.225763503799215	1.75432901972857	0.0793741460119776	0.30273799790781	0.747988698574608	0.830316783696479
ATP5F1D	0.188284935303588	0.101301730163807	0.0630761005549873	28.2982877474741	0.337627800103829	0.196611622926714	1.71723215076496	0.0859367633601909	0.315869545150733	0.602706312674074	0.691358630866031
ENSG00000288704	0.5004700977636	0.230060914069079	0.0296015912828203	2.4759587869833	0.645852541486245	0.424833686020416	1.52024795287822	0.128448669563701	0.393510816959761	1.64358562279268	1.42430724768536
MIDN	0.204596068189224	0.0813985236447081	0.0119536118247227	49.1377733286372	0.328734854523181	0.145257466312957	2.26311846728017	0.0236283874431827	0.149270136546432	0.657090449996516	0.670211489551055
CIRBP	-0.323563399761973	0.0678368194791447	1.84471837048366e-06	154.672774239318	-0.412636796978939	0.113363858105618	-3.63993254882431	0.000272709468945386	0.00745725627568586	-1.10388453773715	-1.09274668207526
FAM174C	0.00988606207512016	0.137958795108111	0.942872865676151	9.19180301600868	0.0934828280376989	0.244852351276472	0.381792649939244	0.70261517104293	0.88197373868663	0.0078936232152371	0.110789664284453
EFNA2	-0.0857269709884976	0.260955605961078	0.742524795780081	2.1041822807327	-0.0402015845481524	0.451424796035645	-0.0890548877713356	0.929038289225899	0.977430570521762	-0.310896761021405	-0.20710761046266
PWWP3A	0.00812043067626085	0.0698708993694336	0.907477792280664	120.083649924117	0.0541164105216174	0.12220072262345	0.442848531169261	0.657875297468725	0.857879647163115	0.00200670284436957	0.0171775774087108
NDUFS7	-0.0238228717545447	0.0997615373892322	0.811262095614539	21.4163923923998	0.0431545107190577	0.183499278679694	0.235175369786525	0.814072622000583	0.934001533857473	-0.10449779062702	-0.00888947114152135
GAMT	0.34611387461932	0.105802113504256	0.00107042040765108	9.71116848767376	0.591887536870996	0.233982219118369	2.52962613612775	0.0114184123190522	0.0959123694745499	1.12893528581675	1.29598018571105
DAZAP1	0.0918008053795429	0.0495708339544989	0.0640385093683757	47.8773652139903	0.155501443396157	0.098651485516868	1.5762706722705	0.114963437470971	0.370666768510606	0.281011540887483	0.258267956066466
RPS15	-0.0431873397756466	0.107008520553531	0.686515814632684	39.1534903826759	0.00245388253771055	0.171651646476908	0.0142957122059454	0.988594060446863	0.996888608590129	-0.169062275229007	-0.105674268479331
APC2	0.082429939368379	0.0721534888904617	0.253277463124802	158.906020463428	0.160102439080425	0.121149714904936	1.32152551251197	0.186326201560396	0.477419855200867	0.249767453333631	0.269208977243581
C19orf25	0.0295349579435461	0.0766892338939533	0.700144644860204	31.4926229294172	0.0744397800633717	0.132073697308748	0.563623049708028	0.573010696682805	0.809583762923405	0.073406439439292	0.0655059027985774
PCSK4	0.07172753590315	0.0924733726739518	0.437952064957206	21.7783480722157	0.115956715056596	0.17574082973168	0.65981659033725	0.509371535510133	0.769757040983668	0.214083789678009	0.164231851732403
REEP6	0.205374439596118	0.220104744532722	0.35078076492515	2.32604283429582	0.371107709998516	0.38068561835307	0.974840372494263	0.329639447343132	0.632357205479071	0.659685674851662	0.770972790126856
ADAMTSL5	0.236744768696065	0.155549083714606	0.128010589608707	4.38112085879763	0.354465592899878	0.314026661635104	1.1287754710196	0.25899256262949	0.56077053565712	0.764279776167828	0.731398365784139
PLK5	0.372169141461397	0.111993333220834	0.000890113239084845	33.2473495885707	0.552596219154106	0.189033801616826	2.92326670906309	0.00346379679462302	0.0430375465031764	1.21580805056261	1.20254668376556
MEX3D	0.34709192943037	0.177847034105026	0.0509819335319959	2.75875000404235	0.466156837780728	0.33380685093315	1.39648673020819	0.162567973840626	0.44463990227149	1.13219628966767	0.996996588298919
MBD3	0.129168165707036	0.0597431620744921	0.0306137262254202	31.4445917514641	0.208525871561523	0.111486920187383	1.87040660205735	0.0614273758662796	0.263143297640282	0.40560078123492	0.384358357204063
TCF3	0.148237393946661	0.0707795368189801	0.0362284724942117	21.0864381000265	0.207323453304976	0.135753592560767	1.52720417481529	0.126710248519723	0.390761976072996	0.469180885356935	0.381499044891816
REXO1	-0.0620749494883062	0.0862436201046384	0.471671052669314	14.4126343597924	-0.131806601954891	0.16004455422662	-0.823561929937683	0.410188514904456	0.698636291360929	-0.232036831779307	-0.424941423870508
KLF16	0.203934131304197	0.177461957823299	0.250485486203232	3.75208486448673	0.382548836512051	0.326811139604225	1.17055017456053	0.241779634952735	0.542900458505577	0.654883437969426	0.798179424530504
ENSG00000261526	0.455357808285449	0.129187076767017	0.000423812537145619	7.28356167066478	0.684157600688496	0.229750334271113	2.97783070853411	0.00290296278873033	0.0384091374040554	1.49317344951746	1.51539545829931
ABHD17A	0.0123483249308137	0.0996575218370327	0.901388430802337	19.101432894531	0.0654534581341089	0.179844980221238	0.363943758972815	0.715900007187487	0.889503099569356	0.0161032333144783	0.044136715501006
SCAMP4	-0.122207709995286	0.0991967456521949	0.217959178936191	25.8910988789522	-0.147536204054745	0.165515145321704	-0.891375854263885	0.372727566883295	0.668041563450457	-0.432529852584066	-0.46234591661336
CSNK1G2	0.0453646446434861	0.0742162096134461	0.541034206940419	29.6536855064634	0.0714783754481805	0.135776004992693	0.526443353905036	0.598580200023617	0.823583320871655	0.126185351934013	0.0584637769562078
BTBD2	-0.0203234396538663	0.0736542074952744	0.782601474953627	35.3826492363237	-0.0392191518858382	0.130156761964939	-0.30132243068864	0.76316863808061	0.912258028374589	-0.0928300789329136	-0.204771416886077
ENSG00000267283	-0.015530979994913	0.119469213699507	0.896566544476728	8.13738545309839	0.0416781618822781	0.224765555005408	0.185429488434183	0.852892181034406	0.951063189250556	-0.076851189788169	-0.0124001816477811
MKNK2	0.135910742044191	0.0992144219424262	0.170727857756786	64.145830305924	0.238936959216319	0.1648802950973	1.449154121633	0.147294546507802	0.423992779827564	0.428081696570347	0.456674954932663
MOB3A	0.15966791381107	0.0801660031502045	0.0464022235167793	32.5654808698584	0.227209498942755	0.140707254321835	1.61476748329597	0.106361057327461	0.356301875674897	0.507292214982623	0.428787427968539
IZUMO4	-0.261615926589093	0.0900606028910675	0.00367385032779584	37.8117738400898	-0.310398134222778	0.157678050955969	-1.96855638651606	0.0490040550325703	0.231783634100223	-0.897340951130796	-0.849626398750526
AP3D1	-0.0111616016197388	0.0579945653373256	0.847382335441414	100.74729407838	0.00298537197661262	0.0964920025200125	0.0309390612552937	0.975318138446063	0.99126226358991	-0.0622829267965511	-0.104410403523682
DOT1L	0.388946465638739	0.0750510270429361	2.19017148860583e-07	29.7398977851179	0.545256760148722	0.146830051625741	3.71352290700368	0.000204393954697049	0.00608235675863601	1.27174655025855	1.18509368404181
PLEKHJ1	-0.177194518604863	0.0958671292938251	0.0645539736302804	12.4346107648307	-0.255927196791747	0.178655361979861	-1.43251897931055	0.151995350406067	0.431134708309203	-0.6158653800004	-0.720096244656272
SF3A2	-0.249449281492028	0.113788941069322	0.0283643296098863	13.7694714681346	-0.351630121103605	0.194923237677705	-1.80394151714741	0.0712404755738792	0.285713600359126	-0.856775252699459	-0.947674750149804
OAZ1	0.191516779968515	0.0613685045981203	0.00180380933394266	44.3792515796937	0.33131647006706	0.121619371670827	2.72420803952018	0.00644558909633938	0.064625918493513	0.613481841590093	0.676350489079642
LINGO3	0.169161250250049	0.395639788844443	0.668968728525271	2.57476084626525	0.367802441944713	0.644531444049143	0.570650889635526	0.568236315005769	0.80665343622413	0.538944640118601	0.763112967980891
LSM7	-0.130093335792339	0.119573692447854	0.276605598726382	19.0281612185208	-0.126498145678699	0.194263943119851	-0.651166364931945	0.514939100034729	0.773948163518766	-0.458821892458132	-0.412318083941241
SPPL2B	0.0643545031842135	0.0468663195778064	0.169705610719556	82.6895486654409	0.114419221006137	0.0870304727208431	1.31470297045433	0.188609747882222	0.479890320255758	0.189500823756458	0.160575739855731
TMPRSS9	0.378578665452731	0.210064924523362	0.0715142004147813	6.0994350065361	0.605758832711134	0.363022629393588	1.66865309119441	0.0951861506351155	0.335524508528763	1.23717851179054	1.32896568536277
TIMM13	0.176596576629783	0.150470673225492	0.240544110532964	8.26046811156501	0.392025858020074	0.292215484664572	1.34156428592438	0.179737312606801	0.469890541100085	0.563735303876156	0.820715479795627
LMNB2	0.0559957272274719	0.128087462678121	0.661989586674688	6.6670092638102	0.0452311031089477	0.259622050809749	0.174219034815702	0.861693326675669	0.952727700338747	0.161631219439809	-0.00395140058611765
GNG7	0.0748774748788791	0.0808582170201298	0.354428203604249	119.867897901471	0.139069961108964	0.135538393929694	1.02605584349112	0.304865262331886	0.608171295132501	0.224586230864312	0.219194414595806
ENSG00000267412	0.572339746133915	0.226286349822464	0.0114299384266848	2.41323846766611	0.790835401662136	0.425289959864435	1.85952050670141	0.0629533953085058	0.266752130028375	1.88321145710421	1.76907187090094
ENSG00000267749	-0.371765512031914	0.253410223777247	0.142362407836621	1.98392698885142	-0.555626698877547	0.456417961376539	-1.21736378910637	0.223465833981703	0.520306403847368	-1.26459871444701	-1.43277211399114
DIRAS1	0.418537046926868	0.343726743157419	0.223359020243256	2.69627622295342	0.759093976075664	0.647287576161566	1.17273064404714	0.240903838599647	0.54194941461915	1.37040666464225	1.69359177194739
SLC39A3	-0.214786291828902	0.192310441365306	0.264048736685791	3.61130584394021	-0.230212902034769	0.359032753470753	-0.641203065205922	0.521390758407448	0.778490037975658	-0.741202851747107	-0.658948470827086
SGTA	-0.00211733988209113	0.0683241392377857	0.975277808747423	31.2453048245441	0.0400406931691584	0.126294755184567	0.317041615153717	0.751212025477535	0.907095300656051	-0.0321277943622199	-0.0162940300876664
THOP1	-0.186045600928938	0.0761154840501038	0.0145151902964671	22.1055122636475	-0.23558190699715	0.138085695111228	-1.7060558431298	0.0879976828809366	0.320517980822613	-0.645376418868131	-0.671715793603393
ZNF554	-0.238771240563229	0.179600909592067	0.183698061840959	3.95525715654536	-0.391579877260216	0.322537497372044	-1.21406000992353	0.224724809328828	0.521484191978321	-0.821172817952705	-1.04267399773106
ZNF555	0.0688737681640673	0.0731319648279706	0.3463084634784	21.9603121722001	0.0961136448035724	0.138673129665692	0.693094942295452	0.488249971470652	0.755542205617805	0.20456883460427	0.117045662751688
ZNF556	-0.484667372856902	0.350887579818837	0.167198686900162	1.95826192998409	-0.402934165570334	0.531553013356784	-0.758031946852835	0.44843185788923	0.727407797414111	-1.64103303977044	-1.06967413365313
ZNF57	-0.00443689727575606	0.206370599464339	0.982847076408582	2.21427317474914	0.0271863368278185	0.371515631188088	0.0731768317281242	0.941665402552796	0.981584353096268	-0.0398615997765235	-0.0468612800048246
ENSG00000253392	0.0365160528162784	0.162492990018327	0.822194097524186	5.96865774021304	0.0632775061419892	0.297770480612038	0.212504295294579	0.831713627145725	0.942045410076355	0.0966826168134583	0.0389623709764998
ZNF77	0.112750024486921	0.18710067319847	0.546763586354792	2.84956570845996	0.0834574325611943	0.382541083746428	0.218165933300161	0.827299827047886	0.940440613618057	0.350859859623016	0.0869495931901802
TLE2	0.328149497119035	0.473301904085852	0.488108991861737	1.79334807596759	0.388332662590428	0.759326556859843	0.511417201311065	0.609058952630605	0.829808710696068	1.06903894509427	0.811933178706943
TLE5	-0.0324654798890172	0.121057250550082	0.788558566296245	21.4480355062132	-0.0126871016610432	0.205078812327509	-0.061864516948645	0.950670724722374	0.984555448383606	-0.133313740500318	-0.141679046603197
GNA11	-0.0226634948316947	0.0781455725083411	0.771803718400144	19.1054404877545	-0.0458997710367311	0.146649213902657	-0.312990228963644	0.754288085631796	0.907536351512269	-0.100632227503794	-0.22065771642252
NCLN	-0.0840852153574386	0.0817982156719999	0.303969094875188	15.7416108221298	-0.109272113830163	0.143977089726814	-0.758954872872477	0.447879552251214	0.726788914818198	-0.305422863879164	-0.371355128923281
NFIC	0.124734797099553	0.0372788127885687	0.000819872720829309	178.227752939547	0.198770410125687	0.0652156321441743	3.04789516854271	0.00230450305396877	0.0332819594771794	0.390819163744532	0.361160180660024
FZR1	-0.0282384237274454	0.0857523731074884	0.74192746994989	13.5682778617362	-0.00451715579181464	0.164605962688388	-0.027442236709043	0.97810701089918	0.992528466129354	-0.119220004377119	-0.122251175571552
MFSD12	0.069717728970087	0.088743370456255	0.432095675903641	14.4102050551664	0.0954960898981521	0.171706374946436	0.556159256917176	0.578101989062948	0.812656776085462	0.207382745856857	0.115577136858187
ENSG00000267436	-0.398699737068293	0.283720076896969	0.159944751587505	1.99354153455698	-0.457009390877304	0.500374992133394	-0.913333795777449	0.361067013094263	0.656774334662326	-1.35440207778923	-1.19826329692138
HMG20B	0.0824565959440135	0.0823462603519523	0.316662510084871	18.2981444426694	0.187327779500412	0.162445612069709	1.15317229633772	0.248839672119153	0.550960279534303	0.24985633096586	0.333949969526569
CACTIN	0.267152155429541	0.110223161694742	0.0153616492080883	7.70009363840044	0.465868708210986	0.236635145573177	1.96872154000016	0.048985076391076	0.231783634100223	0.865663261136317	0.996311425360149
PIP5K1C	0.142322867197356	0.0799018583728553	0.0748763560956296	29.0468811597317	0.201865088931546	0.14672244276683	1.37582966262596	0.168874375624034	0.454825935779933	0.449460830521583	0.368519228282485
APBA3	-0.0927344041692114	0.102531459834632	0.365757738677968	12.0289302642686	-0.116260875279877	0.195272182821237	-0.595378581834713	0.551590439037272	0.795241250212012	-0.334260754868416	-0.387974181030758
MRPL54	0.168681920256818	0.197066994598501	0.392018626369431	2.57885427977619	0.365888491488502	0.3919643014994	0.933474018141069	0.350575279213257	0.648995015448584	0.53734647104246	0.758561654762981
ENSG00000289254	0.0501072678742887	0.166849110389106	0.763936996477404	4.41217232993004	0.00587951504101595	0.348221510449852	0.0168844108263745	0.986528829354119	0.996673728841369	0.141998077810319	-0.0975282235065372
DAPK3	0.203737099648052	0.0869719051200345	0.0191518400440703	23.7789382220093	0.302684983097815	0.163274298907927	1.85384341027551	0.0637615659083576	0.267594536971116	0.654226500360014	0.608265725093898
EEF2	0.0460082044329089	0.082777160351733	0.57834214496607	23.6511913388067	0.140046743045256	0.176224484479569	0.794706498695941	0.426784251193005	0.711296208182751	0.128331091546863	0.221517170925906
PIAS4	0.118458382870144	0.0721263965352217	0.10051290891075	36.6628006684234	0.19255346646486	0.131715648056887	1.461887553267	0.143772026317161	0.418064615455549	0.369892513478244	0.346376486669042
ZBTB7A	0.0831607706288431	0.0606858866248276	0.170578361548926	79.3897627058436	0.15375597942123	0.104540795475677	1.47077491348345	0.141351998931802	0.414548681854211	0.252204171120634	0.254117298334083
MAP2K2	0.0110654374864455	0.0625891033030557	0.859669454664624	34.9637715548227	0.0363039081145193	0.115071877539341	0.315488969944962	0.752390424494533	0.907339014944229	0.0118258647568843	-0.0251799859160816
SIRT6	-0.0672078195521245	0.10118936510031	0.506575953353541	10.1101938626637	-0.0370467385101872	0.205487130906439	-0.180287390002321	0.856926954789178	0.95138419258908	-0.249150708072643	-0.199605487078815
ANKRD24	-0.184055034472533	0.0864661604712861	0.0332843373500445	26.95340733987	-0.263035137821764	0.145272062970131	-1.81063813952891	0.0701968843160604	0.283310903002708	-0.638739526122936	-0.736998702009363
YJU2	0.0628828385965269	0.130208230761111	0.62913792671352	5.36270414838466	0.175338825331184	0.268582527214791	0.652830350318962	0.513865654917044	0.773248984418989	0.184594039562467	0.305440618408182
STAP2	0.159709814782694	0.180470884794412	0.376177307147645	3.33497831743877	0.242613686760306	0.34387892682933	0.705520658091147	0.480486280667515	0.749479716887464	0.50743192006692	0.46541809591382
MPND	0.502524948415557	0.203214975646381	0.0134031538918244	3.35905701696254	0.771903932561171	0.398135640592645	1.93879636450571	0.0525261389905694	0.241331634197331	1.65043685016093	1.72405344042169
ENSG00000269807	0.312812390722208	0.224385989528667	0.163292949474178	4.59115803086739	0.477426516778611	0.369693208552197	1.29141273286659	0.196560597747287	0.489299273596597	1.01790238049989	1.02379552597164
SH3GL1	0.236706386761495	0.0946086114018251	0.0123509997072615	27.6512975658549	0.355324328999657	0.172747588385487	2.05689892588687	0.0396959493344132	0.204962969023997	0.764151804161532	0.733440412875241
CHAF1A	0.0453505329819139	0.186335481209348	0.807710189549665	3.69137628883917	0.0840664550665722	0.364312074093595	0.230753963550971	0.817505947783449	0.935389938338163	0.12613830121435	0.0883978293081717
UBXN6	0.173784815902504	0.0777488637278434	0.0254037524811105	16.8994598562327	0.312637228926522	0.153920166801473	2.03116482669723	0.0422382771138318	0.212458424942022	0.554360407443007	0.631931848655816
ENSG00000267011	0.254310590753525	0.265351235695064	0.337864958163111	1.91806467820673	0.318065207893533	0.502278408899966	0.633244834453713	0.526573771714876	0.782105850227509	0.822847264131568	0.644839409736578
HDGFL2	-0.0602848421875286	0.0702042190459786	0.3905022829229	21.1340558694391	-0.0362667260086868	0.127840972399156	-0.283686249627793	0.776650833213776	0.918420221671096	-0.22606830451943	-0.197750642196758
PLIN4	0.110449449701401	0.0734092256782343	0.132434204831512	21.9886820555147	0.164032254696812	0.128112077343619	1.28038088287998	0.200411214008875	0.494300767404325	0.343189345506461	0.27855395359904
PLIN5	-0.103064035141708	0.0896205717955427	0.250142136034846	184.532767924377	-0.10545515116824	0.144554673353349	-0.729517411799376	0.46568522092011	0.740385933517247	-0.36870153057892	-0.36227851329872
TNFAIP8L1	-0.175983355408059	0.231981866057131	0.448086941316509	2.79091075531916	-0.183223893048492	0.440597292986159	-0.415853424351947	0.677517262894156	0.867866274734747	-0.61182715248569	-0.547210104245176
MYDGF	0.0991717488021819	0.0981141837920443	0.312122254200444	15.3873247642158	0.184443387361349	0.173394233708682	1.06372272835342	0.287454325117436	0.591023621006146	0.305587540733928	0.327090976899279
DPP9	-0.0224498102206242	0.0675419813413727	0.739600030713247	34.3168903906831	-0.0119004710999323	0.115645995374455	-0.102904307766121	0.918038918751093	0.972941696289313	-0.0999197660632778	-0.139808464186198
FEM1A	0.29702967169636	0.116986833071419	0.011116954477432	7.98171997758799	0.416198213252241	0.228808511579703	1.81898046702368	0.0689144101583202	0.280624444969016	0.965280066351547	0.87819657055174
TICAM1	0.0177153699314314	0.117093777351189	0.879745257327162	8.07730446086923	0.0380009352426165	0.219684196112984	0.172979831571829	0.862667280710644	0.953048460999129	0.0339978893371969	-0.0211445094625528
PLIN3	0.212678502310825	0.0785782944869776	0.00679800394881018	18.7755926292091	0.345106690868236	0.135470045716638	2.5474760050653	0.0108505314852103	0.0928681108283815	0.68403868285383	0.709143194871273
UHRF1	0.448934119760489	0.146471278727736	0.00217671733955106	5.06570294578526	0.632830947796027	0.254598566208834	2.48560295220574	0.0129332172050565	0.10324349619922	1.47175576128529	1.39334231267974
KDM4B	0.0753444875463707	0.0633775120521455	0.234510297002597	106.250596876723	0.116092808871038	0.10501456287824	1.10549247351191	0.268946253914657	0.571653917722137	0.226143331846706	0.164555478488013
PTPRS	0.0844548219555308	0.0626110689028348	0.17737549608352	122.19580408909	0.156730309282567	0.108934836261071	1.43875287889496	0.150220551403625	0.429080516473919	0.256518761992176	0.261190160000068
TINCR	0.0855832610136673	0.157674503736861	0.587278254830639	7.97993953129462	0.13762416768743	0.275860546244004	0.498890361674622	0.617856624439413	0.833947580526945	0.260281172925125	0.215756363893689
SAFB2	0.0387092484398131	0.025945207857912	0.135709266784252	181.18585513748	0.0872660715778015	0.0583363630248344	1.49591210443907	0.134676561561069	0.403325770469181	0.103995110237525	0.0960064154513202
SAFB	0.0293651465192112	0.0414560105798879	0.478731207621644	63.4326576281421	0.0612162297987505	0.0898930749824606	0.680989384451412	0.495878207498149	0.76083184790817	0.0728402587892601	0.0340607214921559
RPL36	0.00865278845634777	0.116507412188254	0.940797029938065	26.9734430832282	0.0760908657573197	0.197224936209715	0.385807531337773	0.699639217140031	0.879492353235859	0.00378167573067426	0.0694321319851173
MICOS13	-0.0758579984303158	0.103135242553705	0.462023071764769	13.6188229283333	-0.0238884040426361	0.199489813997561	-0.119747487673371	0.904683181258967	0.96843893768002	-0.277991900114521	-0.168315386860443
HSD11B1L	0.216488798276214	0.140628776913207	0.12369824410662	10.9227809799368	0.364978408380723	0.256376890575974	1.42360104126689	0.154561994264513	0.434648332077768	0.696742868422898	0.756397506122462
LONP1	0.0335139567202847	0.0819806315518492	0.682683982098126	30.8016812997228	0.066042575655958	0.146148847770949	0.451885708736226	0.651351320431094	0.854368586893304	0.0866731093510144	0.0455376182022189
PRR22	-1.13843730502221	0.283950670382019	6.09045636319502e-05	1.81108611213419	-1.41932219337481	0.45994545742058	-3.0858489207275	0.00202971924163043	0.0306363037879307	-3.82081503391208	-3.48661248775735
DUS3L	0.289837941246117	0.116179697762308	0.0126050057810718	7.19319599201402	0.463020120771853	0.225819915620811	2.05039542016896	0.0403258597511343	0.207128279630826	0.941301593541947	0.98953757516877
NDUFA11	0.111044320535426	0.095564226237045	0.245241034665892	17.5173702615292	0.227323681855738	0.183272461466186	1.24035919001219	0.214842568485804	0.510735908366253	0.345172747723438	0.429058951298431
VMAC	0.180611954541533	0.113090784422608	0.110253936942111	8.28444429618738	0.288482967778777	0.206241807038677	1.39876086192688	0.161884706426593	0.443756733368029	0.577123268114153	0.574493785056091
ENSG00000267571	0.651308553603316	0.16987435931054	0.00012604517086211	5.62046893473696	0.890343876369951	0.327101961957501	2.72191542674278	0.00649047504723071	0.0647920589503974	2.1465071153345	2.00569985401409
CAPS	0.390080617218691	0.0677305961783629	8.44649872184929e-09	42.8873892014747	0.590138987241882	0.124161132793186	4.75300904530947	2.00411378275166e-06	0.000210797477375715	1.27552800772696	1.2918221903913
RANBP3	0.0757949840338315	0.0671841896013782	0.259249407768383	39.2188607734572	0.112600313763122	0.12655517007538	0.889733020753352	0.373609258894433	0.668547932856717	0.227645365029142	0.156250436371296
RANBP3-DT	0.349429289972822	0.119375868568164	0.00342100286184856	9.65487037839222	0.573268995803388	0.218108406927051	2.62836725956704	0.00857958324396345	0.0787945909786078	1.13998945385829	1.25170588812711
RFX2	0.159037726542148	0.0412844128565029	0.00011703921278637	347.064143936479	0.250866780441123	0.0758865773210425	3.30581229641991	0.000947015048923685	0.0181692772326104	0.505191061665304	0.485043689792832
ENSG00000267262	0.540361931694118	0.202814931694053	0.00771463413492537	2.59041672143673	0.919210060140665	0.390632681365844	2.35313148128481	0.0186160502776244	0.129291870781973	1.77659189462753	2.0743427195177
ENSG00000267299	0.496385314160789	0.160899854899596	0.00203512761718006	15.666513966696	0.764903763197224	0.274329710993283	2.78826438604732	0.00529912779593835	0.0568065014301665	1.62996624798007	1.70740726065755
ACSBG2	0.11473880818938	0.138402179346973	0.407090500271713	8.39856042787591	0.158874252262537	0.233519097664828	0.680348005157891	0.496284135052288	0.761245150381956	0.357490808358306	0.266288388113296
MLLT1	0.0213398211299926	0.0646074788661318	0.741173633696719	25.3010029774739	0.0326658640172927	0.129556369200057	0.252136303440636	0.800935710123377	0.927927110564685	0.0460824363201117	-0.0338311388930636
CLPP	0.129319960973188	0.100327423282507	0.19740532071555	11.6454744396581	0.210238266987524	0.188275205660524	1.11665402913754	0.264142280742065	0.565888824937573	0.406106892898481	0.388430378980465
ALKBH7	0.350839659173184	0.134374822503323	0.00903034406258206	7.28017170066041	0.547449794311359	0.292603717918371	1.87095980258215	0.06135065287603	0.262949338467126	1.14469186863264	1.19030864942367
GTF2F1	0.0546146491442713	0.101750756935665	0.591440786228705	9.97684568408395	0.110015092366809	0.189610667875575	0.580215731527312	0.561769146210942	0.802650764735736	0.157026466314664	0.150102862240482
KHSRP	-0.0401353918755433	0.0893838087489644	0.653415017256625	23.6622132175973	-0.0494404507633007	0.168961910933776	-0.292612994787202	0.769817979922235	0.914755739328807	-0.158886553232019	-0.229077340027524
SLC25A41	-0.0674241163252349	0.237130479201887	0.776154889428784	4.90253954378144	-0.0708180705447099	0.388389343256024	-0.182337831288092	0.855317611215118	0.951233135251754	-0.249871878913056	-0.279912638905212
SLC25A23	-0.082775720931065	0.0642040629288305	0.19730776209303	35.3550159910743	-0.0933189342432793	0.118303775303655	-0.788807745177647	0.430224382003056	0.713513741037199	-0.301056783043075	-0.333418976038106
TUBB4A	-1.7164929933191	0.693709381040311	0.0133471756790392	2.70531009870915	-1.98202295855911	0.872936285898166	-2.27052419584072	0.0231757969448463	0.148405074162542	-5.74815264760045	-4.82469698310065
TNFSF14	-0.851209254442179	0.294603737979283	0.00386056037516518	2.49150260024761	-1.23531596791574	0.482426597791945	-2.56062989389422	0.0104482596957784	0.0903947193317545	-2.86314705001886	-3.04905154494827
C3	0.317207335703263	0.181851397698257	0.0811030131525279	40.0491575017662	0.512643878953875	0.275972113017009	1.85759304934654	0.0632268263233961	0.266752130028375	1.03255588697611	1.10754129141088
GPR108	0.181170905743852	0.0908075143358079	0.0460309730207285	18.5333438289098	0.267659277618177	0.159914884798317	1.67376087570427	0.0941776043664057	0.333344517623893	0.578986908068323	0.524975713171819
TRIP10	0.374460875558345	0.100176607077418	0.000185484658056002	11.25257644742	0.592422400038387	0.180872254554437	3.2753636067498	0.00105526056694527	0.0196308984667327	1.22344908829486	1.29725207328558
ZNF557	-0.000348934025954428	0.0992099734697928	0.997193744859345	10.1292106333132	0.055325533426192	0.184151350495595	0.300435121856548	0.763845276945533	0.912402572076073	-0.0262316234710712	0.0200528331603993
INSR	-0.00140525687918014	0.0504686124395637	0.977786433014243	141.860042754161	0.0166616454063109	0.091299036050654	0.182495304737575	0.855194038766376	0.951233135251754	-0.0297535865075718	-0.0718886609517466
ARHGEF18	0.0161302833017294	0.0687025504367326	0.814376119057764	38.7543818724833	0.0365552913270639	0.120638940899615	0.303014027265724	0.761879171637468	0.9116602892072	0.0287129364438518	-0.024582204644209
PEX11G	-0.0267848288138126	0.15921882851148	0.866405081394671	4.96180392233148	-0.031084797656174	0.298349189684633	-0.104189314839541	0.917019113344582	0.97261717729419	-0.114373467600766	-0.18542818163958
ZNF358	0.00421349532313009	0.0800070316474411	0.957999573160742	17.0548003086787	-0.0110903528527561	0.152531605824744	-0.0727085563204437	0.942038039614395	0.981720100605131	-0.0110196951528947	-0.137882028799912
MCOLN1	0.235731183534317	0.0985511301287011	0.0167582877132199	15.4668091486768	0.350085113778655	0.181973716126843	1.92382241364259	0.0543768469664902	0.246327928560001	0.760900307984289	0.720981725969612
PNPLA6	0.272238304418593	0.0660594230722895	3.77047480499465e-05	55.1841573928112	0.427938048145323	0.116585207519374	3.67060330594866	0.00024197864445782	0.00685906923713998	0.882621361288062	0.906113523966898
CAMSAP3	-0.211024450912873	0.147248172425898	0.151823255610754	6.45977983699938	-0.291528402909653	0.264227080731455	-1.10332522352599	0.269885956656587	0.572715739008344	-0.72866022369074	-0.804754778764162
PET100	-0.0253387432347748	0.136707732950535	0.852954724227082	8.56683086533734	-0.0264758473623548	0.2462009370372	-0.107537557252897	0.914362531681318	0.971556869971323	-0.109551968244357	-0.174468244654338
TRAPPC5	0.247030543122783	0.096755110652454	0.0106752774318586	14.0270658300253	0.332378236643806	0.199424993964222	1.66668294699027	0.0955774655495514	0.33615931311266	0.798574326571675	0.678875336177641
EVI5L	0.0509255023939857	0.0949922441956572	0.591888274062505	27.7918299971094	0.100916314717087	0.162674971698372	0.620355508063057	0.535023757631062	0.78689097903631	0.144726213176094	0.128466258821822
PRR36	-0.103131790861757	0.263787626392729	0.695822934509662	2.02314852540821	-0.0655378504080163	0.491312271236537	-0.133393473448303	0.893882206716343	0.964843553964381	-0.368927439864885	-0.267356443616238
MAP2K7	-0.132670978433028	0.087875621131602	0.131105021708137	31.9907026484138	-0.16885220710958	0.151576895717384	-1.11397061082716	0.265291794927546	0.567140480425448	-0.467416198710328	-0.513034692877995
SNAPC2	-0.322159519782585	0.221037760078112	0.14498217453921	2.79556306993474	-0.34745773043221	0.378781108465112	-0.917304803927975	0.358982940754833	0.655709694377835	-1.09920375914754	-0.937752938040522
TIMM44	0.0921755441253196	0.086976305634556	0.289245770477335	34.0224743002629	0.15713323211339	0.148262932204865	1.05982816997217	0.289222778673554	0.59289624881638	0.282260984660227	0.262148297657065
ENSG00000286138	0.286441866251454	0.217101700420907	0.18703868048099	1.97358028687497	0.311730283541299	0.432210899390713	0.721245771406377	0.47075831505195	0.743504939274396	0.929978492310293	0.629775161419587
ELAVL1	-0.0110517073034354	0.0577768718312277	0.848304232722369	45.9821783315625	-0.00761413853434459	0.107302426957666	-0.0709596115412055	0.94342989974438	0.98225248355382	-0.0619165201446831	-0.129615701882028
ENSG00000267939	-0.452280536465549	0.234273787213941	0.0535369951725473	1.81015875017404	-0.539042145732825	0.404808346744125	-1.33159839728687	0.182992191882437	0.47315420795329	-1.53304972738521	-1.39333457489719
CERS4	-0.120488133564802	0.0593246153799114	0.0422552686581516	79.562775153882	-0.133609983516122	0.100276644105368	-1.33241379094944	0.182724252821632	0.47292483830407	-0.426796487440911	-0.429229807778214
ENSG00000271717	0.254661620116234	0.139211734181183	0.067352963480948	7.63511527560985	0.349553580001988	0.261712568346441	1.33563925573214	0.181667212703	0.471851091055344	0.824017656721685	0.71971775558017
CD320	0.150746272086202	0.113715316640841	0.184956931008258	9.08324046852539	0.237488997283728	0.213469525250364	1.11251944278788	0.265914875274921	0.567746760385265	0.477545918872553	0.453231747580329
NDUFA7	0.0761275608858048	0.108817842105067	0.484185187805785	12.9971377907953	0.150832376539277	0.206067644092582	0.731955650793537	0.464195637275347	0.73884703897572	0.22875423375793	0.247165063809219
RPS28	0.0649958919107877	0.0679673744921467	0.338930412316102	39.2454056830474	0.118030415124731	0.133670544953203	0.882994942274323	0.377239004192983	0.671378642771463	0.191639324670382	0.169163044438804
KANK3	-0.000441522668017523	0.173624533571738	0.997971002524113	4.10211873071939	-0.0252703193353363	0.317547408597193	-0.0795796742507556	0.936571561535378	0.979793552791116	-0.0265403300127788	-0.171601537406967
ANGPTL4	0.411164744132022	0.156947887680708	0.00879934014615814	380.307893577282	0.667041271145114	0.242177060372989	2.75435365396611	0.00588081837898682	0.0607697001790504	1.34582613241382	1.47469337186855
RAB11B-AS1	-0.141778030011994	0.106849731543899	0.184544485343121	9.86051838692383	-0.168734497766265	0.183820876325033	-0.917928916125431	0.358656081897191	0.655375167581196	-0.497780683332311	-0.512754783809103
RAB11B	0.0532802217088306	0.0902887510868731	0.555117448460568	26.5904782045168	0.102881490467178	0.16256462546812	0.632865176977596	0.526821689899549	0.782188027510658	0.152577254515295	0.133139384156849
MARCHF2	-0.0316744916581118	0.0859034787051541	0.712335042683166	24.9809033880668	-0.0460860030928537	0.147410445950753	-0.312637295108993	0.754556240070028	0.907555668199273	-0.130676448972402	-0.221100570319746
HNRNPM	-0.0676107253120914	0.0347261508721219	0.0515384993944048	89.0478990402166	-0.0869022521629689	0.0662057492569923	-1.3126088464861	0.189314787113411	0.48065894939801	-0.250494065540923	-0.318160310448059
PRAM1	-0.366332792956114	0.186039288720865	0.0489398626875907	4.3163560800089	-0.47263723450548	0.349971210912617	-1.35050318359898	0.176854633170336	0.46578218663633	-1.24648508970224	-1.23542581125999
ZNF414	0.293637154025117	0.121679233097923	0.0158128442539476	6.60806661442613	0.437920571623233	0.233823889522351	1.87286496909193	0.0610870336526275	0.262395547748008	0.953968825851255	0.929851646814157
MYO1F	0.545582616772973	0.180665385974262	0.00252898741847998	4.47370543124522	0.746177262336387	0.366278258584056	2.03718687868871	0.0416313182424519	0.210745819064971	1.79399856136468	1.66287623812426
ADAMTS10	-0.00621995720632229	0.0725803626843504	0.931706872277218	60.5019331303425	0.00496673943625296	0.120703419928103	0.0411482909035336	0.967177676606254	0.988817671082222	-0.0458066298855878	-0.0996987748191179
ZNF558	-0.0215305601900977	0.0847974953498798	0.79956847693211	14.7166125069437	-0.0126074318152287	0.157270271000243	-0.0801641132494085	0.936106731750771	0.979682188847845	-0.0968548275182776	-0.141489594247653
ZNF317	0.161286827708089	0.104051646091833	0.121125885846048	10.8527267595429	0.282904020987165	0.2009696545286	1.40769521473654	0.159221339406495	0.440597616904305	0.512689953834117	0.561227227297356
ZNF699	-0.174824927629971	0.114163981498243	0.125683099222808	8.60859386886684	-0.325059990605298	0.221303460557531	-1.46884278170062	0.141875437160521	0.415102311244323	-0.607964753975214	-0.884491826189521
ZNF559	-0.262847327587503	0.0429338573581765	9.23235762419953e-10	62.3266611582629	-0.39956722513711	0.0912336276032917	-4.37960470972979	1.18894781815211e-05	0.00082849847128233	-0.901446654975283	-1.06166765655341
ZNF177	-0.18427552686086	0.0728584954071062	0.0114314723075543	29.2791898276599	-0.29297263676929	0.133267250772147	-2.19838433727577	0.0279217288969002	0.164582489078957	-0.639474685869927	-0.808189120877767
ZNF266	-0.186533446959394	0.107535573239792	0.0828079847816162	16.2244702278001	-0.248264443137533	0.18373439754111	-1.3512137436431	0.176626973275951	0.465475811702964	-0.647002981884849	-0.701874460555836
ENSG00000287275	-0.461250726712048	0.162627698292567	0.00456485299462206	9.57552493174424	-0.648916117617509	0.276883483858636	-2.34364328480068	0.0190964256203538	0.131481524114778	-1.56295789266069	-1.65461138011449
ZNF426	-0.0445171088407079	0.0856987996120818	0.603439915277498	13.3904471629351	-0.0531400220904564	0.165690751251173	-0.320718094940016	0.748424033333786	0.90542481626513	-0.173495955216073	-0.237874802797389
ZNF121	0.149447425210842	0.0798518475081798	0.0612676725047133	15.8411853521866	0.292978016949577	0.169718146166988	1.72626217977489	0.0843002561005837	0.312187219447777	0.473215338812563	0.585182868798999
ZNF561	-0.233430976124744	0.09054564589516	0.0099360338385085	14.4029536096523	-0.252850671276217	0.166135831936431	-1.52195145580013	0.128021244662485	0.392716314185433	-0.803367452954639	-0.712780364979958
ZNF561-AS1	-0.0127657796086832	0.0454948537549992	0.779018503443565	60.7603946959583	0.00314945044898196	0.0891667942518575	0.0353208890754346	0.971823866648587	0.990384559865756	-0.0676315335826079	-0.104020230142942
ZNF562	0.095333487147973	0.0574034276102568	0.0967610601670757	33.2579522445904	0.154172233287105	0.0995331521243454	1.5489535897999	0.121392877033753	0.381594388871879	0.292790112722917	0.255107136767787
ZNF846	-0.0806341003097031	0.0468903732879637	0.0854996895115092	51.5075516215914	-0.116964818421256	0.0931366181235722	-1.25584137343347	0.209173487804653	0.503991109756815	-0.293916249593845	-0.389648135397558
FBXL12	-0.135894878205522	0.0812098961210195	0.0942528462657776	15.5546088866583	-0.162662945631668	0.161541886704794	-1.00693974144875	0.313963732549693	0.616427502132081	-0.478165237981257	-0.498316826236198
PIN1	-0.174843430297665	0.153308126176959	0.25409024104769	9.82676700463663	-0.193813049955835	0.265397380676007	-0.730274916286528	0.465222157559803	0.739876751856263	-0.608026445068514	-0.572390782063931
OLFM2	-0.130132086148132	0.0785793870720166	0.097709909958356	211.029287186279	-0.185143901601683	0.130906131812599	-1.41432566250394	0.157266305430937	0.437624241601829	-0.458951092844487	-0.551775823424729
COL5A3	-0.0755841318451994	0.0965920647829728	0.43391566958495	629.892391020211	-0.106450287541411	0.158950559610302	-0.669706906363809	0.503044648188063	0.766145959753109	-0.277078781566752	-0.364644915895058
SHFL	-0.0247470227116692	0.0606904009095553	0.683451034087072	29.2343141226913	-0.0102326663657698	0.118110242231665	-0.0866365708208365	0.930960395865541	0.977794113300134	-0.107579069708694	-0.135842477654596
PPAN	0.100098629006901	0.157377474983496	0.524749274909869	4.46353158461067	0.146865695773915	0.318067384482438	0.461743966653155	0.644264937707758	0.849482659555769	0.308677919598986	0.237732423303801
P2RY11	0.148542888873909	0.167064892471443	0.373931670346938	6.31135312176248	0.167966167531535	0.309044184019027	0.543502114640001	0.58678413530862	0.817846017281416	0.470199458266079	0.287908673009189
EIF3G	0.218007004198588	0.125422926819838	0.0821799710193094	12.932779939057	0.340554387272534	0.213482950077655	1.59522991015749	0.110660832534857	0.363724171462171	0.701804829473983	0.698317961929731
DNMT1	-0.0108900237829485	0.0841764031686755	0.897063733185731	26.6949891905316	0.0024887006421992	0.149030103510287	0.0166993149946206	0.986676493640664	0.996673728841369	-0.0613774393314379	-0.105591472135953
MRPL4	-0.249090909601751	0.103683675829802	0.0162873517125678	16.0796610728142	-0.37094189842379	0.17769797551962	-2.08748522507975	0.0368442952461665	0.196299456418251	-0.855580378852866	-0.99359754146003
ICAM1	0.606634259581549	0.138215780013277	1.13853369435052e-05	11.2660227853383	0.939783145721441	0.245641479364444	3.82583246181782	0.000130330909109965	0.00457910530242658	1.99755529464261	2.12326486169391
ZGLP1	-0.0563894205522144	0.121678858756103	0.643057433431757	8.39253303458226	-0.110874618593085	0.230493245542519	-0.481031964004481	0.6304937813286	0.841060700242443	-0.213080295248149	-0.375165834203337
FDX2	-0.119746450106478	0.149639144318293	0.42357477318804	12.7109824654446	-0.141520846481756	0.242434274421595	-0.583749335028637	0.559388969719619	0.800823585823567	-0.42432358654984	-0.448041587917938
RAVER1	0.1640133164051	0.101877591582915	0.107418442275791	10.9745380459484	0.28786322274219	0.176829159391104	1.62791715876172	0.103542452558132	0.351317503871415	0.521780538574367	0.573020051100438
TYK2	-0.0743578169067364	0.0706113088672287	0.292314324788225	20.3466175846315	-0.109790232635154	0.139410164054189	-0.787533917487384	0.430969381518581	0.71420015541297	-0.272990035525534	-0.372587198937398
CDC37	-0.0214984977634898	0.0727358924571779	0.76755901173217	38.1754964192493	-0.00109895859713436	0.131340869892918	-0.0083672249013604	0.993323998332846	0.998098446774725	-0.0967479258442023	-0.114122811525824
PDE4A	0.153884462601285	0.265343033821421	0.561951462029488	5.59123250540091	0.304230018773983	0.445700576492751	0.682588344776195	0.494867000987007	0.76032666279345	0.48800918865969	0.611939770716274
KEAP1	0.122092928376498	0.0947591915052206	0.197587718158346	13.5037508306289	0.169337782226261	0.170517267755081	0.99308289685644	0.32066955809663	0.623083268224472	0.382010716628698	0.291170329061846
ATG4D	0.0816881706326412	0.104863209822918	0.435981230462515	10.6669987932685	0.135609600212445	0.205604353904988	0.659565800221873	0.509532507247444	0.769776120253501	0.247294268112917	0.210965786610188
KRI1	-0.0154379937401413	0.0740530732805026	0.834860427848903	20.8338065101563	0.00578857421734677	0.134322743446694	0.0430945204722086	0.965626187273066	0.988137573025439	-0.0765411575369415	-0.0977444778883944
CDKN2D	0.0919461699070208	0.314778241078562	0.770211513047574	2.92772593799099	0.183729217966338	0.558116112587938	0.329195330187479	0.742008052385071	0.902497648588213	0.281496211356395	0.325392704827088
SLC44A2	-0.0302831460068072	0.0404537613301135	0.454106376003765	76.4718801707303	-0.0280165804877647	0.0846602876109445	-0.330929427224658	0.740697793438198	0.901763739489777	-0.126037461999881	-0.178132058948064
ILF3-DT	0.0100522031632508	0.0689019459104335	0.884007099998643	26.0247834199906	0.0747972095823179	0.130501582663863	0.573151743109319	0.566541955194044	0.805478845419128	0.00844756632974333	0.0663558588090747
ILF3	0.0730801917073309	0.0516993493469229	0.157490795017614	57.2299753407773	0.117946607553623	0.106083534224676	1.11182765935967	0.266212257001981	0.568195009883768	0.21859377801054	0.168963752704315
QTRT1	0.187946949777647	0.075464148698755	0.0127546907335722	64.3951541202778	0.311009928441387	0.129262984311571	2.40602466435202	0.0161271758663798	0.118957334722202	0.601579410491092	0.628062179938181
DNM2	0.0325921113146503	0.0471662985545779	0.489562889457403	78.787731236169	0.0571488859670741	0.0881479492598174	0.648329160768413	0.516772077167923	0.774833801197449	0.0835995173766503	0.0243887074215621
TMED1	0.114629018531972	0.184393793185752	0.534169835116672	4.27402354218862	0.233995452123689	0.332511171474822	0.703722076722489	0.481605869125359	0.750461750297817	0.357124750657292	0.444924208473111
C19orf38	-0.0704424877073669	0.148753123284623	0.635818698444751	5.41715808996545	-0.126844668705543	0.253807989372231	-0.499766256449535	0.617239673067526	0.833889352320971	-0.259935650993569	-0.413142104660934
CARM1	0.166376106853321	0.0638633376451753	0.00918234158307699	44.8263446064094	0.275182228448633	0.112913084063059	2.43711550997004	0.0148049492919356	0.112698212088453	0.529658490467787	0.542865050610635
YIPF2	0.111476672138999	0.105217892302976	0.28937941768189	10.0186837129493	0.239154076304577	0.195924353405475	1.22064496907965	0.222220472128429	0.519342534359398	0.346614282725644	0.457191252452495
TIMM29	0.00946003657912524	0.102851259257947	0.926715646749522	9.69443367750627	0.0227743250156378	0.200297561230809	0.113702457861652	0.909473664068032	0.969844717168449	0.00647318054951325	-0.0573529035540071
SMARCA4	-0.00951161899680821	0.0479862703993956	0.842876519261455	97.5532139859957	-0.00489268045842331	0.0839757977486467	-0.0582629827830621	0.953539152863191	0.985498470168956	-0.056781599440919	-0.123144161266788
LDLR	0.300455140905889	0.0987294509615692	0.00234063502292561	63.7836831790952	0.432738430856098	0.176468482468737	2.45221370299233	0.0141980312612491	0.109523927496831	0.976701172977983	0.917528681141775
KANK2	0.178856740086728	0.0949267248022597	0.0595439028829296	27.0340082207752	0.265414836886333	0.159106086075738	1.6681626921549	0.095283434743	0.335619242342446	0.571271079635908	0.519638504605886
DOCK6	-0.0972064023655504	0.0911280181074499	0.286106606159327	41.3088895081149	-0.107332329277312	0.153422699534549	-0.699585717126184	0.484186064870687	0.753001079041858	-0.349171170087311	-0.366742383046481
ENSG00000267082	0.203979580906915	0.227626079261459	0.370190321583472	1.71237709056661	0.249976554234532	0.450913525534201	0.554378034986603	0.579320155159141	0.813207174322769	0.655034974803365	0.482926760230817
ENSG00000267174	0.00702917025701718	0.226567749779247	0.975249933655709	2.43484522846785	-0.0277193699232036	0.421081627363714	-0.0658289702563077	0.94751399132515	0.983759688594381	-0.00163174807812607	-0.177425301692881
RAB3D	-0.0735831058102967	0.1118931981186	0.510782909241749	8.38563610541144	-0.126635364920231	0.203747282069581	-0.621531554354596	0.534249939658233	0.78644948038091	-0.27040701477833	-0.412644386926622
TMEM205	0.176736006140371	0.0649820337833587	0.00653278846798117	25.8337946090437	0.26385367887377	0.124375044980421	2.12143584683974	0.0338851413029402	0.186167905108532	0.564200185972563	0.515926120581125
CCDC159	0.150202085119612	0.0878974497213392	0.0874818408201165	23.7231510281492	0.231868225620932	0.145968235812397	1.58848412690921	0.112176907564612	0.366200781204485	0.475731505433117	0.439865731610208
PLPPR2	0.0339037220486602	0.105128443020461	0.747075384706111	25.199897486267	0.0972335131312981	0.18145020174098	0.535868862080952	0.592049185894932	0.820130090690537	0.0879726543483191	0.119708673962744
SWSAP1	0.0222766720580786	0.145813694928771	0.878575795505021	4.54620905493317	0.102681302423667	0.252595798374318	0.406504395894603	0.684372027701418	0.871369454988847	0.0492060593008645	0.132663343366168
EPOR	0.373249183180014	0.0707272368703421	1.31097766105333e-07	33.2967382604106	0.55267897799148	0.127353053137333	4.33973873712701	1.42652214360643e-05	0.000942970605915966	1.21940909639744	1.20274348164463
RGL3	-0.0255870855652308	0.0800568011818	0.74926274899128	83.7682909398053	-0.0251811555542454	0.13092142215339	-0.192337931715581	0.847477507826373	0.949374629304593	-0.110379984513809	-0.171389508775755
ODAD3	0.34797906081415	0.103289417498857	0.000754493437623148	20.1378175303415	0.507832856997652	0.176717383758289	2.87370062977086	0.00405693312477248	0.04785941243932	1.13515413909094	1.09610083444924
PRKCSH	0.00685859104432568	0.0767023787271599	0.928749535004864	28.8354058760087	0.0455493467677619	0.140770311639363	0.323572110037334	0.746262005877595	0.904120963945009	-0.00220048866729373	-0.003194627302788
ELAVL3	-0.357910679505914	0.125556022159276	0.00436360802164589	68.43204802305	-0.497643137143975	0.195394288943025	-2.5468663379874	0.0108695057063935	0.0929829224724932	-1.21840430723101	-1.29488905119654
ZNF653	0.0266254862922002	0.123255141234505	0.828972722715473	7.5363697411106	0.0598733109109141	0.210190472935907	0.284852639011718	0.775757041919433	0.918082296847742	0.063705757890564	0.0308673031542067
ECSIT	0.000139818749065786	0.0670428059356827	0.99833600132386	24.6482347995853	0.0197816934053135	0.125977500347355	0.157025606562838	0.875224667318624	0.958282319648485	-0.0246020372111965	-0.0644692861960987
ELOF1	0.258809373780388	0.169484971234228	0.126752468698123	4.6951494253781	0.510144457885551	0.308687990085843	1.65262165769289	0.0984078875019964	0.340951628461443	0.837846984606672	1.10159774772694
ZNF627	-0.093414964501682	0.0676475585924748	0.167307660524926	23.5801066426215	-0.151499737423914	0.131631136355609	-1.15094149924094	0.249756303502559	0.551773371172628	-0.336529860689378	-0.471771072710889
ENSG00000197332	-0.689755743300251	0.206654884261195	0.000844694066851051	3.25473608509995	-0.815099366292853	0.388230256180168	-2.09952561222994	0.0357705924772945	0.192162497668032	-2.32483312769988	-2.04978985186479
ENSG00000289985	-0.333482433637879	0.195621377360248	0.0882440260969937	3.43289174139911	-0.472533295788326	0.344155141072795	-1.37302407953388	0.169744861034643	0.455941993271706	-1.13695631173319	-1.23517864830146
ZNF823	-0.113830824570941	0.0935636782285199	0.223751342413056	12.932883454526	-0.160436308601984	0.165005034488514	-0.972311597032826	0.330895556173456	0.633048763460343	-0.404599868171205	-0.493021954306883
ZNF441	-0.330739079067057	0.0785595883264835	2.55324474829575e-05	20.761826493751	-0.404938023569108	0.163239077930835	-2.48064390403309	0.0131145315181568	0.10399593414398	-1.12780949325346	-1.07443924414334
ZNF440	0.0343057576144178	0.0833963169771572	0.680809910259337	15.366347857104	-0.00808981403640585	0.160168230713425	-0.0505082312539259	0.959717390186371	0.987059795137365	0.0893131104386453	-0.130746843073767
ZNF439	-0.0544808773927542	0.0719405969322928	0.44886795840188	42.8847658834291	-0.0603841042020095	0.125767332200506	-0.480125507518451	0.631138151710053	0.841383375783095	-0.206716882357234	-0.255100999305738
ZNF69	0.0693399540491497	0.0648414815495181	0.284900069750255	48.5104834977727	0.116672870304266	0.11318431143986	1.03082192947085	0.302624332576579	0.605693504500762	0.206123178951156	0.165934846098958
ZNF700	-0.258032490653612	0.0696337474326323	0.000210918673450845	26.4615037867127	-0.394940447998707	0.130548556641743	-3.0252379509834	0.00248437586119644	0.034856293542491	-0.885393156126746	-1.05066532789961
ENSG00000267274	-0.255466968754758	0.262415201074775	0.330293936516248	1.65663296432003	-0.136634909704478	0.432769463791657	-0.31572215957052	0.75221340547616	0.907339014944229	-0.87683926252357	-0.436422985898155
ZNF763	-0.57695459224683	0.091984308480721	3.55718139293106e-10	14.9546807092885	-0.847026854276638	0.173232748245546	-4.88953077784134	1.0107661907794e-06	0.000126643512594445	-1.94873458616811	-2.12571240127233
ZNF433-AS1	0.297320176421578	0.0986195227147758	0.00257131230499883	18.5464939072967	0.402624894318842	0.169246219562856	2.37892991263721	0.0173629769290925	0.124040335823214	0.966248659335239	0.845919650492494
ZNF433	-0.305037767275145	0.107190017619654	0.00443046614291093	15.0435042194902	-0.429778688755109	0.200730278478811	-2.14107553684521	0.0322679470874519	0.179703345684498	-1.04211687584556	-1.13350955468133
ZNF844	-0.0774261829329235	0.0751849278880189	0.303099253341504	19.8688220960275	-0.0831112274372477	0.135543392061936	-0.613170632466318	0.539763520834066	0.789556994877016	-0.283220498393666	-0.309145374409561
ENSG00000290812	-0.0624890310201269	0.0967086654062294	0.518177349866362	14.1993825069195	-0.0755576804030321	0.17317420475326	-0.436310249039037	0.662611646772914	0.860808006910631	-0.233417451203299	-0.291183280172814
ZNF20	0.344436619931227	0.132077973159098	0.0091118760316327	6.62509629660003	0.605689579843843	0.243896684114117	2.48338587317754	0.0130140028524818	0.103690416248168	1.12334302868038	1.32880100425033
ZNF625	-0.306497469946683	0.1039581586104	0.00319550375786815	14.9352462962197	-0.402293568389403	0.184592300217246	-2.17936267068532	0.0293047369412417	0.169183974749186	-1.04698377694283	-1.06815081396245
ZNF136	-8.83415482848975e-06	0.102439434733594	0.999931192164863	10.3457949377085	-0.0352917754664695	0.181974444005906	-0.193938086522326	0.846224361088686	0.948890430161712	-0.0250976716956586	-0.195432240863431
ENSG00000291101	0.150812347765397	0.0856965948668564	0.0784348354138877	16.1073291477717	0.25030309448568	0.152512917843895	1.64119274632119	0.1007574109762	0.346134156199761	0.477766226611825	0.483703262546437
ZNF44	-0.170285490082875	0.0528744520123745	0.00127939185052196	80.4131667337682	-0.228095072371732	0.0991995514197057	-2.29935588525677	0.0214847388100486	0.140780624061755	-0.592829484300272	-0.653912339349709
ZNF563	0.00997207799659486	0.110661151019817	0.928196918270439	9.48473251014189	0.105229834886291	0.198137459333137	0.531095105592143	0.595352875722344	0.821796771570766	0.00818041517004458	0.138723672381358
ZNF442	-0.405649875105087	0.144126111191106	0.00488458643817225	7.41162350982981	-0.509715871148954	0.275933956583474	-1.84723865616284	0.0647125591777764	0.269351129838012	-1.37757503971977	-1.32359762809563
ZNF799	0.17489876683052	0.154395688648504	0.257300072242778	4.56892804242652	0.34316317334286	0.286875422811117	1.19620973445607	0.231614723053138	0.529748991840902	0.55807451244506	0.704521572104719
ZNF443	0.00576271425913435	0.121883005985459	0.962289507313176	7.02765394428092	0.0698280535792895	0.239807173280758	0.291184173617431	0.770910466022797	0.915220177026	-0.00585433135205315	0.0545393641213225
ZNF709	-0.0183574849032894	0.0520866588484625	0.724507403347825	44.4628114509414	0.0228431276465509	0.108707117509039	0.210134609122089	0.833562614287251	0.942690097466864	-0.0862752458704452	-0.057189293089334
ZNF564	0.0580301388164711	0.0828643002758562	0.483737942354375	18.0320621582845	0.117187062942469	0.163984113506247	0.714624486706783	0.474841109843812	0.74549610074991	0.168414299438129	0.167157579813517
ZNF490	-0.026475398510372	0.0757328946137648	0.72664705227277	21.5926059163053	-0.13679170258509	0.148474653807926	-0.921313497467729	0.356886776196454	0.65373214075679	-0.113341773466948	-0.436795834373772
ZNF791	-0.0489933480303076	0.0525710547079427	0.351364788321401	40.7604052493741	-0.0541075235204692	0.106964140752718	-0.505847316116492	0.612963839234441	0.831875943143455	-0.18842051063979	-0.240175490379178
MAN2B1	0.142919037763037	0.0766594096580284	0.062274276912527	22.5071411945715	0.252787948604571	0.143418148998041	1.76259385838276	0.0779690136654285	0.300254432708355	0.451448566268627	0.489612166488639
WDR83	0.00118077649659914	0.104480596466267	0.990982983312332	10.4104213395674	-0.0444279840974506	0.198981986912412	-0.223276412035261	0.823320384365708	0.938265551421174	-0.0211313040937828	-0.217157853963199
WDR83OS	0.257427073319983	0.116129492375199	0.0266419338870891	12.0891874165198	0.424350762092897	0.234039750763826	1.81315678515279	0.0698076429502173	0.282535897770088	0.833238155864572	0.897583072003606
DHPS	0.0206331274687734	0.0992010483265489	0.835234402927749	13.3278866363696	0.0375578029766985	0.191830508408317	0.195786391269712	0.844777362126312	0.948359527314742	0.0437261974625101	-0.0221982638753747
ENSG00000268945	0.309333212125586	0.262286092227622	0.238249565162116	2.3000863548647	0.43777871501732	0.471049068522945	0.929369665011863	0.352697543079153	0.650874163244721	1.00630219749024	0.929514316323995
FBXW9	-0.0447109074125576	0.175473439222694	0.798876364341584	3.8815510354876	-0.132946532523178	0.327593436115156	-0.405827827626084	0.684869110462273	0.871604216069634	-0.174142113163425	-0.427652142450557
TNPO2	0.0784984667665957	0.040965373058232	0.055337721087744	65.4713666969644	0.13399545521927	0.0788524039330795	1.69931984994382	0.0892589344689823	0.323109614731442	0.236659243906738	0.207127401233379
TRIR	0.160675330373532	0.077122294776602	0.0372162645630424	18.2894117433492	0.270376752600871	0.144410437902878	1.87227984713065	0.0611678973733568	0.262637205564062	0.510651115989558	0.53143778211824
GET3	0.00427528662676188	0.126508752011094	0.973041106227612	7.09636214321465	0.0453451637467479	0.233057596603911	0.19456634071368	0.84573245564118	0.948881630762316	-0.0108136722625409	-0.00368016802271523
HOOK2	0.206125045442513	0.0818944709485661	0.0118372522062202	65.7504075524439	0.316526111803388	0.132938824179588	2.38099075839417	0.0172661451136131	0.123665529284825	0.662188324527289	0.641179488260565
JUNB	0.834350128408079	0.156134688991487	9.10257872805869e-08	99.3754256803609	1.29591170430661	0.256602719680042	5.05026488387372	4.41197844380564e-07	6.58802924055406e-05	2.75679937459653	2.97012722989362
PRDX2	0.0919990729454192	0.0861460372420492	0.285546143183145	18.0944162104016	0.175791172182925	0.149095943631936	1.17904731611538	0.238379335288618	0.538591732419191	0.281672599233632	0.306516284812569
THSD8	0.0367667742285667	0.223680910725167	0.869438672024066	2.54624362180085	0.0783096520497527	0.374082242227566	0.209338063158086	0.834184339858681	0.942866803132706	0.0975185653530947	0.0747083351113249
MAST1	0.197356823926439	0.517107891247161	0.70271726582449	3.51617715973776	0.326855004975983	0.791375489489	0.413021390373155	0.679590941972409	0.868485809247533	0.632953557920511	0.665741267208528
DNASE2	0.111351850348957	0.111818049060218	0.319332392522642	8.59151025271098	0.202232349515123	0.199436639916746	1.01401803399588	0.310574147149695	0.61293864018545	0.34619810529529	0.369392562251516
GCDH	-0.121253707118874	0.0844514350127024	0.151064865776331	48.7758023118564	-0.16112025082895	0.147706111179576	-1.09081641607276	0.275353671541953	0.579392904235986	-0.429349042041931	-0.494648347136321
SYCE2	0.379869452247552	0.136305108803255	0.00532140007249526	9.22747571017469	0.633130181622325	0.255017338945829	2.48269464437011	0.0130392808709007	0.103792923981411	1.24148221814839	1.39405388118689
FARSA	-0.0465085591730869	0.0937540639699436	0.619845169914535	11.7361837816811	-0.11579454844839	0.191874800271421	-0.603490131505494	0.546182678554803	0.793046062738843	-0.180135794956591	-0.386865270679853
CALR	-0.0462091758025528	0.0890143002176436	0.60367649602915	35.3689026867848	-0.0266381666567478	0.153713656403797	-0.173297332715649	0.862417720158459	0.953048460999129	-0.179137599034252	-0.174854234765888
RAD23A	0.079983605634772	0.0631431053630154	0.205261254024656	26.3827161564197	0.162155595357222	0.130134370575339	1.24606277834452	0.212741348503463	0.507979199367778	0.241610953681656	0.274091317468586
GADD45GIP1	0.194533304106084	0.134291832590012	0.147453159360639	6.35409618034375	0.357170897692415	0.256496102226852	1.3925002937336	0.16377095275953	0.446471460052634	0.623539454637833	0.737831494406037
NFIX	-0.0220003645585312	0.0740145938503077	0.766280534881007	194.571278192475	-0.000550239632164232	0.120093529745477	-0.00458175917828708	0.996344297880731	0.999032438261127	-0.0984212365143115	-0.112817975306014
TRMT1	-0.229720563387978	0.0833321628685735	0.00583904860368981	16.6938099102621	-0.263423919681597	0.162003794781702	-1.62603548908565	0.103942105968843	0.352280028381485	-0.790996295340142	-0.737923212887793
NACC1	-0.138823363013989	0.129191806909585	0.282575183646683	14.0616491923472	-0.183244883401092	0.221814852230521	-0.826116382913146	0.408738075069956	0.697026161667171	-0.487929312683303	-0.547260018635032
STX10	0.20770533844132	0.0951830673619358	0.0290972176817784	11.7904595003582	0.344872856509866	0.177755847235058	1.94014915331488	0.0523615658505032	0.241221785120383	0.667457294626387	0.708587144215626
IER2	0.240232597418117	0.0867187448682862	0.00560132925603617	27.7769669232296	0.366623634105717	0.177383846586597	2.06683777108608	0.0387494430581429	0.202460784449184	0.775908800191306	0.760309800489491
CACNA1A	-1.30076174562132	0.380730049077631	0.000634331734069202	83.7694359038809	-1.82670484054706	0.585677139316128	-3.11896216861057	0.00181489262305867	0.0282346643981705	-4.36203278562964	-4.45535544596989
YJU2B	-0.0935558571256488	0.0474899984682736	0.048837018783105	49.0054292563009	-0.116994815614032	0.0888740178840223	-1.31641190979692	0.188035827180367	0.479084578574719	-0.336999621058768	-0.389719467766449
MRI1	-0.0554027128977464	0.0686720666596269	0.419797750174441	21.2945386242306	-0.10174112474731	0.133660592116361	-0.761190139414745	0.446543507018473	0.726105358422649	-0.209790441321145	-0.353446676776314
C19orf53	0.074571746794225	0.111432777463053	0.503362571052098	9.5162890586815	0.219612956183872	0.238216819273211	0.921903654216783	0.356578832907387	0.653514015553022	0.223566880568061	0.41072309126812
ZSWIM4	0.298913225573409	0.110582220443287	0.00686990183658173	9.47963690505847	0.427337642941226	0.183230392670453	2.33224213905282	0.0196879565111667	0.133628808722708	0.971560160654125	0.904685779516856
MIR23AHG	0.586767353419979	0.110454997671516	1.08264893639277e-07	17.0003868193988	0.827536496446836	0.203738305775024	4.06176194161855	4.87037292797405e-05	0.00228482343746008	1.93131559440607	1.85634590522262
BRME1	0.363311249526164	0.142581451173361	0.0108312607843491	4.70711725832336	0.563550555692864	0.270199218606916	2.08568536429676	0.0370071330443443	0.196912379072132	1.18627430727386	1.22859574711539
CC2D1A	0.0442635819974507	0.0728416954054614	0.543407557427634	70.8298768069936	0.105751195097524	0.121337117612273	0.871548600943751	0.383454681220443	0.677162750075325	0.122514218692536	0.139963450356266
PODNL1	-0.229797396206213	0.161322369600761	0.154313116662854	4.1097224738676	-0.285605935023228	0.307148302939435	-0.929863301506001	0.35244186615115	0.65072176744445	-0.791252469240939	-0.790671338784481
DCAF15	-0.0555792205563296	0.102456332204608	0.587496556619343	11.9746981260373	-0.0820187587413009	0.195987185529891	-0.418490415684813	0.675588592552692	0.866716720111576	-0.210378948373975	-0.306547518650087
RFX1	0.26391956654624	0.0798882934098295	0.00095449360766125	16.7803050043992	0.391718882658045	0.155753149385724	2.51499815061813	0.0119033008189928	0.097919725969914	0.85488525086756	0.819985502163113
MISP3	0.265108861924046	0.155209221670585	0.0876225816670998	4.61129334909881	0.408686812832714	0.277877440737168	1.4707448425771	0.14136013412489	0.414548681854211	0.858850567292671	0.860334699622185
SAMD1	0.383265625968846	0.0920079967304459	3.1057745616228e-05	20.5601430942568	0.577990124077887	0.161859679364887	3.57093333154887	0.000355711435357517	0.00916628358230989	1.2528056485517	1.2629325807771
PRKACA	-0.043194300364672	0.0665095234234985	0.5160505628563	33.3354309246499	-0.0409014035690837	0.127983501239503	-0.319583408587505	0.749284153319343	0.905749296335002	-0.16908548303634	-0.208771757802406
ADGRL1-AS1	-0.0332894881357218	0.135679663335875	0.80618268551154	17.5157094732725	-0.0360047687052555	0.245724758192093	-0.146524790461323	0.883507121153749	0.961479222012962	-0.136061126470244	-0.197127716073584
ADGRL1	-0.0264426622716988	0.0993843995017409	0.790189521488191	39.1679506999031	-0.00694127830089908	0.165955400543244	-0.0418261670194357	0.966637274996719	0.98856218107558	-0.113232625186941	-0.128015661680179
ENSG00000267723	0.383107198030168	0.116065623610955	0.000964161308020743	9.81050530337449	0.5012232679577	0.198595905204379	2.52383485672518	0.0116082446444723	0.0965653284513363	1.25227742241112	1.08038344225402
ADGRE5	-0.0971255792661334	0.297665186383606	0.744203922588305	1.7110537082749	-0.165762654728708	0.514447100790526	-0.322215159681119	0.747289700667138	0.905026764648945	-0.34890169189911	-0.505687835730854
DDX39A	0.293365253452269	0.138015553153161	0.0335369457325019	9.6814643353249	0.440896143881702	0.241268287563772	1.82741025906757	0.0676381079901906	0.27736844907174	0.953062262328323	0.936927462860944
PKN1	0.12024070496951	0.0559049074558506	0.031491381735044	34.8244215936377	0.1748477578123	0.102952157297085	1.69833991246779	0.0894436258109366	0.323358235638155	0.375835083530509	0.304272875490735
ENSG00000267474	-0.154900292602088	0.204510183653828	0.448797723349836	2.25021381196874	-0.168679345014148	0.395443127262678	-0.426557786404771	0.669701450075548	0.864026801364616	-0.54153257571676	-0.512623632321405
GIPC1	-0.320069116164484	0.0996032354713357	0.00131154761242183	40.3230256202768	-0.371193891035581	0.153609427533542	-2.41647857814278	0.0156714483447756	0.117056410057181	-1.09223399204288	-0.994196771863898
DNAJB1	0.486311418563752	0.14857199520958	0.00106323117157532	188.535475795334	0.756935039371333	0.236360804386897	3.20245584429604	0.0013626118807169	0.0233214225757189	1.59637813822936	1.68845788923524
TECR	0.1485995809267	0.10507212237743	0.15728479156875	92.7038308279185	0.27926046369161	0.165760588713435	1.68472171738236	0.0920422744439754	0.328377992892653	0.47038847937244	0.552562964110366
NDUFB7	0.212390204125361	0.167665901608686	0.205245925849208	18.7749915155218	0.355031676782703	0.266158773274702	1.3339093519802	0.182233566278538	0.472507622084072	0.683077446855202	0.732744495225466
ZNF333	-0.260791473302744	0.0699735267557505	0.000193770930999453	26.8903540645713	-0.382022006354919	0.131080575094207	-2.91440593757207	0.00356366182928958	0.0438548053223245	-0.894592081321743	-1.0199456851746
SYDE1	0.0373491569979044	0.144335680780093	0.795815844880724	6.05381564536455	0.0569123206740617	0.269542380365732	0.211144238604852	0.832774720874972	0.942321453218528	0.0994603302031485	0.0238261626903273
ILVBL	0.13841799374621	0.0862939901600756	0.10870783666789	14.3817696147317	0.250939857167838	0.170765874761453	1.46949651104696	0.141698167449235	0.414728763111831	0.436441307262049	0.485217463921175
NOTCH3	0.431070519671887	0.117676838016617	0.000249110964733397	7.83760269771056	0.664542824192987	0.224788199697095	2.95630653694663	0.00311347486318326	0.0402393768252525	1.41219542987832	1.4687521446019
BRD4	0.117394381823177	0.0332095310785944	0.000407836061212596	120.606815670377	0.167600675163813	0.0703781970853049	2.38142893829271	0.0172456177651774	0.123624394129802	0.366344950016207	0.287039543801136
ENSG00000290008	0.224721133601016	0.140025279303586	0.108524360525135	6.40559048522332	0.362361315893398	0.255501519234343	1.41823546481947	0.156122030962038	0.43621515558872	0.724190897810402	0.750174143552442
AKAP8	-0.00832690508692869	0.0571689405644796	0.884194257473042	35.1422688935656	0.00868465417816001	0.11303424443331	0.0768320629000529	0.938757143613249	0.980312539233677	-0.0528315584220373	-0.0908576919932847
AKAP8L	0.00842456255670796	0.0513678880373646	0.869727635574646	103.150785347593	0.0358036093940758	0.0889174552937326	0.402661201625723	0.687197479763605	0.872619768185722	0.00302073111980182	-0.0263696803367853
WIZ	0.188340309147306	0.109302373768047	0.0848681453479867	8.44035698261036	0.313869342588988	0.20305143174925	1.54576276505446	0.122161872656602	0.382633340303468	0.602890938643465	0.634861775697424
CYP4F3	-0.306940152226569	0.222327233067758	0.167408661005903	23.6763909963035	-0.352813071970009	0.350810589175259	-1.00570815949273	0.31455597699653	0.61686610685858	-1.0484597562061	-0.950487769628408
CYP4F12	0.14615267694921	0.248759252349462	0.556850093157916	31.3792240786949	0.346828003655733	0.371405177269106	0.933826518536746	0.350393387963505	0.648980574109292	0.462230078428762	0.713236421849258
CYP4F11	-0.00153945787775186	0.115506692879119	0.989366215251337	24.855703517283	0.00322373500493491	0.191219082364785	0.0168588561615679	0.98654921612485	0.996673728841369	-0.0302010358408771	-0.103843583835145
TPM4	0.205190210471096	0.128693311768595	0.110843699710086	32.5015763923904	0.321291970356237	0.211419166644544	1.51969178317887	0.128588457694756	0.393866916939028	0.659071423094641	0.652512548087627
RAB8A	-0.170483948751417	0.111416628722047	0.125980061207275	8.74812282927075	-0.267788020484121	0.215705944778366	-1.24144942207907	0.21443977145732	0.510276207435249	-0.593491179815752	-0.748300905582169
FAM32A	0.106746630477964	0.152536292677871	0.484045119184343	4.4717545646312	0.265024589341819	0.32359891762279	0.818990963532054	0.412791569273498	0.700286837189174	0.330843505978361	0.518710508375973
AP1M1	0.0417522878010651	0.0673093639836246	0.535057465538688	25.6249943656991	0.111082820647085	0.141017989833014	0.787720919711188	0.43085996622445	0.714142921222765	0.114141129625648	0.152641886079571
KLF2-DT	-0.347944592394269	0.171983668192395	0.0430601815277638	6.62495509618903	-0.385173763111364	0.293077301962186	-1.31423948744097	0.188765623923427	0.479922353600692	-1.18517564961125	-1.02744046234539
KLF2	0.523091499028937	0.264152298852422	0.0476737819870396	7.3741666628682	0.792624267559579	0.440671778159639	1.79867263310981	0.0720704804004506	0.286977789099318	1.71900928597205	1.77332573702254
EPS15L1	0.0311512457782803	0.0463998581680533	0.501987967229388	241.491125818188	0.0730669169832821	0.0793643739713686	0.920651336702305	0.357232490496938	0.65407884509205	0.0787954225450691	0.062241278125292
C19orf44	0.0021701221514511	0.0708289937616104	0.975557522427828	21.5241001700501	0.0226241212180865	0.138451856443173	0.1634078574264	0.870197316706014	0.955643062904823	-0.0178326546173745	-0.0577100833999937
CHERP	0.082609880219373	0.0637043020400062	0.194710052390833	27.6253106208757	0.154458404254185	0.12954052985638	1.19235581655742	0.233121757088326	0.532176940423855	0.250367407243576	0.255787642211816
SLC35E1	0.0592911992182267	0.0660343510751939	0.369247299170224	25.9179261942885	0.13642512817762	0.12371893679744	1.10270207382224	0.270156565901906	0.572999164000441	0.172618892861641	0.212905086133554
ENSG00000279529	-0.0815053493103968	0.149894837422594	0.586613375711924	4.54621814240829	-0.0286012996712653	0.294694913999941	-0.0970539303955241	0.922683566292833	0.974730589519382	-0.29682114440575	-0.179522502540789
MED26	-0.0187735480254938	0.0817652516819364	0.818400266521231	20.4804243981134	-0.0340849583234942	0.150148173007686	-0.227008811634021	0.820416890336629	0.936444050335416	-0.087662472259404	-0.192562468139378
ENSG00000269578	-0.0956001594237433	0.202006119297938	0.636032133460844	2.35078254132721	-0.112929422843019	0.34143500222751	-0.330749402100754	0.740833782942077	0.901763739489777	-0.343815678391368	-0.380052093255964
SMIM7	0.0472754979886156	0.0457292095065579	0.301223115286722	52.8154453854037	0.0773586586215295	0.0783276265934661	0.987629294872347	0.323334233712643	0.625984069576523	0.132556467383393	0.0724469030319459
ENSG00000269044	0.0671854406180491	0.131790267396295	0.61019816586985	6.41333989950929	0.134955639269556	0.236366714669883	0.570958730200395	0.568027618393461	0.80653924400492	0.198939658645022	0.209410688319263
ENSG00000267904	-0.0137133331445709	0.223708754576578	0.951120338901923	1.97757033607831	-0.111319579375658	0.407890138070842	-0.272915594140509	0.784918099017992	0.921446085460797	-0.0707908409083093	-0.37622393677052
TMEM38A	0.416471145234802	0.115389803832321	0.000307078472903856	52.1887312788912	0.591843575241692	0.194653725081171	3.04049447291538	0.00236190026643167	0.0338188527875028	1.3635185911955	1.29587564635692
NWD1	0.586048807114629	0.113819258383054	2.6195928313172e-07	170.821286590594	0.82098182351371	0.1846092877987	4.44713174132885	8.70244708803805e-06	0.000655584347298866	1.92891983678355	1.84075910178014
SIN3B	0.116994265564389	0.0487590733894675	0.0164203595972649	49.8283828919101	0.167732534426997	0.091805613359831	1.82704007182623	0.0676937446144105	0.27736844907174	0.365010893227178	0.287353100928744
CPAMD8	-0.0510840190821166	0.283081529541393	0.85679387711501	82.0520298199425	0.289011301663098	0.431999379260446	0.669008604035186	0.503489989454206	0.766393609140998	-0.195391169414678	0.575750146203462
HAUS8	0.0905809532932781	0.18692601729549	0.627972998508181	3.45461612745626	0.171294018810603	0.323372753071002	0.529710735316629	0.596312503618796	0.822602178340031	0.276944343112955	0.295822197345469
MYO9B	0.0135731988963895	0.0855265734134578	0.873904024952862	60.1625684185757	0.0462996059346233	0.146414532183696	0.316222749505045	0.751833441437204	0.907339014944229	0.0201871749029387	-0.00141053490274025
USE1	-0.0314706705749021	0.103195226418132	0.760394740362862	12.4867208028376	-0.0353186204230894	0.186148261127781	-0.189733818672875	0.849517718669286	0.950130744651765	-0.12999687423923	-0.195496077315154
OCEL1	0.0114884011363034	0.196056489691844	0.953272779240067	2.48281689477924	0.109144344223305	0.34637557839454	0.315104040328685	0.752682660934762	0.907465927590209	0.0132360986981779	0.148032250892033
NR2F6	0.159354272685105	0.0861726219695601	0.0644224730992024	14.5770725197945	0.248482227484272	0.157408028548379	1.57858674538892	0.114430876855238	0.369626447692838	0.506246481238435	0.479373298818969
USHBP1	-0.126218380659588	0.193843767526763	0.51495961429937	4.23796998065567	-0.23026649175161	0.344847730021882	-0.667733819030788	0.504303518305009	0.76696259610794	-0.445902122045164	-0.659075905466686
BABAM1	-0.00573536916452976	0.0808544806684313	0.943449914968476	16.1291771367785	-0.00736248056484608	0.150013781169634	-0.0490786946868613	0.960856582119765	0.987059795137365	-0.0441909295663987	-0.129017267246872
ABHD8	-0.157029266022104	0.0634818208914834	0.0133755626267997	35.7865425304416	-0.176191621676225	0.123065063760225	-1.43169487986866	0.152231162376669	0.431583990436924	-0.548630941209934	-0.530487586927833
MRPL34	0.174012568566607	0.0856716740661912	0.0422391322584488	15.9280211414794	0.274355335664396	0.15789883725168	1.73753866994659	0.0822921345303647	0.308300550601662	0.555119774204775	0.540898725909554
DDA1	0.235232790090763	0.103286793094935	0.0227580485609887	16.2863476226858	0.395278751886864	0.179649028084332	2.20028327512749	0.0277868031489762	0.164369585749407	0.759238578068599	0.828450757793203
ANO8	-0.0410232376323997	0.0983513006432912	0.676598496517097	71.9754610735098	-0.0138134127464654	0.153545704590636	-0.0899628731607501	0.928316718080513	0.977163191917075	-0.161846784498637	-0.144357378486828
GTPBP3	0.108370729646884	0.0830350304487627	0.191851781593617	22.8874847420942	0.14590967135795	0.148697741231072	0.981250085912272	0.326469430506287	0.628894603268876	0.336258533422935	0.235459027695828
CCDC194	-0.567156997382726	0.266927430318309	0.0336065594629568	5.3041121384054	-0.770570764573946	0.439144751502726	-1.75470789970073	0.0793092840982596	0.302685638352189	-1.91606771083487	-1.9439022553909
BST2	-0.628036498649714	0.157227089261415	6.48432945323606e-05	12.4080847245654	-0.807811488687668	0.264173069446314	-3.05788735536433	0.00222903348762945	0.0326144847306342	-2.11905049444894	-2.03245951106764
BISPR	-0.16566257114133	0.223362813983373	0.458284389491896	2.37730465350948	-0.323271592312877	0.396448428713944	-0.815419027795245	0.414832496322332	0.701907999645353	-0.577415873221861	-0.880239072017767
MVB12A	0.199950827801254	0.089330935355339	0.0252004803274047	16.9844366771092	0.278427739386137	0.166855090620468	1.66867992070709	0.095180830561214	0.335524508528763	0.641602415356225	0.550582772237545
TMEM221	0.037085662705138	0.162825027261278	0.819829795193975	4.55688314782078	0.113286253590184	0.289764083351635	0.390960302187311	0.6958265793857	0.877532161016217	0.0985817946714991	0.157881579430129
NXNL1	0.232174735838572	0.184614491730188	0.208529493627264	3.12678289900421	0.253853482415835	0.31805433473822	0.79814501702916	0.42478634019276	0.709925722221932	0.749042496437931	0.492145971950321
SLC27A1	-0.0542327388318937	0.0506542405709695	0.284328820187665	163.493123627833	-0.0467569532351347	0.0902446932500665	-0.518113049656803	0.604379395891821	0.826828485995085	-0.205889545490846	-0.22269606838565
PGLS-DT	0.340349651173411	0.082366961189443	3.59442485099782e-05	28.7123566806004	0.502632213775082	0.152853975973551	3.28831625460665	0.00100788551335558	0.0190246922408113	1.10971636818316	1.0837338705272
PGLS	-0.00741385946127072	0.101526122588777	0.941786894745573	14.1570308247821	-0.0115845618111394	0.186470588911449	-0.0621254101183787	0.950462961730278	0.984555448383606	-0.0497873064356431	-0.13905724196042
NIBAN3	-0.109754838664347	0.206984063028211	0.595933453095895	3.26106392436687	-0.182233529448008	0.395352590006341	-0.460939257904155	0.644842185136542	0.849663709148926	-0.391009826398955	-0.544855051150259
COLGALT1	0.407791485877294	0.084391422522991	1.35070659646341e-06	21.8536531870651	0.588956459162277	0.152020241570649	3.87419762708751	0.000106976575838735	0.00394939570491612	1.33457910613824	1.28901017628624
UNC13A	-2.57647247670854	0.723462858930872	0.000369014993122375	5.45684552740108	-2.05732785453452	0.809599197651226	-2.54116834663763	0.0110482708554251	0.094031186659608	-8.61547294025279	-5.0037696269687
MAP1S	0.0332072081185261	0.141129869967024	0.813979471161411	5.14000307718047	0.0191620256159706	0.26609227780427	0.0720127084261561	0.942591794248819	0.981930058989488	0.0856503564742848	-0.065942836460264
JAK3	-0.0402030927218861	0.305608283474871	0.89533939981486	1.76920051880258	-0.0460432642623993	0.545571708937964	-0.0843945232278068	0.932742761584357	0.978667745260993	-0.159112279559563	-0.220998938742327
RPL18A	0.0644004749769578	0.155658931129887	0.679073240050831	16.71817780952	0.146262349019014	0.256951491823752	0.569221637830916	0.569205738239549	0.807071957377974	0.189654101662235	0.236297683939647
CCDC124	0.359556506832093	0.132710593678624	0.00674196833393966	7.54374756982849	0.522623090882724	0.237241745949689	2.2029136937542	0.0276008322695462	0.16380256283963	1.17375534591682	1.13127153949996
KCNN1	0.0285807277078047	0.127694591230575	0.822896609527846	7.08975700716899	0.0327136174820922	0.233431821298668	0.140142065036781	0.88854774542461	0.963294350066152	0.0702248708418413	-0.0337175826749087
MAST3	-0.904809304091472	0.417145991433783	0.0300791080468391	6.34802539883326	-1.1653302872566	0.568259821555729	-2.05069977332951	0.0402961930668205	0.207103113967273	-3.0418588832836	-2.88262782566406
PIK3R2	0.224227968219323	0.0742671879613991	0.0025343781720621	19.505033423099	0.281715204092471	0.138200434716717	2.03845382013401	0.0415045685857507	0.210404177119437	0.722546599156918	0.558400258590337
MPV17L2	-0.548221537642573	0.239577549108729	0.0221209718102869	2.17612648999959	-0.856892209527839	0.446387479554676	-1.91961524185824	0.0549065173646077	0.247575248424292	-1.85293361401938	-2.14917190180874
ENSG00000268650	0.188695851530976	0.194212475628345	0.331252118945153	3.12315476435933	0.493854590488112	0.35073887478612	1.4080406421708	0.159119035773004	0.440597616904305	0.60407637842579	1.06286096195312
PDE4C	0.332970472310575	0.187104796575571	0.0751425173106532	3.8058222146687	0.494632448115356	0.298055731267272	1.65953006846163	0.0970090268269368	0.33867518192245	1.08511290995515	1.06471068261284
IQCN	0.0448877423255729	0.2475735881879	0.856123702288101	1.63868916152691	-0.0394036476998517	0.508874926502654	-0.0774328732811838	0.938279190182405	0.980204041268947	0.12459527714714	-0.205210142054874
JUND	0.47178603486245	0.150417076155255	0.00170966290588145	71.5919097094542	0.741072183262291	0.233069420977228	3.17961996110463	0.00147468316234605	0.0244184170367082	1.54794799745303	1.65073652270321
LSM4	0.0566145178129244	0.155442232489513	0.715696865785672	7.25147296444998	0.147205568508102	0.278668865898834	0.528245478852819	0.59732896763302	0.822945024688576	0.163694374243895	0.238540629839394
PGPEP1	0.100941240613401	0.0669719729095383	0.131755256415	25.3593136930063	0.190459565160576	0.125465685841885	1.51802115361325	0.12900906605218	0.394673378095816	0.31148733238709	0.341397256066568
GDF15	-0.300790446317376	0.266324115464487	0.258722815258129	2.07590381184757	-0.363516824689036	0.460445267582478	-0.78948976193771	0.42982581126438	0.713261777721722	-1.02795557338795	-0.975940952637013
SSBP4	0.284219654509655	0.0713679559481538	6.82071164587233e-05	45.05542711899	0.431947846227913	0.122413498354276	3.52859653579882	0.000417769540616472	0.0102591668455359	0.922569254130891	0.915648696079225
ISYNA1	0.216950393899991	0.161017429508789	0.177860418071925	8.01186874488958	0.361788478935143	0.275160772403137	1.31482578630462	0.188568459050547	0.479890320255758	0.698281908044914	0.748811955512854
ELL	0.183361240797857	0.0749555230901811	0.014434396438768	19.209322527242	0.290758980760066	0.136427444558106	2.13123526356333	0.0330697652390747	0.182708541083015	0.58628986385897	0.5799060714255
FKBP8	-0.0997639991192521	0.119246808507976	0.402807453316261	24.9522845393895	-0.0970974522325759	0.205667584184993	-0.472108682646067	0.636849215302389	0.844888646415766	-0.35769863988625	-0.342404171455776
KXD1	0.0103584910473327	0.0807513456989914	0.89793024943211	15.8667462343083	0.0681645666563309	0.155221208056913	0.439144673009747	0.660556711308496	0.859448950012296	0.00946878309407864	0.0505836452072241
UBA52	0.0492735895253205	0.108176450404136	0.64875477792912	21.2583188910654	0.12852292620517	0.187891033274401	0.684029056445029	0.493956817970764	0.759387652920092	0.139218450047434	0.194113901559737
CRLF1	0.261819026997303	0.210667795763345	0.213939634700542	20.6646009949354	0.394573705355982	0.339950268690773	1.16068066919193	0.245771785958005	0.547162852550809	0.847881688816932	0.826774179601311
REX1BD	-0.178325214226755	0.0892041449441106	0.0456009209765699	15.3266604081384	-0.221235796078901	0.197780030880724	-1.11859521456098	0.263312865937619	0.565010261316696	-0.619635314707083	-0.637601198820681
TMEM59L	-0.208082495601003	0.191985704414946	0.278434107040725	17.2957461009044	-0.212956009725285	0.307526438234257	-0.692480330953097	0.48863573377534	0.755542205617805	-0.718851236001227	-0.61791213061602
KLHL26	0.250523547132872	0.0816943048896036	0.0021651021980433	17.3664628295913	0.390237094872461	0.148142905017351	2.63419361748547	0.00843373800926654	0.077796930207928	0.810220605900306	0.816461858009849
CRTC1	-0.0182388546243187	0.0580187486260505	0.75324657500429	88.9469246159135	-0.00178629404168627	0.103395471990812	-0.0172763275537346	0.986216170660935	0.996673728841369	-0.0858797120085502	-0.115757273318592
UPF1	0.0978325502299434	0.0715395455635508	0.171458910084958	21.0505487440045	0.18869552331283	0.134171552582921	1.40637504508426	0.159612786481797	0.440634572651301	0.301122421139521	0.337202420744402
CERS1	0.160425423911897	0.0637820794495417	0.0118960972892248	66.1313233486221	0.250336883343603	0.115901607509107	2.15990863909229	0.0307797428527623	0.174731982168906	0.50981788463631	0.483783611374267
COPE	-0.00294076531982415	0.046780329976396	0.949875369546315	55.7607764947966	0.0105019215855211	0.0867913421389937	0.121001949350001	0.903689491183309	0.96824287594014	-0.0348732371462646	-0.0865362879857993
DDX49	-0.11390761913402	0.099648371661403	0.252998884519811	9.96671857233765	-0.246098441813118	0.207434638919819	-1.18639029187523	0.235468203792061	0.53468706588166	-0.404855914522698	-0.696723778402162
HOMER3	0.257172111418612	0.0866980337162405	0.00301409332275061	14.6230545757371	0.391058337903028	0.168912259771156	2.31515662884884	0.0206043618457303	0.13750492717797	0.832388068801129	0.81841474777667
HOMER3-AS1	0.11420968130466	0.233395046016293	0.624600553284638	2.19020835328481	0.216690698087416	0.414601111919914	0.522648617809961	0.601218800977739	0.824906327635713	0.355726607835793	0.403774054600329
SUGP2	-0.0306904211922325	0.044475194828604	0.490158319170274	129.2675574926	-0.0235194190919019	0.0766545991132551	-0.306823326505857	0.758977852104293	0.910359721623194	-0.127395387888137	-0.16743795240124
ARMC6	0.0300273369834443	0.109218125556604	0.783370034282238	8.44016197398766	0.0545517283714575	0.191093358759613	0.285471607833746	0.775282853468971	0.91780494382495	0.0750481162932705	0.0182127493890198
SLC25A42	0.136075818439174	0.070453862673919	0.0534314512636461	41.707445400376	0.218363378243556	0.118567311181511	1.84168280504625	0.0655215608224178	0.271636733563241	0.428632089813807	0.407751634730092
TMEM161A	0.0432646736319678	0.104569523643484	0.679063976709753	17.530495881042	0.0692898789318644	0.198255147104159	0.349498512114094	0.726715087640713	0.894796821103348	0.119183685485441	0.0532596019527558
MEF2B	0.181569336891418	0.0697723890864769	0.00925982980206544	22.4451128448708	0.247962393349785	0.13252036629219	1.87112668254372	0.0613275239971784	0.262917588138634	0.580315346405176	0.47813714980595
BORCS8	-0.444192789064727	0.201658681996661	0.027616176491617	5.68136029332577	-0.611652960709827	0.330372628753086	-1.8514032564331	0.0641115609576855	0.268385918762536	-1.50608377913627	-1.56600077996827
RFXANK	0.256787794395911	0.0885034861103072	0.00371448695584936	14.1090185102536	0.47198269922253	0.165260333841311	2.85599507305694	0.00429021791623208	0.0491435646788119	0.831106689396985	1.01085030123059
NR2C2AP	-0.179778664875878	0.235765719880513	0.44574316184327	1.65613873604	-0.232113386147296	0.438924374533632	-0.52882318598488	0.596928111971817	0.82291972558688	-0.624481370480614	-0.663467761508671
NCAN	-0.198735706030835	0.0902341888267891	0.0276339933703281	231.9467694491	-0.25490429634349	0.147963697450587	-1.72274889540805	0.0849339440145274	0.313838992421334	-0.687687423464601	-0.717663819973778
SUGP1	-0.0633539352782145	0.0626375463571004	0.311807294564359	26.0912483232728	-0.0923813646190207	0.125636686770676	-0.735305641955075	0.462153372908026	0.736940976312829	-0.236301191546314	-0.331189465336953
MAU2	-0.178662750184033	0.0614699171872714	0.00365488615039793	66.0673189247239	-0.246522950150176	0.102276536087577	-2.41035685779467	0.0159369237176233	0.118389486743855	-0.62076071795041	-0.697733245705401
GATAD2A	0.00695291612986452	0.051139324522837	0.89185269290155	79.5462219034384	0.00141183267501078	0.092411673704405	0.0152776442457559	0.987810677710384	0.996861015853763	-0.00188599252279767	-0.108152229859385
NDUFA13	0.0993164947534518	0.0730962002466007	0.174238690620614	46.3649238446556	0.183041464618681	0.128396767800825	1.42559246431049	0.153986012717996	0.434057319517236	0.306070148762808	0.323757249274048
YJEFN3	-0.0436230713267283	0.107985466362463	0.686233537351676	17.9506595017015	-0.0382579672500561	0.183328229321697	-0.20868563118516	0.834693657836313	0.942965444029986	-0.170515079560618	-0.202485750439754
PBX4	-0.172234356110106	0.0894039645167541	0.0540452948476938	21.1247233431246	-0.240284214655428	0.167186809636757	-1.4372199288777	0.150655512057808	0.429446528661117	-0.599327340604373	-0.682897731427515
ATP13A1	0.220088966623196	0.0829319487522367	0.00795791525336882	14.889840474507	0.351938171181396	0.162993279459011	2.15921890981952	0.0308331876895717	0.174975986060535	0.708746452180015	0.725388237446056
ZNF101	0.205976822140952	0.151919534796965	0.175153768007126	5.15635463982688	0.322262639507645	0.273924923775142	1.17646337203029	0.239409760843085	0.539775762942969	0.661694122411288	0.654820768409987
ZNF14	-0.47653897051245	0.0914163396319754	1.85968890757094e-07	21.0211686981022	-0.631753856799004	0.156542851698772	-4.03566084265962	5.44488231165614e-05	0.00249350844402496	-1.61393154090999	-1.61380007057458
LINC00663	-0.0379665710809406	0.100562676286205	0.705771322529103	17.2325615043348	-0.0395988439931178	0.169364453984429	-0.233808470794932	0.815133673087113	0.93435884501089	-0.15165532970215	-0.20567431262248
ENSG00000287533	0.497434722217075	0.137423291391629	0.000294914627014655	5.47623451011614	0.760607254556966	0.265058884680683	2.86957841640838	0.00411019402723101	0.0480779700903268	1.63346515588797	1.69719029997196
ENSG00000291177	0.0515939491818536	0.0495853046722867	0.298103546683635	50.4521324008821	0.0581741666481749	0.0883491105488804	0.658457864337969	0.510243963777879	0.770473755111209	0.146954930344855	0.0268267922219384
ZNF506	-0.143703320974103	0.075827181921261	0.0580735152114236	40.5809447980808	-0.141223644202568	0.14030318368017	-1.00656051059038	0.314146019279149	0.61671299758475	-0.504199936293042	-0.447334850365107
ZNF253	0.0179962620075581	0.0906848751056264	0.842694307504936	22.1183234872197	0.0669550585368959	0.161129565097342	0.415535525689818	0.677749914098529	0.867866274734747	0.034934432086739	0.0477074734268681
ZNF93	-0.197395737385795	0.210035139526003	0.347308646191271	3.14270831763926	-0.213071873103228	0.402020823904845	-0.530002080572972	0.596110488255565	0.82241806678651	-0.683219736314324	-0.618187650038058
ZNF682	-0.472264052152776	0.085812710831835	3.72477263537708e-08	17.0523309010719	-0.662875108741688	0.172378649814851	-3.84545945483197	0.000120326760598803	0.0043463169422341	-1.59967822394269	-1.68780541635821
ZNF90	-0.307857782317328	0.172251089432937	0.0738951942404764	4.02068387178144	-0.394944043074414	0.324605194149189	-1.21669046026694	0.223722010049505	0.52045164780469	-1.05151929359182	-1.05067387687512
ENSG00000267383	-0.263375685996733	0.126583246940733	0.037465770503376	11.4029012425812	-0.361538162331967	0.244747428781796	-1.47718880697331	0.139625033313842	0.41183228521	-0.903208293267637	-0.971235756580196
ZNF486	0.000971307189848952	0.16099617734837	0.995186306147363	4.51426781412755	0.0513588736875123	0.270273498496131	0.190025562895681	0.84928909918872	0.950109711252416	-0.0218297109808464	0.0106202426557617
ENSG00000291130	-0.0902447754953572	0.155863306171652	0.562589514214023	14.3515017635782	-0.059506370768575	0.265759569290677	-0.223910547896356	0.822826908066044	0.938033893012714	-0.325959902399731	-0.253013777160343
ENSG00000269043	-0.585084628846053	0.26353655756116	0.0264101473821086	13.7132563682451	-0.820558384327879	0.389210934975716	-2.10826138371235	0.0350083862517066	0.189994656496823	-1.97584153391654	-2.06277122286057
ZNF737	-0.193036296351982	0.0807880798114264	0.016875201755512	25.1350515379481	-0.194049104641833	0.169813168642064	-1.1427211811285	0.253154372680908	0.554918907099452	-0.668684606137021	-0.572952112587952
ZNF626	-0.223385073721264	0.0539359550670116	3.44782088889805e-05	51.4418698139043	-0.296697546860415	0.100227096651396	-2.96025283354633	0.00307386662318158	0.0399125352531745	-0.769872677351419	-0.817046838421212
ZNF66	-0.277071161580904	0.140255197538645	0.0482138443836042	11.4358431489193	-0.332805264285288	0.243291929762754	-1.36792562174102	0.1713353588217	0.457514376646035	-0.94887137688592	-0.902909840282661
ZNF430	0.0119033636401222	0.0607032093239646	0.844538803534049	42.4932825296681	0.0243525540175494	0.105507637273411	0.230813187053394	0.817459936043445	0.935389938338163	0.0146196554351362	-0.0535999252603531
ZNF714	-0.22658305628256	0.0861994441418032	0.00857394904953854	46.5383613591382	-0.30805901909554	0.144864363560271	-2.12653416978822	0.0334588072403412	0.184492282323596	-0.780535304158993	-0.844064057488107
ZNF431	-0.115053890476265	0.0585171300266137	0.0492804271905826	50.8795345055914	-0.14473729970046	0.109218880491504	-1.32520402195221	0.185103491759297	0.476046066631048	-0.408677781374163	-0.455690211215143
ZNF708	-0.0993041307806654	0.0595456624885217	0.0953758642940711	88.2306550879852	-0.136746922134566	0.104520327977624	-1.30832848289417	0.190761918281391	0.482104161950381	-0.356165359331717	-0.436689347888862
ZNF738	0.0239302196169247	0.150777731814017	0.873895865715417	8.68569220845607	0.119973284316202	0.288015123908041	0.416552029241727	0.677006103428496	0.867738431243715	0.0547192727692354	0.173783125487985
ZNF493	-0.0684120906361895	0.0559956359877818	0.221806084061018	52.5699166956478	-0.064697908045945	0.117644945483559	-0.549942097214762	0.582359089017838	0.815146752990821	-0.253165956091798	-0.265359087434749
ENSG00000268119	0.441796645820503	0.240313700401285	0.0660010716427242	1.81295955336682	0.994419994334475	0.628257640703126	1.5828219665129	0.113462048503983	0.368239724273359	1.44795818906213	2.25318954729403
ZNF429	0.0322869455882493	0.0607569916745243	0.595133864981866	35.0403009467993	0.0615659400721659	0.109504420864783	0.562223329304561	0.573963868441406	0.809583762923405	0.0825820420800502	0.0348923213826698
ENSG00000268081	0.00237801311971201	0.194468870641274	0.990243514745878	10.8662671681355	0.0195466167588103	0.30918104012007	0.0632206190626031	0.949590825983342	0.984400875433508	-0.0171395101837372	-0.0650282909733538
ENSG00000268555	0.30732682855676	0.188777682365335	0.103528523191082	3.7777384098562	0.503410577961259	0.352663677448165	1.42745230130838	0.153449564591045	0.433202315702336	0.999612567757375	1.08558479576793
ZNF100	-0.0423922892427532	0.0587612313048955	0.470643171565786	33.0277889437437	-0.0471189456758481	0.110379953148502	-0.426879558577593	0.66946705501414	0.864026801364616	-0.16641143928387	-0.223556874878763
ZNF43	-0.0996320591880191	0.0535451560527507	0.0627850040388937	48.2359827600945	-0.15294647230613	0.106919345029996	-1.43048456070527	0.152577993918824	0.431892879945857	-0.357258729342402	-0.475211362176518
ZNF208	-0.378548928491457	0.390350650340889	0.332162965459779	9.26380982360669	-0.444718329655065	0.64354768381294	-0.691041768684744	0.489539292763521	0.756309942926293	-1.28721579781196	-1.16903554485424
ZNF257	-0.581997261652519	0.321840859395912	0.0705538116635999	2.96913691288434	-0.73673246235486	0.531227113477491	-1.38685026359461	0.165487426568434	0.449068914802936	-1.96554771787107	-1.86343585059888
ZNF676	-1.94497676874547	0.47274875614118	3.88546433734908e-05	5.97674020710595	-2.52339181109753	0.617746485779911	-4.0848339394626	4.41083498465379e-05	0.00214342401179784	-6.50995706093338	-6.11205486967859
ZNF98	-0.171316070325566	0.21398487552457	0.423363848884832	247.010680451955	-0.29918289280896	0.34139345811077	-0.876358013608703	0.380835435986452	0.674763410471175	-0.596265617022215	-0.822956911918665
ZNF492	-0.287560893545169	0.361825684847643	0.426759052840081	1.78008997930173	-0.454740711048679	0.623754338355348	-0.729038153462296	0.465978324299839	0.740504036324362	-0.983845956985292	-1.19286844855541
ENSG00000268981	-0.272576831198065	0.324228454375092	0.400519529687253	2.19130443171536	-0.192223569897924	0.522749502785881	-0.367716408860286	0.713084704025452	0.887984258385828	-0.933886502295878	-0.568611049117502
ZNF99	-0.547364760979011	0.240535077371073	0.0228691795887839	2.43893173408317	-0.823771672905288	0.457735693351654	-1.79966667417484	0.071913286270679	0.286693158424514	-1.85007697248181	-2.07041232074158
ZNF728	-0.737261244164069	0.213632307088016	0.000558357124929159	3.62838725230067	-0.842505379429388	0.372520115793867	-2.26163727463133	0.0237198230610162	0.149468847352085	-2.48322468153391	-2.11496047811258
ZNF730	-0.399338999118935	0.13342507506308	0.00276265017362529	17.9406154994968	-0.553219520600291	0.233635511784506	-2.36787428578303	0.0178906137853275	0.126192587492964	-1.35653348799788	-1.42704792072606
ZNF724	0.357040979620863	0.143079631133601	0.0125815043784034	6.67184542922676	0.563744060294501	0.237232600355918	2.37633470041099	0.0174855939486431	0.124306050792816	1.16536814324653	1.22905589489419
ENSG00000284428	-0.0316487980566611	0.0910222130450699	0.728062405759055	12.6227643892219	-0.0882725069927933	0.181440939249957	-0.486508212301453	0.626606884183343	0.838947772579809	-0.130590782062605	-0.321418732785297
ZNF91	-0.141423978210395	0.02913334273549	1.20771042023412e-06	139.499699813367	-0.175490055975332	0.0634414850403457	-2.76617194354338	0.00567186202803981	0.0592254494950042	-0.496600213408338	-0.528819286038775
ZNF681	-0.444479646759834	0.177248783714803	0.0121533619646343	3.76446133030112	-0.508858724336642	0.33624359021693	-1.51336334473573	0.130187390491378	0.396651943353712	-1.50704021229098	-1.3215593602795
RPSA2	-0.151857720222701	0.0846549371655065	0.0728381300328656	17.0391571355833	-0.158948923006703	0.17117338235428	-0.928584344251162	0.353104538426155	0.65091602294441	-0.531388113326919	-0.489484998740472
ZNF726	-0.0830995704760391	0.153777141130718	0.588928366445866	4.42015971137019	-0.137941512864165	0.292878315684536	-0.470985748950919	0.637650911819386	0.845415716605946	-0.30213655342133	-0.439530046591365
ENSG00000268362	0.0903447193533999	0.0784057823038854	0.249209676604797	28.3057302767974	0.135133443568674	0.145325215079122	0.929869214334905	0.352438804337613	0.65072176744445	0.276156698311295	0.209833501278791
ZNF254	0.0566052102217024	0.0310114581637293	0.0679557914159656	128.06258952611	0.143221570051294	0.076209750581411	1.8793076864659	0.0602024927704757	0.260150144923795	0.163663341125429	0.229066808415356
LINC00662	0.0133151879733771	0.0652436239306877	0.838287758822123	82.9119773735844	0.0844919569457025	0.11019877597435	0.766723189061274	0.44324611334503	0.723345823534571	0.0193269218741529	0.0894096592228105
ENSG00000261770	0.462826876526906	0.2608265267804	0.0759866886941053	1.70187309865441	0.75281778794172	0.438807553742511	1.71559897162451	0.0862354668658212	0.316411133800788	1.51807661447615	1.67866719648651
LINC02987	-0.391778117265304	0.112179193016056	0.000478644825062569	28.249194294333	-0.53937835581817	0.185488319305944	-2.90788313698892	0.00363884291954637	0.0445831567666619	-1.33132420058114	-1.39413407177051
LINC00906	1.31077069684134	0.354156110895369	0.000214658452691179	18.9204174198583	2.09378736758034	0.532730275614774	3.9302954298291	8.4841551832317e-05	0.00339447395417146	4.34526792540616	4.86745014163457
LINC01532	0.354180711109529	0.209874602794326	0.09149139699886	6.18365154817828	0.488162538986854	0.356695425381722	1.36856966546302	0.171133831599421	0.457514376646035	1.15583151347409	1.04932544479768
UQCRFS1	0.0704489885920296	0.0984298815805333	0.474159529419585	13.2256807058246	0.119692966840575	0.198366133982565	0.603394160270799	0.546246506170421	0.793046062738843	0.209820891875096	0.173116539460173
UQCRFS1-DT	0.0274059376276791	0.199755854281527	0.890874948842987	3.12606086400612	0.0608384178363852	0.376877195459618	0.16142769732244	0.871756553431683	0.956307795376614	0.0663079175872423	0.0331622966804699
POP4	0.0917760178079087	0.136283167577774	0.500679161820117	6.00268526049117	0.171812308262274	0.238346510128377	0.720850950029573	0.471001224012935	0.743536385727046	0.280928894837751	0.297054673151955
PLEKHF1	0.111009426789054	0.167115924376143	0.506520077351931	4.13268186966984	0.173382937428387	0.306462221121232	0.565756316697186	0.571559445743272	0.808556942193409	0.345056405939716	0.300789579278164
C19orf12	-0.152224258807587	0.0718548170047845	0.0341329462675697	38.0516201634824	-0.200268909718091	0.128689308180187	-1.55622026841329	0.119655723298169	0.379287777945143	-0.532610216345401	-0.587742610933679
ENSG00000289030	-0.206764359051291	0.186163729438481	0.266715301103018	5.13034450884506	-0.304414943568475	0.322579403596237	-0.943689957184934	0.345328107512429	0.646292219117934	-0.71445634083166	-0.835398561963093
CCNE1	-0.233457977916661	0.246951752658034	0.344475800121862	1.64963198225899	-0.211961614884473	0.463970212257748	-0.456843153471074	0.647783785898181	0.851494916301432	-0.803457481597643	-0.615547491360013
URI1	-0.101830390175365	0.0596485167971603	0.0877897373848154	92.1676776950074	-0.138102139173249	0.106843401975267	-1.29256591067007	0.19616123617671	0.489088173697513	-0.364588344957347	-0.439912010837779
TSHZ3	0.331630925390449	0.143131141406109	0.0205052272328923	28.191674683084	0.467864423829513	0.224912728418359	2.0802042957713	0.0375067984028564	0.19856400648603	1.08064662890865	1.0010571735295
TSHZ3-AS1	0.0678511544826097	0.123159591566463	0.581688114168683	15.8779650576393	0.14932737871526	0.207978484560294	0.717994359036545	0.472760764976369	0.74497795472202	0.201159263774939	0.243586226923894
ZNF507	-0.14021417650467	0.0530472279908701	0.00821276812031317	40.3962882698396	-0.172556857870411	0.106208225263433	-1.62470333575777	0.104225786257774	0.352848592990895	-0.492566525340295	-0.52184423437934
DPY19L3-DT	0.0117277626430693	0.172771711958482	0.945881072929295	3.69292784821656	0.124202038796407	0.308322083568167	0.402832120745405	0.687071729655321	0.872577938793537	0.0140341713486145	0.183838968939206
DPY19L3	-0.244348086822396	0.06943809660985	0.000433284300991572	146.844280203702	-0.329577790359678	0.117198811571333	-2.81212570281979	0.00492152657432218	0.053936835143489	-0.839766987647182	-0.895235010095486
PDCD5	-0.00412541891361761	0.0637510769133383	0.948403817496996	25.4810111934285	0.0113453158319827	0.116477552970363	0.0974034527911954	0.922406002838344	0.974560489700452	-0.0388230770608865	-0.0845307233331861
ANKRD27	0.132382906402332	0.0586134123915211	0.0239097084880672	53.2191140380525	0.198413313357302	0.104198214223505	1.90419111148782	0.0568852989224175	0.252280493020024	0.416319282558823	0.360311015919762
NUDT19	-0.160157604992831	0.0958480222483787	0.0947308283625502	11.9982479645991	-0.207361806286562	0.173254544234247	-1.19686214986777	0.231360289168199	0.529311829828859	-0.559061364244802	-0.604609293036441
TDRD12	-0.218223784420602	0.238080949798094	0.359354957731541	2.04819350984262	-0.26742813922318	0.409386860459145	-0.653240650965807	0.513601147012225	0.772920505950909	-0.752664046408608	-0.747445119407306
CEP89	-0.0973213725074012	0.0581010737420106	0.0939272281515103	78.6883827021994	-0.119678291674317	0.0974205729830386	-1.22847041451043	0.219270428939498	0.515763523710852	-0.349554500419191	-0.396100688358385
RHPN2	0.0285740456540494	0.0689970954562885	0.678775947137989	68.8112752508993	0.0299568115834494	0.118172267185155	0.253501200383271	0.799880933682681	0.927518560752707	0.0702025917192586	-0.0402731792866117
GPATCH1	0.065907397531649	0.102822764230051	0.521535284714533	14.2494564206479	0.134601934664963	0.193836930829447	0.694408099060322	0.48742631603202	0.755195713019156	0.194678442014509	0.208569590036447
WDR88	-0.0410539639699754	0.184837088514612	0.824229103122968	2.99581936325959	-0.197485939924904	0.355789423660975	-0.55506411037413	0.578850810013697	0.812943485215481	-0.161949231420862	-0.581124797414174
LRP3	-0.105888351070221	0.144714344552087	0.464348046637737	13.3351564074481	-0.130266884195102	0.242972732528143	-0.536137873742741	0.591863266434588	0.820093696959185	-0.378118288223845	-0.421280024083885
SLC7A10	-0.130079832072521	0.100328684768737	0.194790609581491	33.9606753275248	-0.120217687548432	0.164193874110727	-0.732169139680337	0.464065337761894	0.738837661111217	-0.458776868721394	-0.397383354565121
ENSG00000267130	0.0370263319085773	0.212221628624012	0.861496015477002	2.13248584385985	0.15669957309028	0.433944106272975	0.3611054299968	0.718020634199361	0.890470046365403	0.098383975537155	0.261117070313878
CEBPG	0.329126151722758	0.0981067614077386	0.000794294399676102	14.9401414890016	0.467434378611046	0.204370751221477	2.28718823910612	0.0221848381913072	0.144245273039704	1.07229528041187	1.00003453969864
PEPD	0.148887515906391	0.0845772486147092	0.0783445620663304	28.3614513916645	0.232390625447164	0.153370295631449	1.51522577752345	0.129715237207058	0.395651582537085	0.471348504380222	0.441107981756468
KCTD15	0.0443596474322288	0.0565384916657804	0.432692830556904	56.9924239646713	0.0768195539976094	0.0959408620462004	0.800696933081724	0.423307118491513	0.709073342312906	0.122834517462312	0.0711649294088977
LSM14A	0.127730878565193	0.0354970116373068	0.000320235294904837	165.59859131532	0.212577763353976	0.0674583024917971	3.15124685178411	0.00162575024118244	0.026093135348882	0.400808617389417	0.393993626817593
GARRE1	0.100240274679257	0.0462422516363175	0.0301799623108211	72.4365587377295	0.14804479767696	0.0959896266233825	1.54229996390982	0.123000717728605	0.384138936189205	0.30915019076191	0.240536290070141
ENSG00000267219	0.188002421090924	0.235858854753254	0.425394611032749	2.42756576222773	0.3334499589847	0.406937631695037	0.819412934595813	0.412550857689328	0.700202079896236	0.601764361440841	0.681423857765655
GPI	0.0666783879023122	0.103865353034888	0.520892991918915	176.055269630827	0.110660250452956	0.16645339164662	0.664812229767523	0.506170599427855	0.76784316132985	0.197249057218641	0.15163702761848
PDCD2L	-0.493012278619539	0.201909153202519	0.0146161433286778	3.39042015016337	-0.71720164267592	0.360017191739595	-1.99213165129814	0.0463566149941199	0.224001164161127	-1.66885639846172	-1.8169921835369
UBA2	-0.0770432888497801	0.0424933037051785	0.0698211899317905	68.146121610739	-0.110728858696124	0.07915350554122	-1.39891288375675	0.161839108580622	0.443756733368029	-0.28194386331604	-0.374819221811398
WTIP	-0.0937259316732321	0.16444596374704	0.568711798115586	5.89579982937732	-0.102331137229257	0.300555622683901	-0.34047320863759	0.733500195332648	0.897830437440036	-0.337566679007206	-0.35484970766413
SCGB1B2P	0.157954351569123	0.245584210218165	0.520108632157667	2.70063782746185	0.264075884399519	0.454452175406519	0.5810861927623	0.561182363793222	0.802086475692492	0.501578902183937	0.516454518243223
SCGB2B2	0.0344941345730113	0.0545229402383115	0.526959874769951	131.371412938516	0.0815603973618398	0.0893531148158139	0.912787400080709	0.361354366331323	0.656774334662326	0.0899411917899752	0.082438503914257
ZNF302	0.0268686057457001	0.0428950734615742	0.531065883110657	63.1087040330975	0.0367384681054972	0.0820934186985195	0.447520260307538	0.654499462764867	0.856176639699535	0.0645163601851806	-0.0241466161000062
ZNF181	-0.0448419729018388	0.10168834856254	0.65923142766549	10.9949712639611	0.0181755363341659	0.197729743689262	0.0919211040030946	0.926760723877119	0.97627048715557	-0.17457910816661	-0.068288676548775
ZNF599	-0.0282982935384663	0.142282414253532	0.842350198640605	4.668777404756	-0.0618087827416871	0.266582894903364	-0.231855771406836	0.816650037772122	0.934928504651922	-0.119419620678871	-0.258488839491394
ZNF30-AS1	-0.154181067913632	0.0981207921585941	0.116103831059674	12.5943077948805	-0.24894362024945	0.184930764536916	-1.34614497957021	0.178255765102216	0.467557938451923	-0.53913455624767	-0.703489522093473
ZNF30	0.022375840886376	0.127761073072513	0.860971064275726	10.5019827347227	0.0375166091717211	0.231423976689474	0.162112023604456	0.871217637973701	0.956178224010511	0.0495367053212266	-0.0222962214314241
GRAMD1A	0.0550944287792925	0.065249052155118	0.398461939481902	51.7282676257204	0.122309641471573	0.114531097156724	1.06791643935973	0.285558206283536	0.589065800956997	0.158626134574278	0.179338908381157
SCN1B	-0.664823690093207	0.399533186272364	0.0961121952383501	4.13273574738322	-0.941822681302343	0.588276636157107	-1.60098603856641	0.109380011454552	0.361230511762625	-2.24170535142284	-2.35113385831405
HPN	-0.000407915821515162	0.183702661637915	0.998228281148864	11.1137086329627	0.0409042043971353	0.294315312098701	0.138980891294632	0.889465249028975	0.963710203533036	-0.0264282789757372	-0.014240627893816
HPN-AS1	-0.184785227454061	0.289647540762181	0.523495937644551	9.25779099640994	-0.228913486777877	0.458925243622172	-0.498803432496162	0.617917869198523	0.833947580526945	-0.641174115777605	-0.655858502737758
ENSG00000179066	-0.130262934998447	0.139523445539067	0.350496040186617	14.8140949325324	-0.182104213025579	0.222922236084491	-0.816895686245311	0.413988043211783	0.701188579569968	-0.4593873655359	-0.544547540816967
FXYD3	0.117399890089537	0.127933787093208	0.35879619509586	8.69289394923417	0.180239860965496	0.219715603867557	0.820332547132809	0.412026556972864	0.699897906819495	0.366363315528661	0.317095125029032
LGI4	-0.196127307145203	0.0665054615505754	0.00318762082846839	166.208186712785	-0.247035314848844	0.110772717297972	-2.23010973166194	0.0257401589202978	0.158031724589963	-0.678990570573847	-0.698951632637973
FXYD1	-0.179956777813433	0.0666989473167205	0.00697479597987632	99.7608857114413	-0.198990142559639	0.110044520779468	-1.80826942722956	0.0705645777146065	0.284161328605605	-0.625075229811097	-0.584701743364717
FXYD7	-0.47144359975197	0.161802302007654	0.00357171321756011	6.87932640696802	-0.663778076195223	0.330799543301963	-2.00658703929742	0.0447936524836321	0.21933867270629	-1.59694269377782	-1.6899526441996
ENSG00000288942	0.445183340232162	0.118963633994418	0.000182430712306351	10.5289462428399	0.611120610983359	0.217933524485208	2.80416063763902	0.00504477637829638	0.0548918933966354	1.4592500138081	1.34171582330009
USF2	0.151459905640028	0.0593176021684151	0.01066854777483	37.6940364536619	0.240683374447946	0.119009442222312	2.02238889581841	0.0431361913187187	0.214904822086753	0.479925296532051	0.460827874723179
DMKN	-0.0705765841085556	0.195427849586743	0.717995670287554	2.66180213118806	0.119254254607628	0.424300066510727	0.281061126358823	0.778663516475372	0.919464001238023	-0.260382751581114	0.172073295744962
TMEM147-AS1	0.265951086129899	0.158616960535278	0.0936035925100315	4.42156039219003	0.346654174379093	0.304574922670558	1.13815730901145	0.255054801365266	0.557063756132924	0.861658688420033	0.712823061366566
TMEM147	0.148725031994612	0.0957550434038321	0.120379605030825	12.107092068122	0.25098124740068	0.183129648554827	1.37051127101103	0.170527359484864	0.456856794148855	0.470806754924019	0.48531588857643
HAUS5	0.0409397902448738	0.0870736524117225	0.638230521208077	13.2105463945682	0.0493513575716124	0.177423865142315	0.278155126042524	0.780893280240341	0.920680151506681	0.111432122288152	0.00584643327955162
RBM42	-0.0362241413323118	0.15948122514973	0.820316949269011	4.84817269835226	-0.0173334720589252	0.297583584841598	-0.0582474065837727	0.953551559801735	0.985498470168956	-0.14584576764484	-0.152727967403921
COX6B1	-0.198605527373143	0.0972254356339368	0.0410789561076191	26.7719724145876	-0.233103593761687	0.163349228479623	-1.42702598556053	0.153572404644752	0.433329660077414	-0.687253385311272	-0.66582244367363
KMT2B	-0.0450533136602826	0.0703895189960915	0.522135457069113	36.3157463845842	-0.0335349182969855	0.134408037570977	-0.249500840150849	0.802973391102443	0.928786806509325	-0.175283754797204	-0.19125449047731
IGFLR1	-0.405570126688047	0.220700974274063	0.0661146765944142	3.40772192422876	-0.559114965653711	0.382861182036907	-1.460359503356	0.14419129644501	0.418938429700172	-1.37730914470844	-1.44106710126964
U2AF1L4	0.311632791416385	0.121146555410944	0.0101007225474091	7.55118628288201	0.46564426645169	0.254415654116579	1.83025006094288	0.0672125551497607	0.27631828228235	1.01396939245527	0.99577771000591
PSENEN	0.211474570783127	0.14915581466855	0.156246311978345	5.62642906685496	0.190023884600254	0.315896522131589	0.601538387691075	0.547481451676756	0.793257415228164	0.680024566974314	0.340361221572287
LIN37	0.0785747334140805	0.115706127182205	0.497081607542775	7.87040351809034	0.117312112244554	0.20535807774443	0.571256380723187	0.567825864868098	0.806344549889962	0.236913530096362	0.167454943070556
HSPB6	0.260891488139992	0.326996020391163	0.424961600460874	2.07646598219493	0.433523284475658	0.537166683942873	0.807055421407637	0.419634553735103	0.705749022190856	0.844789113890251	0.919395038048368
PROSER3	0.168152112991783	0.098076353243865	0.0864365528572136	10.9165856050467	0.212511182838389	0.190366261761692	1.1163279715206	0.264281772661777	0.565994156229422	0.535580002014337	0.393835300472383
ARHGAP33	-0.00257586684184471	0.10883166488299	0.981117145328739	8.4736693635404	-0.0214252699066942	0.227213020632135	-0.0942959600074258	0.924874059064337	0.975559120579292	-0.0336566025277913	-0.162458132345825
APLP1	-0.550105223953543	0.52778527527388	0.297277326792446	2.2535706059122	-0.567935010077015	0.764801188882294	-0.742591693544585	0.457728919020274	0.73349586852815	-1.85921414987954	-1.46204088595464
NFKBID	0.192993438768398	0.152909480378891	0.206897785429528	6.65430272714304	0.276912216118052	0.281686702462662	0.983050366585044	0.325582650465783	0.627960355943923	0.618405277351073	0.546978906181503
LRFN3	0.488290002344685	0.207236927199709	0.0184633688472708	3.80430744166714	0.756257475048199	0.351263442798017	2.15296379556087	0.0313215239977894	0.17666818460001	1.60297507866266	1.68684666285795
ENSG00000267786	0.294729787841632	0.258018196068068	0.25333642329279	2.363864641488	0.417441053392068	0.439905309609287	0.948933882527648	0.342654240532034	0.644093854742108	0.957611855917721	0.88115200481483
SDHAF1	0.127995965969913	0.216254772533338	0.553933761679134	2.73930513344644	0.233943580922009	0.398258325310847	0.587416674188574	0.556923897941329	0.799202804704785	0.401692464631776	0.444800860407821
ALKBH6	0.141641855998934	0.152912093052229	0.35429218818999	8.11408838704689	0.29572100089758	0.289288186933925	1.02223669770907	0.306668885775319	0.609692159499102	0.447190221435582	0.591705597252364
ENSG00000267698	0.625103451295421	0.224232913093177	0.00530768379588012	2.50596268257527	0.823967162313343	0.394036482415022	2.09109358926185	0.0365196752768364	0.195067086978541	2.05913477323825	1.84785814235071
CLIP3	-0.132250376407704	0.141947689087491	0.351499909889989	15.6382673956237	-0.183112428358295	0.236610852764089	-0.773896996774131	0.43899170573088	0.720641981121349	-0.466013838833566	-0.546945044762483
THAP8	0.379702873985164	0.138576702579862	0.00614355302835588	7.19605494215313	0.594649538816681	0.251362031301691	2.36570947385037	0.0179955598359237	0.126533926345168	1.24092681741932	1.30254813835711
WDR62	0.400356199194045	0.226954834674366	0.077726140555037	2.47348472136777	0.558455759919376	0.419012082403139	1.33279154318532	0.182600221734369	0.47292483830407	1.30978857473563	1.21648048505561
POLR2I	-0.00557109050674841	0.151950367608491	0.970753006423508	7.74718273968009	0.00449806581256878	0.27510549546063	0.0163503306432949	0.986954904849698	0.996673728841369	-0.043643196116701	-0.100813265767114
TBCB	0.0814535033343461	0.0929167569618607	0.380688301621487	14.7910818659408	0.215172076586177	0.1914407049032	1.12396199489015	0.261029149199905	0.563050511399989	0.246511846765175	0.400162821044538
CAPNS1	0.00634660025751504	0.113223064254634	0.955298826864271	11.9488965469554	0.0139104994601957	0.206285457414354	0.0674332530976941	0.946236797283094	0.983248535785087	-0.00390755447645373	-0.078430798376631
COX7A1	-0.190694779040348	0.24500897838604	0.436381852815012	3.56997780613611	-0.249290356989965	0.42831520091854	-0.582025472024695	0.560549523639198	0.801651729824695	-0.660877582559222	-0.704314051017468
ZNF565	-0.028372798191144	0.0857905327402899	0.740854644798742	33.2983466680178	-0.0246675585365275	0.149549944397234	-0.164945287248022	0.868987046490536	0.955401897645056	-0.11966803207315	-0.170168191427736
ZNF146	-0.0278468039615592	0.0722818495368303	0.700049932669577	26.2400941413532	-0.0327997531808085	0.134258087952559	-0.244303741256903	0.806995586148085	0.93038702486837	-0.117914276364511	-0.189506291248984
ENSG00000267053	-0.0346798631920298	0.0897278178114149	0.699125894198414	24.9275058689872	-0.0338918380241728	0.155868220002001	-0.217439052192537	0.8278661998879	0.940572984166117	-0.140696877311226	-0.192103234219244
LINC00665	-0.316413126284513	0.103242049365304	0.0021783751531231	22.2471692469439	-0.461084094896806	0.165596165319258	-2.78438872064379	0.00536287196369049	0.057272458953231	-1.08004428964294	-1.20795281328417
ZFP14	0.0422969721471869	0.0444072815918022	0.340854465236204	59.9710173290245	0.0805737655451979	0.0844276855445289	0.954352414442318	0.339905284801581	0.641599998083707	0.115957201414442	0.0800923248824433
ZFP82	0.0366108687936495	0.0621598403212312	0.555875056605694	31.3331362505377	0.113988596622942	0.132511304134422	0.860217906446	0.389668935773512	0.683463375131223	0.0969987496762009	0.159551728789598
ZNF566	0.0957847298528147	0.0691512572765489	0.166007198920471	24.5475376157456	0.130565756241619	0.130431971151574	1.00102570779896	0.316814379916059	0.619652177630814	0.294294633923126	0.198971686314123
ZNF260	0.180989861181429	0.112122169841474	0.10647969179592	15.5286026935448	0.287720712926074	0.202867806733907	1.41826698655773	0.156112831290426	0.43621515558872	0.578383274193638	0.572681167297221
ENSG00000228629	0.418041513707454	0.225469376761665	0.0637256526496329	1.87923964709324	0.493791232432052	0.425815736514482	1.15963594129701	0.246197061273061	0.547890838686717	1.36875447120839	1.06271029851402
ZNF529	-0.0534928487450011	0.0618811040204831	0.387343146391503	35.446098923247	-0.0420820670885218	0.125526556176849	-0.335244336897398	0.737440779150159	0.90034746609047	-0.203422624010211	-0.211579338042785
ZNF529-AS1	-0.0227859022227156	0.059491613736544	0.701712109644301	34.5716809000092	0.0679725880404867	0.120328179804422	0.564893345440506	0.57214631022552	0.808976571881264	-0.101040354910347	0.0501271261740315
ZNF382	-0.0131588710308704	0.0813363400444548	0.871476412197424	22.1845478379725	0.0141393901458567	0.149742290819266	0.0944248286071867	0.924771693539604	0.97554984067445	-0.0689421683517801	-0.077886503617211
ZNF461	-0.171012890140208	0.0973555276925799	0.0789892189052057	16.0914436723586	-0.255936003897253	0.172397834787947	-1.48456623142662	0.137658766302573	0.408746599656772	-0.595254761862764	-0.720117187672623
ZNF567-DT	0.27163430527232	0.222741005638302	0.222651667886991	1.81439954762443	0.362367837146402	0.436572094137772	0.830029775178546	0.406521949306803	0.695979175010385	0.880607523699718	0.750189650884357
ZNF567	-0.102579370552143	0.136301105219395	0.451694027574346	12.0427060301122	-0.171936891180112	0.224560853786741	-0.765658342853446	0.443879619771974	0.723879583592114	-0.367085575036221	-0.52036997333822
ZNF850	0.179163582651328	0.206757556727361	0.386194393757997	2.35469520471836	0.222177388115809	0.397901543748633	0.558372772376487	0.576589861322927	0.811486059140338	0.572294145800999	0.416821228714873
ZNF790-AS1	-0.0776090141158452	0.114934434022533	0.49951950069955	18.1968291227908	-0.102519357073512	0.201651879606828	-0.50839772618733	0.611174447088987	0.830830208606946	-0.283830089170012	-0.355297288458217
ZNF790	-0.0646256374998787	0.0871727625899082	0.458480487957456	31.7258481640337	-0.0950871109150588	0.148827558409852	-0.638907954487844	0.522882812976385	0.77958592241044	-0.240541266637429	-0.337623643840114
[truncated: 419,062 more chars]
