## Supplemental Tables 1-52 for "Integrative analysis reveals generalizable human neurodegenerative disease-associated glial states": Mathys_2024_AD_MTG.csv (part 1 of 3)

gene	nebula_logFC	nebula_SE	nebula_pval	DESeq_basemean	DESeq_logFC	DESeq_lfcSE	DESeq_stat	DESeq_pval	DESeq_padj	nebula_zscore	DESeq_zscore
ENSG00000291215	-0.113230884455917	0.113681962571983	0.31923454644972	10.0907495966125	-0.173020740100265	0.20954624077588	-0.825692407840998	0.408978600126955	0.702683319527465	-0.588889723040492	-0.576111995037798
LINC01409	-0.170598257646913	0.117660858536131	0.147082190827962	18.8415625345253	-0.242163290051726	0.200218704536627	-1.20949384130804	0.226473175737945	0.534972420329382	-0.822729142616178	-0.779104834345631
LINC00115	0.0172378794996905	0.113584772650999	0.879374465400789	8.25302072072478	0.0307973257734938	0.202806334470267	0.151855837510879	0.879300640797655	0.954495320699058	-0.0570762838132379	0.0222692900462873
LINC01128	0.203762219261265	0.162221670661786	0.209089596494559	10.8019359554151	0.274883133154371	0.276700128347959	0.993433341703032	0.320498819939302	0.632943436690037	0.703229460034748	0.738871022406068
SAMD11	0.602682710276363	0.192903972409179	0.00178251158513062	10.7527083448326	0.868453133190228	0.298648573867326	2.90794334606813	0.00363814241043284	0.050647243605336	2.32929896412807	2.48150937924736
NOC2L	0.0186392322827916	0.0615136951408165	0.761882643161562	28.6204368441474	0.00323449350283643	0.117270681236516	0.0275814335580859	0.977995989906412	0.992302872798669	-0.0513641254348138	-0.0586513237568509
KLHL17	0.392829982117619	0.114376502165454	0.000593573668442006	8.24578881651515	0.590100615898365	0.222640171529309	2.65046784614376	0.00803803779808044	0.0830852041601146	1.47390264006006	1.66430538759207
HES4	-0.343303536011763	0.138974521683207	0.0135013974428455	26.6306878863141	-0.550088832005166	0.233774914835479	-2.35307039847408	0.018619108693603	0.136456434564632	-1.52670598178637	-1.68313108302193
ISG15	-0.435507149590132	0.164004066815958	0.00791990224030797	4.91623736579172	-0.625679887315444	0.305234305642525	-2.04983475234992	0.040380559075794	0.213379693246436	-1.90254399358035	-1.90505583058303
AGRN	0.294213889538323	0.0650695555595912	6.13945153512181e-06	26.3882304594681	0.381838876477339	0.125335427910191	3.04653586654641	0.00231494858974843	0.037170708605847	1.07192624534544	1.05287809956262
C1orf159	-0.214486827661368	0.0694949570308948	0.0020261968989717	50.0340939265539	-0.329116804537107	0.113680418732917	-2.89510549138932	0.00379031131198084	0.0519126200557352	-1.00162660936995	-1.03438817008569
SDF4	0.0794854082535165	0.070325462553751	0.258370571910893	35.5819608509112	0.10383348549225	0.126067481600678	0.823634169366101	0.410147454766543	0.703454386664239	0.196655501070025	0.236693222109234
B3GALT6	-0.0108753740582618	0.205658861919752	0.957827002808049	5.64931813198689	-0.0389214351680125	0.369361407198635	-0.105374937417545	0.916078302371788	0.969380765557834	-0.171670809040821	-0.182415223997174
UBE2J2	-0.0523523388141665	0.0478020562679605	0.273433361713824	50.9704907138787	-0.0710327188991199	0.0945760983969093	-0.751064170579501	0.452614037384582	0.73258715910027	-0.340738152110389	-0.276689454018673
LINC01786	0.472100832368332	0.166560063218663	0.00459092459813016	4.97935720806342	0.666398891474057	0.32148518340695	2.07287590803368	0.0381838296844455	0.205773269809769	1.79702445270055	1.88830643476598
SCNN1D	0.026272351140763	0.0929245986124528	0.777385637589486	17.2603475938623	0.0111821749724499	0.170220659897357	0.0656922313612974	0.947622857529994	0.981225910835937	-0.0202502015436564	-0.0353180444872306
ACAP3	0.161121407748952	0.0993880427761392	0.104988747380755	56.184824835981	0.214502402721711	0.159932483642413	1.34120597539965	0.179853586855681	0.47858106854865	0.529418074579146	0.561601657613893
INTS11	-0.103237012275062	0.056295856650321	0.0666792818778806	55.5363780119992	-0.176090669434852	0.106315873569912	-1.65629706573456	0.0976616744345483	0.347684419188755	-0.548152956824891	-0.585124877445803
CPTP	0.129323587939871	0.139976265680795	0.355540183238252	9.2326543939336	0.246224101282652	0.258986147217843	0.950723055760756	0.341744981074665	0.651315967437957	0.399804614622172	0.654732120159363
DVL1	0.0524802253657158	0.0825274155878065	0.524833374303599	26.0274403669616	0.0664859925916566	0.148480032139507	0.447777331629269	0.654313904767817	0.855585366867411	0.0865776651720103	0.127046215595258
MXRA8	-0.0772823497384635	0.108020043861014	0.474334403736613	15.4565194122764	-0.0752451979925158	0.203711363783599	-0.369371627556567	0.711850742995285	0.886285223237587	-0.442357225118044	-0.289056702439416
AURKAIP1	-0.150825648136471	0.176636704129514	0.393174308083848	18.7688426273662	-0.226417025150939	0.292293498632404	-0.774622173296051	0.438562951104077	0.722332964110107	-0.742132537364187	-0.732876006757585
CCNL2	0.125413683772575	0.0416149042106592	0.00258106439171681	166.138679449047	0.158747253685339	0.0764382836918724	2.07680295812579	0.0378197490942336	0.204836455012581	0.383867163241349	0.397912351725262
MRPL20	-0.0504993818062761	0.0947602690496592	0.594090865019875	33.7689962269322	-0.101077192871016	0.166312385512685	-0.607755054197731	0.543349943034751	0.79395394985326	-0.333185176139515	-0.364895820161475
ANKRD65	-0.10613238781192	0.0993239067698077	0.285273273036381	12.6462211985198	-0.156480994337909	0.19441548146039	-0.804879288225768	0.420889341468725	0.710445521893325	-0.559955012546324	-0.527553618812342
VWA1	-0.0618106566712983	0.0677520870818842	0.361607492712443	31.9385755201449	-0.01448127756062	0.153358584097419	-0.094427564298722	0.924769520483012	0.97174041231687	-0.379291905487077	-0.110662345497055
ATAD3C	-0.339417400745184	0.128113569295172	0.00806472926341482	8.28686880921417	-0.529767101490855	0.268649640018777	-1.97196281913435	0.0486138511184666	0.237208197097871	-1.51086541659082	-1.62346932944697
ATAD3B	0.058004497883265	0.0864599286517527	0.502295055384128	32.5467253934204	0.0717819810927735	0.149247512793213	0.480959312147665	0.630545416816874	0.841557469133966	0.109095563538749	0.142594495829904
ATAD3A	0.208312937481832	0.074813860883701	0.00536241508914179	20.5582649014472	0.283285956266392	0.147756361015926	1.91725049479161	0.055206115876122	0.255532408445006	0.721778981272315	0.763540533769303
TMEM240	0.151911971859212	0.0912354179818695	0.0959018206513689	14.781634405729	0.182134159596348	0.186476951633712	0.976711373714997	0.328712062765782	0.640648475431794	0.491878807513413	0.46657303081265
SSU72	0.228964628563129	0.085668536541562	0.00752478765487118	24.3712275345275	0.308463866908896	0.174403059911863	1.76868380098825	0.0769466570820417	0.309459477392152	0.805958876343142	0.837459351816204
ENSG00000215014	0.146908448305849	0.154938564491797	0.343041768453292	6.17733387719546	0.134890084361355	0.294023176712405	0.458773644546041	0.646396722744242	0.850391044978107	0.471483572757651	0.327871045144538
MIB2	0.106951476184431	0.0611508846088111	0.080295036258735	48.1198662900417	0.132679612102341	0.110756814392249	1.19793633313118	0.230941803730347	0.539016796615428	0.308611984794813	0.321381408294533
CDK11B	0.0736299793978047	0.0608468628354539	0.226245626435923	39.3103470435013	0.0799392117173466	0.108617114240643	0.735972524000595	0.461747419093572	0.739235331043753	0.172787751706154	0.1665429820592
SLC35E2B	0.133000002745479	0.0591550493620905	0.0245552298538949	98.4197609372863	0.17871369573002	0.101448354944207	1.76162241199776	0.0781331146945712	0.311315524624877	0.414790322637781	0.456531028131764
CDK11A	0.223439365344388	0.0810945604721719	0.00586393966466736	61.6231155179599	0.306108170348693	0.132815473228415	2.30476286315111	0.0211798580332124	0.147464684746465	0.783436939705541	0.830543356764836
ENSG00000290854	0.166667726537294	0.0773689486484439	0.0312249596128835	36.9038207123567	0.215457151020683	0.139544178856299	1.54400672809547	0.122586702706627	0.392155333766049	0.552025837391112	0.564404664852834
NADK	-0.261632520546266	0.0619863600794684	2.43428277335424e-05	47.987142376177	-0.403641377125072	0.104940132274697	-3.84639668709849	0.000119867639410388	0.00493909653310409	-1.19380067707554	-1.25318187379569
GNB1	-0.0682658775070021	0.0447173167007661	0.126858159907816	184.854942786286	-0.124852330443125	0.0795483192557006	-1.56951563039062	0.116527840325044	0.382522349964051	-0.405604511581629	-0.43469629301191
SKI	0.121628916104874	0.0646915387607721	0.0600894921968293	119.318046243799	0.148540136682188	0.113098724558952	1.31336703629016	0.189059299544879	0.489089692890726	0.368439790060126	0.367945686291729
MORN1	0.0368897069680801	0.0830158199894312	0.656775386455553	30.288210591339	0.034804428039941	0.146599329415436	0.237411918449584	0.812337244429965	0.928314001839141	0.0230279927676366	0.0340335808778233
PEX10	0.0621798040878816	0.105476221419078	0.555515920104238	17.5117953194704	0.0914638966986327	0.181377831467721	0.504272743578976	0.614069728287322	0.834709500788827	0.126114839917114	0.200377842476149
PANK4	0.219130379821515	0.108237390081143	0.0429151390097934	9.15903594650731	0.305702294535861	0.203760925764207	1.50029890858281	0.133536992052222	0.411734101876682	0.765872763108608	0.829351762244372
HES5	0.0967784501462695	0.144822583679571	0.503970680777507	43.0049976963967	0.242276262616471	0.232882442355756	1.04033717684206	0.298183277786573	0.611868968214387	0.267144956207465	0.643141818954967
ENSG00000272449	0.554825546881739	0.149337630589051	0.000203008720752846	8.04643930258121	0.881003623280292	0.313162898081809	2.8132439336736	0.00490444305554327	0.0611259100484912	2.1342248185248	2.51835585974128
TNFRSF14	0.188507309666345	0.141591759171142	0.183075914805663	7.25928035415388	0.291529088099001	0.267525926490126	1.08972274920711	0.275835291917716	0.588398652596215	0.641047787649658	0.787741213910038
PRXL2B	0.0135291110305393	0.23047862412915	0.953191004756659	7.81630481121757	0.0542503757965114	0.389122740557635	0.139417130231884	0.889120536585695	0.959177857372602	-0.0721938710048206	0.0911241589792843
TTC34	0.0611067718815801	0.119822544425767	0.610067399072706	10.5799794297122	0.102485942287498	0.217097748208483	0.472072801920904	0.636874825076008	0.845615605931591	0.121740973477872	0.232737024060207
PRDM16-DT	0.00615895056650465	0.0607541891242307	0.91925285130907	182.360237637699	0.00745605358388837	0.103239929512193	0.0722206380720919	0.942426321252035	0.979009257410032	-0.102235930615109	-0.0462574148286592
PRDM16	0.174484247034316	0.0480394214678939	0.000281118137966009	832.957361817327	0.21815413776461	0.0880143079861064	2.47862129188185	0.0131891259387712	0.111194719280929	0.583887338353334	0.572322640066499
ARHGEF16	-0.177823021290428	0.174982024799018	0.309517048781201	8.06962177840784	-0.270481985040386	0.305222430493425	-0.886179906906325	0.375520589313929	0.679747108250809	-0.85217853942482	-0.862244555187228
MEGF6	-0.039996252635705	0.187319591909319	0.83092233460569	7.33707340441713	-0.0829837705899646	0.316313827146211	-0.262346326553744	0.793054448936674	0.919056821210573	-0.290372589605391	-0.31177606735796
ENSG00000238260	-0.188272873009313	0.134064456638448	0.160215865728572	7.81593501019912	-0.32981978582626	0.25763205300107	-1.28019701735207	0.200475854655279	0.503058750893109	-0.894773957772818	-1.0364520246581
TPRG1L	0.0145193052941167	0.131266413786917	0.911926056709457	7.21606251748488	-0.00791099282200616	0.279361833679918	-0.0283180873986898	0.977408454726484	0.992302872798669	-0.0681576664693397	-0.0913729100468376
WRAP73	0.122281778290069	0.0764154944007005	0.109549276520286	18.7812975273047	0.125349024282961	0.142788791307578	0.877863193147631	0.380017965675415	0.681798976151325	0.371100970204118	0.299859829522907
LRRC47	-0.195284766481657	0.095877856876363	0.0416693066219818	17.9350507742987	-0.303710727653707	0.18350597662651	-1.65504542814891	0.0979152832957162	0.34797357972044	-0.92335565863335	-0.959799487923186
CEP104	0.0108848819393402	0.0535858400629777	0.839033566144221	63.403917285187	-0.019615681504317	0.0890382018269529	-0.220306352799447	0.825632572884048	0.934952610788184	-0.0829722100068965	-0.125736236110232
DFFB	0.269576166736553	0.149122266770759	0.0706450126815386	11.273668371458	0.329497057258178	0.262061304790696	1.25732815655994	0.208634832340021	0.513322336925736	0.971498589708298	0.899209851786199
C1orf174	0.459215116881379	0.225669922866105	0.0418612076714036	6.1067249118173	0.64258812956146	0.372556919379486	1.72480524756251	0.0845625757519204	0.323684627956021	1.74450002875221	1.81840137384309
AJAP1	2.99719023803257	0.478381384433539	3.72171468168006e-10	20.984979404818	3.6778148032984	0.642642830926433	5.72295313400831	1.04688151473737e-08	4.62263618851219e-06	12.0897293152952	10.7294016316766
ENSG00000236948	0.193034816047201	0.226106811890253	0.393253020608639	8.8349357610135	0.338428588024855	0.380562480319697	0.889285217346052	0.373849814127448	0.67793863881171	0.659502693379783	0.925431574747902
NPHP4	0.0108007060578002	0.0579884763167716	0.852243950866404	57.4870163654902	-0.0120654420848526	0.10347121075549	-0.11660675463984	0.907171684816609	0.966103047748418	-0.0833153255826444	-0.103569791015468
KCNAB2	-0.199906397260689	0.388094058179675	0.60648467692478	5.2927360859571	-0.294727347276847	0.609860574508141	-0.48327004498454	0.628904006347411	0.840632916659884	-0.942194231828321	-0.933425541770472
RPL22	-0.196583164218343	0.166446250281878	0.237578516763279	28.8115795155942	-0.283571984474366	0.266700727986457	-1.06325913174398	0.287664453138118	0.601286793319765	-0.928648154284389	-0.900674959525904
ICMT	0.163457091837688	0.112453582322433	0.146070645844451	10.8401648239794	0.286400565989453	0.205148097189704	1.39606737724023	0.162694206514219	0.455131486447419	0.538938730332439	0.772684591537839
ACOT7	-0.011638741074263	0.19172238527681	0.951593178911805	22.999891673792	-0.0345645900281974	0.312001702967392	-0.110783337717262	0.911788158586595	0.967627831410299	-0.174782426150265	-0.169624137090827
NOL9	0.00282528383817245	0.0703189742582017	0.967951125196643	37.1195882308136	-0.0103064827669896	0.129206795533577	-0.0797673429205299	0.936422298106333	0.97664947388858	-0.115824537683043	-0.098405732900593
ZBTB48	0.131283901003737	0.0789783222250071	0.0964571140806051	24.4721714918626	0.16257818975961	0.143485492156379	1.13306361023888	0.257187541590195	0.56844360435937	0.407795192603054	0.409159443298672
KLHL21	0.0695169151880861	0.048860425910854	0.154804223480134	83.7171050074071	0.0739872853924906	0.0837503125723142	0.883426976211059	0.37700562093441	0.680343476858648	0.156022184555711	0.149068960275482
PHF13	0.118182864926604	0.0748327811204129	0.114268935548202	19.9530187404709	0.153682451551865	0.136612538788798	1.12495128861823	0.260609676447566	0.572762214393888	0.354393084371303	0.383042802275207
THAP3	0.207538758690343	0.110118727932424	0.0594728155133913	15.7875228212973	0.27354012243193	0.188871467454594	1.44828716649692	0.14753675530652	0.432419488172813	0.718623293480114	0.734928131090076
DNAJC11	0.0230555287947707	0.0505276111589012	0.648177397026223	58.7053482639964	0.00761218005555513	0.0913165481018429	0.0833603570632726	0.93356500923965	0.97544559910196	-0.0333625305282962	-0.0457990493822445
CAMTA1-DT	0.596155682464936	0.130626053940764	5.02276960474492e-06	11.1715081887862	0.872179462630528	0.236861262140559	3.68223767258723	0.000231195717272825	0.00792804793501913	2.30269366027536	2.49244936039954
CAMTA1	0.0802172143080905	0.0307512347362332	0.00909173886004431	1089.84356857126	0.081952077889116	0.0612169342523984	1.33871581270676	0.180663206514133	0.478584759663424	0.199638470195591	0.172452475123037
CAMTA1-AS3	0.132788539305603	0.187528579373824	0.478884642241933	6.07809835766467	0.156454334353999	0.325809412109997	0.480202009330467	0.631083758221187	0.841723003932921	0.413928360771805	0.391180661822311
VAMP3	-0.05380302587988	0.068207082552434	0.43021794668259	23.6862158413573	-0.0954746318628633	0.128778225007121	-0.741388009173006	0.458458212764455	0.736556514651705	-0.346651405629998	-0.348447485999101
PER3	0.101212705052944	0.0540326539648798	0.0610439973477224	438.349406178503	0.134638656434875	0.0864480645815067	1.55745136790115	0.119363358363978	0.386481268030022	0.2852197526632	0.327132887979185
PARK7	0.0550753405573375	0.0641379484794603	0.390505326024896	40.7372097379495	0.0842604587702514	0.120261703733332	0.700642483471632	0.483526158703556	0.754858537452353	0.0971558073525926	0.179229557969917
ERRFI1-DT	-0.247667010625354	0.131183513726045	0.0590335885154865	20.4578195929506	-0.382542120389393	0.216334684840515	-1.76828843082379	0.0770126970108757	0.309459477392152	-1.1368748226685	-1.19123741217159
SLC45A1	0.134641500569082	0.0947804337563577	0.155444076906648	11.7887028455666	0.221298398124331	0.173122937099407	1.2782731267854	0.201153139758948	0.504339485057361	0.421481354089198	0.581553747950007
RERE	-0.0297945287468368	0.0363798568596808	0.412795415938309	834.92751802287	-0.076281929662615	0.0729299695809835	-1.0459613530746	0.29557887586845	0.609900559790143	-0.248788583572868	-0.292100401369547
ENO1	0.129339426164569	0.0484159696742721	0.00755309048202342	241.84861616252	0.187870095753122	0.0950774654301447	1.97596869987193	0.0481583223288852	0.235949061895682	0.399869173988663	0.483412935724595
GPR157	0.0235779248989675	0.148104911078067	0.873513309002566	5.36541331332123	-0.026560987578743	0.262407431857415	-0.101220409005701	0.91937549587851	0.970474806272475	-0.0312331528873282	-0.14612668165931
MIR34AHG	0.140777710714971	0.181725107500606	0.438532335166302	29.7408544368305	0.132247769241443	0.290039561351768	0.455964588503323	0.648415442713614	0.851893092100731	0.44649361696782	0.320113578159109
LNCTAM34A	0.137874802381563	0.211708690736361	0.514886589693049	6.04089783403115	0.220392221574842	0.368002641526441	0.598887607601606	0.5492478358353	0.797573055527102	0.434660856253719	0.578893340562313
H6PD	0.0859803921198143	0.0432592426368247	0.0468602412792862	63.4425587557481	0.0965742289675369	0.0910781879341365	1.06034420708254	0.288988034577606	0.60334778348334	0.223130188213047	0.215381062024742
SPSB1	-0.234876863988204	0.134030031549274	0.0797016711727424	9.61480285577325	-0.465872294230538	0.262256274014295	-1.77640094972578	0.0756668546866574	0.306528858005295	-1.0847399540218	-1.43588312743527
SLC25A33	0.102658058325787	0.0769749074685372	0.182316573636905	172.261287351824	0.0967580145940771	0.124433426755829	0.777588603936318	0.436811581452476	0.720540234172716	0.291111264712709	0.215920630874626
TMEM201	-0.112267025815712	0.116765518207803	0.33631382360443	8.88483591670547	-0.154665743263284	0.228043405039286	-0.678229406531791	0.497626250173751	0.761586941015483	-0.584960867099534	-0.522224295986478
PIK3CD	0.0616197841367764	0.149361354583154	0.679932625133271	17.1373019142961	0.0142159989188084	0.252580507611617	0.0562830404184151	0.955116329202401	0.98408879478124	0.123832100913512	-0.0264111624404482
CLSTN1	0.0477637665376016	0.0543325804259665	0.379347106802546	182.456482385769	0.0686929081688568	0.0935869160374313	0.734001194583463	0.462948010023778	0.740149016626661	0.0673525563083547	0.133525410525775
CTNNBIP1	-0.0122353539403992	0.0527333088720711	0.81651995218966	82.4450112483691	-0.0469236744415512	0.0962468173961819	-0.48753481632955	0.625879376027329	0.839297293657223	-0.177214324258344	-0.205908677335193
LZIC	0.0657345308490461	0.0660794100090615	0.319842867957706	30.4309551768599	0.0691582508984254	0.131823813588699	0.524626385898719	0.599842940422928	0.827518376758835	0.140604526237828	0.134891591582053
NMNAT1	-0.0358649442762757	0.0859001051676268	0.676298674332383	24.1341773443473	-0.0929755206453132	0.1545917277315	-0.60142623418244	0.547556129764139	0.79680413116038	-0.273532656118446	-0.341110445607147
KIF1B	0.0936842993347728	0.0239284664006998	9.0336063162311e-05	1366.44102646196	0.0988430567413807	0.0470368062643661	2.10139813034589	0.0356060319417824	0.198937616187183	0.254532657794721	0.222042022490278
ENSG00000284642	0.541997228479485	0.139997854845093	0.000108181818685604	8.40705650948424	0.71394030913989	0.272508835134726	2.61987949413429	0.00879608434042538	0.0876182208750049	2.08193435510532	2.02788137615131
PGD	0.0708884523527953	0.071411913969058	0.320870883264139	52.3639894930837	0.0892181916826297	0.11846932944451	0.753091049818247	0.451395202369981	0.731446583656861	0.161612809272905	0.193784767187975
CENPS	-0.0817390278904701	0.15511877632018	0.598231942802705	7.77758464310964	-0.16416657205744	0.287937397448316	-0.570146752427002	0.568578167623834	0.80831904580666	-0.460523422632983	-0.550117398194269
DFFA	0.126615865270577	0.0705218452105906	0.0725878604513514	36.3157910196097	0.167496948397748	0.125097853152772	1.3389274410105	0.180594295334328	0.478584759663424	0.388767464720754	0.423600229508127
PEX14	0.0452769396296069	0.0340863741422009	0.184078933949213	111.393291473493	0.0509095989504971	0.0685322621335157	0.74285595375962	0.457568895054893	0.736127625017015	0.0572158160602938	0.0813161062253377
CASZ1	-0.234150100086293	0.119579996253223	0.0502177799860373	10.3369313927121	-0.342459187074033	0.218865748417917	-1.56469977394598	0.117653321526298	0.383892197985906	-1.08177753758998	-1.07355953585399
TARDBP	0.103381943611531	0.0551202272574576	0.0607141023072371	70.5359034374796	0.135527360701729	0.0924980394676829	1.46519171089112	0.142868620484044	0.426072943739879	0.294061947402923	0.329741999193051
SRM	-0.0519918060020808	0.116539983523872	0.65550443959749	23.885136189553	-0.0911011774536723	0.191011220038956	-0.476941498175303	0.633403780580473	0.843124399729439	-0.33926855748148	-0.335607636604939
EXOSC10	0.0130939702324983	0.0630286764865203	0.835427114904134	116.475655757023	-0.00546544889566067	0.104456007674513	-0.052322973252923	0.958271348377593	0.985041041217473	-0.0739675807981703	-0.0841931357167123
ENSG00000226849	-0.0877672960095576	0.0842817101486052	0.297710182233819	17.1771192849103	-0.142310715999015	0.157154059884387	-0.905549090514801	0.365174565323366	0.670094814844826	-0.4850956949823	-0.485951666963391
MTOR	0.0775174495132459	0.0412619931552911	0.0602902922773067	117.164393035087	0.0906198870208066	0.0676590860420834	1.33936020011328	0.180453439516861	0.478584759663424	0.188633757978501	0.197899948313647
UBIAD1	0.189776516490492	0.0733072112068619	0.00963155609168522	20.8703750866805	0.282477283329902	0.135129104395499	2.09042518703551	0.0365796223121804	0.201823531148422	0.646221296049492	0.761166383328443
DISP3	0.39116585081932	0.172911253191009	0.0236829015382065	34.3515494579871	0.499509209151723	0.285724289291796	1.74822102240527	0.0804257627282999	0.314971759095913	1.46711935061789	1.39834170986683
ENSG00000284708	0.506208696198448	0.134733019685625	0.000171877165335112	8.78074484446546	0.655473264218005	0.249410153838545	2.62809374089206	0.00858648503387622	0.0865385403200221	1.93605405502254	1.85623032389818
FBXO2	0.554147003564854	0.097021049454512	1.11908205875743e-08	127.910382574352	0.798016600747139	0.15504453894564	5.14701521365376	2.64663869551572e-07	5.93603250279954e-05	2.13145895760854	2.27471758864
FBXO44	0.530115265688141	0.132035293354475	5.94580839629141e-05	36.1688279134737	0.744424160363393	0.212415955399817	3.50455858629927	0.000457364922697369	0.0129982909382565	2.03350140222638	2.11737769234503
MAD2L2	0.118691487271477	0.0822173553595397	0.148842922101521	16.841589828676	0.160229062969954	0.149145290265808	1.07431527126597	0.282681402818008	0.595806715665043	0.356466317766744	0.402262736173157
FBXO6	0.169329869094557	0.107065018645196	0.113749799345782	9.5757647155629	0.222805395798567	0.201509179196548	1.10568360551579	0.268863488481501	0.581515550626604	0.562877194805467	0.585978081980764
AGTRAP	0.107814367198453	0.0862208520897299	0.211137315144447	23.8217912841265	0.149394983137996	0.151954161885829	0.983158218793927	0.325529574538646	0.637637527028016	0.312129279079912	0.370455395716076
MTHFR	0.162131657993119	0.0716568365341166	0.0236595835043055	24.8500427860127	0.212518452051821	0.133868481455381	1.58751671596912	0.112395664101241	0.375629093603642	0.533536030789825	0.555777056412312
KIAA2013	0.22161413449455	0.084277272027375	0.00854895030932568	25.0456830914296	0.296721573286067	0.156261320803627	1.8988804891708	0.0575801911920561	0.261694468171037	0.775996980391093	0.802985622916162
PLOD1	0.0186174846622997	0.0895209011799398	0.835253936911288	35.4227795147591	-0.00997808620487935	0.154559302687594	-0.0645583024209661	0.948525685262944	0.981574447019046	-0.0514527725293227	-0.0974416066048679
MFN2	0.0781568934123086	0.0665961613930316	0.240557457091125	37.4391758042792	0.100557992231886	0.12055997864475	0.834090992403019	0.404229710620197	0.698686949365552	0.1912402428477	0.227076832816074
MIIP	-0.146273021300486	0.0782608474338519	0.0616165971319966	25.6419286929788	-0.221335891654768	0.145919970142714	-1.51683070821831	0.12930943177069	0.403991278659759	-0.723575236277257	-0.717958510714787
VPS13D	0.0750456194156254	0.0328132611423142	0.0221928149720092	335.294767232322	0.0861359863747557	0.0599877384600882	1.43589321061111	0.151032730725458	0.436955873290485	0.178558147345382	0.184735844242347
DHRS3	0.220842735893762	0.0878393307779262	0.0119313962179707	133.32453658304	0.291606011414757	0.146750897124974	1.98708162694517	0.046913351933142	0.233328286805807	0.772852625141128	0.78796704998761
PDPN	0.0753603550196673	0.203226504632256	0.710771960995381	9.11429802046351	0.0326215179962576	0.359024790886908	0.0908614636768449	0.927602671016339	0.973140546696885	0.179841064566011	0.0276248628303698
PRDM2	0.148129509213521	0.0634399487247052	0.0195457027049338	88.3220179567392	0.196559123336937	0.100584302609614	1.95417294982715	0.0506807671818614	0.244089992970924	0.47646083000396	0.50892270331779
KAZN	0.0497938258357733	0.298644416694868	0.867580280201876	80.4053698978054	0.0854059152675712	0.438719490975413	0.194670893416854	0.845650599631458	0.941907849029835	0.0756274321059308	0.182592457759667
TMEM51-AS1	-0.37042843972335	0.167634657939349	0.0271234478012324	23.9702977626622	-0.575547583248539	0.256446680593854	-2.24431675978703	0.0248120279673834	0.162673979163696	-1.63727182064475	-1.75787440972527
TMEM51	0.0330226704512221	0.129360982141888	0.798510434494835	51.5716875960723	0.00102174002229694	0.201245758366048	0.00507707606159074	0.995949096799596	0.99850511153564	0.00726527740729665	-0.0651476579536419
CASP9	-0.116506986493822	0.0720119255496954	0.105687466323211	37.544351677441	-0.210632824077192	0.120753301735503	-1.74432351786588	0.0811026930120817	0.316481925506963	-0.602243686389375	-0.686535803880847
DNAJC16	-0.00953339914085531	0.0521021714422876	0.854817569476949	58.9861177942287	-0.0444530082509439	0.0949296855587495	-0.468272995842097	0.63958937708767	0.847070756232897	-0.166200685200102	-0.198655147556998
DDI2	0.175245184895165	0.0671567140923617	0.00906756741864218	49.0005656518559	0.223383769526691	0.110369220235945	2.02396799623251	0.0429734447720529	0.221935224645141	0.586989053802667	0.587676106212376
PLEKHM2	0.10657331688708	0.0438528087759856	0.0150883843580173	92.137536364426	0.139279277743621	0.0780996780133338	1.78335277796974	0.074528895046686	0.303923026554018	0.307070541537418	0.34075710195851
SLC25A34	-0.185277461962276	0.135497868682377	0.171505334764152	9.63734813716921	-0.312544944815192	0.240354161651546	-1.30035170877675	0.193480453051315	0.494471483412743	-0.882564139862945	-0.985735511774356
UQCRHL	0.366259417193748	0.149079514470552	0.0140178437439157	7.74536753119308	0.503445181184609	0.268110320933828	1.87775382697358	0.0604148494071738	0.269124155776597	1.36559638279236	1.40989717229847
SPEN-AS1	0.100665999085192	0.0906462800310699	0.266767925239364	44.9691880693309	0.13580840915809	0.170078656122145	0.798503540976693	0.424578339112082	0.713422092200773	0.282991283778069	0.330567118084094
SPEN	0.162516915212419	0.0252077049287882	1.14000999511425e-10	269.16142149786	0.203952302535678	0.0510096913831463	3.99830496922128	6.37977176796085e-05	0.0032195062529031	0.535106406415155	0.530628041609734
ZBTB17	0.177386079941176	0.0750028755215026	0.0180272934215748	21.9265238071297	0.219739490614152	0.139001995658027	1.5808369482317	0.113915323991397	0.377845898591183	0.595715715441241	0.57697701391385
FAM131C	0.241499102675046	0.0901420175897381	0.00738212651461999	13.17823488355	0.340199780514677	0.195532613450827	1.73986208495204	0.0818832376620267	0.317947278967968	0.857051579180671	0.930631547741698
EPHA2	-0.231101206014044	0.133941832667556	0.0844581435672036	7.76414311224178	-0.322684564860843	0.23864622743459	-1.35214609646108	0.176328583478386	0.473060638350676	-1.06934971354043	-1.01550401559746
FBXO42	0.0996074636456779	0.0529926208958657	0.060156093211272	223.538958306538	0.115839486819064	0.0933547807554664	1.2408522186185	0.214660346691826	0.520533842243952	0.278676508688889	0.271941159880901
SZRD1	0.0792164261684707	0.0619944038454422	0.201320085628058	40.5511169246094	0.0973699967348286	0.110005384123226	0.885138464002422	0.376081956369399	0.680029611579074	0.195559083173498	0.21771732469694
NECAP2	-0.0834585093204157	0.0801469528473754	0.297727726795056	23.8942877936983	-0.119016131084107	0.143759356270637	-0.827884418597781	0.407735959913771	0.701846912148889	-0.46753232886634	-0.417562029385746
CROCCP3	0.0403509130198658	0.0528383710470059	0.44506579323985	94.9971826478956	0.0277490459707344	0.0977717070744877	0.283814682192198	0.776552402246836	0.912869005303476	0.0371364723643367	0.0133199676304776
NBPF1	0.168217266712503	0.083801354899574	0.0447141648249754	49.7705737694261	0.211994283888644	0.141438256220158	1.49884684352061	0.133913369072615	0.412068661564089	0.55834203342773	0.554238172124812
CROCCP2	-0.048956016274014	0.0698428046815749	0.483336879148219	61.1771603082072	-0.0964204761580232	0.115393515896774	-0.835579671948611	0.403391408636095	0.697920975147303	-0.326894149024577	-0.35122435233036
CROCC	0.405990607086531	0.0696872002318543	5.68058822341732e-09	56.1441900161632	0.562843399478018	0.125434581944096	4.48714693152857	7.21832952325458e-06	0.000703413766645429	1.52754764300865	1.58428201910655
ENSG00000290851	0.331212923316806	0.122033644236639	0.00664537850907012	8.94770618111162	0.442525092160911	0.223543211052169	1.97959530990918	0.047749020426898	0.235500288727745	1.2227407606766	1.23104432625088
ENSG00000290122	0.419255382078502	0.14494947812341	0.0038228138255954	7.92161309711984	0.610712934256308	0.295668555750052	2.06553224000114	0.0388726682906648	0.208020412741602	1.58161717961786	1.72482026636257
ATP13A2	0.104833173785235	0.0834370333235778	0.208958451408446	38.4454563146619	0.145326938779932	0.149962967676984	0.969085508450078	0.332502527462635	0.643872522022342	0.299977414725436	0.358512187441964
SDHB	0.0897195218468413	0.0467204246658747	0.0548138280307443	75.0414919666287	0.0971947841667142	0.0805029638654456	1.20734417094466	0.227299626448234	0.536184260720124	0.23837153318757	0.217202925145449
PADI2	0.41759820890417	0.0833780980148315	5.48592763028221e-07	176.528926199684	0.570253851568738	0.132393107166926	4.307277499347	1.65276210838033e-05	0.00119150656078643	1.57486225270266	1.60603806818929
RCC2	0.396336936647	0.0611141387083312	8.86187318947836e-11	38.3206424741781	0.553585489056014	0.118804732756804	4.65962488370911	3.16786154226995e-06	0.000392648101686617	1.48819759843124	1.55710209120485
ARHGEF10L	0.234724535808673	0.0423216022974842	2.91926526263017e-08	322.592078302216	0.315031856358726	0.0816055923556575	3.86041994506625	0.000113192321659645	0.00477435076134563	0.829437262962372	0.85674204862014
ALDH4A1	0.000661698344650813	0.0737433408209306	0.992840684967844	72.1385309617327	-0.00306069040044383	0.122781849096858	-0.02492787348421	0.980112494313578	0.992703539168058	-0.12464368954351	-0.0771331016980597
IFFO2	0.0715965823893897	0.074768447626352	0.338275854555205	49.0942881420216	0.0763352722087184	0.141314693371981	0.540179300448128	0.589073386373638	0.820856037666573	0.164499270819437	0.155962320598728
UBR4	0.054950270314075	0.0323253471840363	0.0891473354596286	184.099742958673	0.0440274248878761	0.0622829531892139	0.706893662445998	0.479632562684221	0.752354363979578	0.0966459992253611	0.0611110074176871
EMC1-AS1	0.0911780449389208	0.0545506469431234	0.0946351204495977	44.5336698259206	0.121051640078853	0.107313046901032	1.12802351228077	0.259309989480505	0.571602119845914	0.244316727717466	0.287243311592908
EMC1	-0.0362799355415874	0.0623798321167228	0.560838031045194	31.7504416939384	-0.0652538430440762	0.122537394207232	-0.532521876005628	0.594364594625678	0.824361221187751	-0.275224232901758	-0.259723484168757
MRTO4	-0.277311755246917	0.0887696943002425	0.001784430393549	15.4680890860789	-0.450458342522477	0.169279159945179	-2.66103838575497	0.00779000756401349	0.0817777168495621	-1.25771197260557	-1.39062992482169
AKR7L	0.151070731574413	0.128448911025587	0.239548798380951	7.188796200411	0.232100852334696	0.229558300586204	1.01107584322588	0.311980131227327	0.625287837481152	0.488449765377106	0.613268240013062
AKR7A2	0.104442010273371	0.0770715388544139	0.175375911318612	19.2727833352379	0.171037867224694	0.16253117379123	1.05233884205125	0.292644116987273	0.606580808717936	0.298382964021392	0.433995871076813
SLC66A1	0.156760536477834	0.122804388864782	0.201776715052382	12.6271433815083	0.201986457160177	0.216274583710857	0.933935248860394	0.35033729487438	0.658280050076461	0.511642402622064	0.524856595015804
CAPZB	-0.000848859315341335	0.0379513716489087	0.982155183230604	204.496570738352	-0.0295151032353088	0.0706202848587293	-0.417940869175926	0.675990350539316	0.867472859242624	-0.130800986048479	-0.154799551334944
MICOS10	-0.195602561506093	0.0845280385857763	0.0206646851606305	43.7943749842385	-0.301102617338601	0.146316844819058	-2.05788074306112	0.0396015827128222	0.210364798395556	-0.92465104658515	-0.952142441452334
MICOS10-DT	-0.168010633246971	0.167943119331019	0.317116000251402	4.84120941603359	-0.271097355744264	0.286207788601205	-0.947204676257097	0.343534492976062	0.652701678869403	-0.812181534209085	-0.864051197356123
NBL1	0.072401894546629	0.0939713629444609	0.441022541526397	19.5599671550589	0.0984063638088414	0.169326971807759	0.581161776876068	0.561131426148606	0.804626248374244	0.167781863640955	0.220759953224044
TMCO4	0.0730049155785254	0.0574975084663382	0.204189473337934	40.9377801448833	0.0369392504036776	0.110514121122599	0.334249144167729	0.738191562657076	0.898214211446804	0.170239882550433	0.0403011202343695
OTUD3	0.152505053732576	0.104485729967385	0.144406139340688	33.0635002306908	0.20011371525171	0.177846651266164	1.12520372931972	0.260502713196978	0.572762214393888	0.494296312679051	0.519358487156644
PLA2G5	-0.119275311385027	0.123532325070658	0.334274774910956	35.7120263629052	-0.184967889532688	0.204629682266612	-0.903915245744717	0.366040344384331	0.670575660073979	-0.613527861518001	-0.611187151893092
VWA5B1	0.399873568991189	0.197912503637366	0.0433360764605043	5.89510632707762	0.527398560586252	0.346099003037476	1.52383727187202	0.127549366342028	0.400505010313967	1.50261352875219	1.4802209381875
CAMK2N1	0.372109979869777	0.252736045054914	0.140932727090078	48.2017424649887	0.547560052381427	0.41437262966826	1.32141944997621	0.186361544292341	0.486378717206123	1.38944429675905	1.53941225333364
MUL1	0.0661138624414092	0.0733985061326315	0.367720112430901	21.4490625899764	0.135428028208574	0.145603166775377	0.930117326483014	0.352310340716565	0.659871746669359	0.142150747974172	0.329450372910319
FAM43B	0.396057494406371	0.121399264030461	0.00110458581474536	13.8046879766285	0.596319394002619	0.242014607287642	2.46398099968352	0.0137403395032329	0.114408366046365	1.48705854311601	1.68256284881232
PINK1	0.04054557857772	0.169025805550184	0.810424807116319	29.4263896654024	0.0293554680229323	0.273580000504314	0.107301220735503	0.91455001612839	0.968710024579771	0.0379299631331828	0.0180361977048861
DDOST	-0.122847844798273	0.0737342429200498	0.0956955979942193	20.6836882228832	-0.176332556797024	0.150329588263345	-1.17297305762673	0.240806610166545	0.550493027285759	-0.628090130858571	-0.585835024851046
HP1BP3	0.191844967462081	0.0574056744642536	0.000832021027454081	326.841437947066	0.256732885701436	0.0907211210134755	2.8299130658152	0.00465606536396984	0.0590046668994564	0.654652663004482	0.685584438859504
EIF4G3	0.0592155065820543	0.0299293956673167	0.0478715858249693	580.03356056797	0.0561445016706848	0.0632724777453349	0.887344761440519	0.374893313454246	0.678872551468473	0.11403184622827	0.0966850471657165
ECE1	0.244218326444838	0.0387043800241201	2.79329625794749e-10	259.233869869979	0.310234136728139	0.0725675063201919	4.27511089273597	1.91042182009617e-05	0.00132976651812606	0.868135609573826	0.842656615978452
NBPF3	-0.0763006518818615	0.0816176796496847	0.349863308660926	32.3655617037356	-0.140382825780531	0.141918858539621	-0.989176683247763	0.322576704364226	0.635174029078388	-0.438355653419402	-0.48029165139268
RAP1GAP	-0.700342551314816	0.488616451173164	0.151767099067547	15.7116673466824	-1.27535979362086	0.978894103548362	-1.30285777490931	0.192623321934674	0.493610362520301	-2.98205928559506	-3.81242501084564
USP48	0.0204801050598465	0.0365378936850556	0.575126949959673	129.961580672925	0.00681326070798297	0.0698100821403251	0.0975970876855244	0.922252237157246	0.970951017846957	-0.0438604068966473	-0.048144564652588
HSPG2	-0.0421965061009478	0.0998752887889285	0.67266597099753	12.4120413178263	-0.148794724398898	0.183926042221488	-0.808992150332448	0.418519661441497	0.709074678197644	-0.299341206514498	-0.504987807171006
LINC00339	0.149770115069321	0.130803925958932	0.252210361284917	9.00724712080605	0.208073907668418	0.255239048070167	0.815211893484328	0.414951031102903	0.706659154446983	0.48314822563903	0.542728496814063
CDC42	0.0286666055755121	0.06938310192296	0.679486402160767	54.6278818467435	0.00966158903313018	0.122726893795296	0.0787243018571408	0.937251915378698	0.977060112739132	-0.0104908028437327	-0.0397822717604621
ZBTB40	0.133104807058002	0.0546890927286808	0.0149393666329637	43.7805853516601	0.17176548019292	0.0978797967166676	1.75486143162035	0.0792830126553375	0.313800831602218	0.415217523296383	0.436132040807912
EPHB2	-0.347887085213282	0.310395750271186	0.262379137844707	20.5925007232195	-0.510639590734131	0.512412978633625	-0.996539143282	0.318988258083571	0.631717461348404	-1.54538932782893	-1.56731363776183
KDM1A	0.06199593087407	0.0422315463213288	0.14210408864318	84.1746409822391	0.0641540523441494	0.0801745869786155	0.800179393019646	0.423606867340411	0.712821845363822	0.125365340625067	0.12019996574954
ENSG00000240553	-0.19535187929098	0.0947268603524946	0.0391825227188949	14.0788695025685	-0.270170875397318	0.182705702330806	-1.4787216378619	0.139214726788842	0.420272519092285	-0.92362922215047	-0.861331180863796
LUZP1	-0.026998157631224	0.0353219524756855	0.444661677600317	195.732962745906	-0.077928483306162	0.0621652496144275	-1.25356986080655	0.209998391727203	0.514498441634685	-0.237390087141525	-0.296934452173442
LINC01355	0.0808675159936037	0.0773332805272358	0.295698938461637	18.4670603557934	0.104617622369647	0.138324241098078	0.756321679693642	0.449456352905187	0.73023091486148	0.20228921329626	0.238995338118268
HNRNPR	-0.0638978255349746	0.0391573605458453	0.102717080120411	83.3378944978019	-0.0971494152911506	0.0740283219888961	-1.31232766974946	0.189409600026416	0.489547768131197	-0.38779956983513	-0.353364415495806
ZNF436	-0.235377363296022	0.154100071230109	0.126653651225144	8.7712067975056	-0.277392140505162	0.281957590685981	-0.98380802527887	0.325209912686765	0.63742766906145	-1.08678007650132	-0.88253180347122
ZNF436-AS1	0.00649713054144416	0.110386499261568	0.953065196968376	17.2939112885496	0.0498522344471358	0.191643077396882	0.260130629941276	0.794763011716165	0.919813363547335	-0.100857450049358	0.0782118321875517
TCEA3	0.0429511651808988	0.0677266211919453	0.525960501025975	47.6967077103716	0.0591436588192727	0.130860701932678	0.45195889939288	0.651298591750348	0.853696577127311	0.0477355537282681	0.105490152351303
ASAP3	-0.106112239657267	0.0468921120171881	0.0236417500387254	159.770622076444	-0.18521261020334	0.0836833635529247	-2.21325484946843	0.0268800805271087	0.170898469496876	-0.559872885153565	-0.611905617495066
ID3	0.403743054841685	0.217186344086259	0.0630312885021625	53.6560158891047	0.571783437187133	0.345085467340141	1.65693282187262	0.0975330576655583	0.347567565447864	1.51838622802367	1.61052871725937
RPL11	-0.432364749966628	0.161871698222251	0.00756180699701584	53.1296544346291	-0.614400795430573	0.254652739100835	-2.41270051757539	0.0158348246657272	0.124916126263636	-1.88973502459395	-1.87194199708787
ELOA-AS1	0.0146786767509245	0.042083752644226	0.727241892780425	68.9382344740679	-0.00465792275195539	0.0742580402646207	-0.0627261739652265	0.949984554619478	0.982311142098297	-0.0675080406126216	-0.0818223520987937
ELOA	0.0235024711104102	0.0661502793944148	0.722373044453902	27.5509007403583	0.0100053132701029	0.130067911666706	0.0769237634547493	0.938684193052003	0.977637476805838	-0.0315407156907056	-0.038773145558854
PITHD1	-0.0241683493607947	0.225698088333696	0.914723411444656	8.44863130609789	-0.0536507064392476	0.38972901288805	-0.137661566537411	0.890507895592359	0.959853842923413	-0.225855295034789	-0.225658300776702
LYPLA2	-0.156150963265047	0.108494097821609	0.150077529137161	12.4510929523452	-0.243646296273951	0.194263667276544	-1.25420414269801	0.209767814504304	0.51431879558317	-0.763839450709823	-0.783458732834651
GALE	0.129833640775235	0.0817985768484229	0.112459218382569	16.2406050304462	0.175099589932116	0.142519584026657	1.22860020345952	0.219221739176254	0.526713683822558	0.401883678946374	0.445920519870348
HMGCL	0.190062923279972	0.0629180796168438	0.00252107977671612	50.4313610491358	0.253436421433942	0.109367047565417	2.31730148226183	0.0204873146243127	0.144670542549494	0.64738874008064	0.675906481627593
FUCA1	0.437786313524557	0.124290796821232	0.000427860747877263	7.09915787165297	0.622603936927346	0.219098630439309	2.84166056026447	0.00448792469044118	0.0577018888771009	1.65715248849657	1.75973058419299
PNRC2	0.065127430162747	0.0749807731906408	0.385072298984545	21.4952755569313	0.0615471198390022	0.149548134720041	0.411553911750357	0.680666418370895	0.871082533574025	0.1381298779454	0.11254637716371
SRSF10	-0.0201203775559288	0.0559984264631871	0.719368765149347	96.9301180290869	-0.0500865614750957	0.0968608696637142	-0.517097994773208	0.605087753342504	0.829239696961148	-0.209355055880433	-0.215194470523322
STPG1	0.341411487561943	0.131318413071313	0.00932576646908651	17.7274781766856	0.470415332904445	0.218466562942132	2.15326009879622	0.0312982427899238	0.186353854069745	1.26431188745014	1.31292616545819
NIPAL3	0.334375010401439	0.118626332761854	0.0048214805383793	39.7989373714571	0.46480135290801	0.200281414835558	2.32074130937031	0.0203008097865435	0.143784682849053	1.2356299791886	1.2964443067461
SRRM1	-0.00633878135990926	0.0495545216952601	0.898216005247375	145.006815047735	-0.037460990266303	0.0763503137254405	-0.490646186484767	0.62367671370608	0.838332568937111	-0.153178865895678	-0.178127562384191
CLIC4	-0.105885347470251	0.0886202682832108	0.232157018233579	130.374434068878	-0.195677090711369	0.150670528533792	-1.29870846419367	0.194043998211564	0.495364353157977	-0.558948033023045	-0.642627866120516
SYF2	0.133851454972427	0.0805499852562505	0.0965690947786261	19.5795653373916	0.134006889404843	0.156863199882847	0.854291443148717	0.392943527170991	0.691146696173763	0.418260990431531	0.325278108493945
ENSG00000284602	0.0549687096535696	0.11574109937916	0.63483816507895	9.05362187421176	0.0571613126910318	0.213748050908087	0.26742378444242	0.789142888735081	0.917703456427753	0.0967211611894693	0.099670261859196
RSRP1	0.0996906153626051	0.0553917557990968	0.0719021103702271	358.561969141588	0.131873613180447	0.0961184301222223	1.37199091800354	0.170066265098222	0.464983809179155	0.279015449591033	0.319015108385876
RHD	-0.135670525140931	0.202118433569367	0.502065924281122	12.3652845826768	-0.197787690286552	0.353066510473751	-0.560199521674138	0.575343353248191	0.813285472328625	-0.6803576125637	-0.64882429076365
TMEM50A	0.0639184244600126	0.101119496807359	0.527316427101024	32.4712377864819	0.0823488768486717	0.167683794531074	0.491096215224373	0.623358398272847	0.838223655081397	0.133201759817176	0.173617421274012
RHCE	-0.377357867081998	0.123216668363754	0.0021945588461084	12.3410271785615	-0.570703995465288	0.213615090725572	-2.67164643437323	0.00754801314492112	0.0801302973236179	-1.6655173752415	-1.74365431461381
MACO1	0.13560376407756	0.0775870137032355	0.0805049580195798	53.9065315390769	0.183248988935477	0.142132020762392	1.28928715677533	0.197298274282153	0.499431884457098	0.425403707995004	0.469846013557029
LDLRAP1	0.169064061555288	0.114713624361603	0.140537509783522	13.6999691366102	0.218915974108708	0.212204178454309	1.03162895143389	0.30224597240451	0.616311868543292	0.561793716911254	0.574559284834228
MAN1C1	0.0237979726449354	0.1012330462976	0.814145812504219	95.8943881889987	-0.00942175505752349	0.16975664914081	-0.0555015376729562	0.955738904954416	0.984227878945113	-0.030336199892378	-0.0958082963020741
ENSG00000233478	0.0795989520818146	0.142615267100741	0.576750383041344	7.83264131691152	0.0647457002871272	0.328124327202602	0.197320634038663	0.843576633140422	0.941527474429239	0.197118325519338	0.121936961216152
SELENON	0.0264639875525213	0.0615122250477034	0.667033272411529	35.8873488579295	0.0359037219580929	0.112496256255202	0.319154815931331	0.749609118251025	0.902895341135609	-0.0194690581026638	0.0372609538028332
MTFR1L	-0.128073723481586	0.0643446909762347	0.0465433822637665	32.9407793554757	-0.178992155498983	0.116138450768858	-1.54119634207294	0.123269007507986	0.393180829816669	-0.649391723908861	-0.593643234011819
PAQR7	0.210164599225433	0.0927082515286509	0.0233935251757819	21.7569891520598	0.277433662962523	0.155927000951708	1.77925350496831	0.0751982099441872	0.305242949299444	0.72932667752002	0.74635902057593
PAFAH2	-0.0606458018538406	0.0663190722723006	0.360477855678422	26.1660656618044	-0.141962347206451	0.12286048396899	-1.15547605397909	0.247895533123839	0.559368234276564	-0.374543754068371	-0.484928904997299
PDIK1L	0.0473449845471925	0.0931637304561417	0.611319287494557	15.7361865688142	0.0164033312752362	0.184352038314601	0.0889783016515585	0.929099154483331	0.973471416454823	0.0656455278683391	-0.0199894611023738
CNKSR1	-0.431542861191255	0.227102701576809	0.0574055453301296	5.76053416522217	-0.63676307317185	0.397580103811612	-1.60159692868728	0.109244770427514	0.368847934561714	-1.8863848625855	-1.93759451142642
CEP85	0.123815786161173	0.209889904388239	0.555252162887015	9.13861607403606	0.161511819128117	0.344050524775714	0.469442153106455	0.638753623873004	0.846758206179642	0.377353853859942	0.406028728530512
SH3BGRL3	-0.06108363798314	0.153872512296629	0.691385429377709	9.98606231192942	-0.111453960223052	0.299137139412662	-0.372584829960883	0.709457465108986	0.885021098436477	-0.37632845050207	-0.395360555250148
UBXN11	0.113045682860423	0.112445914950433	0.314736128209433	12.0170984848238	0.153256730854889	0.202524542524503	0.756731648147515	0.449210650132893	0.73023091486148	0.333453034203572	0.381792945955299
DHDDS	-0.101214792952194	0.0746681803306291	0.175249462924902	28.0945914031962	-0.209238645605673	0.136214886578469	-1.53609235276306	0.12451573158064	0.394662917728677	-0.539910038134157	-0.682442691222516
DHDDS-AS1	0.0857167861044035	0.143533346012822	0.550380036312584	5.54797670062544	0.0722647186262616	0.254161333936694	0.284326169944722	0.776160432651164	0.912636008434796	0.222055684114086	0.144011745593357
HMGN2	-0.761640118027597	0.11813502177231	1.13935360167277e-10	39.9198783111302	-1.11064111298738	0.197426879827922	-5.62558205830642	1.84883490649759e-08	6.87474663916076e-06	-3.23191885949949	-3.3288340427326
ARID1A	0.110759667479759	0.0301036327616947	0.00023389416639644	396.158734519726	0.121464109304595	0.0479341559148871	2.53397826635915	0.011277572608876	0.100855760103429	0.324134836767968	0.288454263449892
PIGV	0.0627406852990783	0.0808605985125293	0.437801117751661	17.2634817966181	0.0702161778801623	0.156038760109167	0.449991898365752	0.652716282301661	0.854524327705223	0.128401089567075	0.137997516977542
ZDHHC18	-0.00114967687727397	0.102590694217875	0.991058738439325	28.8094341450578	-0.0253638511563012	0.172290914850858	-0.147215256116419	0.882962119156964	0.956016441793782	-0.132027170901781	-0.142612056850117
GPN2	0.0121055429419593	0.0789113002898064	0.878077354021876	17.8291059979912	-0.0377396340769209	0.148587712169115	-0.253988930349553	0.799504110048592	0.922258618551626	-0.0779965828433376	-0.178945621572239
GPATCH3	-0.0734753224597265	0.178751442045186	0.681037749855835	6.63100985620954	-0.152231504871615	0.311694949728511	-0.488399010007091	0.625267242967454	0.838953161612651	-0.426839117879548	-0.515077713122178
NUDC	-0.226618023470499	0.0825736294756093	0.00606150125366862	42.3251991457998	-0.342175447770056	0.145835908181135	-2.34630450098105	0.0189606101398226	0.137859235591264	-1.05107547950248	-1.07272651701136
SLC9A1	0.179138946095057	0.123831511092012	0.147999295715132	15.1876556985377	0.276092716027105	0.218932624760855	1.26108530571306	0.207278114185527	0.511146315746405	0.602860703632573	0.742422188249486
WDTC1	0.0215427076474955	0.0565999518296013	0.703490037776493	65.5557360523311	-0.00324795484083599	0.0992249573843308	-0.0327332450066529	0.973887312407363	0.990967526272196	-0.0395290534022453	-0.0776828838580073
TMEM222	0.115734251977387	0.0579757433303696	0.0459063903077376	31.1573231960542	0.168712191501569	0.111924309146813	1.50737755531076	0.131713908518889	0.408048586286457	0.344412110884786	0.427168012996977
MAP3K6	0.192612611146977	0.0909630716822075	0.0342190133833034	18.8901404672741	0.277643957607955	0.172173372808599	1.61258360151082	0.106835003519212	0.364087152841905	0.65778171256231	0.746976416191183
WASF2	-0.0366140294757933	0.0290164952745769	0.207008163119381	247.35596790952	-0.0728697979530916	0.0605747440734054	-1.20297326992891	0.228986664580173	0.537568015988822	-0.276586058052761	-0.282082860733647
AHDC1	0.154643949451292	0.0485467241041586	0.00144520977714971	157.978713044513	0.198053367904333	0.0774030600306406	2.55872788266939	0.0105055939714046	0.0966432570416326	0.503014824710833	0.513309596013663
IFI6	-0.165156865710126	0.227357172258121	0.467581149090676	8.90292651360719	-0.254413749066103	0.369597387966327	-0.688353752893086	0.491230039498566	0.758970108065288	-0.800549079953282	-0.815070465637773
FAM76A	0.0641870267419835	0.0910618631828737	0.480889424091882	25.9519904183251	0.0809062996424045	0.154779063139869	0.522721213070608	0.601168273943417	0.827783085585127	0.134296629570122	0.16938221671146
STX12	-0.0703817698473258	0.055390303186852	0.203852669583574	76.474716281511	-0.116498047871231	0.0928389680208589	-1.25483997027042	0.209536859414328	0.514049752255017	-0.414229257830663	-0.410169289873622
PPP1R8	0.0793430850733508	0.0703601796347107	0.259459183954832	23.602667337627	0.0949106007374645	0.120845245730603	0.785389612670788	0.432225169093292	0.717750809647223	0.196075366962589	0.210496882627075
RPA2	0.0404443790670599	0.104422391096677	0.698522875642422	24.9148111989249	0.0446509986726008	0.178272776954407	0.250464481652295	0.80222816900995	0.923461020620008	0.0375174562757514	0.0629417326826371
XKR8	0.429760334177459	0.108430621244805	7.38715195423952e-05	10.4791024572046	0.579464436061358	0.213295164491462	2.71672561092942	0.00659312423887222	0.0736449371504068	1.62443719672605	1.63307905379301
EYA3	-0.0516196174173014	0.0520470392161718	0.321301060552038	117.369801971517	-0.0989924624523716	0.0828076452991934	-1.19545075934354	0.231910963858442	0.54029710128933	-0.337751451889984	-0.358775343737491
DNAJC8	-0.0575347142003473	0.100762517593002	0.568004239935134	25.9287021754526	-0.145172389434456	0.179968907428124	-0.806652612993358	0.419866652500167	0.709400430446892	-0.361862418133399	-0.494353139229597
ATP5IF1	-0.128422056034119	0.181305521791291	0.478747488384985	16.6454299483654	-0.200070349819647	0.294537883198089	-0.679268648390101	0.496967657500037	0.761456625512418	-0.650811588151773	-0.655525859336421
SESN2	0.0185272156650204	0.120760855808074	0.878066517747145	29.9723672589723	-0.00747982103328285	0.19264032806447	-0.0388279085092692	0.969027593834358	0.98919983979328	-0.051820724707631	-0.0901070500852968
RCC1	0.220758081088519	0.111412369995407	0.0475407905013401	9.69572243800785	0.340630120996905	0.221246843121755	1.53959313584172	0.123659559700555	0.393804277342537	0.77250755738883	0.931894967103839
SNHG3	-0.28545825840759	0.107430165993551	0.00788039513388869	10.6952712730883	-0.374588803020039	0.210861373061939	-1.77646952393698	0.075655560771417	0.306528858005295	-1.29091854046289	-1.16788758668996
TRNAU1AP	0.129764263650049	0.0672876800638383	0.053793014760807	67.7400951924212	0.163199451336058	0.116973817787528	1.39517931809745	0.162961772110823	0.455294554229148	0.401600885682833	0.410983380244078
TAF12	-0.0499798268399776	0.095886785989701	0.602201056109295	38.4581024996934	-0.1446004457704	0.162739584213764	-0.888538866981876	0.374250958534636	0.678143888701514	-0.331067379472192	-0.492673992765191
TAF12-DT	0.00471545159523102	0.142124579632684	0.973532404622285	5.51603401426564	-0.00606009872875563	0.239218630464342	-0.0253328878147681	0.979789441660332	0.992703539168058	-0.10811988420798	-0.085938944312123
GMEB1	0.187025224467273	0.0817455117098838	0.022143581726631	21.0294101873926	0.207593939828363	0.148637923983246	1.39664181431761	0.16252130949593	0.454737842213365	0.635006549861779	0.541319378482477
YTHDF2	0.0882800986085261	0.0573397528268277	0.12365867175611	47.3697721305059	0.113381312172056	0.105882796092469	1.07081902212932	0.284250812108503	0.597599163084831	0.232504192993157	0.264724303524562
EPB41	0.17888542883392	0.0605191697301041	0.00311811350496734	104.657081699664	0.253726534482369	0.0995841953255428	2.54785946357182	0.010838612474586	0.0982988409922341	0.60182732305579	0.676758212890929
SRSF4	0.0121668933050854	0.0431759128512734	0.778098272879733	184.443248527782	-0.0169354830699877	0.0713240398249456	-0.237444248973464	0.812312165340858	0.928314001839141	-0.0777465080620435	-0.117867549021386
MECR	-0.0934962058263496	0.0623736138320602	0.133881290584042	41.2995423758145	-0.16124630265859	0.10989980648556	-1.46721188885601	0.142318423772389	0.425060098901682	-0.508447730675131	-0.541543896389192
SDC3	-0.0268082169886468	0.0976896666341377	0.783760154957426	77.1056453721402	-0.0498971676856355	0.151287731331996	-0.32981635223373	0.741538730823504	0.898962862495508	-0.236615855951503	-0.214638436892847
PUM1	-0.0190927508755345	0.0249816987714944	0.444706646524462	264.879012954903	-0.0449972196542819	0.0502203836308068	-0.895995139843559	0.370255358975284	0.674931355419782	-0.205166270284763	-0.200252875989416
SNRNP40	0.0690445444036055	0.0557488757917223	0.215533635236518	38.262860056819	0.0530550391033515	0.104938266995556	0.505583336016005	0.613149182273465	0.834100119911819	0.154096718843699	0.087614817923108
ZCCHC17	0.00853203646659404	0.049049782408613	0.861907532103995	60.749267590196	-0.0434589969662659	0.0932659061117198	-0.465968742256232	0.641237874677239	0.847902972972991	-0.0925628185548332	-0.195736869693042
PEF1	-0.259305209369546	0.17873631374495	0.146844029014304	11.6431950467963	-0.389197928211568	0.300811954806312	-1.29382467017365	0.195725989189704	0.49749022303383	-1.18431415077209	-1.21077793141277
COL16A1	0.153788770687511	0.0831716022723076	0.0644500385737286	176.824827593545	0.202014511198798	0.130020348128771	1.5537145847258	0.120252512571362	0.38801260169817	0.499528966902942	0.52493895774263
ADGRB2	0.364641831200593	0.112881723665349	0.00123660390852014	38.7898906146328	0.523845818297416	0.186038078440204	2.81579890896256	0.00486561112169672	0.061057802086656	1.35900282013273	1.46979058459126
PTP4A2	0.0152033865969371	0.104589039933669	0.884424200679703	21.6345625064595	0.00198457480146684	0.216032366346506	0.00918646976390411	0.992670360700119	0.997578339400733	-0.065369231756432	-0.0623209099418136
KHDRBS1	-0.0101449829247511	0.0568887799211352	0.858463725926267	90.9644990105217	-0.0277263203303048	0.0976849169896479	-0.283834200660099	0.776537443569133	0.912869005303476	-0.16869360738031	-0.149547935346714
ENSG00000203325	-0.0141695428057489	0.154739481735488	0.927039438964986	5.99603558931431	-0.0452784029853024	0.283445094605352	-0.159743117263485	0.873083434338599	0.952609176109754	-0.185098415449295	-0.201078390853562
TMEM39B	-0.000275449044906646	0.108660249512822	0.997977399225351	16.1885074213308	-0.0248034540511163	0.201246997972094	-0.123248815142851	0.901910071305555	0.96389508439901	-0.12846366576765	-0.140966809464806
KPNA6	0.0468314194897869	0.0440496220939613	0.287713276525225	113.651244060645	0.0465029376033955	0.0780839724183308	0.595550356406798	0.551475649232728	0.799124480173177	0.0635521471144695	0.0683787659139923
TXLNA	0.11650476497191	0.0558615715432048	0.0370150801287269	34.8242116208591	0.15887230119737	0.10153261918643	1.56474148377533	0.117643537313565	0.383892197985906	0.34755285624914	0.398279473700565
CCDC28B	0.00943784073476813	0.109846698885765	0.931531370477542	9.31891318406196	0.040410958649203	0.218532850953957	0.184919376985189	0.853292272458371	0.944455775573907	-0.0888706023605548	0.0504935692328856
TMEM234	0.0266975052250859	0.0881417020731828	0.761971400424495	14.0544398697626	-0.0106812024558123	0.1720839294172	-0.0620697266269232	0.950507305149416	0.982464773188089	-0.0185171993373797	-0.0995058574061554
EIF3I	0.268704208904813	0.109297149093249	0.0139528845252802	15.4367086540325	0.366338766331093	0.197973821652188	1.85044044345771	0.0642500944441995	0.280028943398069	0.967944337492674	1.00737194784592
HDAC1	-0.0771558306866159	0.0516257678495705	0.135039312664358	56.0508776547734	-0.142456621830703	0.0935083803187524	-1.52346368683849	0.127642739032459	0.400514335521364	-0.441841511394307	-0.486380026042808
MARCKSL1	-0.234496891021514	0.133245456899241	0.0784270397006254	44.7464515846634	-0.319132841865606	0.229458283198817	-1.39080985622598	0.164283093509574	0.457702650535465	-1.08319111793182	-1.00507665450441
TSSK3	0.270666982548507	0.113634632160811	0.0172233054526163	8.88815395320056	0.33118690763492	0.205271067422696	1.61341250763283	0.106654917569115	0.363928018568143	0.97594494522613	0.904171015732583
FAM229A	-0.0360734249678639	0.168070697382915	0.83005389475835	6.11187144970274	-0.0635466631488513	0.317567609014402	-0.200104359969437	0.841398963566522	0.940848750396142	-0.274382459782132	-0.254711443184092
BSDC1	0.188581687668067	0.0432995154483716	1.32894493579177e-05	83.6217454868418	0.22500740857596	0.0817473322424563	2.75247402457863	0.00591468383956855	0.0690127850149493	0.641350965358247	0.592442882977964
ZBTB8A	-0.0532552779395817	0.0827814856725231	0.520014188526683	36.0854400247903	-0.141816445257951	0.15007916845277	-0.944944236565254	0.344687345739826	0.653443721883736	-0.344418689483023	-0.484500557318377
ZBTB8OS	0.0428024596612849	0.0509746050156383	0.401086693896154	137.180269190204	0.0245479843949241	0.0821549399416787	0.298801075289576	0.765091830439482	0.908952558685806	0.0471294040919854	0.00392209933477391
RBBP4	0.0801303133553024	0.0475862897462136	0.0922019710138674	103.705545258824	0.0986206083280234	0.0840687916176106	1.17309415813423	0.240758048932156	0.550471073043909	0.199284246754109	0.221388945115222
SYNC	0.159570477500744	0.0681364406736468	0.0191845367117951	36.3418680585378	0.24336842046519	0.133073722521363	1.828824022159	0.0674259750849071	0.286707501640005	0.523096212362518	0.646348241379934
KIAA1522	-0.00836340670814396	0.0983211676852221	0.932212007051548	17.4607889037207	-0.0396326139284928	0.17402633996553	-0.227739168314078	0.819849020530291	0.932794283429846	-0.161431591965481	-0.184503145196879
YARS1	0.0867765708824418	0.0589633353902345	0.141100852931706	90.6466650341926	0.0894343022820344	0.110150649011014	0.811927147819999	0.416833435771368	0.707985561768698	0.226375551725011	0.194419237629237
S100PBP	0.131648752107325	0.0422386177369351	0.00182833950352872	114.352083839644	0.161032818834499	0.0769669410790008	2.09223358206754	0.0364176257979402	0.201401586115419	0.409282389341356	0.404622450779706
FNDC5	-0.0232744696844624	0.205074270506895	0.909639807120447	10.1218227618722	-0.0593236982216482	0.360003237564003	-0.164786568651626	0.86911197617559	0.950759993189285	-0.222211685556835	-0.242313409824429
TMEM54	0.178327259524456	0.118902374800321	0.133671713833562	7.80811085479258	0.271828601059429	0.245939208603971	1.10526744638407	0.269043719289297	0.581638273188153	0.599552127590322	0.7299033441364
RNF19B	-0.0707604912539684	0.0947747914626316	0.455294651366332	15.4693620035129	-0.149488172602112	0.177234089982858	-0.84345044802933	0.398976567778864	0.695305735411365	-0.415772992343578	-0.50702367393875
ENSG00000236065	-0.0581295138898994	0.131541298569149	0.658553791381329	7.12490054921944	-0.176345355962076	0.260107972656711	-0.677969822150801	0.497790827564441	0.761586941015483	-0.364286925417453	-0.585872601406387
AK2	-0.0411227442850064	0.0665598526462728	0.53668670717341	39.1064271317333	-0.0987605429081037	0.121389848815587	-0.813581562805461	0.415884703606645	0.707164960137022	-0.2949643660591	-0.358094460449054
AZIN2	0.242199843588728	0.115947886238431	0.0367195959609316	16.7875996559124	0.300439911640986	0.228318485884451	1.31588079903891	0.188214054288631	0.488117896596664	0.859907921373346	0.813902143361274
TRIM62	0.220461912763127	0.0855083842685298	0.0099302391144449	17.5731191581887	0.325562533424411	0.150782708305157	2.15915032356052	0.0308385065642389	0.184906121935253	0.771300323634623	0.88765864106427
ENSG00000284721	0.0462283442841521	0.133876372965312	0.729864171117702	7.09965083508031	0.0543425898720936	0.249547775639963	0.21776427272386	0.82761278274642	0.935728145461114	0.0610939073833839	0.0913948865853634
ZNF362	-0.0375416911909984	0.0496925442451368	0.449961416018824	51.3327214029525	-0.0860050421472232	0.0862541061256149	-0.997112439168647	0.318709935786749	0.631608890977106	-0.280367369013678	-0.320646097349022
ENSG00000225313	0.155809622863168	0.158620351476864	0.325961850205163	5.76912452133894	0.0591890551062488	0.329702060395485	0.179522854771518	0.857527173318848	0.946186081445832	0.507766312863172	0.105623429489531
PHC2	0.0611902241709464	0.0680480769763905	0.368535235871492	67.3738865320331	0.0767877383374237	0.112048580929061	0.685307548750116	0.493149869313195	0.758978630839164	0.122081139565705	0.157290697758972
ZSCAN20	0.159588447314193	0.131594998644566	0.225235261431392	9.48125689274299	0.206639572400642	0.232442237503918	0.88899321663585	0.374006725416455	0.678049144230756	0.523169460456567	0.538517489428167
SMIM12	-0.154548322801505	0.0468377344068848	0.000968040606577403	66.0113564742888	-0.249795716655839	0.0867977164100795	-2.8779065508552	0.00400323707410348	0.0536168150304097	-0.757306808635809	-0.801512569499532
TMEM35B	0.211340982884045	0.132906468132488	0.111801400370545	6.21795181590988	0.368475649845991	0.227423164017008	1.62022040032138	0.105184940693107	0.361357454897546	0.734121822506215	1.0136455384535
ZMYM6	-0.0699000527112278	0.0435860944904224	0.108774969498807	81.2617169506995	-0.123864927325903	0.0763666001624481	-1.621977763347	0.104808109462188	0.360446449384988	-0.412265694759197	-0.431797415801753
ZMYM1	-0.09780324653712	0.0569207189312144	0.0857535195552354	45.5474838402744	-0.177851449140098	0.104222285524263	-1.70646276125554	0.0879219539506757	0.330584675179097	-0.526003979878703	-0.590294279962985
SFPQ	-0.0360290494842389	0.0530405077536422	0.496964128467904	341.090952946835	-0.0811042936542728	0.0852901055808286	-0.950922655118665	0.341643640310263	0.651298520990827	-0.27420157757057	-0.306258186402492
ZMYM4	0.0151033254061436	0.0300931709710369	0.615748083117702	222.677021347595	-0.0128059193762011	0.054222587020175	-0.236173153660784	0.813298310596636	0.928788905579121	-0.0657770986235326	-0.105743728596875
ZMYM4-AS1	-0.054812899093714	0.166620376873845	0.742179299456146	5.03247157112714	-0.117177554609803	0.321778352246936	-0.364156114889543	0.715741435593739	0.888128332470746	-0.350767824999276	-0.412164226454473
KIAA0319L	0.0230644527365506	0.0269360087013766	0.391849342891789	319.637720865599	-0.00995525604222973	0.0569465163422027	-0.174817647885722	0.861222920870871	0.947937545466485	-0.03332615498502	-0.0973745804459923
NCDN	-0.0921410681864109	0.370936514558422	0.803824020127163	10.7416321522142	-0.288981740336352	0.522617159454575	-0.552951113656402	0.580296885732377	0.816164133492303	-0.50292395328143	-0.916557244792467
TFAP2E	-0.231970440920979	0.142840191906954	0.104378842784395	18.8413721606623	-0.368227219554067	0.25064310834467	-1.46912964009249	0.141797629717653	0.42418209818922	-1.07289286663959	-1.14921086893573
PSMB2	-0.032552359351555	0.0685817563698183	0.635036163450263	30.7015478814545	-0.092219854284493	0.134312746951954	-0.686605377205794	0.492331439040802	0.758978630839164	-0.260029982159279	-0.338891915045864
AGO4	0.10090145992601	0.0497287001311642	0.0424543428511034	120.968868579374	0.110379608603353	0.0852483731174153	1.29480017702301	0.195389170918401	0.497322431574689	0.283951063236096	0.255911722406289
AGO1	0.0507726162141654	0.0683910869459086	0.457853227155346	44.0841714583545	0.0541224870126562	0.11672280484555	0.463683914075506	0.642874223686454	0.848426057725228	0.0796171524162447	0.0907486954279888
AGO3	0.00776370263813828	0.0333876853496368	0.816124896595126	296.982731757954	-0.0158871663700565	0.0520899937294602	-0.304994591716976	0.760370271394753	0.907435129629042	-0.0956946812581906	-0.114789838066811
ENSG00000271554	-0.242730440889003	0.150500397110375	0.106783055905261	5.64833563972258	-0.406997592560057	0.264295820477793	-1.53993200431353	0.123576928585007	0.39371860223363	-1.11675250334947	-1.2630352520838
ADPRS	0.314287164039966	0.0919125046228289	0.000627555163693525	14.4692654913946	0.415862791344951	0.178055668563058	2.33557737701384	0.0195132787978772	0.140245488003054	1.15374841354582	1.15276754662804
TRAPPC3	0.0998677832966262	0.0867302004145124	0.249536278180972	17.2518674614955	0.115936183674368	0.161247812030797	0.718993840686813	0.472144714725488	0.747580100747552	0.279737616993068	0.272225048300176
MAP7D1	0.743754724514668	0.135452684620757	3.99931215142305e-08	27.1655504142569	1.09156931827431	0.227081340667035	4.80695294059788	1.53248045354193e-06	0.000235369008788559	2.90433310100635	3.13654723853293
THRAP3	-0.00218944517368079	0.0379340561374713	0.953973941868084	124.67687232448	-0.0259068135796392	0.0706551771398238	-0.366665467816614	0.713868567831736	0.88731200417509	-0.13626544784215	-0.144206118452245
EVA1B	0.151783154175327	0.147348239741457	0.302963917628291	5.3091357108963	0.250382791478209	0.282832577969056	0.885268568692262	0.376011797976094	0.680026456598261	0.491353724164547	0.666941451912247
STK40	-0.0486184567735999	0.0679132900571542	0.474059168594962	56.5000270712267	-0.125252183912201	0.119904302159294	-1.04460124996851	0.296207301657017	0.610384887328811	-0.325518197621219	-0.435870206774878
LSM10	-0.0860267291757992	0.112109617808574	0.442876555128952	8.99002242830838	-0.212458560609623	0.221635383525842	-0.95859495550651	0.337762834819163	0.648015738738349	-0.478000840965128	-0.691895910541742
OSCP1	0.151361319151146	0.110324275184591	0.170073557874662	19.3827930131359	0.185291540980682	0.1960456231707	0.945145002392358	0.34458485287647	0.653379491565287	0.489634251026346	0.475842660186078
MRPS15	-0.135686258159876	0.0958451223809876	0.15686849751111	14.2567874638797	-0.200352484342298	0.184773286322402	-1.08431520773362	0.278225064690538	0.590909388858755	-0.680421743093189	-0.656354166765925
ZC3H12A-DT	0.180857383130121	0.0953788172026887	0.0579335062522093	33.8973621667524	0.220995058718807	0.163442562635323	1.35212673587294	0.176334775809838	0.473060638350676	0.609865352730219	0.580663185955339
MEAF6	-0.207415347422794	0.07170851623457	0.00382215239994589	59.0944007452653	-0.317153622354491	0.12101404196771	-2.62080017490134	0.00877236639883309	0.0876147404363229	-0.972802022456691	-0.999265943322127
SNIP1	-0.246495409775879	0.0943752608100248	0.00900498912540931	13.2755955602462	-0.375821999174116	0.174858721395634	-2.14928941590385	0.0316114649959148	0.187126099871084	-1.1320991732466	-1.17150807781902
DNALI1	0.0469926732961994	0.0857452379287947	0.583657606082566	18.9482306998592	0.0528049188277383	0.150321713610373	0.351279383127618	0.725378760511702	0.893367200037509	0.0642094457565101	0.0868804998374891
GNL2	0.0219921280243735	0.0869968585074913	0.800428788652054	14.7134301900795	-0.0384305307031315	0.155767746274115	-0.246716869328665	0.80512735023185	0.924686149037487	-0.0376971375548046	-0.180973997267396
C1orf109	-0.209760871478762	0.185130664235731	0.257196494968364	7.86737136939325	-0.326054135489234	0.308280485715164	-1.05765415132533	0.290213144992072	0.603775714783767	-0.982362787632783	-1.02539660286226
C1orf122	0.194583901785676	0.0559524202018757	0.000505797308512207	63.5943263768934	0.279128330289807	0.0987794402775904	2.82577355677861	0.00471665944501725	0.0596666187656524	0.665817037053002	0.751334326414217
INPP5B	0.0510294595268103	0.0381507332654446	0.181035082798595	117.629846139278	0.0365878220336239	0.0776097005238851	0.471433619594547	0.637331112457068	0.845982960922346	0.0806640905591301	0.0392693757774381
SF3A3	-0.0350603038875826	0.0594460098988536	0.555335489047458	35.1215793765516	-0.0819396192000625	0.110212736888702	-0.743467783426966	0.457198519397308	0.736039088422463	-0.270252801542698	-0.308710585170042
FHL3	0.250105603871785	0.152404541712841	0.10078413472925	4.90442612840698	0.383882292253645	0.27298567756275	1.4062360182446	0.159654052032543	0.449922567853975	0.89213317926932	1.05887728198517
UTP11	-0.0928816416851779	0.12480598667386	0.456750513450592	10.2018337952144	-0.160509213335811	0.222786873706484	-0.720460818294342	0.471241315646586	0.747043168400367	-0.505942660038811	-0.539379905408829
POU3F1	0.124912091513564	0.12153665399709	0.30405661962773	22.2562522510625	0.159015687418753	0.205493867770436	0.773822056804122	0.439036027092162	0.722799591420495	0.381822585702119	0.398700435557144
MIR3659HG	0.0957141365051265	0.0605717815942028	0.114066336003998	58.3676214963409	0.104629641721353	0.108260101606276	0.966465393704075	0.333811355462742	0.644747964030479	0.262806628160567	0.239030625250883
RRAGC	-0.143207108164831	0.075188298478523	0.0568260747391943	25.0901356745444	-0.194998267142326	0.13628311712203	-1.43083216219455	0.152478323028978	0.43915994790042	-0.711078039556673	-0.640634935229685
RRAGC-DT	0.196396388833519	0.0662484009288385	0.00303130561400909	265.751398630471	0.238710361408267	0.106023855570816	2.25147784074714	0.0243552888394536	0.160588068736108	0.673205050407649	0.632672832615113
MYCBP	-0.00521825822231808	0.149106828399781	0.972082311953479	21.8281481896826	0.00533485863025766	0.245381895399395	0.021741044185735	0.982654522975683	0.993781807589823	-0.148611418136774	-0.0524849460184292
RHBDL2	-0.157148981721109	0.0859828306690703	0.0675977979587517	30.6221091115827	-0.256100831241462	0.161717110736073	-1.583634719145	0.113276868287557	0.376789583075137	-0.767907548018629	-0.820023502532742
AKIRIN1	-0.00670450337387246	0.046580821848546	0.885553615071206	65.8438845110413	-0.0680180942752232	0.0939522048346682	-0.72396485420345	0.469087312298183	0.745127006269033	-0.15466961261658	-0.267838938492681
NDUFS5	0.167388190085333	0.152716422691385	0.273047280579461	30.7247954826734	0.255984883165685	0.239689697335457	1.0679845066825	0.285527500629841	0.599302374316645	0.554962572481595	0.68338840821487
MACF1	-0.035299769097991	0.0319471342003482	0.269184196382813	4393.09199652151	-0.0972831755775624	0.0552411264971099	-1.76106429659163	0.0782275211288723	0.311440459741026	-0.271228903509648	-0.353757116955969
ENSG00000226438	-0.280651209791365	0.110536559427143	0.0111173027403971	14.138945535738	-0.462832233715797	0.220817648759222	-2.09599294402625	0.0360828168743456	0.200583305178441	-1.27132417182154	-1.4269579356975
PPIEL	0.0303832351705951	0.0571503614082728	0.594977573004068	46.4027820163267	0.0213979857949939	0.103819408042625	0.206107761529602	0.836706736110982	0.938855295683597	-0.00349352118671449	-0.00532585521802227
PABPC4	-0.0677422550983448	0.0766749472606456	0.37696661082038	32.5295803364448	-0.105436235293269	0.130594996247277	-0.807352795459554	0.419463254799755	0.709246545575363	-0.403470135309779	-0.377693357981205
HEYL	0.29305987594103	0.256733728095683	0.253664624951794	5.25760245661515	0.376014330060908	0.427101660664418	0.880386017408511	0.378650228655624	0.681355527672853	1.06722228463113	1.03577804734324
PPIE	-0.160688320310967	0.0769234604252231	0.0367133271576211	48.5602747973187	-0.249240499734373	0.127462061221308	-1.9554092986275	0.0505347794694658	0.243739822949601	-0.782334509468975	-0.79988253040784
TRIT1	0.0262559587117571	0.0566744670855692	0.643166062082505	34.5054620431675	-0.0292641380898331	0.11565195323751	-0.253036263293663	0.80024019075781	0.922413998481967	-0.0203170199435751	-0.15406275282978
MFSD2A	-0.175709763256669	0.278342661101626	0.527863079304045	6.07670787410282	-0.257018251553747	0.449279430879576	-0.572067701943465	0.567276109200334	0.807784081089806	-0.843564531068843	-0.822716920032675
CAP1	0.105001006369725	0.0793941843449064	0.185992498613044	32.7180624604477	0.115937956634735	0.147074707930897	0.788292958495684	0.430525365495108	0.716768159704963	0.300661529614441	0.27223025346341
PPT1	0.0257909120812505	0.0808664744031076	0.749778024823921	24.0035261336078	0.0303071817611679	0.151483126057489	0.200069687957628	0.841426079568272	0.940848750396142	-0.022212631126455	0.020830295898666
RLF	0.154194476600245	0.0568637219374295	0.00669493664901386	143.788919153528	0.201682739414186	0.100254227435097	2.01171306760856	0.0442501923061669	0.225528249205141	0.501182694969525	0.523964922266531
ZMPSTE24	0.0313584063236699	0.06059446291914	0.604798280273142	44.3241470703803	0.028576097593637	0.106834112992543	0.267481020745046	0.789098825242289	0.917703456427753	0.000481446529913489	0.0157480753196647
COL9A2	0.437278160573293	0.124956967818128	0.000466254027774019	35.9571442738354	0.610023001833351	0.203431250362495	2.99866908720439	0.00271161644944484	0.0414929308346173	1.65508116843136	1.72279472143308
SMAP2	-0.208916720667985	0.183696766140689	0.255416560757495	13.8200250876191	-0.261755503645416	0.308249619920106	-0.849167320022191	0.39578819495925	0.692217650568653	-0.978921881684915	-0.83662482845202
EXO5-DT	0.0996996396471386	0.0716076601143047	0.163830326780297	40.4418356807435	0.11365723612491	0.113615954593788	1.00036334273008	0.317134703200098	0.629989224830223	0.279052234148875	0.265534377591288
ZNF684	-0.0216715159625705	0.0666261517153855	0.744976420524441	27.7693830444027	-0.0346547348791442	0.122813919879308	-0.282172696003843	0.777811093419832	0.913188566923297	-0.215677766587146	-0.169888789743289
NFYC	0.0677161531143736	0.0350864352981595	0.0536091932918578	135.209588252059	0.0650365211212943	0.0613738323776906	1.05967834501622	0.28929095775652	0.60334778348334	0.148681964240779	0.122790770439256
CTPS1	0.407851152545515	0.156039424046983	0.00895493185303951	9.33184184397445	0.640489781252085	0.268579403571524	2.38473156442735	0.0170915876308069	0.129840931840484	1.53513155082982	1.81224091719988
SLFNL1-AS1	-0.279168693259414	0.154127944300159	0.070097690321211	5.22004848381081	-0.521588032196462	0.310451326121529	-1.68009600317275	0.0929386384206803	0.340780610578417	-1.26528117584561	-1.59945672794283
SCMH1	-0.00710337425004873	0.042382846430358	0.866897800636429	354.81967041239	-0.0395836251898077	0.0692205550041285	-0.571847844725413	0.567425060458431	0.807784081089806	-0.156295479881936	-0.184359321123761
HIVEP3	0.0158472653912607	0.0669680225903196	0.812936635898398	199.857084080832	-0.00792565967943179	0.106708799491918	-0.074273721728376	0.940792586286474	0.978704956468199	-0.0627446694805815	-0.091415969885311
FOXJ3	-0.0669970984530293	0.0253287916540952	0.0081667620162449	206.925078673623	-0.132382016974779	0.0571534152548857	-2.31625732923218	0.0205442226725336	0.144883369956245	-0.400432746847641	-0.456802397707665
ZMYND12	-0.102851079302901	0.116490004542865	0.37728077475461	9.27100133578859	-0.138556372382429	0.197094754111439	-0.702993709838101	0.482059669481202	0.753679591285807	-0.546579826713025	-0.47492944011461
PPCS	-0.0546104412567616	0.0870616886797124	0.530487867213523	14.5816313285324	-0.0898547654770417	0.161220354526689	-0.557341321701207	0.577294248299159	0.814169850131462	-0.349942571541638	-0.331948345672494
CCDC30	0.0989366790729382	0.0560482478234733	0.0775292233579385	134.558831662076	0.124204208143988	0.103965424320265	1.19466840977225	0.232216609566919	0.540530806165056	0.275942273767106	0.296498809735545
PPIH	0.0505270622658708	0.097160941984064	0.603039383120836	15.8839548263843	0.0649865186242212	0.176202587087782	0.36881705143095	0.712264094116783	0.886409340309154	0.0786162316916274	0.122643970113545
YBX1	0.0544281492577329	0.0573911278334552	0.342940014809692	34.0148196259766	0.0586152183126016	0.106690979699753	0.549392446086397	0.582736156944753	0.817297230539896	0.0945177427274246	0.103938725061888
P3H1	0.137190765036319	0.0944862242088522	0.146511118087313	17.8172172198353	0.162447196636056	0.17080995769055	0.951040553094421	0.341583790079968	0.651298520990827	0.431872600719561	0.40877486584096
C1orf50	-0.156286642221136	0.106596648308704	0.142607512779469	13.634770659487	-0.262539284863442	0.202389916838557	-1.29719547774144	0.194563936335829	0.49589176536666	-0.764392501800988	-0.838925900294973
SVBP	0.0937048969846688	0.160290986853462	0.55882180116789	7.54988856500492	0.178058726004919	0.298095968725208	0.597320140780092	0.550293660039025	0.798567260588623	0.254616617408495	0.454608128784659
ERMAP	0.00786074906178005	0.0656833291632524	0.904739439509737	39.0438302860906	0.00923900713876775	0.125145695459955	0.0738260081963757	0.941148831942604	0.978704956468199	-0.0952991031078588	-0.0410229129956629
ZNF691	-0.0112513974951843	0.115531634011434	0.922418255331462	8.52856031217587	-0.0512635584067482	0.213446902304359	-0.240170074399348	0.810198411969881	0.927272279372624	-0.173203546158556	-0.21864996860924
SLC2A1-DT	0.0633013291030839	0.0851131991144792	0.457039199724939	37.5251677522554	0.0761257092312888	0.146148121981672	0.520880516280842	0.602450008987759	0.827783085585127	0.130686371503916	0.155347073058218
EBNA1BP2	0.0539210166518486	0.285649175830313	0.850275769891082	6.5303703756759	0.036949931905315	0.450097386588258	0.0820931936205978	0.934572605560401	0.975662262479722	0.0924505817679525	0.0403324796266245
ELOVL1	0.266023635610027	0.0694099383786335	0.000126772962422817	23.1954132739953	0.413863603275823	0.137583302096965	3.00809471038967	0.00262891194631857	0.0406417131307237	0.957017853177351	1.14689821055716
MED8	-0.133433065466546	0.125701831699143	0.288460669218625	12.2002613157871	-0.22037435004212	0.227244174594881	-0.969768973990165	0.332161661170157	0.643554678778872	-0.671237336656342	-0.715135559258685
SZT2	0.0398435439666746	0.0418993452359323	0.341637493081942	64.9329096854819	0.0239862092793197	0.0799367110473083	0.300065000987146	0.76412757493657	0.908597987920293	0.0350683476043985	0.00227280630394014
HYI	0.219059120045966	0.0807019740134235	0.00663917654780893	15.9777321143156	0.268040508054779	0.160175970670104	1.67341272809785	0.0942460738951826	0.342411730678568	0.765582295833806	0.718782033812788
PTPRF	-0.0134006102078826	0.0528615156856375	0.799878704252249	183.686337918269	-0.0238834171550616	0.0894989806880006	-0.266856862183947	0.789579371479494	0.917798331606224	-0.181964112057379	-0.138265710041524
KDM4A	-0.0523463197742148	0.061688753880772	0.396128782384749	47.5557014883042	-0.107655528690686	0.113365765720468	-0.949629969916468	0.342300304651343	0.651810618136258	-0.34071361745366	-0.38420889245766
KDM4A-AS1	-0.183385489304254	0.12265419020519	0.134877263135237	8.18011922817584	-0.312265888128352	0.23039104785401	-1.35537335776268	0.17529863354504	0.471893635357482	-0.874852129296733	-0.984916240439567
ST3GAL3	-0.0828769721781985	0.0335715854992303	0.0135618405915767	216.062536504564	-0.153878462926329	0.0659229607763464	-2.33421650232587	0.0195843882348625	0.140399495564996	-0.465161882038576	-0.519912951220601
LINC02918	0.374173086205731	0.185351051184345	0.0435156499432896	5.91872650104375	0.538960950171353	0.324122359947022	1.66283174742849	0.0963461197413253	0.345451852058107	1.39785387804694	1.51416649403858
ENSG00000288573	0.336098975033841	0.155465578493867	0.0306269061541859	8.18746621774433	0.455027852355369	0.280718357614325	1.62094084698417	0.10503032551804	0.360914031996574	1.24265715973716	1.26775067845859
IPO13	-0.0874219760721285	0.0888217058905993	0.324996967806056	22.6977861739703	-0.155927378005533	0.165351653039948	-0.943004651836544	0.345678523533323	0.65400117744109	-0.483688110684035	-0.525928278825965
DPH2	-0.236221159682739	0.191443242301724	0.217241448489625	6.65647136446628	-0.35272593027401	0.328599731401477	-1.07342123735048	0.283082160054978	0.596151768187873	-1.0902195377549	-1.10370125544737
ATP6V0B	0.240528056471893	0.179740334035851	0.180832080518066	27.745458069507	0.338741076998272	0.285068648561425	1.18827895914791	0.23472352448575	0.543266732347854	0.853093425479429	0.926348998591988
B4GALT2	0.448291858851665	0.111203602214249	5.54760280532615e-05	21.1494142234121	0.662745435470332	0.2004049974132	3.30703048339592	0.000942906306488486	0.0205605958498184	1.69997492370618	1.87758039981351
CCDC24	0.0241084268949676	0.0783857831977793	0.75841623469943	48.5372089147481	0.0166274556560018	0.126937991259494	0.130988803990218	0.895784164212018	0.961762078113003	-0.0290707342174789	-0.0193314633218226
SLC6A9	1.10976693186482	0.146078512931602	3.02938839247934e-14	15.9288089484193	1.59586480003054	0.239673493115747	6.65849518561418	2.76645349884704e-11	4.88624849233858e-08	4.39626270077073	4.61708811768292
ENSG00000230615	0.636942562328845	0.129417392818372	8.58330071256033e-07	9.18154196158043	0.90526145032576	0.258047721264965	3.50811642857421	0.00045129149716608	0.0128563484978966	2.46894809695535	2.58957344125736
DMAP1	-0.0257451527757939	0.0904366612410562	0.775892330250159	26.1019554095821	-0.0698398165417741	0.164834828563052	-0.42369575138096	0.671787714064984	0.865548051056399	-0.23228262079225	-0.27318725983138
ERI3	0.19445895416066	0.0318817865324704	1.06484359468399e-09	310.706533777205	0.251473908411696	0.062951707934174	3.99471144888795	6.47730913457462e-05	0.00324554532168579	0.665307728739134	0.670144818355931
RNF220	0.202380202775237	0.0968452839623332	0.0366423319699659	337.900511224028	0.278237569636566	0.155183875852841	1.79295412044235	0.0729802604479501	0.299248717391043	0.697596119775978	0.748719177938031
TMEM53	-0.0378664024388163	0.0744011357201558	0.61078779529486	21.4823189564516	-0.083591865941259	0.138871603180164	-0.60193635003127	0.547216506720867	0.796473963737726	-0.281690948698365	-0.313561350110994
ARMH1	-0.143696281919053	0.0613306627782727	0.0191306044845494	196.015856434758	-0.237732399489461	0.0972517330514589	-2.44450553249956	0.0145050856061721	0.11806270715162	-0.713071997104254	-0.766096360453248
ENSG00000225721	0.0190811623372136	0.123015938492721	0.876733572632178	7.54086090038654	-0.00371351423337864	0.227514313112274	-0.0163221125852689	0.986977416598453	0.995320314818651	-0.0495627414482223	-0.0790497010064203
RPS8	-0.430919030863268	0.133946673653714	0.00129496194789431	27.2437868637631	-0.652564861798266	0.218353017286135	-2.98857725855525	0.00280279629794387	0.0426761979417531	-1.88384202135544	-1.98398634889365
PLK3	-0.18978734253018	0.13595666249272	0.162732565972305	7.70977354728053	-0.329854143442132	0.241682729042144	-1.3648229840396	0.172308693051299	0.467406763834681	-0.900947199705051	-1.03655289380456
BTBD19	0.144554581410632	0.152794947808666	0.344113334169345	4.96904255846442	0.138478293830308	0.304979655109305	0.454057480590557	0.649787455596522	0.852823402152969	0.461888800713558	0.338405525412411
PTCH2	0.356349217289501	0.0958940963828281	0.000202345189861492	99.051394010219	0.491074746215288	0.155956618756019	3.14879067097199	0.00163947586858612	0.0295859438354046	1.32520067937096	1.37357930841207
EIF2B3	0.0503252681123127	0.061900675829479	0.416217885305169	92.4471550355339	0.0367870688473455	0.102520939905224	0.358824927681638	0.719726063257565	0.889904123938976	0.0777936835232688	0.0398543365066675
HECTD3	0.0477255809223733	0.0938922210775839	0.611241738210968	12.497719721656	0.0377807382689929	0.170948793599867	0.221006170756752	0.825087628209325	0.934881590705325	0.0671969050800615	0.0427716107086631
UROD	-0.212532098547337	0.102543436091407	0.0382090006717304	14.6565429786426	-0.325361879637312	0.199072045692524	-1.63439260648303	0.102176439699354	0.356482245173303	-0.993658792542584	-1.02336423667085
ZSWIM5	0.102438329398561	0.0351226184657557	0.00353878944182464	342.82504227243	0.103230795125653	0.0641712204919401	1.60867744659179	0.107686889839285	0.365597249742697	0.29021561127856	0.234923807633994
MUTYH	0.134615513204272	0.0547903090507637	0.0140133126627492	37.237489854494	0.184300971535599	0.0943451514470681	1.95347581416519	0.0507632404217188	0.244306739495534	0.421375425057324	0.472934487080946
TOE1	-0.152509385851973	0.152342570581967	0.316780881612569	6.04796220154206	-0.234541219596099	0.276300697303597	-0.848862206592215	0.395957970840409	0.692217650568653	-0.748995745982782	-0.75672750339272
TESK2	-0.0207930732965722	0.059238438626155	0.725583518987445	227.824487600813	-0.0688861831940565	0.0951806246924966	-0.723741658731591	0.469224352567718	0.745127006269033	-0.212097081055952	-0.270387525933111
CCDC163	0.116835662228878	0.201502032663053	0.562033486437169	7.4866371164342	0.176651203475522	0.32608976895381	0.54172568505375	0.588007492813425	0.820274152886366	0.348901651186133	0.450475839841994
MMACHC	0.320983670437723	0.117810699507835	0.00643849941857849	7.64670142378039	0.437696551136426	0.21938582246562	1.99509952930079	0.0460320256985292	0.23077865433592	1.18104454167814	1.216868406315
PRDX1	-0.0276439000783257	0.08061391992033	0.731660748214464	79.3736841988477	-0.000127818705821991	0.146149788441442	-0.000874573320872132	0.999302191538943	0.9997178952734	-0.240022245991171	-0.0685226013182673
AKR1A1	0.0214744847390314	0.0924467867298428	0.816312605411644	20.6342490493006	0.0308360949750908	0.162245987684164	0.190057673630228	0.849263937032644	0.943333663965687	-0.0398071418770986	0.0223831109903426
NASP	0.176492424042083	0.0419021211328727	2.53101092759698e-05	186.907906069518	0.231141485734603	0.073377902519724	3.15001489273248	0.00163262139932318	0.0295312773723472	0.592073018118348	0.610451674089087
GPBP1L1	0.000400409091313624	0.0311994463335382	0.989760348352995	206.997803135485	-0.024483195732185	0.0552092047297716	-0.443462206203134	0.657431450063429	0.856630046908984	-0.125708750116152	-0.14002657591083
TMEM69	0.108932180713827	0.0800584769375695	0.173621897480103	17.4242453518431	0.148757831132889	0.152976696782987	0.972421514264471	0.330840893126046	0.642405087243512	0.316685681946026	0.368584806698488
IPP	0.00895221532748103	0.0707532856506382	0.899314617300447	31.3713557356079	-0.00681750659642387	0.133708151974565	-0.0509879651744851	0.959335110474346	0.985417644010069	-0.0908500962270972	-0.0881625876935141
MAST2	-0.120349388976804	0.0476946861870012	0.0116249554596762	106.99764087207	-0.214071302152274	0.0798160443465403	-2.68205852476017	0.00731706577559682	0.0789840637197732	-0.617905989130786	-0.696630693754718
PIK3R3	0.0307178896661556	0.169282707815808	0.856007225016161	30.6670220027355	0.0359873789900586	0.277919005107315	0.1294887299131	0.896970942101163	0.962061591915093	-0.00212941108985292	0.0375065591277553
POMGNT1	-0.027265821171398	0.0764947321588301	0.721510697944515	40.1010646235344	-0.0462300285251047	0.127324774078691	-0.363087457720781	0.716539553517896	0.888542591624188	-0.238481130419164	-0.203872230109099
LURAP1	0.22186563100811	0.16795134630238	0.186497587132884	11.3519654716679	0.305818646179897	0.275187029300977	1.11131199372561	0.266434078605211	0.579097605090238	0.777022124048279	0.82969335436959
LRRC41	-0.0398730361955362	0.05340629978653	0.455306260704469	60.8097345665069	-0.0858678547658811	0.0992349087518991	-0.865298873610722	0.386874768905348	0.686837603295962	-0.289870337902924	-0.320243334418303
UQCRH	0.133307827399343	0.0817589000684807	0.102996018016692	47.8754129414716	0.180844291515964	0.142353548016678	1.27038836780364	0.203946324670325	0.507453725481736	0.416045069620027	0.462786158848084
NSUN4	0.0460552938378638	0.0774240985680633	0.551947465014708	30.5775145388	0.0450263811183603	0.135489887210225	0.332322817927347	0.739645511833081	0.898418963246514	0.0603885235795506	0.064043802949709
FAAH	0.401818609944731	0.237528983602983	0.0907105545990024	11.3159226133676	0.555540740701528	0.384741380150299	1.44393291016554	0.148757848138402	0.434376605537431	1.51054185494752	1.5628424360918
MKNK1	0.0767297014499615	0.0366465050469828	0.0362796260829192	100.480432133689	0.0961309631502761	0.0731533871623976	1.31410132707689	0.188812107626857	0.488662452403927	0.185422759467605	0.214079695689872
MOB3C	0.115855614174654	0.117262618179033	0.323152032522795	7.9095568088572	0.159885740472657	0.207804391595604	0.769405012305037	0.441652913984203	0.724382550736714	0.344906804369756	0.401254789422951
EFCAB14	0.111500445521918	0.0511134768116247	0.0291516645916754	67.6585245156679	0.149644214191311	0.0914629877330031	1.63611771166004	0.1018149540161	0.355913301393655	0.327154377279893	0.371187103169616
CYP4A22-AS1	0.184227320177396	0.158655955240534	0.245570761491655	13.2588470336607	0.185916293102184	0.263680105945595	0.705082745759151	0.480758743478966	0.75312641081453	0.62360180394471	0.477676844882711
STIL	-0.17489069826746	0.144287366713492	0.225474153951874	10.6672458233259	-0.257113762685607	0.251849975184839	-1.02090048846304	0.307301587700229	0.620917385103218	-0.840225879305344	-0.822997327334047
CMPK1	0.140787027892942	0.0808052467742851	0.0814558629305645	36.8092307534015	0.185275001283617	0.138205123497348	1.34057983231839	0.180056908804978	0.478584759663424	0.446531595410403	0.475794101952821
ENSG00000290466	0.285129289388527	0.157751627959488	0.0706910483276132	7.06179494890074	0.490877475785922	0.295755642833662	1.65974001741025	0.0969667652294831	0.34648866767747	1.03489583053051	1.37300015007041
SPATA6	-0.174107373838536	0.0377670126271022	4.02594838117967e-06	326.590002006669	-0.291880455532313	0.0683070673676275	-4.2730637806688	1.92805277042103e-05	0.00133546008068868	-0.837032912299702	-0.925067466477753
AGBL4	-0.62131961682175	0.169536353919589	0.000247516041317355	329.702795390389	-0.925863664952599	0.270271046398192	-3.42568572287435	0.00061324951261442	0.0156978543718148	-2.65994802082607	-2.78635334390146
BEND5	0.619632337430406	0.156002073485478	7.12868733066915e-05	4.81527420031783	0.980716938207272	0.299174129905408	3.27808069005616	0.0010451551471463	0.0219435991518236	2.39838860088954	2.81110018184154
FAF1	-0.0379379779169218	0.0255614215021103	0.137758815216175	576.902127596814	-0.0852984853213347	0.0527161286166911	-1.61807187970035	0.105647107855474	0.362328551941226	-0.281982702831857	-0.318571745501713
CDKN2C	0.21353130991158	0.142327664209131	0.133541957314306	5.95505561254663	0.333766783878412	0.260248163880008	1.28249428892148	0.19966930709208	0.502104877951786	0.743049977523783	0.911745170924962
RNF11	-0.110924920918146	0.0825122155455968	0.178836707235306	41.6232188943402	-0.165623219893534	0.145378259795987	-1.13925713601165	0.254595920893123	0.565637993676463	-0.579490213437012	-0.554393912154599
EPS15	0.0857087418242872	0.0274460964770363	0.00179137842973745	521.175096277102	0.102649549663195	0.0538249154069647	1.90710099378833	0.056507510598328	0.258565778741701	0.222022894225188	0.233217352392729
EPS15-AS1	-0.23431302814118	0.128153662019787	0.0674932013925081	18.4044110935652	-0.385023639090195	0.216016144882585	-1.78238362368458	0.0746866941998824	0.304020956314206	-1.08244166076083	-1.19852280339921
OSBPL9	-0.13974796219772	0.0414602877435861	0.000749920961189984	229.82810896453	-0.230894909208765	0.0786692255574652	-2.93500930729392	0.00333537683301503	0.0480416663104	-0.696977957224445	-0.746022446968821
NRDC	-0.0366738944462098	0.0282062750927071	0.193531269661224	230.160150581653	-0.065973173003471	0.0544147859688037	-1.21241261596239	0.22535447401027	0.534108474833702	-0.276830078114277	-0.261835336146435
TXNDC12	-0.0661320977270403	0.0668904495197505	0.322828159356324	27.0015630089248	-0.146334298254194	0.12272341302028	-1.19239104139006	0.23310795137167	0.541208905603357	-0.39690685300857	-0.497764340732883
BTF3L4	0.038883220308333	0.0839633509307515	0.643294461406304	36.1228125097624	0.050124545446481	0.144348117970723	0.347247654844016	0.728405272169836	0.894382056361474	0.0311539008661148	0.0790112991289742
ZFYVE9	0.0488009990311324	0.0275522490759212	0.0765247013105507	170.719302246771	0.0336461014956476	0.0560963025334566	0.59979178619804	0.548645008090224	0.797455886462615	0.0715804968738879	0.0306328964333411
CC2D1B	0.0816463337251491	0.079470373525991	0.304241201787927	17.0553400876157	0.0522995177675975	0.151048417736151	0.34624340030462	0.729159800762265	0.894384898793593	0.205463810217292	0.0853967131351012
PRPF38A	-0.1579940195405	0.0603478098628036	0.00884319740620619	33.4512509225623	-0.239247941408241	0.11433934963935	-2.09243748685713	0.0363993983638632	0.201379600188484	-0.771352069568324	-0.770545779188876
TUT4	0.027632427208094	0.0283552923516542	0.32980492952753	446.857524168205	0.0167717820239939	0.0493927716744588	0.339559442716324	0.734188325144897	0.896868767554024	-0.0147062942585068	-0.0189077413265207
GPX7	0.345560367578478	0.117511969663361	0.00327535230206176	7.47894897301254	0.490945624331369	0.207571060948453	2.36519301914291	0.0180206761222184	0.134158142047917	1.28122344607643	1.37320022465176
ZYG11B	0.0140178043705221	0.041953763473799	0.738285179163042	85.4532247681678	0.008497888226359	0.0762992415311991	0.111375789009438	0.911318358169262	0.967608085432196	-0.0702018717094785	-0.0431987342866074
ECHDC2	-0.0107780018544455	0.0381083904289527	0.77731106298934	480.576247857369	-0.0429059318022548	0.064402818429141	-0.666212020665865	0.505275590625205	0.766977863744356	-0.171273902953673	-0.194113147859762
SCP2	0.0928146309038868	0.0374033672834176	0.0130848623101995	158.521901768895	0.111041798818413	0.0674752067011539	1.6456681534925	0.0998320990857492	0.351688092470778	0.250987737576314	0.257855820100275
PODN	0.55194120158431	0.248120049178822	0.0261153230130528	5.48800618731256	0.715578564790111	0.425255497287056	1.68270267957778	0.0924326627568893	0.339722441307352	2.12246772398325	2.0326910652094
CPT2	-0.110215649441053	0.0863219653882231	0.201673830876833	15.4551722521215	-0.158998156119715	0.150160217650292	-1.05885672388945	0.28966503569542	0.603504416746724	-0.576599099179908	-0.534943653131941
ENSG00000236723	0.00300353098891917	0.116458776924319	0.97942443304968	9.39486445809867	-0.0570730183414176	0.219581465744062	-0.259917284676204	0.794927578132024	0.919853138891614	-0.115097971205389	-0.235705729031896
CZIB	-0.141148929978653	0.0752882750838581	0.0608230366518009	28.9812752609143	-0.261926869970937	0.138536970578951	-1.89066405073198	0.0586692042024129	0.265004968023938	-0.702688546266877	-0.837127935974141
MAGOH	-0.291516971485576	0.0693265374966456	2.61100784759452e-05	24.6005952968175	-0.458535745378586	0.124717466314352	-3.67659606091451	0.000236366872420392	0.00799010504138789	-1.31561491177512	-1.41434404790719
LRP8	0.181120690530508	0.0854232614159388	0.0339829742281378	77.7274223105179	0.241416867183634	0.142682197329459	1.69199011300753	0.090647858770407	0.336535534531227	0.610938639622256	0.640618754371406
NDC1	0.131396964512172	0.0727727755098155	0.0709841913312658	25.6050995314753	0.177072738094533	0.132308757606645	1.33832968654253	0.180788988639071	0.478791254616707	0.408256059184826	0.451713406423493
YIPF1	0.00971223030211886	0.0629953067608813	0.877472643718387	37.2828979799766	-0.010240008678357	0.118044907240158	-0.0867467213771799	0.930872838073999	0.974502510760745	-0.0877521426229388	-0.0982105742898475
DIO1	0.16487386081849	0.361454298626964	0.648289114832783	5.4424895876994	-0.103205966813091	0.572502773723476	-0.180271557711161	0.856939383508907	0.946137236164319	0.5447137278217	-0.371145602199449
IFT25	0.102525051162917	0.0683024910452984	0.133344155758464	39.6195326066616	0.133146518965011	0.125703089798135	1.05921436918399	0.289502162459995	0.603371176904652	0.290569104316739	0.322752181426448
LRRC42	0.00466630190112814	0.101491401061139	0.963328332482444	16.8118456488902	0.0301979944679055	0.175408236885554	0.172158360428697	0.863313032616556	0.948570229461271	-0.108320226934203	0.0205097373035429
TMEM59	0.0055016470541836	0.0433966301608473	0.899117767016629	89.0260080473635	0.00629235318537905	0.0840861849400481	0.074832187830443	0.940348231423133	0.978577147592346	-0.104915214383157	-0.049673876156205
TCEANC2	0.225376448450334	0.0707428399850136	0.00144326786554389	28.3694108726477	0.308756068787286	0.132636959545258	2.32782830551792	0.0199212224211038	0.142021631084862	0.791332828325995	0.838317215591655
CYB5RL	-0.205262614832162	0.119527372015605	0.0859270322628701	10.0086583757952	-0.318861271869984	0.207747769535233	-1.53484811212814	0.124821141541671	0.395453526902199	-0.964027108921447	-1.0042793630461
MRPL37	-0.0665913254373616	0.155631505314409	0.668739813044809	10.0810992246376	-0.114972976887248	0.270561307414014	-0.424942420577958	0.670878649716293	0.865031741780473	-0.398778745257794	-0.405691895137646
SSBP3	0.279105506706543	0.0680630751374614	4.11921765144487e-05	153.472369047185	0.384078916561975	0.118914738253754	3.22986807356362	0.001238473513335	0.0243727447679994	1.01034184160521	1.059454543406
ACOT11	0.135538233551752	0.0481375015339788	0.00486790526619845	628.731123527126	0.164138730076198	0.0778470398031961	2.10847747700048	0.0349897089676231	0.197288343061658	0.425136594141482	0.41374097102568
FAM151A	-0.145843260032845	0.127525223862096	0.252771947444032	8.50393085786527	-0.269377859682297	0.248155042544262	-1.08552240937941	0.277690344009899	0.590306087085884	-0.721823454388158	-0.859002997831484
MROH7	0.115557492111427	0.059009777234413	0.0501975130008064	448.473916942321	0.130095644700482	0.0948167010525353	1.37207520675498	0.17004002681052	0.464983809179155	0.343691606839346	0.313795242034386
TTC4	-0.0612181915054876	0.0743455789113384	0.410264950424742	69.4972915159354	-0.113645446947021	0.125366207295116	-0.906507817369767	0.364667129080925	0.669709713271831	-0.376876914128998	-0.401794453229268
TTC22	-0.77522463583488	0.412839067107428	0.0604100433360488	31.786042347984	-1.19583839686866	0.858609209607635	-1.39276213612376	0.163691731827429	0.456476055007219	-3.28729172359585	-3.57896133147909
USP24	-0.0100165703881673	0.0306061231252489	0.743461099178849	295.48648314249	-0.0493520739026512	0.0688557390439095	-0.716745976267559	0.473530851475399	0.748423931838493	-0.168170175482513	-0.213038117917416
ENSG00000260971	0.496701259500594	0.093913382672493	1.2303430175678e-07	141.869088573537	0.681139144545285	0.14558842570986	4.67852537881488	2.88945411410599e-06	0.000371163514839251	1.89730008468338	1.93158175257166
PLPP3	0.150901741382073	0.0477727843120456	0.00158453503443479	1061.14445553249	0.206542365168084	0.0817323118176657	2.52705888986541	0.0115022213950329	0.102217854284161	0.48776093187659	0.538232102612782
PRKAA2	-0.418702274178699	0.135924642700144	0.00206722735419479	38.1161229630324	-0.630245713632836	0.221449438017529	-2.84600276828405	0.00442718100059846	0.0571288288022432	-1.83404439017045	-1.91846045694703
FYB2	0.967913732489867	0.475665912538199	0.0418649208060995	5.08716531594038	1.15480317771983	0.654072696271798	1.76555784135646	0.0774700581918696	0.310084631847015	3.81804431701528	3.32219299036375
DAB1	0.798557047638552	0.331060419845162	0.0158601147291622	106.418282490233	1.15626464353825	0.529576452610302	2.18337623933047	0.0290081142648229	0.17836582008788	3.12771692909314	3.32648364924515
OMA1	-0.242688931010732	0.0751061995024864	0.00123238468565132	21.6395885486133	-0.352654904789411	0.138330075727202	-2.54937259981607	0.0107916932690224	0.0980841701149762	-1.11658330184517	-1.10349273457575
MYSM1	-0.0505786291021095	0.0384868143069788	0.188785397096707	102.989136664384	-0.103562980180547	0.0778466642952117	-1.33034576520598	0.183404374970223	0.48241913569371	-0.333508201940242	-0.372193743426255
JUN	0.19471807431924	0.126350310428173	0.12329319922186	119.866951507076	0.22149582556317	0.201728584760534	1.09798929004584	0.272209165941028	0.585971285001024	0.666363947703194	0.582133367249488
LINC01135	0.0957365813051011	0.0760038767115464	0.207803731867228	76.3041211445915	0.114287967047591	0.131873922368213	0.866645694578499	0.386136168622183	0.686388736021065	0.262898117080254	0.267386115210511
LINC01358	-0.206358574144721	0.15429046298485	0.181069884540905	20.6175998471762	-0.370033933310526	0.24478574105922	-1.51166457535206	0.130619214854392	0.406799538437857	-0.968494430244914	-1.15451512739159
FGGY	-0.0336939493309806	0.0325272251886809	0.300263188516251	282.371738997477	-0.06339207446537	0.0648867440702948	-0.976964946749285	0.328586506481694	0.64063079577637	-0.264683302040138	-0.254257592468335
CYP2J2	0.205255193605029	0.0720090413469239	0.0043663092063781	91.600786446404	0.300508859347188	0.124834059016519	2.40726658825875	0.0160724326004783	0.125307018044262	0.709315083875758	0.81410456416663
C1orf87	0.535273073787355	0.118844692721544	6.66952477235159e-06	16.6624777094976	0.815745890544216	0.211149147065581	3.86336341813804	0.000111836435178227	0.00473128391936631	2.05452552770251	2.32676829948805
LINC01748	0.0497186310952448	0.0473855028720461	0.294068973620788	491.322963572094	0.0626847082165779	0.0851421317080469	0.736236067374075	0.461587046175915	0.739235331043753	0.0753209252275041	0.115886177256269
ENSG00000231252	0.0443131549376848	0.029300831821664	0.130444483643284	393.950161211731	0.0234838192796453	0.0510402801708067	0.460103651489697	0.645441823247855	0.84980366776856	0.0532872615454365	0.000797859653211108
NFIA-AS2	-0.0728968685133361	0.0706844184178294	0.302399973975267	47.3194168497957	-0.111546644137601	0.12689067599469	-0.879076758502484	0.379359658427579	0.681561510292929	-0.424481238695768	-0.395632662237607
TM2D1	0.0142674343519099	0.0341804405540005	0.676374761904404	114.831491571589	-0.00895625502634422	0.0767146650910962	-0.116747625968372	0.907060048236688	0.966103047748418	-0.0691843363630009	-0.094441653430307
PATJ-DT	0.359904819139754	0.0792358590981511	5.56711876437461e-06	23.1403630984032	0.522903222095999	0.142531413989707	3.6686875367262	0.000243798826097784	0.00818260668114416	1.33969393270744	1.46702325420815
PATJ	-0.0433114804853324	0.0463819043910225	0.35040642252468	160.702184157913	-0.091496287361386	0.0871073814778872	-1.05038500536964	0.293541136813239	0.607548888702368	-0.303886036587477	-0.336767623936355
USP1	-0.0692819322558536	0.0962451458975992	0.471618226160185	12.1942409788823	-0.115348190187759	0.197231561096652	-0.584836369729049	0.558657746806499	0.803227747979787	-0.409746127965868	-0.406793468817966
DOCK7	0.163299608552329	0.0311365029134209	1.56591588629977e-07	1051.22775336015	0.21847119316521	0.0593543440111144	3.68079534539713	0.0002325075707756	0.00792804793501913	0.538296800991897	0.573253470301005
DOCK7-DT	0.138108067561008	0.0558510864301978	0.0134062494487193	121.554609438748	0.174228693176376	0.101492941282872	1.71665823232752	0.0860416358857033	0.32664382457415	0.435611685813007	0.443363689014156
ATG4C	0.0208195343977894	0.0520376701493054	0.68909330139305	114.801049824632	0.0139053857935143	0.0939133753326266	0.148066084775077	0.882290614802121	0.95588535266941	-0.0424768337093708	-0.0273230790572639
LINC01739	0.333257386385413	0.116720353381124	0.00430127130330406	11.2153797637403	0.481521433454384	0.190269659096063	2.530731571928	0.0113824920644558	0.101408961456974	1.23107434875488	1.34553212063128
ALG6	-0.150291145534767	0.0858666892136677	0.0800692133885802	28.1872649455503	-0.241838323331716	0.148950272767261	-1.6236178614429	0.104457391001931	0.359932562574034	-0.73995381152767	-0.778150777585769
ITGB3BP	0.0876796881231161	0.0994486519724782	0.377961842390348	108.754139248061	0.125092207820582	0.163914763823012	0.763154000915075	0.445371558063999	0.726853790187607	0.230056815126509	0.299105852371124
EFCAB7	-0.0599948712931812	0.0618375238133923	0.331945958968653	46.1208786900305	-0.090881993380088	0.114911011010765	-0.790890207828509	0.429008063061416	0.716045098928661	-0.371890447562914	-0.334964142874101
DLEU2L	0.206539905902889	0.131555481719228	0.116419002548183	9.13888087244284	0.243875265257864	0.235568504125631	1.03526261357844	0.300546284604654	0.614785119093794	0.714551795291027	0.647836266678763
PGM1	0.0699304676329837	0.0404903695797236	0.0841516997855537	123.525823640675	0.0826669179993737	0.0745610372774745	1.10871469896179	0.267553278808465	0.580458748589531	0.157707896456045	0.174551145532708
ROR1	-0.101529848795168	0.0646162336227839	0.116118870720063	244.178403679036	-0.161743388930608	0.104386562688765	-1.54946560902533	0.121269832587076	0.389264592107085	-0.541194260704532	-0.543003272038612
CACHD1	-0.098971213101393	0.0296399603621085	0.000840459991273169	917.461685498181	-0.175440944027264	0.0560795077710553	-3.12843230977528	0.00175741485425132	0.0308092703356962	-0.530764815320202	-0.583217374680149
RAVER2	0.0935527612893403	0.0327083834354016	0.00423363993301014	217.198342182194	0.104374807831643	0.0593479192967582	1.75869363354992	0.0786295593301009	0.312379093610551	0.253996485777682	0.238282468654686
JAK1	0.102610061306141	0.0457889654374113	0.0250303337486765	654.179013909151	0.119074999045892	0.0813276671249551	1.4641388749408	0.143156007328263	0.426709540523899	0.290915620488628	0.281440170461218
LINC01359	0.172626511895851	0.107673346523296	0.10888107115222	12.6986532915622	0.221916585116561	0.20495478377618	1.08275874818762	0.27891552015469	0.591575547851361	0.5763148858888	0.583368658346919
AK4	0.158807702814172	0.0565132285482508	0.00495264378716156	157.010770333487	0.204234740223192	0.102044805742059	2.00142220603997	0.0453469095955427	0.22867659978052	0.519987009691144	0.531457239088801
DNAJC6	-0.0938853397572191	0.214818433685867	0.662078654552365	75.1453495346126	-0.166931124843344	0.344668964217571	-0.48432305247527	0.628156618178326	0.84051638398293	-0.510033908453026	-0.558233737840708
ENSG00000229294	-0.483953886666145	0.321522123731352	0.132273635611973	5.03420782475786	-0.639629056825703	0.527056990504267	-1.21358613650818	0.224905803649823	0.533868583660707	-2.10002134434685	-1.94600863788999
LEPROT	-0.0246695010875662	0.0632665873171981	0.6965887689173	77.7979848664242	-0.0481002956865184	0.114146417258577	-0.421391199493861	0.673469444391676	0.866598966328602	-0.227898076887767	-0.209363072457639
LEPR	-0.301616769072907	0.112015544501694	0.00708902216102096	108.964076872665	-0.465197160628092	0.176467051849436	-2.63617007114169	0.00838476950244134	0.0850923941238084	-1.35678344842382	-1.43390102976938
PDE4B	-0.0082296098198757	0.0367407192193519	0.822763895819796	1063.3900309695	-0.0512372535931945	0.0641453129117841	-0.798768472197783	0.424424674995385	0.713348478373355	-0.160886212511039	-0.218572741362133
SGIP1	-0.0442796976226528	0.0489017916164474	0.365210031524345	882.815359362091	-0.0921846883169738	0.0793007844703357	-1.16246880699469	0.245045088106249	0.556222826496593	-0.307832658522919	-0.338788672692224
ENSG00000248458	-0.0993986239161054	0.158510628895047	0.530607711326301	8.80989222845046	-0.151770033648787	0.291913446421227	-0.51991450037483	0.603123168377034	0.827953985151801	-0.532507016353183	-0.513722898267268
DNAI4	0.154879347250599	0.0461411357943241	0.000788947449483079	74.7102086334321	0.209544103837745	0.0921799322985643	2.27320739571652	0.0230136848331382	0.155590127603944	0.503974347200667	0.547044786782549
SLC35D1	0.00277712820114064	0.0596469365147961	0.962864355943553	78.6900971851338	-0.0128653242052024	0.0959627824252711	-0.134065768833048	0.893350567748203	0.960829425327739	-0.116020828459254	-0.105918132851795
SERBP1	0.000657396444495189	0.0465142562849391	0.988723693473461	52.4923375968959	-0.0170594067950666	0.0861920521012967	-0.197923200331948	0.843105151995647	0.94140216132483	-0.124661224838914	-0.118231371715646
GADD45A	-0.627219539240374	0.17678263140806	0.000388211882059494	22.4263244251493	-0.893234978883534	0.290935821872556	-3.07021312512976	0.00213906070028565	0.0354275366712886	-2.68399713371327	-2.69056009310737
GNG12	-0.0516035133264198	0.059374698336699	0.384783566307908	151.081913237947	-0.111691529037375	0.100170238983427	-1.11501709660345	0.264843095456773	0.57705982094128	-0.337685808806554	-0.396058024003965
GNG12-AS1	-0.211868139483437	0.0797344891529224	0.00787995581157352	103.192114534279	-0.322470686432498	0.141269312583389	-2.28266621062623	0.0224500375879231	0.153024134644165	-0.990952379585392	-1.01487609849769
DIRAS3	-0.106686522099577	0.15390984059779	0.488199456517634	9.12151701405216	-0.179360116914628	0.277398450987611	-0.646579374455983	0.517904210471547	0.776197124943037	-0.562213760559091	-0.594723517174211
WLS	0.0644133313771302	0.0401687702503108	0.108809436421553	567.974891178548	0.0730859947695975	0.0749587449818238	0.975016254438619	0.32955219721424	0.641304652004708	0.135219086736738	0.146422897283721
LRRC7	0.253771507031099	0.789222726069646	0.747796565978026	7.79838980713972	0.42395398645569	1.44185476995073	0.294033764905585	0.768732102516156	0.909941310399397	0.907076039981117	1.17652216184075
LRRC7-AS1	-0.303214453338173	0.207010513356438	0.142994670301426	26.0123549410183	-0.470937896544477	0.320221497061805	-1.47066296568335	0.141382286406186	0.423517427797205	-1.36329588816916	-1.45075502610306
LRRC40	-0.0436602692461179	0.0578841255380726	0.450687010009428	49.8287082286986	-0.100227886241406	0.104866080154219	-0.955770312898207	0.339188289971894	0.64970300880992	-0.3053077604148	-0.362402374890676
SRSF11	0.166077117962826	0.0483076017487274	0.000586225604515555	261.869340621098	0.215497931211227	0.0784338648141214	2.74751131697934	0.00600494365005021	0.0694920997339963	0.549618413823185	0.564524389778682
ANKRD13C	0.041935343676273	0.0457861739960654	0.359721788013879	124.093370627438	0.0394769771782947	0.0851428586183749	0.463655764193182	0.642894394908989	0.848426057725228	0.0435948880881775	0.0477515304915654
HHLA3	-0.0720985287969837	0.0745864054633483	0.333721846509296	25.4766643121227	-0.122472067645183	0.129546303162084	-0.945392223905838	0.344458670660342	0.653379491565287	-0.421227066759491	-0.427708174928439
CTH	-0.261438924976263	0.0900721989447338	0.00370139854264008	42.1295658182592	-0.409706851139601	0.151503828328731	-2.7042673156128	0.00684551944150327	0.0753327022651412	-1.19301154776381	-1.27098925568747
ZRANB2	0.0896768300401363	0.035558338796924	0.0116701840341616	299.097567902589	0.105257047853147	0.0640245767174555	1.64401005441478	0.100174125543208	0.352104575603366	0.238197513936814	0.24087260174989
ZRANB2-DT	-0.194145295890299	0.0423290700658883	4.5058467213348e-06	137.70682926979	-0.330332029438244	0.0810336768415887	-4.07647835213012	4.57229100878561e-05	0.00256582164249273	-0.918710977747933	-1.03795590013401
NEGR1	-0.631634307970602	0.200544492190227	0.0016349588696938	62.1737673352131	-0.92872803504537	0.301392996125046	-3.08145194807395	0.00205993721979653	0.034364714186216	-2.70199250111488	-2.79476273317577
ENSG00000286863	0.0781116707796854	0.145270952445427	0.590786652546156	80.3266947448718	0.13198078113951	0.229673526702239	0.574645162786294	0.56553130139888	0.806922880820578	0.191055907509056	0.319329738498714
FPGT	-0.105394942640247	0.054147572257272	0.05160203700417	74.1690247784554	-0.158008665592051	0.0945035383767283	-1.6719867669099	0.0945269315459868	0.342616661441752	-0.556949057395848	-0.53203864757719
TNNI3K	-0.0689136394512131	0.0601506633729909	0.251926017078432	123.38838469448	-0.116095930957161	0.104811283272195	-1.10766634404867	0.268005939584836	0.580933642108354	-0.408244902253749	-0.408988730953274
CRYZ	-0.21255780124	0.0950678771180722	0.0253613998189868	21.4895468853444	-0.327732652967998	0.173348302395206	-1.8906020332453	0.0586774886368631	0.265004968023938	-0.993763561201139	-1.030324495008
TYW3	0.0119399959740475	0.0834659091009246	0.88624882248643	35.0379005170174	-0.004972152398539	0.147095404504289	-0.0338022279845869	0.973034859287577	0.990496593484001	-0.0786713811604949	-0.0827448863154155
ACADM	-0.0497157833945959	0.0384882957299175	0.196456990733428	83.0616767683373	-0.0588101729228362	0.0781603135667508	-0.752430104730976	0.451792448140034	0.731922413691662	-0.329991092332371	-0.240805771495565
RABGGTB	-0.114205125211317	0.105296045924788	0.278094504717989	13.6807244312671	-0.202443512163035	0.194001789845334	-1.04351363110841	0.296710470978085	0.610798216043172	-0.592860898293907	-0.662493131480144
MSH4	-0.460445973876147	0.287006870276993	0.108647287168976	8.54896265478089	-0.724279461266127	0.465652332728945	-1.55540820985799	0.119848880072815	0.387261053110279	-2.00419899138766	-2.1945303652197
ST6GALNAC3	0.221158190494539	0.102511317375362	0.0309743028570287	159.458830251817	0.29975167193747	0.167340577224035	1.79126710873098	0.0732504416106118	0.300008330422593	0.77413847311786	0.811881568018896
ST6GALNAC5	-0.415931330304581	0.425934272329414	0.328809173651316	27.2607799828012	-0.85860988942955	0.587873955558774	-1.46053398234566	0.144143375118475	0.427834394109535	-1.82274953961064	-2.58890568168508
PIGK	0.131327251643312	0.089285771037476	0.141327823456942	35.2837881437317	0.188027496085335	0.147897694587498	1.27133486840186	0.203609542734296	0.507139580263634	0.407971897371507	0.483875041047096
ZZZ3	0.0783689843930922	0.036055440586034	0.0297375260357783	178.687221593888	0.0934522116544006	0.0661794841438814	1.41210244932138	0.157919797682886	0.447585309650007	0.19210476267988	0.206215256609601
USP33	0.0238688510476775	0.0266877676869591	0.37112170833105	174.076687545956	0.0117075462102004	0.0517681736600714	0.226153356057649	0.821082147241749	0.933095024574698	-0.0300472871596568	-0.0337756281413408
MIGA1	-0.106887812795178	0.0399719179601199	0.00749362146423997	119.065242371979	-0.179763361769554	0.069750525879832	-2.57723306745034	0.00995947718922931	0.0933824901684208	-0.563034256544997	-0.595907387570879
NEXN	-0.124942265042592	0.102328755840948	0.22209025950958	14.4271877398087	-0.282971187059148	0.190964593063329	-1.48179923052703	0.138393723915663	0.418916734988928	-0.636627353098963	-0.898911102490697
FUBP1	0.0444504676354253	0.0397461236400176	0.263413348127499	130.783480789133	0.0449353313523402	0.0689051001205612	0.652133605113673	0.514314986925796	0.773530256764546	0.0538469720525414	0.0637764935933761
DNAJB4	-0.255739252872061	0.0961505121866816	0.00781916018409166	27.3589276507048	-0.383975585439123	0.16658666349131	-2.30495993731907	0.0211688172524216	0.147464684746465	-1.16977869008735	-1.19544586471923
GIPC2	-0.185659360641239	0.252919420839671	0.462908964636468	17.217077372492	-0.301112202891581	0.402440300877842	-0.748215827875005	0.454329985479692	0.734125407401815	-0.884120825492043	-0.952170583292882
IFI44L	-0.433749890617273	0.312407275454759	0.165011740789634	18.7217991275375	-0.654826152428369	0.463153880296068	-1.41384144727402	0.157408460998596	0.447161550846434	-1.89538109949264	-1.99062518136117
IFI44	-0.280199292898307	0.170810164066322	0.100919227779539	19.9111567502951	-0.43561039658782	0.266752256490278	-1.63301485175514	0.102465873118953	0.357227433301458	-1.26948207973869	-1.34703843585749
LINC01725	-0.834944156429272	0.393883421416734	0.0340250402503043	10.2778378120842	-1.06608254087972	0.575424175860539	-1.85268986880054	0.0639268229676118	0.279136591017415	-3.53071890626705	-3.19801631798878
TTLL7	0.247181555992616	0.327507142102028	0.450407171317753	14.6004651530835	0.382815879625464	0.519953997469737	0.73624951724262	0.461578862419578	0.739235331043753	0.88021425007938	1.05574644392062
PRKACB-DT	0.116244789367861	0.119728293888582	0.331595628885123	7.70024891035215	0.097256323572931	0.27325330086439	0.355920031945734	0.721900453537986	0.891528062201953	0.346493150340133	0.217383596220005
PRKACB	0.0273938860482874	0.0457780876996165	0.549569009325856	213.18399358074	0.0208338603699422	0.0773449369950242	0.269362949656064	0.787650394683934	0.917190610546389	-0.0156786296340234	-0.00698204842809864
RPF1	-0.342060348758218	0.0955708219028789	0.000344740606685699	16.4170435271679	-0.454200599252634	0.17793175382655	-2.55266746651299	0.0106901504548702	0.0977295383300351	-1.52163853369484	-1.40161666626537
GNG5	-0.14891499703666	0.0655992720651467	0.0232032830329291	33.670785586408	-0.213425840976916	0.129835374276584	-1.64381889116183	0.100213617974611	0.35215578761036	-0.734344390211207	-0.694735710177443
CTBS	-0.133465104285508	0.0964833111576117	0.166573724092729	31.9699706358458	-0.209312991658009	0.167258037675642	-1.25143756656958	0.210774878621323	0.515089767367571	-0.671367932470883	-0.68266096081578
SSX2IP	0.198198791762018	0.0759373938933215	0.00905345769707658	90.5709189664146	0.276146159660803	0.125038598731523	2.20848731881369	0.0272103208436935	0.171643675679192	0.680551959132903	0.7425790912702
LPAR3	-0.106183853585773	0.120431598382519	0.377942145360689	26.212281321171	-0.193548615802175	0.19795501573344	-0.977740397660858	0.328202736178501	0.640185624268667	-0.560164796017598	-0.636378962001184
MCOLN2	-0.236170825561369	0.280246398933614	0.399381904613345	6.1465433541851	-0.370604088758897	0.474356291912791	-0.78127790244855	0.434639063891187	0.719689422220097	-1.09001436709654	-1.15618902390529
DNAI3	-0.282215941776181	0.148936889236491	0.0581097168687291	10.8002282695455	-0.466307445003836	0.264892742251507	-1.76036323623051	0.0783462385666643	0.311752281314268	-1.27770229232399	-1.43716066913804
SYDE2	-0.0170617227018895	0.113170745253648	0.880164335851831	17.5968799347743	-0.0705251693054295	0.19441204413786	-0.362761317685747	0.716783190279064	0.8886920809482	-0.196887445181759	-0.275199359522808
C1orf52	-0.0483250506416238	0.0593967365817353	0.415875433060881	82.4688306146596	-0.0940678282822416	0.106352889492794	-0.88448775327929	0.376432970580691	0.680029611579074	-0.324322223049178	-0.344317307789311
BCL10	-0.308306394054497	0.133634942413201	0.0210504061048249	7.19694527726343	-0.469950959362655	0.246991003039412	-1.90270476891689	0.0570790793282495	0.260330399933471	-1.38405152670354	-1.44785751681396
BCL10-AS1	-0.238702880927053	0.0563465085605346	2.27194242065984e-05	48.5626768805106	-0.362645252971354	0.110827732345395	-3.27215260383718	0.00106731949565384	0.0222436939138477	-1.10033546642723	-1.13282299712103
DDAH1	-0.0419681728157831	0.0404288388257911	0.299235070880802	731.473842618559	-0.0917180723135809	0.0627563681505263	-1.46149426769866	0.143879847536694	0.427464727858175	-0.298410480216555	-0.337418753482393
CCN1	-0.261322625985994	0.142249246215096	0.066198728769592	26.2797348826889	-0.410366242512923	0.22670003337129	-1.81017283681129	0.0702689885561852	0.29289109389348	-1.19253749279372	-1.27292513637425
ZNHIT6	0.215498391127463	0.0723466788294501	0.00289482676891966	75.7911374851721	0.290923624696253	0.119352236934666	2.43752134160256	0.0147883412587977	0.119747428072671	0.751068143672838	0.785963658189183
ODF2L	0.123134878224832	0.127432851355572	0.333907770873724	43.0339740914603	0.157340898702975	0.203812153228849	0.771989776911419	0.440120482407384	0.723092572561251	0.374578354342326	0.393783490537105
SH3GLB1	-0.154393243936382	0.0351825402970255	1.14214713888779e-05	108.797106643165	-0.22351975713793	0.0775663941420775	-2.88165718685481	0.00395589867339088	0.0531295224729311	-0.756674680131546	-0.724370033798686
SELENOF	-0.0627828886787242	0.0478484986039095	0.18948023619	75.6053794923451	-0.122396900749122	0.0858144319231729	-1.42629739550918	0.153782516096101	0.441835492565657	-0.383254892733372	-0.427487495453006
HS2ST1	0.00204265075274688	0.0330922643724935	0.950781091181647	452.520754597623	-0.0176297083185205	0.0571700120685551	-0.308373353103021	0.757798255785017	0.9062926213131	-0.119014686651993	-0.119905697085318
LMO4	-0.295408162667906	0.196066689843722	0.13189479001578	47.9567338557318	-0.419736941896372	0.306032035151559	-1.37154576542453	0.170204887203052	0.465272790903294	-1.33147608576516	-1.30043619686423
PKN2-AS1	-0.533177071012326	0.115742910993044	4.09378055804838e-06	78.230867390485	-0.838582970620709	0.185851966603866	-4.51210167933335	6.41884018829177e-06	0.000664435716543303	-2.30066362962033	-2.53010945397222
PKN2	-0.127108082771711	0.0288586479062465	1.06025292786256e-05	333.641435186734	-0.213309477704771	0.0532549951259986	-4.00543605722039	6.19031782658571e-05	0.00313509644765792	-0.645455603941089	-0.694394083913725
GTF2B	-0.096667195100612	0.0881945231833329	0.273049014972385	33.8585309433659	-0.1443668138187	0.15039071725528	-0.95994497834361	0.337082907441962	0.647144223118875	-0.521373236064851	-0.491988082088453
KYAT3	0.098530038256038	0.0731929513113015	0.178248213153626	60.835379851205	0.120909459920517	0.115809125671873	1.04404086654704	0.296466482652739	0.610577863718884	0.274284734868068	0.286825890568457
RBMXL1	-0.0648371171117549	0.0819620953835695	0.428907684273649	16.73473510274	-0.119912934726999	0.158438307575028	-0.756843067578303	0.449143887280063	0.73023091486148	-0.391628286140396	-0.420194919232879
GBP1	-0.257944662967242	0.162771566418066	0.11303372751877	10.4468861562461	-0.316624370356989	0.29301464369715	-1.08057524484763	0.279886099190977	0.592300521427065	-1.17876832631955	-0.997712133609327
GBP2	0.182400884094941	0.207942360601223	0.380394089716506	7.90668129585177	0.118384363641414	0.368647023239273	0.321132021089386	0.748110345048984	0.902253258410904	0.616156931891886	0.279412561676469
ENSG00000286802	-0.415026075533525	0.167387749987853	0.0131592851064177	14.5242527634461	-0.645901053452678	0.265364049852291	-2.43401867665271	0.0149322245901678	0.120223551828531	-1.81905956326247	-1.96442234123666
GBP4	-0.478701501158329	0.173729646673932	0.00586133738383026	4.89349282464364	-0.695116704998128	0.283763591347348	-2.44963316716433	0.0143001819982314	0.117200819666464	-2.07861170485636	-2.10891259872079
LRRC8B	-0.327182412769423	0.320583724226445	0.307451878924459	8.41595198874229	-0.472870724557422	0.5106899370279	-0.925944864528606	0.354474634146593	0.661988734985535	-1.46099347148289	-1.45642953834649
LRRC8C-DT	-0.127400439280923	0.0991900414014538	0.198999388318229	25.5084651145636	-0.208413048580831	0.179857501545983	-1.15876761763838	0.246550920368764	0.558116710158704	-0.646647300067659	-0.680018854029435
LRRC8C	0.243673591886685	0.181098183364954	0.178453154148612	36.0263764397842	0.343758671870199	0.27792412753071	1.2368795574692	0.216131800415167	0.523024891225606	0.865915176498094	0.941079954136208
LRRC8D	-0.0543642081585679	0.0657778147776178	0.408530481193864	78.6812641957175	-0.109130018786556	0.117362376032437	-0.929855226826645	0.352446047453152	0.659960595085215	-0.348938882483569	-0.38853778879287
ZNF326	0.0340328180493923	0.0508550991616929	0.50336056065752	100.54804957152	0.0265091417398335	0.0852218016509649	0.311060564624115	0.755754579830629	0.905868662234359	0.0113828152149886	0.00967978252771438
ENSG00000287372	1.53637283791051	0.525561514701854	0.00346345052942219	5.83902196089834	1.49835578008122	0.675690434304544	2.21751811778038	0.0265877063748363	0.169685768327207	6.1351827856273	4.33081529680009
LINC02609	-0.191272284933744	0.239805226758494	0.425093849276569	5.75198198583919	-0.326847910140638	0.398729815184437	-0.819722773902549	0.412374164168697	0.704576413507097	-0.907000083956811	-1.02772701402546
ZNF644	0.100597242681728	0.031789747040132	0.00155373372564486	309.321444999867	0.106692228114859	0.0595574595974903	1.79141670641968	0.0732264499726809	0.299997024677872	0.282711020684542	0.245086089919592
HFM1	-0.0456786889836625	0.0759323180250822	0.547459663013615	84.4904850679386	-0.0906355102380716	0.125489162072062	-0.722257673423817	0.470136070692178	0.746323186033083	-0.313535191333001	-0.334240502903135
CDC7	-0.0300339077206644	0.20019040052248	0.880743540021928	15.0264783852126	0.103927658093723	0.367269148290086	0.282974103808022	0.777196688188767	0.913170564120013	-0.249764334024473	0.236969699672924
TGFBR3	0.0419034812474189	0.0502726515110979	0.404549047510635	325.70429782381	0.0424941679614924	0.0876313868591453	0.484919496136648	0.627733452179329	0.840202189817791	0.0434650112704836	0.0566095799017287
BTBD8	0.00787480084046657	0.0462202732033979	0.864714861004354	160.4593102629	-0.0119393587829484	0.082412176948248	-0.144873721640018	0.884810574611641	0.957082861460804	-0.0952418256069155	-0.10319962810622
GLMN	-0.0598080195765235	0.050109638705682	0.232656695737579	68.7441883545444	-0.108814276735067	0.0890407563562206	-1.22207269106901	0.221680139228025	0.529648354293539	-0.371128807373733	-0.387610814367344
RPAP2	0.0469136593749994	0.027958306935546	0.0933497500418195	221.127431122917	0.030420246261186	0.0550376668116447	0.552716857807457	0.580457308050713	0.816186860658431	0.0638873712314957	0.0211622374296005
EVI5	0.0876055607583985	0.0428453426632179	0.0408851605842883	198.71971792655	0.0884805591963635	0.0692879154846312	1.27699842862194	0.201602802031233	0.504339485057361	0.229754659058067	0.191619181555713
RPL5	-0.0770200249067055	0.079881860391012	0.334958621697218	53.4745237057172	-0.127878428158667	0.133278389712942	-0.959483592457068	0.337315181427913	0.647502175462085	-0.441287943347126	-0.443580491927513
DIPK1A	0.146949526544075	0.05400767261858	0.00651042701277224	162.95228216244	0.221246407899905	0.10577092898139	2.0917506353644	0.0364608283466236	0.201482794109422	0.471651014821838	0.581401111935282
MTF2	-0.169360910168631	0.0471092420988343	0.000324307350097304	102.12339445303	-0.2732015548895	0.085121949583004	-3.20953122229768	0.00132951606430854	0.0256640191102182	-0.817685498467237	-0.870228831233676
TMED5	0.0570946398490514	0.0663879630375283	0.38978080873887	56.0681200931247	0.0857949473352241	0.113776572398135	0.75406514299802	0.45081010655345	0.730997373157861	0.105386823487005	0.183734601404211
CCDC18	-0.30012684652102	0.0658682837832461	5.20205119414996e-06	36.3835068366991	-0.437079829297208	0.130981241669836	-3.33696507778537	0.000846985898272531	0.0190268851233559	-1.35071026421882	-1.35135248441457
CCDC18-AS1	0.0510369432965332	0.0398919733151454	0.200763710208064	389.841997117407	0.0459535062669334	0.0642014394055982	0.715770653935312	0.474132975626202	0.748777182562449	0.0806945957098962	0.0667657124892713
DR1	0.101200532241508	0.0727507516848221	0.164207768273232	22.1985396005327	0.135344665942836	0.138925902587161	0.974221965971553	0.329946340355087	0.641461445957263	0.285170134160512	0.329205632977743
FNBP1L	-0.0485592932266092	0.0687257337224123	0.479835984864118	106.288667512705	-0.0760836956675735	0.11945211173145	-0.636938891784712	0.524164648494122	0.779923526523432	-0.325277036683934	-0.291518414134059
BCAR3	0.0807102366644133	0.0361231043486245	0.025462640244334	382.599533890351	0.0743868967857616	0.0636704763612666	1.16831066825525	0.242681473662474	0.553124211364372	0.201648115316635	0.150242163337805
DNTTIP2	-0.267704861805847	0.168120448937467	0.111308401780583	11.2498887391772	-0.417227929266518	0.288696596167474	-1.44521249923045	0.148398206590821	0.433774650212723	-1.21855259923307	-1.29307008731301
GCLM	-0.121042812347879	0.090220059905078	0.179712853653126	67.1662160091703	-0.212542997516026	0.145944719432876	-1.4563253699205	0.145302695461412	0.429434655274996	-0.620732503743412	-0.692143805468748
ABCA4	0.122223977557628	0.124200258483853	0.325072271982777	9.48220577676197	0.151210631167912	0.22628716764482	0.668224507565767	0.503990293819773	0.766383518992649	0.37086536433665	0.375785883947059
ARHGAP29	0.119635480395295	0.0816321110162357	0.142772457179648	168.726033397686	0.158231269463751	0.142203902300075	1.11270694337104	0.265834312511971	0.578174539277286	0.360314198397813	0.396397494343639
ABCD3	0.0440753404638342	0.0319756157488765	0.168078359298275	131.725201083837	0.035833620368819	0.0633909186896799	0.565280029214228	0.571883310129346	0.810463759821606	0.0523178882686301	0.0370551453584426
F3	-0.0961805687021875	0.0980603307526888	0.326676307459086	435.54218457023	-0.139206651144144	0.153870239092954	-0.904701597688742	0.36562349446972	0.670420448592933	-0.519389661983832	-0.476838567450452
ENSG00000288736	-0.107370422138543	0.12055332093436	0.373118716531816	10.8900500403775	-0.189787354854852	0.230439901108135	-0.823587208387984	0.410174146619014	0.703454386664239	-0.565001456408909	-0.625336426838527
SLC44A3	-0.284866538368586	0.0676499296547568	2.54364488906334e-05	136.068831189716	-0.454212837021787	0.112034711864599	-4.05421524688467	5.03028830543391e-05	0.00270258455345175	-1.28850658637165	-1.401652594641
CNN3	-0.166298777011127	0.0579612297093627	0.00411591944937708	356.901355154244	-0.273627063429726	0.10284669038956	-2.66053348331666	0.00780169697088823	0.0818396274674467	-0.80520370959693	-0.871478064691087
CNN3-DT	-0.0582965429840178	0.0737184456828331	0.429060740511539	40.0675087894712	-0.109796632030087	0.14759919218277	-0.743883692087739	0.456946842147132	0.735885443302824	-0.364967765139552	-0.390494871878749
ALG14	-0.0268467816018401	0.0853962510705892	0.753233260820358	72.9289771279236	-0.0843565884985469	0.145920842014251	-0.578098284892767	0.563197764932162	0.805765343834271	-0.236773052041609	-0.31580646839627
TLCD4	0.0584840380112614	0.0411302236324633	0.155048414600107	125.190227048476	0.0553973288126825	0.0719191290510368	0.770272520588649	0.441138253292725	0.724015150951975	0.111050252745462	0.094491452338709
RWDD3-DT	-0.272848845659128	0.0885425154980834	0.00205920756063298	61.5607465429336	-0.439526488007611	0.144334427970506	-3.04519506667825	0.00232529441083493	0.0372521655613351	-1.23952037467144	-1.3585355315945
RWDD3	0.13249897606731	0.0607553860948681	0.0291937916475354	98.8475476519368	0.170901193150961	0.101698172795871	1.68047456952835	0.0928650181278153	0.340649716029603	0.412748050504721	0.433594615145316
PTBP2	0.133027948766278	0.0349166553878899	0.000139039384349714	300.333230548395	0.164285132111969	0.0635678060569972	2.58440777340443	0.00975463890200365	0.092196018518603	0.414904235493114	0.414170786890763
DPYD	-0.275677060149359	0.236672313450292	0.244097992538732	12.3404220781877	-0.287010903460978	0.37940316563878	-0.756479991351029	0.449361464346155	0.73023091486148	-1.25104867025209	-0.91077114385425
SNX7	0.16985408148527	0.0902685996337986	0.0598832953238871	48.8133337031001	0.20855524431609	0.153103914272581	1.36218100828425	0.173140767866474	0.468595126761921	0.565013975947083	0.544141633773034
AGL	0.0192185764314793	0.0516562946036212	0.709857755296193	165.381129225956	0.00309983899182277	0.0874977352318898	0.0354276483112101	0.9717387383815	0.990096203680989	-0.0490026176311941	-0.0590466505351583
SLC35A3	0.112561270104473	0.0926643384772133	0.224472717097026	33.1516036373298	0.113544088414525	0.167145033246085	0.679314761613982	0.496938445201656	0.761456625512418	0.331478483315397	0.265202191766375
MFSD14A	0.0167377387751852	0.0411145417814003	0.683934385922925	74.7968821205788	0.0187238033596259	0.0772344718221078	0.242428062468686	0.808448492081085	0.926534231085136	-0.0591149446446326	-0.0131768801768004
TRMT13	0.0512734031709404	0.0420210290144313	0.222394987399015	68.6897385593582	0.02723505852588	0.0817791659918174	0.333031747090757	0.7391103189813	0.898334480969292	0.0816584474030917	0.0118109725055823
LRRC39	-0.156465930617234	0.114486560158467	0.171727167145206	22.2372799945915	-0.276974472578723	0.202068674245176	-1.37069475817246	0.170470129553514	0.465658765093715	-0.765123312576316	-0.881305588957359
DBT	0.100436263569065	0.0588658912056583	0.0879731252954808	88.4087289414409	0.129763713475566	0.10451205647061	1.24161477496195	0.214378727785077	0.520208041147714	0.282054841742138	0.312820738463894
ENSG00000285530	-0.376268362263882	0.14399002471095	0.00897104069972246	12.4601033310456	-0.549620574375657	0.242066517058182	-2.2705353101088	0.0231751234091856	0.156307634258612	-1.66107636356322	-1.68175634422783
RTCA-AS1	0.197760113489955	0.0564817337233158	0.000462975290749537	54.647536098701	0.262382831026271	0.104181545594577	2.5185154388795	0.0117850716789375	0.103752687117375	0.678763829978404	0.702171886736786
CDC14A	-0.0454638683545494	0.045973765337134	0.322707687516801	505.405729342643	-0.100962158331623	0.0753477281743099	-1.33994960137427	0.180261730584967	0.478584759663424	-0.312659544978104	-0.364558094870952
EXTL2	-0.0101452066662424	0.101271697317055	0.920202928718019	49.0725862449177	-0.0342948014012531	0.161038691062404	-0.212960010883121	0.831358153874424	0.936790186160035	-0.168694519389655	-0.168832075481372
SLC30A7	-0.0319505140813136	0.053254319657316	0.548532237267611	77.1684748698723	-0.0561510419225518	0.0869094076828145	-0.646087039592782	0.518222988312066	0.776427825771338	-0.257576755859392	-0.232998935441382
DPH5	-0.00438717948625588	0.0577585577053668	0.939453133159171	42.0638188984676	-0.0398129117884788	0.107069962554154	-0.371840157955994	0.710011862319689	0.885486571977855	-0.145223796245573	-0.185032474452821
DPH5-DT	-0.114266508896	0.0539425763636984	0.0341497480596269	81.4374335172871	-0.235783301135726	0.0951517080811444	-2.47797234427629	0.0132131386460637	0.111264391578594	-0.593111108899683	-0.760374080768848
S1PR1-DT	-0.136576661700358	0.14612497391586	0.349965333787714	6.51045413799598	-0.122631121485296	0.278673017220664	-0.440053804664524	0.659898138690759	0.858280624051954	-0.684051183235083	-0.428175134718466
S1PR1	-0.0067356957813051	0.0806832141281696	0.933467306837676	66.0076279147629	-0.0168366225105634	0.142732152055999	-0.117959564597315	0.906099696909824	0.96562461281973	-0.15479675831009	-0.117577308269965
COL11A1	0.0560419679468161	0.114121740876425	0.62337567064304	92.1087154202026	0.0478733580763935	0.183593978872459	0.260756689137668	0.794280146233149	0.919532232538899	0.101095949198535	0.072402128417324
RNPC3-DT	-0.216591287722895	0.152430159896765	0.155339588946601	14.7398537796812	-0.369984927189412	0.262782279138971	-1.40795234900047	0.159145180416718	0.449294984872774	-1.0102047556565	-1.1543712522861
RNPC3	0.0638921534548181	0.0407386452156903	0.116801195131774	403.668629937158	0.075706709777756	0.0719598683522172	1.05206848638465	0.292768129286505	0.606659871948718	0.133094674617617	0.154116949367369
AMY2B	0.199788583303924	0.0610054852283141	0.00105688835582118	75.7367610017379	0.279355366866964	0.105729911146261	2.64216023486977	0.00823790722819979	0.0842709173485624	0.687032226761121	0.752000873995354
NTNG1	-0.2735651693788	0.426547312681365	0.521296756684902	29.467003473769	-0.373808769448588	0.643801868250352	-0.58062703431489	0.56149184791581	0.804784828114099	-1.2424402350994	-1.16559751741228
VAV3	-0.0997811928227906	0.0973105890186341	0.305179747837021	613.081972669951	-0.175739780095208	0.157670034208686	-1.1146048199787	0.265019803952136	0.577355817120518	-0.534066433947381	-0.584094715506633
VAV3-AS1	-0.0487015866870696	0.160174433956663	0.761087182523691	9.06397253129554	-0.023037276657655	0.273845469586084	-0.0841250968748021	0.932956970946994	0.97544559910196	-0.325857049648667	-0.135781560091276
LINC02785	-0.064358435976589	0.151066100148008	0.670087214334075	12.0605036134239	-0.0917594889406353	0.26864375963898	-0.341565681867866	0.732677767369604	0.896108097717693	-0.389677098338292	-0.337540346896668
SLC25A24	0.247322042896203	0.137893785936575	0.0728819613945792	24.5475753197101	0.347026294527914	0.224859495799484	1.54330282247618	0.122757319134814	0.392434597143646	0.880786899203185	0.950673236442716
EEIG2	-0.179994287162397	0.283623342884248	0.525673425843657	8.45380040143269	-0.320669317319245	0.463520621978383	-0.691812407289616	0.489055143887968	0.757668065130084	-0.861028997847508	-1.00958753116546
PRPF38B	0.105606537144408	0.0605545857020769	0.0811609913120917	82.1435794627125	0.140830167029991	0.102800734828154	1.3699334665789	0.170707671622725	0.465776200006825	0.303129778673282	0.345310295612972
FNDC7	-0.0354904751767775	0.200475930280156	0.85948395830481	5.08946815146978	-0.0303705240795193	0.351016023255485	-0.0865217598839193	0.931051659045463	0.974572927054774	-0.272006254751172	-0.157310947083167
STXBP3	-0.0335338945049968	0.0368146488861742	0.36235621245349	113.176791003064	-0.0751621394893339	0.0767425834116753	-0.979405906706797	0.327379459749203	0.639649841129432	-0.26403089065146	-0.288812854311144
AKNAD1	0.143759140095419	0.147717725311456	0.330453070459051	5.37402040522932	0.0838387417948311	0.33130434544517	0.253056571540521	0.800224497684016	0.922413998481967	0.458646443165888	0.177991456015549
GPSM2	0.0710671041312965	0.0479970587870655	0.13869842529491	158.11331707505	0.0866154769304751	0.090985992101963	0.951964966578701	0.341114749467544	0.650992897079469	0.162341025083865	0.186143561333995
CLCC1	0.0165253288417425	0.0378602910252885	0.662487184620955	80.1753975308814	0.00674352123776958	0.0765348818905129	0.088110428489542	0.929788907882498	0.973828275767526	-0.0599807645834852	-0.0483493099661522
WDR47	-0.0550493597016506	0.0547172243944308	0.314381883170721	68.5930017229275	-0.0840153889017986	0.0960144112686209	-0.875028944006619	0.3815581571811	0.682662651032912	-0.351731679682465	-0.314804754184641
TAF13	0.00389318448602292	0.111732604374353	0.97220432326196	13.0042500943006	-0.0717514005971546	0.2017162995787	-0.355704525350768	0.722061855670607	0.891613564679339	-0.111471588371133	-0.278799402791824
TMEM167B-DT	-0.208823316914335	0.117563975530612	0.0756912924416396	8.61268871999698	-0.350228982772616	0.22056152123156	-1.58789702218694	0.112309626977887	0.375605924070423	-0.97854115169285	-1.09637056742289
TMEM167B	0.0395881685663324	0.0962989704195846	0.681001784876568	15.9955097575817	0.057610203862331	0.185377783519199	0.31077188845752	0.755974041968121	0.905868662234359	0.0340273929281038	0.100988143445371
SARS1	0.0391346291770763	0.153247380203719	0.798438116949312	26.4736630277515	0.0159456407944035	0.247250271343976	0.0644919041250305	0.948578553265817	0.981574447019046	0.0321786872677405	-0.0213331762284956
CELSR2	0.403756584356047	0.190465031453491	0.0340190127453832	14.3233382697576	0.649524245303151	0.322900364264426	2.01153147282067	0.0442693494240436	0.225528249205141	1.51844137668413	1.83876483786288
PSRC1	0.265522285042408	0.254331922105796	0.29648582919835	13.2878697465073	0.369412866672148	0.405521481668249	0.910957577764916	0.362317726213824	0.668156013803341	0.954974260814394	1.01639707574453
SORT1	0.113119721223823	0.0574813150527277	0.0490750576592746	255.065901313793	0.144696722262177	0.099280810509277	1.45744904297146	0.144992467728997	0.428966408921843	0.333754827487119	0.356661960043528
PSMA5	0.094873219455561	0.0683286973676437	0.164990085766447	25.0046088714464	0.120524187549782	0.13364973483046	0.901791445397717	0.367167664944345	0.671838057524099	0.259378903587454	0.285694784867303
SYPL2	0.265182848868046	0.0917732110555246	0.00385799440465123	22.8473376374946	0.378398706501595	0.162208742222245	2.33278861125219	0.0196592427023369	0.140864654860051	0.953590659760683	1.04277824250545
ATXN7L2	0.384606716720477	0.143892408640863	0.00752038078821359	10.3061883623844	0.541828324223179	0.238942322698635	2.26761135534184	0.0233529049649383	0.157131689121228	1.44038317593744	1.52258470251579
CYB561D1	0.106377098748937	0.087501458160672	0.224092360354594	23.3786084437822	0.146327074055936	0.162869511716888	0.898431342449732	0.368955633177889	0.673558539638705	0.306270722180502	0.361448444486439
AMIGO1	0.382853201604605	0.224368317933456	0.0879410080315408	6.0844981457338	0.62207448603895	0.37392745859595	1.66362344283236	0.0961877040709465	0.345082895725999	1.43323554246384	1.75817619056439
GNAI3	-0.0711021863311781	0.0497193303190187	0.152696562216379	52.000622639742	-0.121506035892347	0.106966618996761	-1.13592480562581	0.255988035720991	0.567034165972346	-0.417165801079312	-0.424872041049844
GSTM4	0.0872052400130606	0.0698543802312161	0.211889682680372	25.1066832900539	0.12307392145374	0.133323401567308	0.923123172728285	0.35594301988114	0.663166318414114	0.22812288187311	0.293180446373963
GSTM2	0.195513352916314	0.086258485983509	0.0234147652489181	72.1253368620157	0.257278627505609	0.139807533587723	1.84023436293708	0.0657338370639516	0.283323350747783	0.669605641983348	0.687186660334352
GSTM5	0.135397726339134	0.177574810211389	0.445771945732446	61.9930208011577	0.14927357477025	0.269123325544876	0.554666060506001	0.579123094739682	0.815203160855918	0.424563862234525	0.370098957758528
GSTM3	0.171566229573054	0.0752926962802756	0.0226874626270353	61.5934944989357	0.248003383219717	0.129172533602098	1.91993898628377	0.0548656066921353	0.254598036965475	0.571992990198653	0.659955842636874
LINC01768	0.0971189652054469	0.298216170806983	0.744676823104504	5.89468397188397	0.0957598855329316	0.477606156124699	0.200499688508893	0.841089801583854	0.940848750396142	0.268532954983872	0.21299026379589
CSF1	0.232052358579828	0.0712397901183184	0.00112460856924352	80.5436653352514	0.339096802528613	0.126720250881933	2.67594800490535	0.00745182048280367	0.0795739174904659	0.818545002476326	0.92739335890946
AHCYL1	-0.0669155259551827	0.0556651293218547	0.229321487678225	1173.95833431321	-0.112071675213033	0.0955328563961554	-1.17312178700378	0.240746970737689	0.550471073043909	-0.400100243117928	-0.397174079914589
STRIP1	-0.0576706279199035	0.0518502870988688	0.266029464183867	63.9050176923729	-0.0954113670900057	0.0951328676764606	-1.00292747838205	0.315895853450204	0.629325615323395	-0.362416426161404	-0.348261749489823
ENSG00000258634	-0.243353133978958	0.151007499109497	0.107064226580411	5.56895946065182	-0.404110485803294	0.28383607907418	-1.42374601256269	0.154520008893202	0.442990018700234	-1.11929070899895	-1.25455911114958
RBM15-AS1	0.284302353255903	0.0808694194702773	0.000438805990826713	19.7432619606005	0.393834779809979	0.146004612285946	2.6974132778673	0.00698804837533525	0.0766016035179377	1.03152509461351	1.08809639103819
RBM15	0.24492800499082	0.0838948343898912	0.00350633136881352	15.6026552952755	0.342986460135779	0.145465459415893	2.35785499535778	0.0183808712634995	0.135554128890004	0.871028383114728	0.938812848676157
LAMTOR5-AS1	0.129399749953507	0.0523267829522426	0.0134015558656896	47.1439188556555	0.168781755169991	0.1068695205904	1.57932546377636	0.114261424081487	0.378344874597123	0.400115064274504	0.427372242181112
SLC16A4	-0.101899645158232	0.117306136363539	0.385030809228156	11.3889049559479	-0.199716073462282	0.227537194894846	-0.877729346863834	0.380090614521524	0.681798976151325	-0.542701615183049	-0.654485753587767
SLC16A4-AS1	0.184813782520855	0.101765933408375	0.0693600511794311	11.5995808260832	0.25886891744219	0.202061697550009	1.28113799191517	0.200145201436191	0.502612203852261	0.625992326751824	0.691855528777531
LAMTOR5	-0.0647059323329084	0.127373668292725	0.611452743957883	19.0570901592564	-0.0840058996444042	0.217140503979019	-0.386873467202237	0.698849884716559	0.879318688427869	-0.391093554099581	-0.314776895054442
KCNA2	0.28784903769741	0.0435371542563576	3.80259637449999e-11	103.626466721801	0.425049255525153	0.0932866995448385	4.55637574915867	5.20438013990801e-06	0.000561357949441987	1.04598199903649	1.17973771837392
LRIF1	-0.267944012629973	0.0690273601747077	0.000103725648853938	39.7394602129555	-0.412847880423209	0.125488975281684	-3.28991355213869	0.00100218167294038	0.0213265467449511	-1.2195274197067	-1.28021087758421
DRAM2	0.0393693301167907	0.0563236486685701	0.484562020293155	37.9726328692592	0.0244197203775588	0.103251666646755	0.236506791324771	0.813039438030642	0.928718452657475	0.0331353692363214	0.0035455341504656
CEPT1	-0.195666849096152	0.0599057799512395	0.00108984589312541	61.9039492249479	-0.295152365034393	0.100478286956461	-2.9374740948986	0.00330897815770308	0.0477587960861538	-0.924913094015756	-0.9346733343587
PIFO	-0.100863914578572	0.153069796564387	0.50993386707341	5.4871785918666	-0.0980998437762331	0.29998015658042	-0.327021109977766	0.74365191881369	0.900334299789001	-0.538479796680428	-0.356154740366401
WDR77	-0.00509141709839808	0.127369847591628	0.968114262753923	6.80434932927407	-0.00680200701463372	0.247703125825058	-0.0274603196547374	0.978092588231285	0.992302872798669	-0.148094391591092	-0.0881170830929769
ATP5PB	-0.088011102074829	0.087400529271356	0.313941542095901	38.7909310910087	-0.129782029355489	0.172012155268616	-0.754493362127927	0.450553029695343	0.730997373157861	-0.486089491030836	-0.449169198333684
C1orf162	0.197224759379254	0.151522237052491	0.19304544998503	6.22029194428329	0.177777955672676	0.303868458885475	0.585049058150778	0.558514730601889	0.803227747979787	0.676581633242695	0.453783826427059
RAP1A	-0.112187298426532	0.0602536668224765	0.0626148562617194	100.123505336669	-0.176000826748599	0.106239609478341	-1.65664037747127	0.0975922038630741	0.347592056062967	-0.584635884354586	-0.584861111906546
INKA2	1.03057135650354	0.325392441831664	0.001539332710528	12.2683134166243	1.4297299566507	0.47644937981386	3.00080138043052	0.00269270140254386	0.0413114775439139	4.07344772170958	4.12933949416078
DDX20	0.0827788726075139	0.120372607952692	0.491648888064468	8.08899233883868	0.0623828581868399	0.232319036761069	0.268522369309744	0.788297258692525	0.917505960170357	0.21008023624777	0.114999987860236
KCND3	-0.0844002600950234	0.098285452846267	0.390491779309702	258.419408628312	-0.134135075726063	0.153819265728756	-0.872030399381807	0.383191793761714	0.684599828784046	-0.471371069290902	-0.461949132585775
LINC02884	0.193312709038282	0.106666756141895	0.0699390627993512	226.68983435521	0.264773919444203	0.174352824799442	1.51860986335479	0.128860726941967	0.402921458661206	0.660635433683614	0.709191787323802
CTTNBP2NL	-0.125806960684089	0.0850949837066463	0.139292771042962	48.0285885037764	-0.215919802719176	0.136942356448593	-1.57672036847293	0.114859881541712	0.379375906073958	-0.64015200336043	-0.702057632431424
WNT2B	0.116136684763424	0.155610436022227	0.455468294951142	11.5807125249622	0.195790610357434	0.256225982662889	0.764132537702204	0.444788263980296	0.726420036779788	0.346052497116029	0.506666456883957
ST7L	0.00656428461083616	0.0396282285805227	0.868435007164546	129.288188131487	-0.0148406235173926	0.071150537913824	-0.208580622895181	0.834775638552839	0.937871163637063	-0.100583718348998	-0.111717334879285
CAPZA1	-0.0763033675059446	0.0407485207087926	0.0611314838351783	180.926563544099	-0.129795365080166	0.0699953023126703	-1.8543439458318	0.0636899687326996	0.278618965384844	-0.438366722776844	-0.44920835015291
MOV10	-0.09101701061924	0.0440478686423752	0.0387982341457233	73.3249258652948	-0.166503670352607	0.0843602491839929	-1.97372188872339	0.0484133748557751	0.236706223775814	-0.498342098571057	-0.556978791345236
RHOC	0.0225473973953347	0.0681829475847973	0.740878895246989	27.7467568017431	0.068573579879723	0.131270680746107	0.522383059872693	0.601403648315041	0.827783085585127	-0.0354337627445019	0.133175079387597
SLC16A1	0.151885174797484	0.106776571401346	0.154893372317208	15.688907676618	0.189636581630802	0.199752447207499	0.949357989260632	0.34243856938177	0.651810618136258	0.491769578015662	0.488599090764571
SLC16A1-AS1	0.0346691803770202	0.0615717576674935	0.573387541892462	146.068552625224	0.00999280335063826	0.0997791535090793	0.100149209521295	0.92022586813096	0.970719784747328	0.0139767390615089	-0.038809872929676
LRIG2-DT	-0.0405905847788552	0.0800156747658657	0.611956324229407	27.8070880160747	-0.0955846937560895	0.138826783859459	-0.688517669996982	0.491126846849725	0.758970108065288	-0.292795191088759	-0.34877061229718
LRIG2	0.044534508667415	0.0503256842491815	0.376196520378321	72.0569264139119	0.0323601039056836	0.0948007404973839	0.341348640695233	0.732841134372325	0.896230329641765	0.0541895379580011	0.0268573876863672
MAGI3	-0.0731456568189824	0.0330580102182158	0.0269220970373181	308.536719054956	-0.138332182713145	0.0651012850149449	-2.12487637811433	0.0335969295056193	0.193707346111836	-0.425495343225112	-0.474271250656117
RSBN1	0.0835464698801246	0.0418037346088034	0.0456580594818876	68.5751538835794	0.128662101230456	0.0839529243586445	1.53255055989253	0.125386631030479	0.396142096376477	0.213209096621027	0.309586559255748
AP4B1	-0.195334165593103	0.14636096280475	0.182005453016555	12.4594340889667	-0.322943907639039	0.241215806868263	-1.33881735128333	0.180630140716034	0.478584759663424	-0.923557018028168	-1.01626540965853
HIPK1-AS1	-0.228532909344988	0.11883905810453	0.054474342835087	8.42655262750938	-0.335558722935165	0.234079359326736	-1.4335254671762	0.151707726272869	0.437922404951101	-1.05888088833571	-1.05330073994505
HIPK1	-0.04514813685852	0.0610005905740846	0.459223406942337	51.9531299160566	-0.0867445350256061	0.116929684418051	-0.741852126406794	0.458176934158002	0.736329892017279	-0.311372568328024	-0.322817144831885
TRIM33	0.0584801983657052	0.0313310466737829	0.0619678762152159	188.42425489451	0.0555238529359287	0.0550076735198881	1.00938377108157	0.312790618546941	0.62602428329579	0.111034601680436	0.0948629094376548
BCAS2	-0.0351534621686747	0.0911087824340177	0.699614766245423	24.0586531149536	-0.0916840297337738	0.160481686774406	-0.571305247200304	0.567792745462417	0.807784081089806	-0.270632530945798	-0.33731880923768
DENND2C	-0.0471520667817713	0.113098056225648	0.676741935332616	12.7261964873423	-0.108279168902548	0.182597804588242	-0.592992720513357	0.553186023973296	0.799971192175076	-0.319540936235742	-0.38603981274338
NRAS	0.124544528359947	0.108371727890553	0.250459299085036	10.6043826141323	0.138981461863647	0.212936604026015	0.652689388465438	0.513956544939821	0.773450564461133	0.380324334174847	0.33988275626097
CSDE1	-0.00652254524559676	0.0409048106767537	0.873309087089813	90.6456395674867	-0.0258846058040745	0.0751638484842215	-0.344375738151676	0.730563732427854	0.894916821777684	-0.153927919547221	-0.14414091953465
SIKE1	-0.133931480995387	0.0752716694544008	0.0751892858498004	24.0188077766923	-0.199280387232318	0.141499100884273	-1.40835090814678	0.159027188153202	0.449141348911602	-0.673268965289287	-0.653206639859247
VANGL1	-0.0431601182860088	0.124370137180731	0.728569085477696	8.8081844141171	-0.0678148402249389	0.225273468706279	-0.301033408924682	0.763389018794319	0.908597987920293	-0.303269057861299	-0.267242213078345
SLC22A15	0.150601020962764	0.062070963608487	0.0152548458418604	118.948022501131	0.204149217699579	0.106823129723023	1.91109564219761	0.0559922910802716	0.257124170609112	0.486535142993563	0.531206156941772
ATP1A1-AS1	0.151827461805775	0.043760242651547	0.000521370409322379	92.5087161493487	0.201332445831657	0.069864126422173	2.88177146329793	0.00395446435409517	0.0531295224729311	0.491534329794724	0.52293650938678
CD58	0.165127932702675	0.0976048483185711	0.0906840152837447	25.4768882318462	0.223219650683214	0.162801502310669	1.37111542286171	0.170338977898698	0.465459245350726	0.545749369138772	0.587194276282111
PTGFRN	0.0022898333569175	0.0772562711045526	0.976354602859094	46.3771971878293	-0.0265131131171513	0.125201871351278	-0.211762914012393	0.832292002659879	0.936790186160035	-0.118007127241943	-0.14598612894762
TTF2	-0.32882421429762	0.0890755451580585	0.000222917294788995	36.8195671738836	-0.49125922165701	0.143966807429564	-3.41230892334234	0.000644150684358024	0.0161094675574847	-1.46768574088721	-1.5104155894752
TRIM45	-0.15721604394845	0.133699162449118	0.239637233753658	6.71429495162705	-0.253047991547971	0.237054127582672	-1.06746924902087	0.285759992532108	0.599523191459344	-0.768180905354767	-0.811060792916616
MAN1A2	-0.00135328941400959	0.0542239055263687	0.98008891767338	122.062582124439	-0.0172959226934766	0.090906402231582	-0.190260776676825	0.849104787876858	0.943333663965687	-0.132857131117147	-0.118925749255864
GDAP2	-0.0954144444560193	0.0496708943382451	0.0547401944191893	59.6619729317026	-0.168111106999902	0.0875439514779419	-1.92030521997011	0.0548193574150229	0.254540817716313	-0.516266805923291	-0.561698000128697
WDR3	-0.428872667817171	0.169696476930668	0.0114945659224742	10.6706325471263	-0.64378176425918	0.301793618000229	-2.1331854812738	0.0329095136575366	0.19144151007863	-1.87550068863749	-1.95820040509163
WARS2	-0.138039488780226	0.0579179428672361	0.0171552632055596	46.317705568791	-0.202587240220445	0.0971855579789777	-2.08454058847166	0.0371110222373097	0.20301151537483	-0.690013921569943	-0.662915096919405
WARS2-AS1	0.0588056981373146	0.0614760648586944	0.338788125361828	147.718546488188	0.0742753757172671	0.10029159696554	0.740594206938274	0.458939521574095	0.7368271150826	0.112361395525637	0.149914753105579
PHGDH	0.152632886170711	0.0924925426613133	0.0988982959989127	74.746929997858	0.195717600407256	0.147410136205172	1.32770788661946	0.184274627144321	0.483708058991131	0.494817379994386	0.506452109899432
NOTCH2	0.127896090957222	0.041307475536483	0.00196019937572309	457.846999712366	0.166312722052335	0.0724282113410537	2.29624229251214	0.0216620316115311	0.149447509257824	0.393985887926122	0.420123506876299
SEC22B	-0.161784280750952	0.0612463761427912	0.0082531937519634	41.1261498576565	-0.26503047249841	0.106625291538644	-2.48562483322594	0.0129324221230057	0.109684948738337	-0.786801835388026	-0.846239678158615
ENSG00000290569	0.314016385628369	0.169380528466983	0.0637519271015745	54.8824017482063	0.446608632156849	0.2583954155108	1.72839224439794	0.0839179250066469	0.322101211556224	1.15264467350894	1.24303302754674
NBPF8	0.117845535707872	0.092791658633592	0.204084134012553	21.7202834300877	0.146808979073204	0.16447332563531	0.892600538756825	0.372071130559061	0.676275414818566	0.353018071636248	0.362863250098911
ENSG00000290999	0.543458289703368	0.0812060715126965	2.19636321013531e-11	91.2985724604499	0.746946220527539	0.138302348161253	5.4008209582721	6.63366086709035e-08	1.91360395649916e-05	2.08788989550316	2.12478210762888
NOTCH2NLR	0.154847736410903	0.20441194784292	0.448733707633846	7.09409409309666	0.21346670608245	0.340552448687592	0.626824757552323	0.530774113022152	0.784530822777709	0.503845495904263	0.558560997389288
NBPF26	0.194509939365664	0.164799104419568	0.237886813460338	105.844219394313	0.256320341702847	0.250012029214773	1.02523203586599	0.30525371562593	0.619006171325257	0.665515553327951	0.684373267479916
LINC00623	0.0613240111706833	0.095802011715874	0.522099829798914	22.6758045022626	0.0633521401534873	0.178585631250067	0.354743770313623	0.722781556771744	0.891921458176482	0.122626478712769	0.117845663911203
SRGAP2C	0.437601814086963	0.229477515415057	0.0565272509904381	10.5413691987546	0.608308506451439	0.376651637032182	1.61504277863915	0.106301431200014	0.363538147569793	1.65640043660716	1.71776120320445
NBPF15	0.0451485238352907	0.155944939148715	0.772186690600067	20.7210932863064	0.0285816440047049	0.25435873474498	0.11236745627533	0.910532058002966	0.967371791258319	0.0566923708834114	0.0157643588054696
SRGAP2B	0.416815572274032	0.238148103838234	0.0800774633654574	6.45707757300772	0.591915196488495	0.387027251164374	1.52938893762058	0.12616805321528	0.397492662638106	1.57167208928484	1.6696327419694
NBPF20	0.0590446462555023	0.100103639517902	0.555301167808282	16.6505894997964	0.0702708839753113	0.172385646435305	0.407637674182366	0.683539700994721	0.872437144723683	0.1133353897345	0.138158126408197
NBPF25P	-0.435580750396765	0.136291104454742	0.00139367025949325	6.55499161889656	-0.624301208255046	0.260916180832573	-2.39272706760817	0.0167236763331248	0.128426927492964	-1.90284400330619	-1.90100822202418
GPR89A	0.107294232940188	0.0938782040921847	0.253076425948626	22.9919167654308	0.124632830477809	0.162867464249853	0.76524081130539	0.444128161865706	0.726250541275595	0.31000912111749	0.297757184854689
RNF115	0.093865701462239	0.0271503218910153	0.000545699596579744	234.279266871702	0.0899777582032471	0.0525672949877835	1.71166802903132	0.0869578636345793	0.328270000843336	0.255272084507799	0.196014748071983
POLR3C	0.010126085029424	0.065385012040434	0.876924911479946	33.3524832876301	-0.0322893280985524	0.118951956351502	-0.271448482975242	0.78604611723957	0.916278954332872	-0.0860651985667854	-0.162944286845328
NUDT17	0.0190530268819356	0.139090987304387	0.891044652044728	5.64215232968506	0.00145866649439648	0.266933531884689	0.00546453075451982	0.995639956978224	0.99850511153564	-0.0496774264715332	-0.0638649030479795
PIAS3	0.0493522882844336	0.0896814102679029	0.582108973368123	20.0455858509258	0.0573134978717407	0.154980425426249	0.369811204957715	0.711523165862806	0.88624692003095	0.0738276480303659	0.10011705622756
ANKRD35	0.137622532070781	0.0860267475544449	0.109650849125004	20.1446753051823	0.173036069966309	0.157097129386754	1.10145914595495	0.270696875813074	0.583807435787049	0.433632558464086	0.439862314364164
PEX11B	-0.0488014708927581	0.0991457741626901	0.622564269809433	15.603528173641	-0.0849529920546189	0.179225100857825	-0.474001641779016	0.635498736468005	0.844685580519873	-0.326264195093609	-0.317557425676633
RBM8A	0.096410370419434	0.12725271217203	0.448672994890024	12.9878948187423	0.112145156448995	0.241833855448071	0.463728108875457	0.642842555767479	0.848426057725228	0.265644599037645	0.261095123515624
LIX1L-AS1	-0.368005606863373	0.131507715717873	0.00513632227436945	7.32880781017574	-0.535104158710843	0.246425848735911	-2.17146115740602	0.0298963302577314	0.18192728102573	-1.62739593129873	-1.63913818168621
LIX1L	-0.0744608131876592	0.0898115090330784	0.407059850232435	19.5673940210567	-0.142852070655266	0.165437999129276	-0.863477988171498	0.387874716727258	0.687678635040546	-0.430856149983315	-0.487541008386609
POLR3GL	0.111894287392112	0.0869250320188251	0.198007004812332	23.6683087478286	0.165641581848204	0.147282507976237	1.12465209972476	0.260736487011126	0.572762214393888	0.328759745439668	0.418153133268356
TXNIP	-0.0867447055171988	0.136622970006796	0.525480356495803	158.129696510937	-0.13807381506944	0.21265138354037	-0.649296575318206	0.516146698924424	0.775289981482099	-0.480927437767512	-0.473512719453295
HJV	-0.317845471812376	0.441127515587414	0.471198926627857	10.5312530470998	-0.656173793220982	0.593085446743244	-1.10637311507839	0.268565057153053	0.581093693563213	-1.42293447152242	-1.99458166591448
LINC01719	0.448410612758554	0.0952501433444987	2.50507920868534e-06	29.1723783643484	0.605730045283977	0.170067105848484	3.56171196223938	0.000368444477733282	0.0110299162507866	1.70045898534462	1.71019120247703
NBPF10	0.162325014680369	0.0971522572431788	0.0947550400179221	50.8003786265001	0.199800506934916	0.155869588674536	1.28184406357875	0.199897353407096	0.502543925516682	0.534324186373783	0.518438951421188
NOTCH2NLA	0.0435928001407647	0.054659792160518	0.425143540661684	125.87304520935	0.0402515460496351	0.091780429167401	0.438563497847881	0.660977850911237	0.858973331497819	0.0503509697434826	0.0500255561753625
ENSG00000290578	-0.245270624236314	0.160139073790928	0.125618676476169	6.23537032845641	-0.292602053401168	0.344586099717781	-0.849140617224001	0.395803051582518	0.692217650568653	-1.12710673375102	-0.927185976719856
ENSG00000289321	-0.321609075792527	0.142853726286647	0.0243654432260056	22.7024761933855	-0.500749603528211	0.231916391788288	-2.15918158982629	0.0308360817629492	0.184906121935253	-1.43827557782167	-1.53827802098088
ENSG00000290557	-0.103267913246453	0.0983081164839059	0.293510555834211	13.9860894272535	-0.197268457998979	0.184981381611011	-1.06642331396252	0.286232327318263	0.600029109664936	-0.548278914574259	-0.647299897515371
NBPF12	-0.0077888628306049	0.0626440611187723	0.901049865792266	74.9839474239904	-0.0313173039915647	0.100915300803868	-0.310332563467565	0.756308070606443	0.905871975308118	-0.159089650904363	-0.160090560254515
PRKAB2	0.00976252730427166	0.0561205572941632	0.861899766807493	36.822016699758	-0.0099027062373858	0.101005277548281	-0.0980414734532287	0.921899360929877	0.970951017846957	-0.0875471232689822	-0.0972203015815618
ENSG00000237188	0.0373932872699278	0.056567849440312	0.508590333953216	86.0795259457895	0.0358733004354286	0.0890905776070693	0.402660992879027	0.68719763334984	0.874020827478821	0.0250806739162362	0.0371716404745565
FMO5	-0.026497840393059	0.105254449666134	0.801234066840488	35.2469331456304	-0.0544227089059472	0.174490337432711	-0.311895258537936	0.755120126035357	0.905298437203427	-0.235350706809664	-0.227924791856045
LINC00624	-0.0341299822396563	0.18692640012112	0.855123547818714	6.39657076520626	-0.0720094334246367	0.335831148423788	-0.214421544167688	0.830218342522691	0.936231857928621	-0.266460648232043	-0.279556951021127
BCL9	0.086708040518246	0.0478180754641829	0.0697870969074065	117.693823453678	0.10206887024549	0.0861426599829617	1.18488180264782	0.236064183241019	0.545297843582735	0.226096210006967	0.231512558979551
ENSG00000289419	0.159655884752565	0.125247883165055	0.202408639129469	7.6934585368291	0.239140110511004	0.246322247681648	0.970842515289459	0.331626707516902	0.642968479251046	0.523444347218317	0.633934515769926
ACP6	0.0383024224606505	0.0545412154478691	0.482513506896883	152.911135866324	0.0266949766875328	0.0888528202663258	0.300440398037088	0.763841252932479	0.908597987920293	0.0287864675318271	0.0102253678973973
GPR89B	-0.173656155185514	0.0667445194871389	0.00927348452442631	32.8982387276792	-0.267482644457347	0.120781611084993	-2.21459742136674	0.0267877091781535	0.170576985438175	-0.835193666365033	-0.853438911463796
ENSG00000290705	-0.231399005558574	0.166390485717478	0.16431686054309	5.57800525408111	-0.141811949783622	0.334550360563853	-0.423888198908562	0.671647351003845	0.865515464631493	-1.07056359642837	-0.484487359235593
NBPF11	0.0751616494407417	0.0695592517889935	0.279901173417294	48.649380596356	0.0821659782555977	0.11991253865554	0.685215901329778	0.493207691101115	0.758978630839164	0.179031105966587	0.173080456630106
LINC01138	0.0799410821466175	0.0552166178820093	0.147680781178827	514.22761609725	0.082268487052459	0.0937646562634245	0.877393362604904	0.380273017059348	0.681798976151325	0.198512907340377	0.173381408095499
ENSG00000291232	-0.0867008986315273	0.0643414166347065	0.177815053021648	30.0825108351682	-0.15330202979006	0.115545078507989	-1.32677247503415	0.184583958192562	0.484038389018121	-0.480748873260388	-0.518220624294784
NBPF14	0.327038559848929	0.0895440604986163	0.000259938321825455	108.215637147356	0.44563267047675	0.140511438471632	3.17150457873021	0.00151651477380502	0.0280775207734699	1.20572532705762	1.24016774079296
NOTCH2NLB	0.225171398704908	0.144617054625205	0.119466143668718	8.32002429764322	0.279669677303422	0.266942727443552	1.04767670571794	0.294787583450858	0.608971161010972	0.79049700979732	0.752923645399729
PDE4DIP	0.396713598477484	0.0607239146959862	6.4434915722576e-11	675.079467594932	0.557492576408753	0.102076135297305	5.46153686936728	4.72030187005639e-08	1.55111314939295e-05	1.48973293775248	1.56857275226252
NBPF9	0.0476811297107732	0.0652821836734818	0.465154865956114	45.0194201109953	0.0208837913322438	0.112508463919038	0.185619735660705	0.852742975709982	0.944315512859232	0.0670157141880646	-0.00683545811845449
ENSG00000274265	0.259530272920499	0.0717045178487244	0.000295240096937042	159.297534457258	0.352874470445202	0.122700385117319	2.87590352799467	0.00402872822350428	0.0538073451316313	0.93054977423362	0.967842661565963
ENSG00000289614	0.296415840328658	0.15796795307138	0.0605962286939735	8.86850307940572	0.424623429072519	0.262896675318213	1.61517230508355	0.106273386279555	0.363538147569793	1.08090178084768	1.17848755157022
ENSG00000291233	0.307476004258267	0.0861263380381203	0.000356902478387543	30.31627769907	0.416784916861736	0.151862073817725	2.74449641298847	0.00606038167759554	0.0697907034265892	1.12598493822184	1.15547477794916
NOTCH2NLC	0.065072520856568	0.0834641550702707	0.435599086988952	144.441519218561	0.0705483278270991	0.130974860083694	0.538640222879553	0.590135127770518	0.82153786752684	0.137906058035719	0.138972662685243
NBPF19	0.184649969444699	0.0900366938005203	0.0402834868703789	103.608612926146	0.239540800079359	0.13921809588931	1.72061540239577	0.0853206366432172	0.325256894418488	0.625324596079901	0.635110884203234
LINC00869	-0.161721471715733	0.0716472374861136	0.0239961668844493	39.3257985047729	-0.240080470163461	0.129158388644461	-1.8588066379826	0.0630545512380684	0.276953935030745	-0.786545814804848	-0.772989966971164
H2BC18	-0.180470978097464	0.222023380696171	0.416305941794003	6.00259200161109	-0.364188948312212	0.375201095095012	-0.970650014280979	0.331722591205954	0.642968479251046	-0.862972073246865	-1.13735507035939
ENSG00000290791	0.274146207479584	0.132787968981491	0.0389664498404461	12.3327227723852	0.396253397446623	0.235494425726232	1.68264448818537	0.0924439339580162	0.339722441307352	0.990126872917812	1.09519711355432
ENSG00000290792	0.0385470319402616	0.131075258249552	0.768694324798882	10.2522769170471	-0.0508263871190978	0.255335807105367	-0.199057028840941	0.842218134524227	0.941071377887301	0.0297835384373492	-0.217366494959421
H2BC21	-0.083897652288804	0.187066208432695	0.653798334634761	6.07180634173071	-0.170542305002178	0.324412778595232	-0.5256953987468	0.599099861276969	0.82727187724935	-0.469322352204114	-0.568835656835718
BOLA1	0.011552726923667	0.114898316061656	0.9199097538561	7.97437007192768	0.0206246996890219	0.2078538713634	0.0992269210755417	0.920958100406254	0.970951017846957	-0.0802499573602295	-0.00759611488242204
SF3B4	-0.0376923723653334	0.115703322898721	0.744600334340231	8.11158907630955	-0.0540097468430176	0.223996702947868	-0.241118490282366	0.809463282320069	0.92695649397703	-0.280981571763213	-0.226712393098126
MTMR11	-0.181926514912888	0.234236397503967	0.437348119266455	5.59511210489817	-0.309016708232772	0.401703341001817	-0.769265964933496	0.441735437622535	0.724433813092667	-0.868905095192224	-0.975377103498728
OTUD7B	0.0299705248251876	0.0489737410687459	0.54055673491986	349.191295316744	0.0133773182894303	0.0914916191948771	0.146213592098929	0.883752775930404	0.956368174098768	-0.00517580054264163	-0.0288734112633435
ENSG00000285184	0.100673191066189	0.0691584787667322	0.145478794979566	74.2571365272593	0.0958091671125911	0.120110950490009	0.797672208251823	0.425060735720506	0.713852180269458	0.283020599547093	0.21313494760908
VPS45	0.142574910916013	0.0376644602360639	0.000153463778835216	241.950564094484	0.177907925679485	0.0619993614528001	2.86951222578197	0.00411105439299908	0.054608685946203	0.453819318468457	0.454165400157355
PLEKHO1	0.0113596124869871	0.063856620999639	0.858807419043013	99.4765336905442	-0.000311215044162745	0.114879043250294	-0.00270906716627752	0.997838479777765	0.999111232940747	-0.0810371254886111	-0.0690610272725398
LINC02988	-0.264656076202563	0.22932274859532	0.248468661882077	5.46026980763914	-0.353636994922039	0.401439875259578	-0.880921444820026	0.378360339544163	0.681355527672853	-1.20612521732195	-1.10637601360752
ANP32E	-0.097685385327016	0.0600765689171179	0.103946524215693	32.9383880505033	-0.147679353213421	0.107183308561186	-1.37782043860978	0.168258734028622	0.462817969987236	-0.525523557028079	-0.501713233641665
APH1A	0.105776854745166	0.0728696036754251	0.146615386090691	27.9992081384707	0.166990876518207	0.134295084203175	1.24346231665164	0.213697518946416	0.519357747284633	0.303824022922053	0.422114473373967
C1orf54	-0.208657755055368	0.0603874569800317	0.000549647915434412	87.6674756366775	-0.333209915006205	0.106323556907592	-3.13392370136568	0.0017248569934731	0.0305984220852084	-0.977866292677155	-1.04640496894986
CIART	0.246499278986547	0.105154860653815	0.019070250833637	12.3307104165923	0.322297812526187	0.192995139900053	1.66997890565066	0.0949235372162838	0.343143825996653	0.877433169994753	0.878073877917071
MRPS21	0.0149278450912249	0.0710704957417583	0.83363427761471	57.7895693924475	0.00919422437621061	0.121980310031242	0.0753746598435085	0.939916620358965	0.978271423642118	-0.0664923869957392	-0.0411543889121558
PRPF3	-0.162385594344538	0.0518864149820383	0.00175023008959385	92.8353751452474	-0.264714536614243	0.0887602970437262	-2.98235298248085	0.00286041993500205	0.0431052189841297	-0.789252894481127	-0.845312134667504
RPRD2	-0.0113470905827132	0.0283304482113393	0.688768890889594	244.619241854874	-0.0516129504933185	0.0575234223535451	-0.897251039343587	0.369584975781445	0.674184831886369	-0.173593607874833	-0.219675734823162
TARS2	0.136472338398734	0.0953116257531558	0.152185591786275	21.331575769104	0.180187013563539	0.168026998992481	1.07236940874961	0.28355414256049	0.596756037292184	0.42894416843138	0.460856482868954
ECM1	-0.271523728345881	0.184892757574529	0.141955664231151	5.49429742357965	-0.456694926821348	0.333459810984031	-1.3695651223266	0.170822693236501	0.465776200006825	-1.23411896536571	-1.40893966253456
FALEC	0.366045171968159	0.0922970621020128	7.31053879462833e-05	13.0229224684785	0.544972282449612	0.177081370597761	3.07752464649437	0.00208727577161726	0.034657117101001	1.3647230818826	1.5318149233783
ADAMTSL4	-0.386762540834103	0.159047705194606	0.0150265223011847	6.50426095907078	-0.689182437527889	0.29107677227965	-2.36769987563887	0.0178990489606364	0.133534087546881	-1.70385246588909	-2.0914904208601
MCL1	-0.183822853466801	0.0897217706071452	0.0404807055831938	133.896128671221	-0.289345986634729	0.152361411561364	-1.89907656846691	0.0575544094111907	0.261661455913811	-0.876634901911625	-0.917626620891074
ENSA	0.131117571672575	0.0475640843170087	0.00583966763593434	265.811228955712	0.144081206510707	0.0780266562281989	1.84656389848775	0.0648103704820086	0.280882910446031	0.407117205236826	0.354854892035227
ENSG00000288880	0.1567257436856	0.0778912575888485	0.0442083896181417	25.726604588928	0.201018507650502	0.158582214409667	1.26759806198196	0.20494152438765	0.508128397893927	0.5115005811321	0.522014830871822
GOLPH3L	-0.139990971138335	0.0702163087342401	0.0461837337191352	36.547915055722	-0.240910370832768	0.121957231412107	-1.97536765998488	0.048226440064397	0.236119056864147	-0.69796850405384	-0.775426439061422
CTSK	0.114178069101684	0.149289514179709	0.444384868671833	7.55300955761553	0.13646855959778	0.26536350713945	0.514270259196059	0.607063051959338	0.829967353550935	0.338068838042284	0.332505227283381
ARNT	-0.0448044935133943	0.0459170034169718	0.329177816644525	87.5749724745258	-0.0901759342617135	0.0852657797049637	-1.05758646169354	0.290244017352833	0.603775714783767	-0.309971818112432	-0.332891252226321
SETDB1	0.168164006277787	0.0557926316144756	0.00257751434349371	59.7801899914451	0.223421512302337	0.096765504639641	2.30889626561003	0.0209493382719636	0.146905285252033	0.55812493460574	0.587786913713647
CERS2	0.110906414215476	0.0747782388859553	0.138037868519132	24.5253482948072	0.177075487434213	0.141093466413587	1.25502258846737	0.209470560069973	0.514035952377339	0.324733002059423	0.451721478099594
MINDY1	0.236126921986596	0.088194417298341	0.00742080792649819	21.4380879004965	0.330118201619054	0.162879318752981	2.02676560871244	0.0426863891610971	0.221505207068051	0.835153633638343	0.901033444603108
PRUNE1	0.113073743386185	0.0813029933612577	0.164295260225959	16.6189554226147	0.122926765518926	0.157848351063805	0.778764964540159	0.436118179542176	0.720174263048631	0.333567413801106	0.292748417166914
C1orf56	-0.274575691818634	0.112303855262654	0.01448780159973	16.5520272134016	-0.448778924305385	0.210096633229323	-2.13605957129041	0.0326745585195367	0.191010214163191	-1.2465593008271	-1.38569938823442
CDC42SE1	-0.15361594746438	0.071224322280695	0.0310219853185304	50.527726505594	-0.257425116670475	0.118628122655605	-2.17001762236278	0.0300055109782449	0.182189329979012	-0.753506284129764	-0.823911419010771
GABPB2	0.0706002778483908	0.0578856403060574	0.222597212288269	94.5515721133251	0.0637827396214128	0.0968641942608724	0.658475921965908	0.510232363981798	0.770419245892585	0.160438159727386	0.119109843619067
SEMA6C	0.115827707443246	0.191633563677302	0.545562538340063	8.15655326635129	0.150500131830722	0.341872198030841	0.440223372060061	0.659775333643112	0.858199895459557	0.344793051664833	0.373699957438941
SCNM1	0.0353071472313529	0.0831115418770806	0.670970510738643	15.3851339491953	0.0425691668158173	0.15396096382425	0.276493247109124	0.782169245602303	0.913764917695106	0.0165772032387511	0.0568297660301682
LYSMD1	-0.0248954425798085	0.179603367036658	0.889755613285568	6.2611635984856	-0.0871297626685525	0.309455518052819	-0.281558277638084	0.778282235935893	0.913214123428702	-0.228819053820563	-0.323948119218517
VPS72	-0.079564559008865	0.103259990773421	0.440987643281864	14.8096399789387	-0.12686273737384	0.186205636272726	-0.681304497077794	0.495678838337133	0.761079553511537	-0.451659908184326	-0.440598566088568
PIP5K1A	-0.0251917466486779	0.0315034860759356	0.423913903833519	164.769602683178	-0.0816922838858532	0.059913841028343	-1.36349602168233	0.172726237416681	0.468000332636185	-0.230026840888862	-0.307984443340912
PSMD4	0.00155519073962599	0.0606737472950337	0.979550845721713	42.0082742597506	-0.0252348719523077	0.117379948223298	-0.214984521072562	0.829779386801802	0.936231857928621	-0.12100165869192	-0.142233391978071
ZNF687	-0.036674534895964	0.112482224827494	0.744388506705104	8.42341659195044	-0.11926170024607	0.227941480779022	-0.523211921930473	0.600826785914767	0.827783085585127	-0.276832688699188	-0.41828298603933
PI4KB	0.0383753698469949	0.0490780120226568	0.434258109298864	66.5195997777118	0.0259220809222386	0.0895907600339731	0.289338776815922	0.772322141073262	0.911155796306226	0.0290838138025992	0.00795625421853805
RFX5	0.121237685357082	0.147390492118118	0.410757627426346	7.26921510006425	0.0968600531502521	0.271481998620459	0.356782599371038	0.721254563796552	0.891386768429494	0.366845065290713	0.216220201779248
SELENBP1	0.142206367617165	0.070942816697432	0.0450142770454649	68.0199990895552	0.205037269258438	0.130504796980975	1.57110906266784	0.116157317887465	0.381964836339277	0.452317071698259	0.533813351896412
PSMB4	0.17766697699788	0.144759364283816	0.219699969175546	13.5322391505012	0.298301956176888	0.258561508553108	1.15369823546499	0.248623907589343	0.560170041054122	0.596860700840545	0.807625405661034
POGZ	-0.0112608519847396	0.0280699037649498	0.688293689428367	492.722853291701	-0.0457269980693069	0.0499936975110009	-0.914655253479598	0.360372642117782	0.666333648548263	-0.173242084307107	-0.202395403168924
CGN	0.499084894179021	0.12698717749566	8.48755408030451e-05	7.74702270040184	0.69831858361831	0.218949441513288	3.18940563991313	0.00142565673524728	0.0269652127023046	1.90701619540416	1.98201817873178
SNX27	0.239836905149401	0.0531767319806396	6.4771078889998e-06	76.901825756297	0.327630340360925	0.095479903696468	3.43140627165342	0.000600460588350969	0.0155393921490828	0.850276172133135	0.893729432515816
MRPL9	-0.0337764428360867	0.102731173493738	0.742318393220581	10.134657790886	-0.0513277973743208	0.178066381986827	-0.288250914078313	0.773154678043823	0.91183336956508	-0.265019559956089	-0.218838565217709
TDRKH	-0.415678652062558	0.174435110403276	0.0171722521011494	6.87947324395524	-0.572906684414034	0.309007179992749	-1.85402385934035	0.0637357466092884	0.278732930853991	-1.82171957902212	-1.75012110075536
THEM4	0.121893344447761	0.0732192961599489	0.0959584965451351	55.9787063082423	0.135998786553938	0.118812300754958	1.14465241132251	0.25235317201386	0.563735259567946	0.369517646109315	0.331126039445114
FLG-AS1	-0.239331624392646	0.115015038709675	0.0374455832440866	99.4069561387056	-0.345009165879299	0.192314431683342	-1.79398479281773	0.0728155961144476	0.299007373756799	-1.10289833446315	-1.08104591635658
S100A6	0.0743618020614431	0.135727477376246	0.583777177410053	31.4218639229674	0.134167378378476	0.217595875413387	0.616589713033789	0.537505381420197	0.789742231409731	0.175770788533163	0.325749281634916
ENSG00000285867	-0.254676066639672	0.087959459005486	0.00378699677996109	25.1279450536474	-0.38713284838541	0.152834888808227	-2.53301357696654	0.0113086572623979	0.101069783123139	-1.16544495755519	-1.20471514637514
S100A16	-0.101580671350318	0.0734389769010533	0.166604056890982	21.5540638581625	-0.109100214085459	0.137954842801279	-0.790840044974828	0.429037338521038	0.716045098928661	-0.541401422304176	-0.388450286366295
S100A13	-0.299961278596855	0.0986785375040346	0.00236749155923505	61.4303337847185	-0.43620618639726	0.167911874373833	-2.59782810491477	0.00938154447189305	0.0905472837348694	-1.35003538048032	-1.34878759126374
S100A1	-0.191836423113338	0.111155698407851	0.0843770553030518	61.6422989489329	-0.26280038685479	0.197670930632826	-1.32948423935405	0.183688262113978	0.482527448163323	-0.909299609578066	-0.839692459159375
CHTOP	0.0431600564362803	0.0471675694050162	0.360172370743273	52.0884713642949	0.00891507832320428	0.0972813635760164	0.0916422015018115	0.926982320556769	0.972980254751682	0.0485870309215886	-0.0419739226134889
SNAPIN	0.0511560590891935	0.085527903972738	0.549759014591341	14.7711236336663	0.0594033920884546	0.154209068476243	0.38521335142885	0.700079352200359	0.879881120513568	0.0811801324578528	0.106252692839193
ILF2	0.0769975972585055	0.149240628651617	0.605903863175621	11.0458216152176	0.105368477730834	0.262090964236615	0.402030180772304	0.687661814875769	0.874309246989524	0.186514749511635	0.241199744258681
INTS3	-0.0797092519279877	0.0544588490494774	0.143286804959067	147.028997838452	-0.138695638512783	0.0901432119782823	-1.53861433899424	0.123898475851018	0.394009728265876	-0.452249701761098	-0.475338305961181
SLC27A3	-0.177051814493177	0.151726246207865	0.243244213469612	21.8229050407279	-0.252654877463534	0.244554669047079	-1.03312228078907	0.3015466776596	0.615641461541706	-0.849034965999529	-0.80990666504271
GATAD2B	0.00312241380542015	0.0446995994829433	0.944310436430259	162.08220350503	-0.0303508743702055	0.0796448312102452	-0.381077766240546	0.703145544869186	0.88142712464528	-0.114613384108895	-0.157253258289682
DENND4B	0.13012124213714	0.0688323340550172	0.0587033227034016	43.0028128491333	0.170094303982388	0.12489123169258	1.36193951870917	0.173216973155764	0.468595126761921	0.403055992263091	0.431225701597141
CRTC2	0.0919022241701989	0.0906065093896831	0.310439404532923	13.2266885769961	0.160751581770787	0.165943897214396	0.96871041640717	0.332689693937324	0.643872522022342	0.24726860858095	0.403796778163904
SLC39A1	0.0694474418804187	0.078110478682058	0.373953361673391	17.8136781749326	0.139593099687094	0.152786935478624	0.913645523747177	0.360903137448439	0.666532497976426	0.155738999235601	0.34167843921592
CREB3L4	-0.0137940640289746	0.123609497226908	0.911145420732652	7.7384413932521	-0.0538389798905082	0.239744709043604	-0.224567958580959	0.822315393571242	0.933376099016957	-0.183567898461328	-0.22621104525119
JTB	0.237295553150775	0.0688218927322039	0.000564824922010134	34.7597204966542	0.336451742896879	0.116588150100365	2.88581423246911	0.00390402517633986	0.0526848321710132	0.839917178104984	0.919627834421845
RAB13	0.0274472782614129	0.0918386331260687	0.765043674889726	15.8680037719863	0.0527910478920524	0.178616519005104	0.295555238597745	0.767569761533939	0.909574029727823	-0.015460993660252	0.0868397767137292
RPS27	-0.931574516929179	0.165156289969073	1.69494688690771e-08	62.8273551216797	-1.31947120707168	0.263129449822211	-5.01453261109012	5.31625358125167e-07	0.000112151309003255	-3.92460111065974	-3.94192994042302
NUP210L	0.163326965052133	0.174860335073219	0.35028202789965	24.6159728212456	0.200837771040131	0.27024398717342	0.743172024438973	0.45737753828155	0.736075696573839	0.538408310856822	0.52148421350622
TPM3	-0.23597185642758	0.0876676713931958	0.00710966756651249	40.5594497567581	-0.379369603033313	0.148687567768645	-2.55145476334379	0.010727424907989	0.0977295383300351	-1.08920333420152	-1.18192334570578
C1orf43	0.0611745451285013	0.0543842147279123	0.260649008506851	62.8188210466392	0.0619051323173159	0.09286229825222	0.66663364446546	0.505006173078702	0.766977863744356	0.122017229053843	0.113597451640014
UBAP2L	-0.0306654687711378	0.0411665940419166	0.456325230585731	68.4274018311017	-0.0798449289438616	0.0730733907212016	-1.09266763394757	0.274539755382602	0.587156418578707	-0.252338687027836	-0.302560868058435
HAX1	-0.133503610145868	0.12529437318316	0.286640861745935	19.2994706464979	-0.216926633333601	0.218813239899538	-0.991378005431468	0.32150103599572	0.633850933252341	-0.671524889074194	-0.70501354605144
ATP8B2	0.285860994464339	0.0563555634034944	3.92718398512634e-07	94.2672676832818	0.377966606750999	0.10190605509175	3.70897103622254	0.000208103228884623	0.00746319447751198	1.03787838804903	1.04150965817787
IL6R	-0.0783347554584702	0.07615763641565	0.303673785104621	94.9706999412616	-0.130713298181695	0.133546031203005	-0.978788339902035	0.327684572171616	0.639831798003963	-0.446647014401321	-0.451903273130218
SHE	-0.0268212908693894	0.119758270061219	0.822786942014808	14.3287885115879	-0.0626562401215256	0.213379329868561	-0.293637814684867	0.769034676978534	0.909941310399397	-0.236669147369855	-0.252097285930291
TDRD10	0.0989541091306691	0.122397849459993	0.418824207688933	21.1105997844224	0.14364117098836	0.212202217757861	0.676907020605533	0.498464949415406	0.762098002081766	0.276013321722699	0.35356300939364
UBE2Q1	-0.23960492636998	0.1540876205031	0.119948114997969	13.7370825679012	-0.382855143503364	0.27167493842442	-1.40923982802291	0.158764264528779	0.448856836563562	-1.10401236099416	-1.19215640417751
ADAR	-0.0476466220243225	0.0459956797524247	0.300251867504293	110.266681176987	-0.0875499462058407	0.0824177666744009	-1.0622703057669	0.28811299077113	0.601957202365233	-0.32155682966843	-0.325181719213375
KCNN3	0.234905680525036	0.0675681108996786	0.000507860049271927	876.692632042579	0.301218937513123	0.116846057138839	2.5779127245621	0.00993990996051595	0.0932609081952791	0.830175640422892	0.816189254174951
PMVK	-0.114043775339543	0.0626632333437536	0.0687670477756795	32.1671346621133	-0.176570015959143	0.126718382562332	-1.39340490612946	0.16349738296852	0.456377414610103	-0.592203208072698	-0.586532171681358
PBXIP1	0.196813735622486	0.0431561362225847	5.10309690728716e-06	224.332499343498	0.276501208699608	0.0839056733055566	3.29538156130018	0.000982881253761621	0.0211709026153227	0.674906228716248	0.743621465503305
PYGO2	0.0852623439860373	0.0894113936768809	0.340288200422719	14.9684325969019	0.188492208416829	0.170183777608099	1.10758035264026	0.26804309246498	0.580933642108354	0.220203298772409	0.485239371342952
SHC1	-0.195453804514068	0.0691401808018355	0.00469979728310164	31.2050743679477	-0.340367241540176	0.133698890792245	-2.54577460982136	0.0109035564589851	0.0986346048434441	-0.924044687138344	-1.06741787686263
FLAD1	0.0143929237011696	0.0721643013642758	0.841913420289563	21.4085711592737	0.0166886887811494	0.145537709295823	0.114669173109133	0.908707349007961	0.966295009992065	-0.0686728198866215	-0.0191516914455737
ZBTB7B	0.0984162912439032	0.0690212485450434	0.153901839958405	23.5364891269153	0.123133432344679	0.129102652426706	0.953763768831813	0.340203232972284	0.650199751157452	0.273821082205996	0.29335516201187
ADAM15	-0.268435384598694	0.10269715156168	0.00895272228526501	25.8973885505927	-0.404990938354797	0.178197960237357	-2.27270243618589	0.0230441177542979	0.155721369616561	-1.22153033756001	-1.2571439964833
EFNA1	-0.0280070428246394	0.173770136669245	0.871957197683595	18.4381549735338	-0.0319163752681851	0.304181404705499	-0.104925464786665	0.916434952518745	0.969380765557834	-0.241502479167238	-0.161849349588642
SLC50A1	0.231754305281428	0.111997152207717	0.0385191174543534	8.82748741844499	0.3336160641514	0.207978595272235	1.60408845782764	0.108694555699223	0.367781147516766	0.817330085243348	0.911302678923331
DPM3	0.377035058884947	0.170472105576576	0.0269866286934341	8.89533720603589	0.611518512108796	0.281222302865367	2.17450218520384	0.0296674414709797	0.180845965480994	1.40951977789425	1.72718533007045
KRTCAP2	-0.100825282692824	0.0942953008793106	0.28495688011492	23.3253519228663	-0.154750762365711	0.172762772942974	-0.895741366786183	0.370390911482979	0.674931355419782	-0.538322326375652	-0.522473900159439
MUC1	0.0771375889051004	0.0880580249415858	0.381037694898378	16.3108842312644	0.114895931145707	0.169092637300047	0.6794851211755	0.496830531939343	0.761411650358233	0.187085379881552	0.269171012622605
THBS3-AS1	0.0271383212851849	0.0637590485766767	0.670371104774471	102.601428418954	-0.0113276607470334	0.10933131428504	-0.103608566503653	0.9174799891687	0.969517453128902	-0.0167203561859595	-0.101403768375901
THBS3	-0.0850981842903702	0.0929728423203459	0.360033359142217	13.598608430255	-0.21557823261787	0.178828813524908	-1.20550054752694	0.228010126784174	0.537100303281675	-0.474215930048329	-0.701054830470322
MTX1	-0.0632546812874363	0.125454968990439	0.614119239040101	10.6427649646333	-0.0785738755629213	0.231819613080016	-0.338944037214833	0.734651889010047	0.897202350191181	-0.385178001700102	-0.298829233415367
GBAP1	-0.0928673204770037	0.116849428376712	0.426752780525157	8.33991607122629	-0.164290692933324	0.218410797178441	-0.752209575056395	0.45192503637395	0.732053280289341	-0.50588428429628	-0.55048179969567
GBA1	0.0590307793179801	0.138046114400124	0.668930440549778	5.85314101077597	0.0767501545422867	0.242563144591621	0.316413091821939	0.75168898120623	0.903945983356939	0.113278865678383	0.1571803570022
ENTREP3	0.30445209053134	0.0841065452961405	0.000294787221009995	23.3095934349055	0.409727564589682	0.151179986511628	2.71019712359987	0.00672432310015772	0.0745213218864538	1.11365893841708	1.13475538046229
SCAMP3	-0.0396764903114421	0.0564655985685663	0.482263545388757	37.8166808502415	-0.0725532742010742	0.109781111393284	-0.660890323301217	0.508682652208212	0.769278050755074	-0.289069182596344	-0.281153591344892
CLK2	0.0545107282245852	0.0684431215920449	0.425777283455517	27.5242803780822	0.0506018804829766	0.126868713782975	0.398852317282395	0.690002025204864	0.875061074017041	0.0948543490003598	0.0804126879181838
FDPS	-0.139531490973182	0.0710559620869991	0.0495666918793848	49.8819711068855	-0.231218792926832	0.130860231199313	-1.76691414043632	0.0772426085119871	0.30956547087514	-0.696095582754688	-0.746973324186716
RUSC1-AS1	-0.172779565249707	0.124284489529917	0.164469941698001	7.7742680381611	-0.293152446175606	0.227620252535829	-1.28790141874332	0.197780281569433	0.499680597719111	-0.831620532885264	-0.928801852791771
RUSC1	0.554785082414687	0.354895261184788	0.11799707300095	5.1354419544685	0.707129805753912	0.548608519835109	1.28895155687055	0.197414928479855	0.499431884457098	2.13405987829898	2.00788669240872
ASH1L	0.0307153778351703	0.0227147687834688	0.176304761788816	559.320336394765	0.0152200681840431	0.0422885024148444	0.359910314031373	0.718914203716313	0.889748418893886	-0.00213964975108156	-0.0234633557547706
MSTO1	-0.355367109385677	0.0566345625756612	3.50220848579782e-10	69.6617731564635	-0.555573630581585	0.0970772774902737	-5.72300382689707	1.04656906810111e-08	4.62263618851219e-06	-1.57587921107775	-1.69923368318407
YY1AP1	-0.0635730084719439	0.0462749378105867	0.169500433158324	118.460025511627	-0.118581811928856	0.0782773549640747	-1.51489293402005	0.129799520077548	0.404764591040557	-0.386475558829179	-0.416286929197047
DAP3	-0.117348678505245	0.0553941089306623	0.0341384591737593	116.556164022732	-0.188015725146698	0.0862716021326137	-2.17934662738368	0.029305927838145	0.179649787571796	-0.605674569842196	-0.620135170232967
GON4L	-0.00983060092727017	0.041525580688913	0.812861584969215	195.682790725635	-0.0388067206888359	0.0685450851693248	-0.56614884339224	0.571292602327296	0.810463759821606	-0.167412131521703	-0.182078438358604
RIT1	-0.139548042147141	0.0639905096362356	0.0292010588346109	29.4357334898947	-0.209746484835885	0.128480983823075	-1.63250995279362	0.102572103534544	0.357256044232955	-0.696163048226722	-0.683933636050631
KHDC4	-0.103540089419173	0.0463950126969805	0.0256343131806313	59.0063663624819	-0.190414856515131	0.0949826686986628	-2.00473264358608	0.0449916367452091	0.227942569813483	-0.549388352129283	-0.627178683795782
ARHGEF2	1.01310136607598	0.246379634241376	3.92326938436972e-05	11.4940518677056	1.46759543556854	0.394703907102908	3.71821866760977	0.000200632567057304	0.00724257273545384	4.00223699347957	4.24050723504798
SSR2	0.0400040455119418	0.100133531504153	0.689519676188614	17.8787375222603	0.0434147197591274	0.173791276012425	0.249809545998291	0.802734637120052	0.92366778684905	0.035722579898796	0.059312191003909
UBQLN4	0.22021658241553	0.136171633196163	0.10583540601066	13.6851861568474	0.296673045186008	0.232814731818266	1.27428811256493	0.202561327847083	0.505508930144698	0.770300314345449	0.802843151213512
LAMTOR2	-0.192564445436829	0.120771805595696	0.110835577647629	10.4535156260475	-0.313019076992339	0.240193230238073	-1.30319691642468	0.192507542611984	0.49358221322942	-0.91226715555575	-0.987127497417262
LMNA	0.148805133071661	0.0465600686396918	0.00139355890516435	82.1440841083585	0.171584084237072	0.0893341546826768	1.92069970154813	0.0547695772677172	0.254486723706953	0.479214790697142	0.435599487696371
SEMA4A	0.207103745185631	0.0885709384540806	0.0193726744355657	60.0534090314686	0.301265173645415	0.156797040490364	1.92137028035252	0.0546850425588269	0.25430883203634	0.716850102556576	0.816324996981359
SLC25A44	0.0709191297523391	0.0856042006074505	0.407413519401764	16.9743336937477	0.104287224485134	0.165769271209126	0.629110713490259	0.529276577057024	0.783357363503241	0.161737855704429	0.238025336220367
PMF1	0.0484948966777131	0.0651367928281657	0.456568893807096	32.8555744050128	0.0479001004514257	0.116758498550659	0.410249369819046	0.681623028344096	0.871357121713698	0.0703327702886733	0.0724806402836268
PAQR6	0.0571410560012527	0.07570393844123	0.450371187561864	56.4826876469197	0.0917698212736767	0.135758391397804	0.675978997163934	0.499053979964633	0.762679808915523	0.105576023819632	0.201275994166328
SMG5	0.00674320683552431	0.0450517158266068	0.881019434660439	69.6146920694727	-0.00484596010408024	0.0844932080263618	-0.0573532502466743	0.954263802562028	0.983784293754666	-0.099854400152207	-0.0823744034192982
TMEM79	-0.0290518029884352	0.111727066294923	0.794844678831748	11.5819580967342	-0.0992393724852621	0.210790347037958	-0.47079657052508	0.637786013816294	0.846284371052177	-0.245761103829804	-0.359500237000254
GLMP	-0.123868621424933	0.110327833847889	0.261551210312123	12.0462270362262	-0.184643687941151	0.20982637028913	-0.879983234169863	0.378868392139109	0.681355527672853	-0.63225099444038	-0.610235341443226
CCT3	0.0349480776597751	0.0849309114669692	0.680714507608831	70.1859473729815	0.0469016991221493	0.13761699717607	0.340813272230772	0.733244158228166	0.896335319297862	0.015113573033382	0.0695494738638055
MIR9-1HG	-0.0994232736952201	0.0622952343460603	0.1104885077732	717.82955271319	-0.16712633054149	0.103979362526845	-1.60730289626792	0.107987939276922	0.366091550379778	-0.532607493152454	-0.558806834420796
MEF2D	0.216111033519232	0.0702126591016412	0.00208430088033519	48.8435566719702	0.287454177407846	0.122428943900252	2.34792662788995	0.0188782396796872	0.137859235591264	0.753565380923385	0.775777847043989
NAXE	0.319550473032389	0.113158505654721	0.00474403477111388	30.3299815066295	0.467150220142773	0.188964749354375	2.47215537151166	0.0134301133089534	0.11242150536464	1.17520257906492	1.30334025185481
GPATCH4	-0.171742181775271	0.144520803234422	0.234693134233102	10.650288267363	-0.391191883839123	0.291271394767616	-1.34304944071568	0.17925596525926	0.477542758128459	-0.827391976895227	-1.21663190576829
BCAN-AS1	0.0409067858416288	0.127349341775608	0.748045876763704	7.32783269646181	0.0136253975431867	0.214845031517632	0.063419653910258	0.949432337195903	0.982090949885128	0.0394023069453658	-0.0281450853319344
BCAN	0.283961672607313	0.0713861199462855	6.95477891149097e-05	203.13445369652	0.410452210165444	0.107979907219795	3.80119061715772	0.0001440024642558	0.0056678407240514	1.03013642086577	1.13688283834487
ENSG00000272405	0.0385831335521168	0.112914589486434	0.732575216854685	10.4270229617955	0.0533710870506181	0.210182717138565	0.253927096277058	0.799551880909938	0.922258618551626	0.0299306949043862	0.0885426904157788
ISG20L2	-0.0143316108357851	0.0938147854586455	0.878583640552977	17.8724017060598	-0.0181890778534343	0.173330908119978	-0.104938455874494	0.916424644038719	0.969380765557834	-0.185759033008849	-0.121547927668282
METTL25B	0.0471734488855147	0.0642914565643534	0.463104981457895	27.8559481665344	0.0685770828834001	0.119582456243416	0.573471101344566	0.566325760552912	0.807241298962236	0.0649463185907987	0.133185363715598
MRPL24	-0.180977615413516	0.100554625306984	0.0718931652599746	10.9071395884718	-0.277183869124709	0.185851295433903	-1.49142823286528	0.135849100294928	0.415512002235221	-0.86503721531859	-0.881920347878471
HDGF	0.10562798728322	0.0626723526421367	0.0919114109160763	28.8190294976452	0.116400503106094	0.129063034591324	0.90188878228902	0.367115950924625	0.671838057524099	0.303217213180576	0.273588225097359
PRCC	0.101089922994439	0.0601566433747746	0.0928707913690446	47.0455432034705	0.12167236164316	0.108461007337389	1.12180740922565	0.261944335258891	0.574174337278451	0.284719271576162	0.289065663138327
ARHGEF11	-0.0417469787504164	0.0341991750414221	0.222199120779839	238.915759768916	-0.0745357878130539	0.0653456369809722	-1.14063908864731	0.254020143823884	0.565336363886393	-0.297508854623786	-0.28697397354579
ETV3	-0.0216373181990855	0.170014362269756	0.898728610894003	7.23155202763567	-0.0560845542531999	0.332701872585875	-0.168573004465804	0.866132515957772	0.94969514163981	-0.215538370538149	-0.232803736959547
IFI16	0.384850988271558	0.202706515400901	0.0576220231310062	20.7531516795078	0.468248430697741	0.304263796941971	1.53895545708662	0.123815170906777	0.394009728265876	1.44137886938733	1.3065644441773
CADM3	0.29840022019969	0.16175785694414	0.0650762408595711	63.146934213037	0.427748433045703	0.251153769834937	1.70313363532958	0.088543062673154	0.331948388318298	1.08899045933249	1.18766212540081
SNHG28	-0.146256172675252	0.122571356900075	0.232778182599892	9.02648640261521	-0.157469653747628	0.243417169089434	-0.646912682193638	0.51768845738577	0.776029299574123	-0.72350655834194	-0.530456184321253
ENSG00000272668	-0.0791189428991801	0.103334602145026	0.443879950021845	14.8546036553658	-0.132127043424468	0.185102978893892	-0.713802901574091	0.475349065217182	0.749211633186702	-0.449843499193533	-0.456053831087509
KCNJ10	0.537094414698756	0.0591008745293827	1.01102752578104e-19	265.388504258547	0.783638994890574	0.101552373128494	7.71659953134765	1.1947428678856e-14	8.44085836161179e-11	2.06194963094937	2.23250695224719
PIGM	0.35431444045099	0.0835344032492586	2.21992171759279e-05	58.4100757858917	0.499033702991478	0.145775858182985	3.42329456476303	0.00061866995765745	0.0157003581699697	1.3169065740561	1.39694569040205
ENSG00000225279	0.260193921139788	0.129682709185801	0.0448147939428663	15.7029645402053	0.393644721963152	0.218134825884185	1.80459365150684	0.0711382922449086	0.29479242606808	0.933254920133961	1.08753840782833
IGSF8	0.143789700154645	0.201001569725686	0.474382881363821	15.2204366127623	0.229028434773991	0.330816288265304	0.692313053794733	0.488740754123629	0.757668065130084	0.458771011297808	0.604248052521791
ATP1A2	0.331432244391062	0.0482643093504544	6.55543429599839e-12	2069.88799611963	0.483799909592634	0.0825661607900408	5.85954227450274	4.6414472177418e-09	2.42902404395154e-06	1.2236347516309	1.35222140734291
ATP1A4	0.0798463683909903	0.127926072103558	0.532522352911369	15.9101692306128	0.127925466469247	0.221173265072862	0.578394800235479	0.562997603725317	0.805689821830542	0.198126837551754	0.307423902804465
PEA15	0.122924449520131	0.135144662935096	0.363045740383891	37.4421014609007	0.184522115957132	0.221087988932058	0.834609409803065	0.403937662312971	0.698314911011917	0.373720610237407	0.473583736118703
DCAF8	0.00394652011383662	0.0325882705733955	0.903609871478941	131.989351909347	-0.00368375966517948	0.0648312062168234	-0.0568207793768236	0.95468796112879	0.98408879478124	-0.111254183048962	-0.0789623457630085
PEX19	-0.0946568693848276	0.0905434852040234	0.29582430977867	13.5760603678169	-0.167955334738999	0.17521111670801	-0.958588346987696	0.337766165308418	0.648015738738349	-0.513178797791165	-0.56124067459546
COPA	-0.258405466447511	0.0521454365045255	7.21533766450535e-07	112.972300539096	-0.405556758134558	0.0998282207692555	-4.06254619194274	4.85403385000647e-05	0.00264816595755179	-1.18064664168194	-1.25880516408141
NCSTN	0.0417980689911056	0.0580886761692544	0.471798267804667	32.5098211284846	0.101654962042903	0.118997754546398	0.854259497840075	0.392961223207584	0.691146696173763	0.043035332526951	0.230297382488158
VANGL2	0.109519603566096	0.0902825197354623	0.225100571584565	21.5595092025263	0.134211745855588	0.163951009477656	0.818608841038448	0.41300962119936	0.704726982509577	0.319080119954592	0.325879538331525
USF1	-0.0328909558690851	0.115723935924565	0.776242459547813	10.644226853725	-0.0625857120220359	0.206499307116089	-0.303079525525244	0.761829257037577	0.907837407161081	-0.261410160625286	-0.251890225311664
KLHDC9	0.0441236860102738	0.159738610677591	0.782375793871971	7.25719638326798	0.144129680908508	0.31211693382549	0.461781035530401	0.644238351991923	0.849327105210475	0.0525149531487124	0.354997206075574
PFDN2	-0.166665032206222	0.213214935527069	0.434404915250197	10.6734607063616	-0.290307840477902	0.345034794826379	-0.841387143647307	0.400131085441523	0.696115764256184	-0.806696629657127	-0.920450489012252
NIT1	-0.0651315843055005	0.104382354958515	0.532646492680432	19.1975198125212	-0.0852985089582499	0.184377607184871	-0.462629438903191	0.64363000344768	0.84892111908109	-0.392828585785289	-0.318571814896385
DEDD	-0.0760851932807496	0.0915091635678451	0.405720084914223	19.1473003039746	-0.154585156033987	0.16615678240057	-0.93035718314112	0.352186179673306	0.659823749507268	-0.437477406579358	-0.521987703172089
UFC1	-0.000706084117072456	0.114635160117725	0.995085538740053	16.9146942273752	0.0262404570613922	0.198396848368744	0.132262469273812	0.894776691710464	0.961459669495731	-0.13021900943641	0.00889096195639309
USP21	0.239707426005541	0.141990739304438	0.0913746543354533	8.86326944827821	0.325377789615445	0.256639908546453	1.26783784898579	0.20485586273315	0.508005149248756	0.849748392558033	0.887116259125032
PPOX	-0.00859666628342782	0.0795942009707534	0.913990783118108	22.7843622018726	-0.0266804733736662	0.147673720884884	-0.180671775680823	0.856625213913612	0.946137236164319	-0.16238239868123	-0.146477475212418
B4GALT3	0.0493122974539232	0.129106336337883	0.702497692059772	6.20170645277209	0.0608428052824974	0.265174528663988	0.229444379854422	0.818523545900362	0.931894102294104	0.0736646384297038	0.110478608305154
NDUFS2	-0.0162703850257889	0.0620041560482852	0.793006924946901	75.5615043169143	-0.0279789021064534	0.107551939045013	-0.260143167616379	0.794753340914931	0.919813363547335	-0.193661814782897	-0.150289480053032
TOMM40L	0.210171547907629	0.139557515414278	0.132070981944596	8.12850123747076	0.366836593844572	0.264834100436439	1.38515619114017	0.16600471309442	0.459881010662706	0.729355001560689	1.00883349967642
SDHC	-0.0921493846425094	0.0622646874018413	0.138883330830284	40.5147144976862	-0.153458837287772	0.111052999549811	-1.3818522499155	0.167017072007678	0.461325914985602	-0.502957852607107	-0.518680989138253
ENSG00000288670	0.477795824561234	0.13648744379302	0.000464111506982375	6.87541522843084	0.77884911742443	0.266296183776321	2.9247475738467	0.00344735737699471	0.0491039916702977	1.82023823424224	2.21844454310156
ENSG00000283696	0.517540498201213	0.114323837437057	5.98356389647237e-06	9.91056454344253	0.72827183104846	0.19982339326898	3.64457743978023	0.000267831484419331	0.00869990545941414	1.98224445656404	2.06995671652948
ENSG00000288093	0.14518561682713	0.136813905082345	0.288603334237463	6.13421850232881	0.211854902857145	0.256368475616899	0.826368773880483	0.40859493128844	0.702194889212559	0.464461011141156	0.553828968944579
HSPA6	-0.945388889766192	0.41963108459074	0.0242651513987319	5.50340078081315	-1.54954177233487	1.13371937283327	-1.36677718443007	0.171695156260329	0.46663830697412	-3.98091090395034	-4.61738488555767
ATF6-DT	0.130241079565791	0.304257181975597	0.668605642642295	4.95566036808356	-0.135581502098647	0.463048365621316	-0.292802031417872	0.769673475427684	0.910136430380694	0.403544470525219	-0.466195637761336
DUSP12	0.0535109271181614	0.0810849606762762	0.509294564333049	17.4284289082101	0.071731431502688	0.148974037676844	0.481502902259308	0.630159117523585	0.841423750435625	0.0907789852977391	0.142446089315761
ATF6	0.0308165756157514	0.0288773934727964	0.285903087665496	159.448972313945	0.0237919645393502	0.0584588044668475	0.406986847513154	0.684017648233533	0.872505996285329	-0.00172714994575426	0.0017025309624215
UHMK1	-0.0159123914033757	0.0627535344748801	0.799828050761955	42.247555643271	-0.0375476388067884	0.113488412882267	-0.330849977131501	0.740757808389234	0.898858208895729	-0.192202570333998	-0.178381950358996
UAP1	-0.200493585358934	0.0884092495052189	0.0233420275309815	23.0379552442142	-0.349464308628789	0.166812070783041	-2.09495815853344	0.0361747121238984	0.200746644310414	-0.944587712938538	-1.09412559127276
DDR2	0.0817233300902046	0.0544608449756107	0.133461968581274	218.909543245658	0.108410276513509	0.0938445453602912	1.15521127090868	0.248003920328917	0.559388439869379	0.205777660831544	0.250130039307559
HSD17B7	0.00658642205728509	0.0894970350451462	0.941333647682304	32.9382333928475	-0.0209918226469478	0.164604553015656	-0.127528809272677	0.898521872829872	0.962370356172257	-0.100493482255892	-0.1297763936981
CCDC190	0.220991117112316	0.185406298530431	0.233289142836347	31.0224822410793	0.263814043820242	0.277994104235819	0.948991506656026	0.342624931816657	0.65202562782079	0.773457452869722	0.70637372697707
RGS5	-0.132987408269187	0.0736803007603603	0.0710864373263602	30.9471539977082	-0.202216539429709	0.134063846100997	-1.50835997407809	0.131462421278661	0.407539274389532	-0.669420760185023	-0.661826771335548
ENSG00000232995	-0.311311769873232	0.157721593857039	0.0484038484752375	5.20816172958045	-0.504696904105876	0.27885584479029	-1.8098846179302	0.070313682001497	0.29299095449164	-1.39630196276099	-1.54986674243279
NUF2	0.018436544382026	0.109985069981804	0.866876177613523	10.4551472978445	0.0795872589569172	0.210131130720221	0.378750443516548	0.704873190633954	0.882572909089013	-0.0521903166726842	0.165509698065596
PBX1	0.0354336312897229	0.0310294724974292	0.253481164722496	859.112736778371	0.0274983958632608	0.0596024226134986	0.461363727470921	0.644537670667601	0.849330048355872	0.0170927743229691	0.0125840940327495
ENSG00000271917	0.050814886354412	0.12748637377002	0.690194795666957	6.90402334326999	0.0522939814323014	0.235384491301988	0.222164090518651	0.82418614720191	0.93420603669758	0.079789452880966	0.0853804592303507
RXRG	-0.00363319170105288	0.0772502630938334	0.962488163689716	41.7733118946093	-0.0702489907470681	0.135889022856091	-0.516958539185781	0.605185101685757	0.829239696961148	-0.142150410516859	-0.274388537969986
ALDH9A1	0.00937616902457569	0.056863406551219	0.869031090637471	36.304173269217	0.0103359204106491	0.106992522044409	0.0966041384308985	0.923040769877027	0.970951017846957	-0.0891219870085432	-0.0378025293145584
TMCO1	0.0351597720572743	0.0484569703349759	0.468091685143566	62.6896681541629	0.0677443289091782	0.0919472690172818	0.736773692500268	0.46125998394919	0.739041112734104	0.0159764763229193	0.130740514721876
TMCO1-AS1	-0.334622099809713	0.120049156741111	0.00531368383580483	8.75844507378319	-0.450476291290473	0.21184281525583	-2.12646480715647	0.0334645765757064	0.193466601274679	-1.49131893354535	-1.39068261988977
UCK2	0.0841851349717028	0.0944732916788701	0.372875611491653	29.9840306128546	0.0901068669064752	0.158635725502515	0.56801118802868	0.570027371056388	0.809719978565666	0.215812406935074	0.196393793135638
FAM78B	0.729043250239978	0.14606482559548	5.99957691275788e-07	16.8701198635514	1.08073966916251	0.260438903213367	4.14968599478819	3.32931670303068e-05	0.00200184021335419	2.8443665657766	3.10475290604944
POGK	0.148843754827009	0.0640347996748565	0.02010300657185	50.8541990418392	0.206745984858814	0.112869525342636	1.8317254744467	0.0669923313438016	0.286026280429701	0.479372219708635	0.538829901496238
TADA1	-0.0696905875877565	0.0832523704162318	0.402536169268486	20.8563379775804	-0.12368042738448	0.154097576526821	-0.802611112855188	0.422199543181454	0.711510989775791	-0.411411878379444	-0.431255749823454
ILDR2	0.128922602983598	0.0963510661163989	0.180879938752034	111.513246198489	0.145036118031729	0.156129885332012	0.928945267098022	0.352917451972438	0.660318272824489	0.39817012999759	0.357658378471238
MAEL	-0.104858133672865	0.185483138084061	0.571853172282228	12.3379423281573	-0.217739901828802	0.296521598195347	-0.734313800930467	0.462757508584193	0.740149016626661	-0.554760930410533	-0.707401188408805
POU2F1	0.119966285962011	0.0332399794223256	0.000307265567013942	651.557505417312	0.145149508409474	0.053086717607772	2.734196329144	0.00625327464114509	0.0711423274391144	0.361662619589345	0.357991276733521
CD247	0.704716194986797	0.339920929205265	0.0381558257329856	5.29791397627534	1.05255749888985	0.552486240278924	1.90512889218464	0.0567633185676446	0.259400288279695	2.74520524525648	3.02201400264595
CREG1	0.150888670037306	0.132326649840821	0.254172066459283	16.2876051604645	0.194740765014113	0.228039565930561	0.853977967461191	0.393117197250427	0.691146696173763	0.487707650795316	0.503584258046561
MPZL1	-0.0793981855464432	0.047987716168883	0.0980153486981426	84.0313791101008	-0.140753873363313	0.0821745988270641	-1.71286352927051	0.0867376492163224	0.327964405519571	-0.450981740931382	-0.481380995109395
ADCY10	-0.671204546194964	0.193646729076109	0.000528009849979348	5.6846857792704	-0.833663655257727	0.404106943139127	-2.0629778067701	0.0391147368003244	0.20872025339448	-2.86328769425629	-2.51566703329662
GPR161	-0.0869347697846501	0.0890448101209881	0.328914030357908	42.4251173488939	-0.156385759541985	0.149420880893615	-1.0466124855289	0.29527834106233	0.60962874951486	-0.481702172874084	-0.527274022794561
TIPRL	-0.24777307747031	0.113456062354684	0.0289719403003054	27.6052245468418	-0.376004842657547	0.185571251851508	-2.02620200546161	0.0427440882236388	0.22157520549967	-1.13730716962952	-1.17204488066874
SFT2D2	0.130911945289282	0.0629188760503228	0.0374662655448197	32.5575893825039	0.153242637342245	0.122263837343232	1.25337663754202	0.210068669627481	0.514520766482287	0.406279036231621	0.381751569376775
TBX19	-0.236319810714508	0.138693316139872	0.0883994081542544	9.95561355438225	-0.326075684656192	0.263258298449739	-1.23861502781249	0.215488100092212	0.522003575227663	-1.09062165656784	-1.02545986819726
NME7	0.0775491272249153	0.0395949548389902	0.0501642417640457	145.60854396792	0.0828048212321517	0.0717602200801042	1.15390980043984	0.248537150776235	0.560170041054122	0.18876288185673	0.174956010102947
BLZF1	-0.0571234590605403	0.0525303683844447	0.276843786836664	71.360925106229	-0.115751650514451	0.0869741573298127	-1.33087406728774	0.183230451473878	0.482254818066551	-0.360186070449327	-0.407977971809551
CCDC181	-0.403689630057399	0.28463201064998	0.156107247318162	6.53491614721123	-0.651992335254546	0.472346109966373	-1.38032752148835	0.167485824873815	0.461680590219859	-1.7728502341136	-1.98230549117622
SLC19A2	0.155901570423853	0.0659007641070936	0.017995922367855	29.0415185853952	0.214818209405689	0.124894409795317	1.71999859527534	0.0854326969253271	0.325381134111825	0.508141107158711	0.562528821791352
C1orf112	0.127638659784417	0.133566338738786	0.339264271652059	19.7396857053581	0.110160682965193	0.224096443274639	0.491577114547003	0.623018325129947	0.83808840476496	0.392936553562688	0.255268987405649
SCYL3	0.0640459915001023	0.0655245905030315	0.328354119175106	39.6515186293699	0.0873082266029959	0.119177048151375	0.73259262548691	0.463806930270165	0.740314982312255	0.133721745323785	0.188177377313493
KIFAP3	0.0895001943146989	0.0662072062342705	0.17643305536167	127.112327518992	0.109310831415965	0.106303393126844	1.02829108460849	0.303812923547419	0.617907193267444	0.237477515909798	0.252773942327197
GORAB-AS1	-0.676578452648128	0.325217131240372	0.0374897799670899	6.01110865247848	-1.00287630073976	0.495341942657494	-2.02461413899126	0.0429070012691488	0.221673099792714	-2.88519267431661	-3.01245165256943
GORAB	-0.129764777837519	0.130960235582895	0.321748282800352	12.4833751875898	-0.241284866947732	0.233608257526683	-1.03286103625927	0.301668935178254	0.615802088134749	-0.656284756430077	-0.77652590718546
PRRX1	0.174346149374901	0.234335485609647	0.456875060133084	49.455080369845	0.246483362147327	0.365934505610317	0.673572342504935	0.500583241693039	0.763931440233571	0.583324428205525	0.655493273733806
ENSG00000231424	-0.228340987429649	0.210075414408672	0.277059926225465	15.5564081683954	-0.30284142111318	0.347810087558602	-0.870709136813505	0.383912988390029	0.685022165166196	-1.05809858113232	-0.957247325716058
FMO4	-0.0207156525733528	0.11527925760242	0.857388297878851	16.4685679799775	-0.0590971155098521	0.205997905251385	-0.286882118717345	0.774202582463912	0.912177555215828	-0.211781500683804	-0.241648194728402
PRRC2C	0.222172830427556	0.0538426141664379	3.68585266133086e-05	240.415839456198	0.30146651238786	0.0842583886270928	3.57788129229575	0.000346390695620147	0.0105484925196394	0.778274322465974	0.816916099320228
VAMP4	-0.0702354405930107	0.0880454981323937	0.425034406943061	25.0644321976831	-0.095004122128434	0.155532858236071	-0.610829912122074	0.541312188605959	0.791806005865536	-0.413632794266224	-0.347066135340486
METTL13	-0.16921229716231	0.115358545247556	0.142420131245565	10.2227869188258	-0.237548899962916	0.207549211975528	-1.14454252898308	0.252398710923384	0.563735259567946	-0.817079725931275	-0.765557631552866
DNM3	0.139789720818748	0.0546970663388164	0.0105972055915645	1295.92122434082	0.183990277103278	0.0961639503656623	1.91329782526255	0.0557099359913278	0.256927304961829	0.442466397818178	0.47202233175809
PIGC	-0.0764228542425417	0.0700884636811171	0.275547074683633	64.0246572657228	-0.116700086942309	0.121314690013162	-0.961961712383283	0.336068837013012	0.646815804252832	-0.438853771556991	-0.410762448279234
SUCO	-0.070519364750961	0.0491664476109542	0.151487082571617	98.673689656874	-0.126296653470989	0.0844497662793932	-1.49552401427791	0.134777737410392	0.413688363064149	-0.414790118658219	-0.43893662306207
TNFSF4	0.258628243959062	0.10847518800893	0.0171155680469303	9.4826339057821	0.311077495210751	0.195244780698114	1.5932691982775	0.11109981346117	0.37323831769052	0.926872946848119	0.845132598323041
PRDX6	0.0288388726297975	0.0698671551588521	0.679777157280321	174.548630426358	0.018765648537636	0.116478798089256	0.161107848342118	0.872008458913205	0.952192350768922	-0.00978861228234855	-0.0130540285969618
SLC9C2	0.368858243402254	0.0695523117272453	1.13714632097195e-07	58.5683173728695	0.487370856270716	0.119612016508803	4.07459777450409	4.60939446546903e-05	0.00256582164249273	1.37618965172507	1.36270520647542
ANKRD45	0.318100057438695	0.0927135537499597	0.000601364079231596	29.1301792019156	0.42862711651989	0.155009774263074	2.76516186516373	0.00568945563205084	0.0672736469296053	1.16929043211261	1.19024181697139
KLHL20	0.0994688327668782	0.0569485751041906	0.0806992751788204	90.9807113086253	0.125477108962948	0.0924998609100856	1.35651132583775	0.174936534262201	0.471457796895843	0.27811142504586	0.300235868197797
CENPL	-0.0365180923556219	0.149703775191412	0.807280634260696	5.24560151719791	-0.0238614262758936	0.294319214225989	-0.0810732875141884	0.935383669215951	0.976286840450686	-0.276195001616867	-0.138201147901361
DARS2	0.160201325085133	0.108334614973498	0.139203409150638	10.8573738735683	0.189663454465383	0.192531597162954	0.985103002624844	0.324573478638591	0.636884926102215	0.525667657153673	0.48867798564183
GAS5	-0.383742315130834	0.0738368779829002	2.02352555608835e-07	30.4597301096965	-0.594117111868465	0.154604230720724	-3.84282570469675	0.000121625846103601	0.00499585234140663	-1.69154149911205	-1.81239194403393
ZBTB37	0.128943505111862	0.0529772363118842	0.0149354000676557	95.6679442389083	0.16089860181563	0.10256859634346	1.56869263645616	0.11671957521348	0.38264357486443	0.398255330718299	0.404228408417038
RC3H1	-0.0180070449590749	0.0504973718381543	0.72139599012608	154.972100698193	-0.0407012135280397	0.0902334456068318	-0.451065713542453	0.651942188019235	0.854079350224637	-0.200740743592273	-0.187640403902951
RABGAP1L	0.00117690782241699	0.0372562785619369	0.974799403924406	354.982917458607	-0.0257592327344183	0.068327456949574	-0.376996801643426	0.706175981777079	0.883423339752999	-0.122543605845419	-0.143772841767774
CACYBP	0.00813828075961081	0.227687673839914	0.971487142499732	20.9617398274472	-0.00572951350629848	0.36369679139258	-0.0157535442761549	0.98743101012936	0.995320314818651	-0.0941678354983321	-0.0849683924162659
MRPS14	0.026940884544258	0.0786694001944635	0.732007020220289	17.8389724684859	0.0396427940563104	0.141582432508429	0.279997972587102	0.779479060345536	0.913268809992286	-0.0175251427803807	0.0482383456133276
LINC02803	0.0116502383141292	0.158511761888009	0.941410132531138	10.3709386030045	-0.0269033562594673	0.295356554093062	-0.0910877239277058	0.927422886977542	0.973140546696885	-0.0798524839240346	-0.147131828137695
COP1	0.0604353986080214	0.0231471124200697	0.00902974194558618	310.075496464407	0.0516577962902235	0.0531014935271066	0.97281249281348	0.330646502547645	0.642115871495084	0.119004338908865	0.0835127087871501
COP1-DT	-0.251717966630547	0.102417621358331	0.0139806442282469	74.9169916494644	-0.416713472845008	0.168432954337371	-2.47406141205794	0.013358673145823	0.112155705021081	-1.15338722594392	-1.29155971533836
PAPPA2	-0.465846877865992	0.138069115377784	0.000740810880276109	41.179861935543	-0.762144211249154	0.231649228722311	-3.29007877752433	0.00100159337291171	0.0213265467449511	-2.02621401811661	-2.30569596605641
ASTN1	0.0647763477651233	0.0398795810353098	0.104312095257221	507.643566729868	0.0598112620715694	0.0668420741674435	0.894814573254243	0.370886218661153	0.675410446861485	0.13669880485425	0.107450141964211
BRINP2	0.000169937819645467	0.101397510072232	0.998662780782094	261.781126146413	-0.0209895229236334	0.16289972696512	-0.12884934379373	0.897476860221217	0.962095349865699	-0.126648191220006	-0.129769642032656
ENSG00000227579	1.34856985929156	0.542023742716342	0.0128453878718745	7.08386135374682	0.516717568860832	0.59573413646747	0.867362699617679	0.385743312528151	0.685870651285676	5.36966508676684	1.44886304296251
SEC16B	0.176014544376546	0.0931791497825877	0.0588930791808156	13.8525830938931	0.268051353887856	0.177572181067641	1.50953461446615	0.131162216427347	0.407144577794028	0.590125097246248	0.718813875659125
RASAL2	0.0994089058710777	0.0972871599824941	0.306871259141231	89.2877162134682	0.150122317944757	0.159015356887178	0.944074339004058	0.345131661377515	0.653757188585898	0.277867152565677	0.372590748804087
RALGPS2	0.0472033909912272	0.130258386745973	0.717066036354628	38.2746420126814	0.0435058647516516	0.208799032890175	0.208362386307292	0.834946023147127	0.937970051444499	0.0650683678364103	0.0595797799319159
ANGPTL1	-0.0752004975498396	0.186321591386959	0.68650253071976	11.5858077967354	-0.150128336630426	0.303300372574568	-0.494982367994013	0.62061256672053	0.83808840476496	-0.433871232464878	-0.508903105834471
FAM20B	0.0784890234119848	0.0672664633932508	0.243276051255077	42.1976181147159	0.088774362324659	0.114337884625787	0.776421241438968	0.437500306759004	0.721171177613711	0.192594062658996	0.192481746376537
TOR3A	0.19893108338824	0.080186315150448	0.0131065557105127	23.0504906734303	0.262446402839057	0.153054897957938	1.71472070701836	0.0863964452336327	0.327287338110249	0.683536907533203	0.702358524672275
ABL2	0.177005633389957	0.039897568690055	9.14325913145494e-06	156.290995769602	0.215639264522421	0.0715309060381973	3.01463068854839	0.00257292337146206	0.0400831391827551	0.594164948938119	0.564939324578574
SOAT1	-0.00768096312934266	0.0698210226259086	0.91240198452736	43.1364471962134	0.000966036065658776	0.119484091172534	0.00808506016306248	0.993549125603146	0.997856929758508	-0.158649832901339	-0.0653111969658218
AXDND1	-0.236742923756148	0.111414832511465	0.0335967961754402	13.5364701055945	-0.397538588120059	0.198396211886868	-2.00376098081322	0.0450956704495351	0.228198289947835	-1.09234633912813	-1.23526494031994
TOR1AIP2	-0.073021218801563	0.0555507416778888	0.188679397373174	73.0605934011002	-0.117652611125456	0.100709245285493	-1.16824042114437	0.242709800054612	0.553124211364372	-0.424988112160695	-0.413558925825725
TOR1AIP1	-0.0345694034423605	0.042274072839749	0.413502920797243	69.0366419420177	-0.0683642126700599	0.0796832577412989	-0.857949519232915	0.390920338719235	0.689616772461473	-0.268251805701421	-0.268855093606339
CEP350	0.183490238076545	0.0629235391441978	0.00354456638797071	601.260598252989	0.247992529232668	0.105306645690225	2.35495611513611	0.0185248933234572	0.136251555221582	0.62059732873423	0.659923976851616
QSOX1	0.143239358746322	0.135585981007261	0.290764191408136	24.1298795386822	0.212481087519069	0.229140926961008	0.927294352593876	0.353773725699128	0.661394911898477	0.456527723722791	0.555667359379182
ACBD6	-0.0166139139914159	0.0307359462257487	0.588826800361397	195.779175913275	-0.0552710735084531	0.0633806065063852	-0.872050246204016	0.38318096695254	0.684599828784046	-0.195062098767702	-0.230415471467251
XPR1	-0.0853995000576618	0.0559610102211007	0.12699652100319	194.931582861246	-0.158869237493445	0.0943632049639413	-1.68359306526472	0.0922603398551274	0.339436287111102	-0.475444145673574	-0.534565166107603
KIAA1614	0.241976744374618	0.0707585720880608	0.00062678326988727	51.4703612852951	0.324561720889471	0.114881191037193	2.82519460286927	0.00472519082793807	0.0596666187656524	0.858998530061989	0.884720395682449
ENSG00000243155	-0.0972721998832434	0.129665285899265	0.453146786953844	7.48672897314357	-0.155900278562322	0.240476864812676	-0.648296370146724	0.516793281308583	0.775519229491322	-0.523839341088346	-0.525848718657517
STX6	0.0929349574977405	0.0516145011626746	0.0717724074862531	64.3176773021024	0.117080082362203	0.0933920251604968	1.25364111294297	0.209972480662328	0.514498441634685	0.251478209761132	0.275583374579539
MR1	0.0854509837676312	0.0662295092484271	0.19697246877589	29.5291589725296	0.0943874972332787	0.113466221895888	0.831855469021299	0.4054905299331	0.699924406053592	0.220972227426157	0.208961124029206
LINC01344	-0.445793446300333	0.139132999452559	0.00135494194363855	16.5770557292885	-0.605683771000655	0.254774536708159	-2.37733243999363	0.017438363809357	0.131168062939606	-1.94447273318445	-1.84635003467706
GLUL	0.0711704161140196	0.0592258736776957	0.229488395166599	1425.05147373046	0.143573643043453	0.103747528883204	1.38387530372008	0.166396639936973	0.460294542347186	0.162762142745898	0.353364756808523
RNASEL	0.0943827539355265	0.0954225439621185	0.322612599074379	13.1334528130248	0.1591651103113	0.173705827491209	0.916291137782093	0.359514214951618	0.666007039058963	0.257379680577104	0.399139120234479
RGS16	0.177229251708134	0.135927530600817	0.192284377317597	14.8445966550675	0.228788351253989	0.262553032047546	0.871398625526282	0.383536536017907	0.684767287043238	0.5950764562082	0.603543200944427
NPL	0.0890083436989187	0.0652167459066326	0.172313369262658	521.097050286924	0.0837529331640171	0.109529619669853	0.764660129529048	0.44447395368654	0.726390722666644	0.23547264700759	0.177739533897862
DHX9-AS1	-0.00473990508112028	0.104683378483588	0.963885334055714	10.819913425463	-0.0454917915011677	0.187869980083072	-0.242145080768371	0.808667747968887	0.926571138404182	-0.146661567295295	-0.201704869638935
DHX9	0.0348530986711362	0.0315557017230269	0.26937869255008	127.23435193289	0.0293539609185439	0.0674164870064913	0.435412199922513	0.663263256548403	0.860123881702362	0.0147264221087393	0.0180317730575573
LAMC1	0.0646236752015127	0.0563614052556199	0.251549265888171	114.695355831448	0.0678037244316103	0.103121023030657	0.65751601796515	0.510849174921054	0.770938677948787	0.136076484854675	0.130914891654013
SMG7	-0.0788879528272565	0.041029154581737	0.054514069958221	133.010527397398	-0.116921999660157	0.0745705096191859	-1.56793885756246	0.116895402224776	0.38264357486443	-0.448901943369344	-0.411413952927329
ARPC5	0.0735220299010523	0.0871207191918117	0.398719803853019	31.4764114985397	0.0734607257474995	0.157986560001243	0.464980854997548	0.64194516682482	0.848282540656009	0.172347730728027	0.147523054932438
RGL1	-0.0870566680759959	0.0589276135873348	0.139582031902354	592.447797516238	-0.155362034856933	0.0987785987495004	-1.57283092515745	0.115757972839538	0.381197411448846	-0.482199051572028	-0.524268510550161
ENSG00000289581	0.143897971173104	0.0967456923902737	0.136913485085175	33.2925324568693	0.18084050594268	0.162472019684189	1.11305630528996	0.265684248147957	0.578174539277286	0.459212342854495	0.46277504493531
COLGALT2	0.0668610722339911	0.123004594795154	0.586740404460883	116.287730258592	0.0601891713487915	0.200763534604264	0.299801313358193	0.76432871346649	0.908597987920293	0.145196505422694	0.10855963065443
TSEN15	0.343030498508	0.0773194805749435	9.14189338834379e-06	94.9102409359553	0.471860994140409	0.135242392881412	3.4890021101162	0.000484827321683487	0.0135059722717617	1.27091125846635	1.31717042429984
C1orf21	0.0518842246389773	0.0364222379185999	0.15429585456994	681.323144839426	0.0356271065167112	0.0714922440158923	0.498335267092631	0.618247754361211	0.837456669537	0.0841482622508897	0.0364488496226736
ENSG00000285847	-0.0183367701198752	0.0737313973557131	0.803595245230557	55.4619064722952	-0.0634496760908943	0.128217074515059	-0.494861361724814	0.620697986456679	0.83808840476496	-0.20208476086084	-0.254426702770488
EDEM3	-0.0736586542528906	0.0335007834626054	0.0278982379944484	113.577909256222	-0.113665677860657	0.0633757661842166	-1.79351958491926	0.0728898818990399	0.299138551040788	-0.427586410246597	-0.401853848357211
RNF2	-0.234288650016409	0.119833883209003	0.0505698650441158	17.6524973597248	-0.331462688565441	0.216247393384583	-1.5327939143107	0.125326640576499	0.396078155076252	-1.08234229127205	-1.04127535691829
TRMT1L	-0.0279698422037092	0.0545237277405122	0.607961970810679	55.8392698279065	-0.0487141863064018	0.101720354608862	-0.478903032669507	0.632007613405661	0.842478073341697	-0.241350842947514	-0.211165369307293
SWT1	0.0856068471111913	0.0417791882764584	0.0404590949945447	133.425326953058	0.0977591401447354	0.0752480695074218	1.29915811508086	0.193889672360488	0.495238805215779	0.221607553601366	0.218859795226742
IVNS1ABP	0.144143538895365	0.167159494061138	0.388516176027889	12.3973347543395	0.188838350401785	0.29592324101753	0.638132881190626	0.523387183958269	0.779289874534282	0.460213319724201	0.486255595713893
TPR	0.00284930081302201	0.0465997793886694	0.95124446106166	126.726299684234	-0.017163467094925	0.0796196608009499	-0.21556820165102	0.829324344422272	0.936231857928621	-0.115726640304335	-0.118536878176463
ODR4	0.00501575482153752	0.034929457085849	0.885818945510655	97.836953991761	-0.0203957710673917	0.0687162780188454	-0.296811347404441	0.766610541692729	0.909528394662844	-0.106895795876405	-0.128026469771473
PDC-AS1	0.513615402516958	0.142008473749062	0.000298274440946333	56.7578862357992	0.732825501967599	0.224586963114743	3.26299216928809	0.00110242565964765	0.0227173087054305	1.96624508191027	2.08332565634727
LINC01036	-0.0545406755374769	0.156810507611401	0.727980901566266	20.8022839871229	-0.0879911506641922	0.253128675173104	-0.34761431356609	0.728129855255748	0.894338912966249	-0.349658194300771	-0.326477033687298
BRINP3	0.0997303714175331	0.0444942127008921	0.0249986594087825	596.273420923653	0.119686199313711	0.0803972355154559	1.48868550698739	0.136570203192964	0.41651995923086	0.27917750220547	0.283234568814149
ENSG00000225811	0.100331555545727	0.10961431568887	0.360026630567815	10.1948887417245	0.10839461281183	0.21336212006892	0.50803119493196	0.611431466464361	0.832707776628478	0.281628033575052	0.250084052874022
BRINP3-DT	0.13083281942845	0.0953446005878969	0.169998056757308	13.1206213898479	0.254271506008557	0.203736885570961	1.24803864207493	0.21201690635062	0.517051930744607	0.405956505421139	0.678358172937536
ENSG00000241505	0.42042933769359	0.11574229285698	0.000280731270384839	10.6799222445214	0.580540734289374	0.221013538713693	2.62672023473377	0.00862121828107446	0.0866414042045392	1.58640242747513	1.63623891459363
ENSG00000285280	0.432625715626852	0.285574424360852	0.129789730406345	5.62228176945468	0.742348670449542	0.4566031863691	1.62580703028528	0.103990712337709	0.359542652625136	1.63611699131518	2.11128434474846
UCHL5	0.00236069877197023	0.0978102866598117	0.980744538089246	29.1635962550445	-0.0446851555485159	0.1664568750823	-0.268448843139838	0.788353847305612	0.917505960170357	-0.117718267449309	-0.199336699497227
RO60	-0.0152105126131505	0.0416509432507438	0.714969499147356	68.6358050528133	-0.00115859148935938	0.0830791258865704	-0.0139456388953975	0.988873350689358	0.996063618850914	-0.189341589958056	-0.071548805792334
GLRX2	0.419109774760473	0.237892517590111	0.0781096759002996	6.95680169662282	0.619843444346302	0.381000060273649	1.62688542332803	0.103761434395041	0.35909424995105	1.58102365879165	1.75162616473916
CDC73	0.0759915292660474	0.0298257268264374	0.0108388531865538	168.95148137275	0.085877302238258	0.0609739850077679	1.40842528542816	0.15900517630926	0.449141348911602	0.182413840888421	0.183976383861027
ZBTB41	-0.0491983286004192	0.0646815345390391	0.446881670653964	53.3696663864611	-0.0970769413078502	0.118388920759221	-0.819983328552214	0.412225611174123	0.704576413507097	-0.327881856332945	-0.353151642034942
ENSG00000290127	-0.351686898368173	0.0927424254529188	0.000149389461316845	24.3306147300921	-0.514259367707119	0.176588085395521	-2.91219742575091	0.00358895719001582	0.0503094891814718	-1.56087802904029	-1.57794079579872
CRB1	0.153759213590082	0.04778227307669	0.00129126828538714	885.306848700372	0.187608158013118	0.0794633944087939	2.36093813269517	0.018228771391682	0.134713671424931	0.499408487018249	0.482643923219232
DENND1B	-0.0121111352835688	0.0459686385599897	0.792192063918336	93.0364735249293	-0.0258052719462762	0.0842499806239092	-0.306294099478438	0.759380731406033	0.906853894340699	-0.17670798734595	-0.143908006443376
NEK7	-0.0544561604574582	0.0313401417228719	0.0822839630765285	211.507538431947	-0.136215067317673	0.0632083108949598	-2.15501830991871	0.0311604014347273	0.185795548137217	-0.349313696092858	-0.468055696477526
MIR181A1HG	0.572321121864777	0.417192116555144	0.170113036555289	6.49141281979893	0.639343515999627	0.577313411469029	1.10744615194848	0.268101081400465	0.580933642108354	2.20553983386558	1.80887564301836
LINC00862	1.03732059696987	0.188098718473551	3.49242420981532e-08	33.5904457761266	1.49951550304635	0.299234535133565	5.01117126195688	5.40997397452734e-07	0.000112416076853046	4.10095880310367	4.3342200809405
ZNF281	0.190848790000188	0.120157056181203	0.11221223941929	14.8100096069009	0.263395114561527	0.207431951805766	1.26979046510714	0.204159278018573	0.507453725481736	0.650592069909032	0.705143809368369
DDX59	-0.0570632076943431	0.0708136658980755	0.420345508778849	31.0231171159004	-0.124027685730935	0.131426921917824	-0.943700757204706	0.34532258696985	0.653988494020102	-0.35994047537121	-0.432275251675349
DDX59-AS1	-0.138701947376592	0.118456705417374	0.241635612011597	22.2155137830228	-0.261850006681282	0.210271998090661	-1.24529185559164	0.213024488326434	0.518216093650091	-0.692714218359744	-0.836902276124792
CAMSAP2	-0.0380943363557919	0.0208222730625715	0.067324827095105	350.314475475984	-0.0624586238425072	0.0518722723821086	-1.20408497592733	0.228556736239362	0.537355521308184	-0.282620047101907	-0.251517112222501
KIF21B	0.123413889619755	0.065031021408702	0.0577264513752345	51.7120236495774	0.164234677795056	0.114708023008407	1.43176277899079	0.152211722858122	0.438749825374392	0.3757156534553	0.414022660085307
TMEM9	0.161018311777244	0.0548003467858126	0.00330047567960941	36.2734155080805	0.248703987623199	0.11806741877093	2.1064573970718	0.0351646400518041	0.197408170016683	0.528997837415686	0.662012719005972
IGFN1	-0.180267446943807	0.220861699097244	0.414385425059896	7.42762407863504	-0.266661607456239	0.373302289548422	-0.714331561638197	0.475022180271673	0.748800990984504	-0.862142444763123	-0.851028461861506
PHLDA3	-0.181011408728823	0.139467678446361	0.194330795833042	12.6559572469213	-0.333458332230551	0.262425423331323	-1.27067845789295	0.203843062344778	0.507453725481736	-0.865174962766263	-1.04713428711557
CSRP1	0.419427721923029	0.0656462279313598	1.66741849629043e-10	334.168452915177	0.605671289776805	0.11725635808767	5.1653598973623	2.39976723483653e-07	5.55880508659675e-05	1.58231966688496	1.71001870454003
CSRP1-AS1	0.289379298573241	0.0990791217135707	0.00349258307747542	36.8268810326803	0.376539942257681	0.167106276720647	2.25329622349941	0.024240477721593	0.159980359741294	1.052219609286	1.03732117111105
NAV1	-0.0320376346860047	0.0512148312030917	0.531607619042456	416.019224661946	-0.0993072999874041	0.0823044675621907	-1.20658456252531	0.227592174879474	0.536758716759974	-0.257931874640344	-0.35969966262943
IPO9-AS1	-0.342995940940375	0.0899621240036188	0.000137473303250417	39.3583286788513	-0.481552695806817	0.153630333258905	-3.13448969088209	0.00172153302791981	0.0305978134396313	-1.52545217062235	-1.48191858953047
IPO9	0.0861581171050516	0.034754834115009	0.0131741918193707	156.020117276386	0.106611501206086	0.0632292815132771	1.68610964183896	0.0917746832281216	0.3386648721123	0.223854626253004	0.244849087025833
SHISA4	0.0765778373317823	0.0942854881864586	0.416681967555065	35.0255246277503	0.136175177806533	0.166895818656335	0.815929235992056	0.414540609722393	0.70639879587282	0.184803734832623	0.331643899449097
ENSG00000223774	-0.560072815404815	0.125531164228431	8.13409762054066e-06	34.473345401858	-0.807901577323322	0.204531101403205	-3.95001822109517	7.81452439885473e-05	0.00370860345404344	-2.41029537512237	-2.44003318192658
LMOD1	-0.369164966118785	0.176753978797243	0.0367454751708072	46.5627633342359	-0.550669847644071	0.270037435106142	-2.03923521724913	0.0414265576723228	0.217048794373827	-1.63212168184796	-1.68483686353344
TIMM17A	-0.141718548673179	0.115365255589848	0.219284265763547	19.2097642594314	-0.223827529475833	0.19708311055375	-1.13570122192074	0.256081629031324	0.567094068423816	-0.705010411422946	-0.725273610261735
RNPEP	-0.0364568492165513	0.0798456448526567	0.647964631656811	22.5323016402756	-0.0775895370227328	0.154872296833855	-0.50099041990686	0.616377865197161	0.836478989169794	-0.275945363899526	-0.295939353374014
GPR37L1	0.243561645674031	0.0736671957740328	0.00094556068024792	334.570411272303	0.363082641566744	0.130762982855915	2.77664698094885	0.00549227960159968	0.0658184772709697	0.865458864208814	0.997812421743404
ARL8A	0.118073589530031	0.113213973065253	0.296983411795032	26.3658798587863	0.147255599975693	0.188418384157223	0.781535202280568	0.434487780837068	0.719689422220097	0.353947658794235	0.364174466493939
PTPN7	-0.322197560034461	0.124038036276798	0.00938858096558147	12.1393980640517	-0.57968184346742	0.243692168328378	-2.37874629883998	0.0173716273494058	0.130912583705122	-1.44067434223964	-1.77001201848944
LGR6	1.22158621759718	0.354601298846624	0.00057115029718056	13.633173115975	1.73479069443837	0.510829364131352	3.39602774673755	0.000683714283159317	0.0167455309397688	4.85205761377763	5.02495507918528
PPP1R12B	-0.0578980725062757	0.0368752138591561	0.116389961094628	369.720506853099	-0.12086400759474	0.0689222887813021	-1.75362730593951	0.079494389001141	0.314197403240873	-0.363343529968054	-0.422987135920677
PCAT6	0.167660877842	0.142046596848045	0.237871738800341	5.59732762218496	0.215869891865256	0.277235814173938	0.77865081215596	0.436185438480313	0.720179977299232	0.556074095342023	0.56561641414465
ENSG00000291234	0.494873545694491	0.176002802386343	0.00492748148129393	5.21979309111205	0.691973172921362	0.342150437451515	2.02242375627364	0.0431325928871593	0.222236934299629	1.88985000440611	1.96338894196149
RABIF	0.0508345260964232	0.126388373877685	0.68753030873213	7.44511321845208	0.0539181567982751	0.243805926152593	0.221151953314412	0.824974118673312	0.934869219412454	0.0798695078951155	0.0901488105466427
KLHL12	0.111919376096562	0.0873108466601987	0.199895401917535	26.431736644149	0.150749318512306	0.160900157602899	0.93691218677582	0.348803729917355	0.656533462599204	0.328862011375169	0.374431534623294
ADIPOR1	-0.0289538578282753	0.130447947397551	0.824347221545089	14.9635651251496	-0.0839644101285404	0.225915571194565	-0.371662783953161	0.710143937271978	0.885486571977855	-0.24536186227266	-0.314655087648834
CYB5R1	0.07657978582034	0.0647487794053156	0.236919465010847	27.9205827439927	0.141831569544483	0.127032009609199	1.11650260419254	0.264207056094583	0.576474012139663	0.184811677211855	0.348250273092098
TMEM183A	-0.252235225627161	0.216869078231019	0.244798658101302	8.94610234430981	-0.400638580552953	0.365399623766111	-1.09643949937233	0.272886486124192	0.586535754325347	-1.15549566383833	-1.24436608377252
PPFIA4	1.58497160650124	0.55306920477135	0.0041599048946415	20.3437633849332	2.37493880460447	0.726652026727581	3.2683302560922	0.00108184048508342	0.0224469986112022	6.33327984336625	6.90434024145344
ADORA1	0.666183547443089	0.0924480283917097	5.76054295653885e-13	56.3768532045042	0.972060763687869	0.159168786146161	6.10710672125908	1.01453405296654e-09	7.54492956232481e-07	2.58813945271381	2.78568686624252
CHI3L1	-0.191316697038773	0.160288610177634	0.232643723018982	418.827365072092	-0.286388522395085	0.250184756973283	-1.14470811835138	0.252330087349334	0.563735259567946	-0.907181115443602	-0.908943920244684
BTG2	-0.0160172253293405	0.0893796294447524	0.857777187321829	27.9044607355491	0.00534991041671908	0.164342734565838	0.0325533734780093	0.974030752678493	0.990967526272196	-0.192629891702153	-0.0524407560822378
PRELP	0.586251595899557	0.169286426181541	0.000534039450727792	32.174237047295	0.857275696358816	0.269481899695989	3.18119954373907	0.00146666569616831	0.0274853929533928	2.26232287588952	2.44869399074657
SNRPE	-0.444933936789013	0.107618069905114	3.55915010615079e-05	14.3498462526795	-0.677647689023952	0.19234213403399	-3.52313699973922	0.000426470851644136	0.0123484285527288	-1.94096922249419	-2.05762601535062
SOX13	0.279377899255401	0.0496942230130863	1.88825751084098e-08	105.943827271622	0.365985436052518	0.0953056030397307	3.84012507533212	0.000122971643052666	0.00502193444027217	1.01145216114711	1.00633461965205
ETNK2	0.25993585454689	0.181691539703773	0.152532359603673	13.9687031232257	0.409330553034251	0.300595877198073	1.36173042973749	0.173282974246195	0.468595126761921	0.932202995687391	1.13358981015961
PLEKHA6	0.245127413101032	0.0490116206181809	5.6911307356757e-07	337.053032774317	0.328439280588917	0.0890376827182538	3.68876716646157	0.000225343318234333	0.00784261351391902	0.871841205354216	0.896104367687079
PPP1R15B	0.11995442293791	0.0582380870786338	0.0394248724750539	45.8490323887976	0.142492172191716	0.111584986219212	1.2769833740158	0.201608117067131	0.504339485057361	0.361614263833872	0.350189709909373
PIK3C2B	0.205938675044264	0.088885963447637	0.0205099237561498	65.6253101460074	0.275178268460747	0.142179978842031	1.93542206646749	0.0529385236238481	0.249923601338113	0.712101073440058	0.73973749831509
MDM4	0.014748384257622	0.0409625840536097	0.718813286871811	175.797125550439	-0.00323874239294915	0.0689720448511006	-0.0469573201713979	0.962547243549151	0.986145877708403	-0.0672239006564145	-0.0776558374017392
LRRN2	0.554058725811967	0.120010129814266	3.89765728979731e-06	75.5257161875148	0.7586487248444	0.193568857373938	3.9192705641633	8.88173651017725e-05	0.00404835280286466	2.1310991220897	2.15913902070136
NFASC	-0.213539915531014	0.251752909728095	0.396319746326709	46.9931813689877	-0.311969841292724	0.396950631167383	-0.78591597241012	0.431916716432553	0.717575920422337	-0.99776683035908	-0.984047088408374
RBBP5	0.087210849280478	0.0650468130877288	0.180004957101608	36.9985008543359	0.0887251693060098	0.111591396919831	0.79508969109645	0.426561330879577	0.714491733055128	0.228145746225515	0.192337322566065
DSTYK	0.0719697889340262	0.0363027335475629	0.047424478781914	93.8538572138257	0.0826946707502552	0.0703865760870736	1.17486423331568	0.240049036954024	0.550006955109513	0.166020525792871	0.174632623720943
TMCC2	0.0107442587185136	0.125128634933961	0.931573172555924	34.1475231863025	-0.00699228908441821	0.204535239644606	-0.0341862316565487	0.972728645670834	0.990433488012086	-0.0835454147835467	-0.0886757245900296
NUAK2	0.629603811719001	0.139116787879711	6.01898555916862e-06	8.03688953777801	0.935575717114616	0.249846818145229	3.74459728588895	0.000180683355998949	0.00663131381887052	2.43903406938949	2.67857188131092
CDK18	0.357603766668901	0.110397532402261	0.00119849959367051	55.0068076785749	0.523365723446307	0.183432620633645	2.85317694114823	0.00432845133146839	0.0562658852931447	1.33031444146935	1.46838109337301
ELK4	0.0327041190807996	0.0755319444062733	0.665026435349391	20.2583939956994	0.0432914424632352	0.146251454560517	0.296006918996637	0.767224797464883	0.909528394662844	0.00596680645732604	0.0589502661351715
NUCKS1	-0.0247901510435297	0.0243058470002726	0.307763835945328	225.567736160305	-0.0487526439866334	0.0514778657241163	-0.947060320020102	0.34360804277956	0.652753649431996	-0.228389867152948	-0.211278275668267
RAB29	0.161953633804809	0.0546831638195461	0.00305972840114952	42.4343324312111	0.225914949123141	0.109583547472678	2.06157725619776	0.039248001224885	0.209115481639376	0.532810373145955	0.595107294871777
SLC41A1	0.169043211426318	0.0488510263952686	0.000539409626610618	73.1683753274588	0.22327592970005	0.0857357816462429	2.60423274171939	0.00920802039224418	0.0895387955902204	0.561708728148733	0.587359503590462
ENSG00000286619	0.310834630591626	0.275601623246171	0.259387350146991	165.633607490148	0.414016296851687	0.436027569126807	0.949518622597191	0.342356905121618	0.651810618136258	1.13967528499351	1.14734649750247
SRGAP2	-0.114756869047182	0.26408463111214	0.663892138901119	16.7705224738617	-0.179677367090308	0.41162495266813	-0.436507471001575	0.662468579908062	0.859724562279658	-0.59510990240821	-0.595654919241065
IKBKE	-0.0574120272361671	0.217949277196477	0.792227482976337	8.44913079587149	-0.109765689851146	0.352259000971014	-0.311605067716006	0.755340682398046	0.90548603056625	-0.361362324667416	-0.390404029976592
EIF2D	0.120362549837774	0.0599962483613248	0.0448383334231364	44.5905717508258	0.172768931689364	0.11020184263068	1.56774993561919	0.116939502876239	0.38266678453943	0.363277860266284	0.439078033810975
DYRK3	0.0847126477538137	0.118159912460789	0.473415923185813	23.9403842606039	0.0974143729290738	0.190648701386892	0.510962688024749	0.609377183844799	0.831370049988125	0.21796264104771	0.217847606985832
MAPKAPK2	0.0267306306716704	0.0442994880835985	0.546237824523327	62.5294982381201	-0.000652338093550963	0.0804454331814166	-0.00810907552800221	0.993529964742366	0.997856929758508	-0.0183821742391111	-0.0700625167518441
PFKFB2	0.43546952231827	0.124341481501603	0.000461422157200033	96.5560107637642	0.596037491848591	0.185234466206508	3.21774615737064	0.0012920210794307	0.0251117714612873	1.64770884342758	1.68173522358454
YOD1	0.362187805044372	0.115026982900753	0.00163987024641789	23.2744484920995	0.503652851727732	0.184139697561472	2.73516714971032	0.00623486069256651	0.0710472432144878	1.34899978147026	1.410506863917
CD46	-0.0935847609762575	0.0502695236601156	0.062651031400787	101.375906255507	-0.161725157323911	0.0857119372992391	-1.88684519822826	0.0591811498469882	0.266315174311447	-0.508808696912612	-0.542949746595724
MIR29B2CHG	-0.0932641101832972	0.0497194145987868	0.0606815536997304	242.704969599893	-0.164264779113574	0.0895546349265815	-1.83424095523633	0.0666182344756293	0.285420149527181	-0.50750166835018	-0.55040572035159
PLXNA2	0.131551991497186	0.03997982557411	0.00100023947040585	418.282205208269	0.150948855013834	0.0752755405597321	2.00528423829856	0.0449326688691772	0.227725470273125	0.408887976216716	0.375017345835337
HSD11B1-AS1	-0.586746214201432	0.139004114527735	2.43144506787053e-05	10.5954959688985	-0.821811070451557	0.24095233411527	-3.41067901860792	0.000648013286609979	0.0161774341692562	-2.51902080119244	-2.48086950493484
G0S2	0.53427450719206	0.257506076023604	0.038004750302162	12.6159828503341	0.8589481216704	0.398911516029898	2.15322969419119	0.0313006310639339	0.186353854069745	2.05045519608258	2.45360399714302
UTP25	0.176877720144936	0.133833386317082	0.186292628740597	10.6878067664804	0.271193607847332	0.227199769509905	1.19363504827635	0.232620757849159	0.540802396145089	0.593643552239823	0.728039093032626
SYT14	-0.445079298224102	0.234907107480752	0.0581317053677121	23.6926046223302	-0.768777127038791	0.332307826873148	-2.31344875103486	0.0206979793652883	0.145661790298393	-1.94156174105865	-2.32516927749739
HHAT	-0.0622037210238262	0.103386505398525	0.547399217694149	55.5867319150419	-0.129066583284696	0.16715584737537	-0.772133223642848	0.44003552645426	0.723092572561251	-0.380894104349225	-0.447068748908781
RCOR3	0.116159210927198	0.0340265123675326	0.000640670191351092	164.331507101218	0.138072450984442	0.0676955962664707	2.0396075756678	0.041389426912534	0.217048794373827	0.346144317688756	0.33721402767834
TRAF5	-0.130985149053587	0.180557906706289	0.468177993283309	11.7209584029434	-0.250051441400886	0.312222348126393	-0.800876179752708	0.423203331358898	0.712482196127872	-0.66125920237311	-0.802263341522183
SLC30A1	0.293992819789125	0.123984677910093	0.017730297895842	58.9381097326366	0.442476602821176	0.205632281738415	2.15178569765641	0.0314142368220016	0.186505532056673	1.07102512648705	1.23090196834311
LPGAT1	-0.0697686451672563	0.100314771095793	0.486743748129561	59.9655095624198	-0.118733404267415	0.161324489519564	-0.735991197746921	0.461736054614782	0.739235331043753	-0.411730054688876	-0.416731983063919
INTS7	0.14645252190822	0.0969397968269752	0.130850254932495	26.8688583441745	0.217219401761943	0.175722978303327	1.23614682530014	0.21640399207992	0.523349199715565	0.469625137234802	0.569578386125652
LINC02608	0.675953284671943	0.268531699449392	0.011828504469852	36.8825744252071	0.896865799321667	0.428958695259706	2.09079757382858	0.0365462136980363	0.201787486046253	2.62796260576975	2.56492498619814
PPP2R5A	-0.0362548694430666	0.0449209069381688	0.419619061841653	185.141432308819	-0.083004156225349	0.0743255779606492	-1.11676435626635	0.264095092781479	0.576474012139663	-0.275122059111969	-0.31183591672728
ENSG00000234915	-0.275256252545269	0.0935846000334826	0.00326884414747454	15.9424129829729	-0.413874040777122	0.172244889766794	-2.40282333680538	0.0162690448757799	0.126308573678445	-1.24933338505739	-1.28322354061113
PACC1	0.0347960729145557	0.082950922645515	0.674866954928704	17.943835456092	0.0410001074732331	0.161190802504087	0.254357611205476	0.799219295575417	0.922100812156499	0.0144939751780553	0.0522232276364116
NENF	-0.0703017537329656	0.100809824431344	0.485571230897953	22.2728020787064	-0.135409365616874	0.188961308263353	-0.716598370647156	0.473621950139026	0.748423931838493	-0.413903098191518	-0.465690269168364
ATF3	0.647204072534113	0.269437986558701	0.0163033877173661	8.85544264964343	0.947095666822264	0.428806503053541	2.20867841340552	0.027197016932514	0.171636377515151	2.5107758024419	2.71239283962791
NSL1	-0.0751436982490515	0.0575455645650701	0.191616442111357	79.955438965489	-0.11153165761805	0.10409906970121	-1.07139917713168	0.283989982693557	0.597406350373673	-0.433639708607504	-0.395588663915921
TATDN3	-0.188268935504147	0.0788071235258284	0.0168950507815511	36.232268257705	-0.297801321539769	0.142729846878577	-2.08646844407473	0.0369362107461391	0.202604292640895	-0.894757907814952	-0.942450299521348
FLVCR1-DT	-0.0481187036333726	0.167558366995527	0.773977735412232	6.51023011456997	-0.116050303729863	0.287903045658571	-0.403088141927782	0.686883383711974	0.873810636477124	-0.323481116650947	-0.408854775806617
FLVCR1	-0.0880179533128324	0.0781671886199773	0.260156319720549	31.3669210698915	-0.132902639109195	0.135469979260198	-0.981048641440538	0.32656875531534	0.63885041016278	-0.486117417871983	-0.458330871351546
ANGEL2	-0.0524797115123134	0.0449913887536349	0.243436989063968	57.1321328147386	-0.0834926490340656	0.084959076945996	-0.982739596937211	0.32573561702498	0.637880635656654	-0.341257345445341	-0.31327006317245
RPS6KC1	-0.0680549896570437	0.0329920487361534	0.0391345395234802	201.208739985758	-0.124107165439808	0.0646670457185806	-1.91917172124888	0.0549626051057856	0.25488073847875	-0.404744895920552	-0.432508592964944
PTPN14	-0.0515266307304587	0.0514822267061667	0.316893282696102	101.52143558615	-0.124472768884494	0.0837461458005031	-1.4863104169714	0.137197032619201	0.417140266794249	-0.337372421934975	-0.433581953454969
ESRRG	0.0197892558959695	0.0429301553882719	0.644824437739772	731.25220020679	0.00478609555749331	0.0703733343229243	0.0680100723312499	0.945777616290164	0.980400390153328	-0.0466764285917229	-0.0540960375145619
GPATCH2	-0.0313008314772278	0.0624798112870398	0.616388627174106	104.661172854766	-0.0680395810380299	0.107148518197849	-0.635002538368242	0.525426759475499	0.780681399725425	-0.254928536242606	-0.267902020617837
SPATA17	0.105923863198811	0.0844292247411234	0.209628486703213	33.945787782809	0.111169202651839	0.136114613314152	0.81673231069805	0.414081422317679	0.705962048714974	0.304423255021431	0.258229859905054
RRP15	0.0256999090768234	0.125652226311251	0.837937738829073	20.6363265660682	-0.00210399387602162	0.216109636667559	-0.00973577073408433	0.992232101557627	0.997578339400733	-0.0225835752459291	-0.0743243747421586
TGFB2	0.17865169926275	0.0462784044445186	0.000113216111493858	401.393830906445	0.243872888849966	0.0809138762359999	3.01398104002169	0.00257843919162335	0.0401248301515836	0.600874600554829	0.647829289878125
LYPLAL1-DT	0.0478888701492859	0.06903502050458	0.487876940471772	86.7222592626581	0.0367797238595225	0.12009163520098	0.306263827601062	0.759403778147413	0.906853894340699	0.0678625004510937	0.0398327726515029
LYPLAL1	0.0812309031346456	0.0354915467157896	0.0220944953871698	204.03580502541	0.0930192146339474	0.0678640565071452	1.37066982761565	0.170477904588095	0.465658765093715	0.203770442667868	0.204944038023429
ENSG00000277007	0.395716254653835	0.11989135528143	0.00096470159048648	8.13328910383654	0.569182033607346	0.244377006448254	2.3291145180955	0.0198529997734421	0.141749816472328	1.48566759036307	1.60289136082376
SLC30A10	-0.0480486627792235	0.0754705659509775	0.524350026265063	107.78418133435	-0.112664507540197	0.12629205140566	-0.892094999536508	0.372342014914542	0.676506708337724	-0.323195617912382	-0.398914552567231
EPRS1	-0.0243482687808917	0.0473313623165236	0.606957354599645	110.791974717794	-0.0548343051718678	0.0808681842437452	-0.678070191443788	0.49772718965227	0.761586941015483	-0.226588677974004	-0.229133180825303
BPNT1	-0.00353272711812802	0.0831225389667945	0.966099927503931	16.9177021828254	-0.0164907279966198	0.142547152836786	-0.115686126789929	0.907901301640467	0.966230729244543	-0.141740899353069	-0.116561810439241
IARS2	-0.00632791108303186	0.0568204458674494	0.911325488080976	50.392851582583	-0.0165131378446677	0.1076449849128	-0.153403689526683	0.878079935504228	0.954495320699058	-0.153134556751051	-0.116627602613335
RAB3GAP2	-0.0193827686259972	0.0349363317317379	0.579029670025802	175.388771737899	-0.0602702440688424	0.0717939487631079	-0.839489192434737	0.401194851440899	0.696765394648464	-0.206348433222729	-0.245092335814169
MARK1	0.00982099043361788	0.0743377489856136	0.894894834774976	164.640579990837	-0.00625580524745968	0.117294070642749	-0.0533343690194999	0.957465496642944	0.984831517205155	-0.0873088173561878	-0.0865135112312007
MTARC2	0.17153622705647	0.0598895772091923	0.00418052935778661	129.460530923984	0.245003491393426	0.104306888995768	2.34887162058266	0.0188303980206994	0.137719215337724	0.57187069470779	0.651148580540486
MTARC1	0.00463768745385446	0.0563151209758898	0.934366457270509	44.3354244876509	0.0298816648833105	0.114433192508502	0.261127599678654	0.793994108383138	0.919343660788188	-0.108436864412438	0.0195810379631355
TAF1A	-0.260887652176672	0.148628824698465	0.0792086090132092	6.13367798924693	-0.354746464295487	0.281749072883791	-1.25908653634436	0.20799907690952	0.512437925799355	-1.19076446367552	-1.10963326024363
MIA3	-0.0438758852191657	0.0497079654618511	0.377412906575471	82.7668740991126	-0.0810877669999246	0.087906239689879	-0.922434713235272	0.356301869940171	0.663405203535539	-0.306186648730305	-0.306209666460824
AIDA	-0.0471714389385881	0.108141919461227	0.662692072920111	25.3124845980492	-0.105974139132874	0.190943536916754	-0.555002493638083	0.578892954808592	0.815152656345604	-0.319619900525965	-0.379272568290236
BROX	-0.0455336264405569	0.0765956339160217	0.552199373537286	29.9968008029828	-0.0878644094444217	0.141516179846841	-0.620878895540532	0.534679308007485	0.78763747103271	-0.312943891104402	-0.326104939223373
DISP1	-0.109292962893323	0.0800012742337556	0.17189493874754	120.934676221711	-0.165685275256452	0.121195558678744	-1.36709032131811	0.171596996619099	0.466551002930128	-0.572838067869427	-0.554576098005742
CAPN2	0.298834114646034	0.0531436725152231	1.8752131465674e-08	355.763133495645	0.407725435348449	0.0946466524420542	4.30786958469633	1.64834522214827e-05	0.00119150656078643	1.09075908877892	1.12887740952219
TP53BP2	0.0014988528934739	0.0415995618508556	0.971258041550195	236.141427880721	-0.0146209855878698	0.0746316543147798	-0.195908635847756	0.844681677819824	0.941715985561944	-0.121231301579707	-0.111072508690999
ENSG00000291068	-0.141629714616248	0.0619481210865334	0.0222388606052864	31.8749108089029	-0.26412025190094	0.12103532866187	-2.18217486432247	0.0290966296462832	0.178832264855146	-0.70464830831179	-0.843567398012647
ENSG00000290989	0.124329443889713	0.0779304426964193	0.110625065402533	24.7337660437032	0.18562267311525	0.146567893353189	1.26646203932227	0.205347711796508	0.508689194895628	0.379447612357519	0.476814817739263
FBXO28	0.0586015020787125	0.0498476742358611	0.23975013391703	90.5787852722204	0.0458592006013418	0.0871608925454754	0.526144228931744	0.59878800032399	0.82727187724935	0.11152905677336	0.0664888442679706
DEGS1	-0.0051726693646199	0.069286922851664	0.940488590791128	29.3434635057863	-0.00103703293554266	0.131739304589183	-0.00787185676117351	0.993719231891289	0.997871527371711	-0.148425590000844	-0.0711919269095226
NVL	0.038451849853323	0.0509665459538373	0.450577417790209	75.9898890909541	0.0238292194012741	0.084088165779478	0.283383745862247	0.776882686856404	0.913029390774432	0.0293955596486114	0.00181190601736625
CNIH4	-0.0495345687997535	0.0653194433906101	0.448245431974943	28.4518920321367	-0.081689342365844	0.115035419073457	-0.710123395244732	0.477627619602592	0.751127241511922	-0.329252430034979	-0.307975807450293
WDR26	0.0548668788438078	0.0306603898459418	0.0735337438379572	129.139273882537	0.0570396705626987	0.0637811562749733	0.894302861440599	0.371159869394751	0.675488015784111	0.0963060810467837	0.0993131376133138
CNIH3	0.0214282567568308	0.0496430382830838	0.665998165898779	152.750003690758	-0.00793617535810587	0.0859964452915188	-0.0922849233035514	0.926471666710655	0.972805577069299	-0.0399955751959808	-0.0914468424445788
LBR	-0.144909933039065	0.0622164707771241	0.0198524484327193	44.8619415293705	-0.228074804642414	0.111714271992797	-2.04159057364774	0.0411921611271433	0.216454160180935	-0.71801905076359	-0.737743015078178
ENAH	0.0865942398581662	0.0477309428977118	0.0696444792392792	249.12533341473	0.097233868615342	0.0789100743172182	1.2322110890995	0.217870242035349	0.524715616151266	0.225632338666513	0.217317671610619
SRP9	-0.0242127033419408	0.0552212327122502	0.66104758882202	62.9370926304677	-0.0493740722564122	0.105416344046587	-0.468372079329482	0.639518531091788	0.847070756232897	-0.226036089598496	-0.213102702001937
EPHX1	0.0888859382160734	0.0448762701110543	0.0476261519877776	258.658313588208	0.125023017260123	0.0726749234607012	1.72030476685303	0.0853770574237915	0.325256894418488	0.234973700908626	0.298902718579695
ENSG00000242861	0.114477626965086	0.0923365508396347	0.215054301590747	12.9675437471707	0.144196730303924	0.168375327389269	0.856400593482167	0.391776236528931	0.690507449439166	0.339289888144652	0.355194053706431
TMEM63A	0.167349083962428	0.0509485638992265	0.00102102844893801	106.3212530803	0.203603879811539	0.0778157335920457	2.6164873144928	0.00888396653688347	0.0881271660020697	0.554803169103452	0.529605121308097
PYCR2	-0.147701649163157	0.101064479440486	0.14388936713754	13.4103168307529	-0.145944506080831	0.205144388155822	-0.711423341349098	0.476821939066777	0.750538440645312	-0.729398572637534	-0.496619965524468
SDE2	-0.0206400157726414	0.161524905603476	0.898321297817962	7.28145927126234	-0.0639934870613882	0.290943222515884	-0.219951805400432	0.825908689218996	0.934958505318004	-0.211473191890965	-0.256023255588179
H3-3A-DT	0.298685738975498	0.0966364757787603	0.00199606077816353	12.9259592513481	0.420757171770481	0.16625463108421	2.53079970781303	0.0113802813288646	0.101408961456974	1.09015428366501	1.16713676182084
H3-3A	0.093268355091586	0.0698814595648517	0.181985934639287	40.9432362580427	0.125266111064716	0.135800165734565	0.92242973627559	0.356304464942053	0.663405203535539	0.252837196507365	0.299616407930856
LINC01703	0.346535672972565	0.143035977272285	0.0154049283676438	5.51985996237033	0.422389685372704	0.279647912316959	1.51043389479682	0.130932745285795	0.406826842095579	1.28519896098284	1.17192959303051
ACBD3	-0.0358294054087002	0.0631221155855401	0.570292699217418	62.9897418872532	-0.0771045842850707	0.0981694918950383	-0.785423075913544	0.432205555464134	0.717750809647223	-0.273387793495252	-0.294515600081472
LIN9	0.0736434509573774	0.184958498169042	0.690510753259941	7.97653265720178	0.0840092685971331	0.305407043594239	0.275073120804466	0.783260061779039	0.914536457361147	0.172842664132783	0.178492098815123
PARP1	0.175101972163118	0.0595321541442716	0.00326836989750414	61.9169327464269	0.260224901631014	0.119037608558739	2.18607299643966	0.0288102652433296	0.177380848753049	0.586405293726601	0.695836508373151
STUM	0.688045519737963	0.201047958073678	0.000620947912536644	31.3094673719268	1.0291654982506	0.308266196756059	3.33856098748644	0.000842135417198166	0.0189635264300294	2.67725266511753	2.95333836615026
ITPKB	0.246405875760473	0.0453579822303475	5.55793133908873e-08	978.433596386579	0.324233857554854	0.0863199283851601	3.7561877496946	0.000172521286813363	0.00648293567187309	0.877052442153179	0.883757834867933
ITPKB-AS1	0.155850362585358	0.0733787270582329	0.0336770427140964	22.8154677422536	0.190879307783439	0.159661801257685	1.19552270035693	0.231882872530583	0.54029710128933	0.50793237507695	0.492247560634181
PSEN2	0.05348180413647	0.0798538705668353	0.503019772417281	23.0282204982552	0.0723746912227542	0.13967524485738	0.518164054744667	0.604343811743835	0.828824425889584	0.0906602749445154	0.144334609728738
COQ8A	0.289721453743154	0.125151606733202	0.0206149068543571	13.473580458673	0.402953910542121	0.22572912420267	1.78512149004012	0.0742416129139907	0.303101413023603	1.05361429343985	1.11486888121445
CDC42BPA	-0.0685686754655362	0.0329090545942726	0.0371983117414542	832.989543012249	-0.13051649404506	0.0657705213919622	-1.98442237164644	0.047208774101624	0.234138286435924	-0.406838768876915	-0.45132548375868
ZNF678	0.0652468114950567	0.0451957716194525	0.148837852478587	73.2310992632852	0.0518731197636502	0.0869692601080287	0.596453502067468	0.550872307761624	0.798832687671567	0.138616497079285	0.0841448683368225
SNAP47	0.0589937584032684	0.0808932534904539	0.46583095941177	23.4839970657813	0.069125718618617	0.14358276604416	0.481434649318268	0.630207615548876	0.841423750435625	0.113127961972552	0.134796081366533
JMJD4	0.0218600044181641	0.10140839015155	0.829327572172348	10.6073212873874	0.0150163806780973	0.188851964889767	0.0795140293449547	0.936623773140879	0.97671541804285	-0.0382356964197085	-0.0240613537341985
ARF1	0.283564975555668	0.100632805078186	0.00483511396671674	33.7353184861068	0.433659469418284	0.166776611516566	2.60024151752962	0.00931581705671301	0.090212699728732	1.02851941448838	1.20501610001361
C1orf35	-0.0645901690192206	0.0644692140947203	0.316403405278971	28.0072067463111	-0.0823986954653777	0.115560345134027	-0.713036079719316	0.475823431353281	0.749708417152304	-0.390621682640681	-0.310058368765246
MRPL55	0.367216005172446	0.172416883585663	0.0331869184205918	9.49118069549839	0.5080400400475	0.308735777784028	1.6455496142818	0.0998565199570249	0.351688092470778	1.36949560224882	1.4233870341484
IBA57	0.157705925821227	0.0843054110619532	0.0613935952170838	15.8612192528425	0.196923695150266	0.152802321878885	1.28874805519221	0.197485690045098	0.499458170813894	0.51549597448766	0.509993035082692
OBSCN	0.360317589641268	0.150508013146603	0.0166653242784162	5.16870924527959	0.510313674597904	0.274930223917312	1.85615705442187	0.0634311753800722	0.277917056781525	1.34137645727015	1.43006210663645
ENSG00000231563	0.37844729805813	0.0978039232322844	0.000109081571954825	11.4437991096045	0.562443715943957	0.181762939873074	3.0943806055113	0.00197224297640294	0.0332384391730429	1.41527631109754	1.58310860424898
RNF187	0.220318419370004	0.296318876160878	0.457168125438359	9.13430830481951	0.29960308851341	0.472218359694469	0.634458788741837	0.525781453681849	0.78102853120063	0.770715419535055	0.811445347903419
RHOU	0.129118547065741	0.0753036797207848	0.0864116262869602	88.5849820986216	0.181663440489357	0.131746769246599	1.37888345595272	0.167930689834416	0.462259637602915	0.398968832254446	0.465191065465528
LINC02814	0.209116026520432	0.193052305605776	0.278715593172141	28.3250887895265	0.267825434185826	0.294088275305979	0.910697422082441	0.362454822775889	0.668156013803341	0.725052512274488	0.71815060706688
RAB4A-AS1	0.0642560827399633	0.0804141796637623	0.424253254589701	18.4430448116151	0.0857418857021143	0.147352286468169	0.581883646037868	0.560645056850911	0.80418464880715	0.134578113863155	0.183578819883703
RAB4A	-0.0451258778526236	0.0514208974192487	0.380172460740652	126.466304196256	-0.0883553869071045	0.0912252061057454	-0.968541378845291	0.332774063907305	0.643939165831482	-0.311281836737406	-0.32754638026447
CCSAP	0.126820650321191	0.316814091330736	0.688935638711663	8.46706910354832	0.0917831967526181	0.486864664323068	0.188518911883311	0.850469891757349	0.943927387521117	0.389602204307206	0.201315262698503
NUP133	0.05620797402582	0.0434398880382913	0.195691193811209	62.210718302986	0.0525075075982641	0.0908661977680399	0.577855229865603	0.56336186361092	0.805765343834271	0.101772618932585	0.0860073421371237
ABCB10	0.00133041645573271	0.048625978726002	0.978172442931929	67.3634387889372	-0.0317516639259077	0.0857089617858815	-0.370459089275049	0.711040453585749	0.885978977880655	-0.121917877879892	-0.161365780164914
TAF5L	-0.0167774098741537	0.0978027233033836	0.863796522454183	29.7215954607836	-0.0560116557501988	0.162521886394118	-0.344640694203917	0.730364508459515	0.894916821777684	-0.195728536503924	-0.23258971716832
URB2	0.156295083320708	0.0861611276034726	0.0696798738417371	15.4329223779169	0.210715015218122	0.161496523837914	1.30476502038896	0.191972873518548	0.492894197366495	0.509745134365777	0.550482418542551
GALNT2	-0.18538557520124	0.0457301598992576	5.03703785725759e-05	336.341295121821	-0.294903402080888	0.0771427425642651	-3.82282755678817	0.000131930047544767	0.00527001451408287	-0.883004828282889	-0.933942414008642
PGBD5	-0.011564194579167	0.149926475826871	0.938518188183993	24.451364033587	-0.04249200068347	0.251389476979832	-0.169028557575141	0.865774178883126	0.949541608128768	-0.174478561633292	-0.192897904089624
COG2	0.185968717623222	0.0581119805568087	0.00137342443741172	44.7851040822896	0.238186191491447	0.106576908932549	2.23487614603453	0.0254254809954282	0.164950434557117	0.630700043681548	0.631133943179162
AGT	0.00178387672833992	0.0836392150643907	0.982983821694736	298.251831881064	0.0193657392602152	0.144221269623085	0.134277969614514	0.893182773165523	0.960829425327739	-0.12006949471279	-0.0112922463123315
ENSG00000244137	-0.261853981753709	0.20148705023625	0.193735697835892	6.06337870377296	-0.262138840394	0.358100071472229	-0.732026774851759	0.464152225586608	0.740344987488064	-1.194703391586	-0.837750251437734
CAPN9	-0.0558931766342771	0.160191862712875	0.727153907019786	5.52845786154823	-0.0897539491804664	0.293190040733024	-0.306128915416317	0.759506492783637	0.906853894340699	-0.355171224684754	-0.331652363150809
C1orf198	0.0658522069678188	0.0580633915481769	0.256734439824502	142.513000117017	0.0708663159285425	0.0998488837534799	0.709735685213133	0.477868058594914	0.751195673477516	0.1410841946239	0.139906231198747
ENSG00000223393	0.00975499312565418	0.118897112721923	0.934610397435222	8.70044087509615	-0.0415101919756754	0.222919188201243	-0.186211838965615	0.852278640180647	0.944295208610444	-0.0875778338951952	-0.190015451281732
ARV1	0.00532661376821541	0.080841075187056	0.947465448176095	24.1294745276087	-0.0160153270390042	0.145982462149712	-0.109707199092037	0.912641590833441	0.968067388219843	-0.105628680587387	-0.115166099834645
FAM89A	0.435685308563917	0.186986580619186	0.0198042925241822	27.3932403910362	0.610639929877523	0.289266264731584	2.11099600723973	0.0347726550543688	0.196584912164145	1.6485884258039	1.72460593573488
C1orf131	-0.00556173408953005	0.0706236628096918	0.937230115916127	23.4792782453643	-0.0177981615700794	0.126807502002105	-0.140355746222207	0.888378921064672	0.958740865702575	-0.150011485683177	-0.120400252230428
GNPAT	0.052234182579922	0.0480249205735035	0.276750773138045	53.2806119443724	0.0527326418422251	0.0899613448677969	0.586170003568962	0.557761277268341	0.802827943252488	0.0855747518604794	0.086668304734528
EXOC8	0.124149139068702	0.184563139208009	0.50116052513598	5.02230901758041	0.133122824433104	0.348957693818447	0.381487001981291	0.702841914252348	0.881124678234911	0.378712658456955	0.322682617600539
SPRTN	0.226303573146025	0.102583222538564	0.0273805979375228	10.907727748389	0.298384864579687	0.190079601475263	1.56978898452982	0.116464211115372	0.382522349964051	0.795111950301703	0.807868813115611
EGLN1	0.0996448283749592	0.074452823459179	0.180778465754439	106.431387016603	0.126285780005162	0.130035536313562	0.971163603314118	0.331466815213928	0.642968479251046	0.278828813842877	0.302610013077332
TSNAX	-0.0769008796995094	0.0582392403627851	0.186691266283778	49.5424185769785	-0.144534483911773	0.106051427115553	-1.36287165428043	0.172922963545692	0.468285308831289	-0.440802286700391	-0.492480337989977
DISC1	-0.136503312590888	0.243742843049987	0.575458952182783	5.26258987311652	-0.173870569750685	0.42243961475771	-0.411586801229351	0.680642307413826	0.871082533574025	-0.68375219947078	-0.578606975824416
SIPA1L2	-0.474552182098281	0.209501483804872	0.0235035066564823	62.4993696769437	-0.702190823293784	0.337257133282992	-2.08206366595833	0.0373366547827913	0.203214656279679	-2.06169835661213	-2.12968121890392
NTPCR	0.110277193354669	0.0639467915502702	0.0846149356475154	45.5007946699763	0.151068316585544	0.108999010075161	1.38596044570839	0.165758981811885	0.459790815273249	0.32216818807733	0.375368068272483
PCNX2	-0.653369624612413	0.208077707536003	0.00168932250821705	107.036464259311	-0.94971011220772	0.336114987585281	-2.82555121695296	0.00471993416268519	0.0596666187656524	-2.7905894429845	-2.85636317199024
COA6-AS1	0.0990975259950855	0.12510624703815	0.428298326258032	19.7961891193517	0.152428152936528	0.217446727330705	0.700990788905767	0.483308763601425	0.754741477878783	0.27659791387791	0.379360357276491
COA6	0.0890770581158135	0.218298801715232	0.683236186613742	8.74980864363778	0.129843681820287	0.347572589738518	0.373572846805812	0.708722138732977	0.884416128260794	0.235752738956539	0.313055514319875
TARBP1	0.00717864862532972	0.0612903903655999	0.906760848272857	102.968593560278	-0.0207897509964328	0.102119194325462	-0.203583186625761	0.838679233110248	0.939893534843773	-0.0980794634639245	-0.129183139643824
LINC01354	-0.0339875551299901	0.170213133132195	0.841733628608064	15.9133929892985	-0.0539745165438233	0.283743838654106	-0.190222691001302	0.849134630895452	0.943333663965687	-0.265880090489835	-0.2266089618757
IRF2BP2	0.0961494181701569	0.0884658037255373	0.277101310776717	70.9983944091501	0.130261886429524	0.159803525714449	0.81513775022891	0.414993465223005	0.706659154446983	0.264580912152336	0.314283304459235
TOMM20	0.626048686193407	0.23738940015826	0.00835879652881506	16.1165315289369	0.934226476784651	0.35729618377328	2.61471160122286	0.00893028249716722	0.0882103597912615	2.4245427576354	2.67461070074005
ARID4B	0.0205213322006331	0.0227048540989752	0.366085459905923	360.777924946039	0.0119627338974486	0.0497042841365278	0.24067812473849	0.809804594590056	0.927197060332022	-0.0436923578796525	-0.0330264328451406
GGPS1	-0.060990532615035	0.0484101195453114	0.207715701348389	52.4791767516745	-0.109130677170756	0.0882789010605024	-1.23620339469295	0.216382969180926	0.523349199715565	-0.375948936781534	-0.388539721716638
TBCE	-0.0311149081747421	0.0626574497758249	0.619479949084555	40.2674967459757	-0.0516133792387027	0.115581318270645	-0.446554685575092	0.655196619925499	0.855981177774592	-0.254170680431532	-0.219676993559539
B3GALNT2	0.0692947825175579	0.0427768986939404	0.105251327372629	111.599005653422	0.0570188745409307	0.0796832028748258	0.715569561510994	0.474257174166904	0.748777182562449	0.155116733044585	0.0992520834070695
LYST	-0.0396958538627248	0.0511925688950674	0.43809022742704	208.018695442644	-0.0876302445886088	0.0823543602636023	-1.06406320573822	0.287300067625592	0.60105808038765	-0.289148111808908	-0.325417464014823
NID1	-0.467265325329889	0.112468738155997	3.2582280204379e-05	51.0166928444587	-0.713678016298659	0.177661092729372	-4.01707546280711	5.89248591267732e-05	0.00300580599083504	-2.03199585739574	-2.16340600813101
GPR137B	-0.0271168771292255	0.0530307034053335	0.609110924558147	93.0909961594073	-0.0696786139899625	0.0917576360754054	-0.759376733863342	0.447627227200541	0.728767452511079	-0.237874008523328	-0.272713991724854
ERO1B	-0.0823380690118172	0.0550198155776004	0.134519077458568	60.4937876997101	-0.136924883004146	0.101192884429505	-1.35310781757124	0.176021188547936	0.472668071870456	-0.462965218732857	-0.470139615882922
EDARADD	-0.461829089830877	0.193211164480482	0.0168354591932067	17.5734273794759	-0.592015598858404	0.325037857995626	-1.82137429316425	0.0685499801133072	0.289036912969774	-2.00983681327264	-1.8062221962729
LGALS8	0.297073039116683	0.168545678984627	0.0779735595997055	15.0130941476131	0.446270793223083	0.266789900050621	1.67274245816055	0.0943780069835104	0.342616661441752	1.08358063774123	1.24204117977078
ENSG00000230325	0.00955120416697961	0.143275617429903	0.94684987000446	9.45088756464424	0.0301526781337284	0.255291191363132	0.118110922561517	0.905979769080179	0.96562461281973	-0.0884085132371574	0.020376694895531
HEATR1	0.0524272274158569	0.0772195932906566	0.49717787576231	35.9714325051179	0.0408661378999447	0.131913674090594	0.309794554519642	0.756717192902207	0.906051289837445	0.0863616362840841	0.051829911739301
ACTN2	-0.562091381695783	0.327149762891154	0.0857698069614337	18.4858551627005	-0.756321212885001	0.542842766569981	-1.39326018409329	0.163541126150852	0.456377414610103	-2.41852340341789	-2.28860045870162
MTR	-0.167382232303815	0.0305834318472424	4.42552824413481e-08	149.907962010838	-0.24116798430338	0.0673164252601077	-3.58260236445293	0.000340188241419208	0.0104044585524966	-0.809620062354356	-0.776182756117711
FMN2	0.0625081694589711	0.0295305569913998	0.0342829027624568	2543.22669861674	0.0499978237488018	0.0665698266832974	0.751058343394281	0.452617544157492	0.73258715910027	0.127453314445635	0.0786392619791746
RGS7	-0.092840803506239	0.120456645047419	0.440860816841126	279.860001292848	-0.152150156882586	0.183595722409227	-0.828723866144608	0.407260677703202	0.701590169223098	-0.505776196498153	-0.514838886823807
ENSG00000287738	-0.235238239782	0.193976593837847	0.225238970903119	5.34381304728757	-0.273861499358621	0.393823991815264	-0.695390593387426	0.486810553957874	0.75718180708684	-1.0862129847912	-0.872166335732229
FH	-0.0875053953375381	0.116217638645304	0.451483454348015	14.637392783696	-0.103701432202678	0.204093430567286	-0.508107644202149	0.611377854687275	0.832707776628478	-0.484028142160462	-0.372600219165148
CHML	0.174432041708991	0.257083136881146	0.497451929623834	5.58038191554222	0.283950974508439	0.436467232716296	0.650566533348465	0.515326339778054	0.774551769073918	0.583674540341263	0.765492934154296
ENSG00000288723	-0.349985806303173	0.124933003639965	0.00508833139309605	13.1252006147078	-0.456744063855191	0.209406269619198	-2.18113843814597	0.0291731785383896	0.179148776885241	-1.55394408106606	-1.40908392198149
PLD5	-0.192190534799363	0.857600448708175	0.82267742906585	25.6551650324601	-0.154246212098864	1.04899325798824	-0.147042138664149	0.883098759945145	0.956016441793782	-0.910743030577131	-0.52099261126696
ENSG00000272865	-0.68464111176059	0.611735168430362	0.263063811985069	119.968482046802	-1.00621925465759	0.826633040106116	-1.21725022572098	0.22350902582285	0.531949222650643	-2.91805747920872	-3.02226609690121
LINC01347	0.100891317413751	0.160231175881167	0.52891642458534	5.51971668993285	0.101282750784958	0.297542226806634	0.340397905440089	0.73355689583442	0.896484945350316	0.283909720586998	0.229204622384205
CEP170	0.0663056133887658	0.0246503910727746	0.00714862368394628	210.557610484589	0.0599843524710957	0.0554557098658605	1.08166233226821	0.279402596420085	0.591903785875264	0.142932358282242	0.107958311126057
SDCCAG8	0.120858085167678	0.0374091306903839	0.00123482780881901	452.562781180656	0.1377680572706	0.0680117541932926	2.02565069677599	0.0428005924126313	0.221600803536758	0.365297748705977	0.336320370382165
AKT3	0.081889125105859	0.0397948117079537	0.0396108767616363	1168.89703596875	0.0893914835012549	0.0751996432034156	1.1887221759743	0.234549011186611	0.543129716169586	0.206453470234566	0.194293527688076
LINC02774	-0.731642362386493	0.177696853834227	3.83233032910883e-05	12.9164652944506	-1.13732950451297	0.302827965963258	-3.75569508877842	0.00017286104604589	0.00648293567187309	-3.10964277507193	-3.40718742102343
ZBTB18	0.0953304004161899	0.0456484589996205	0.0367654033058463	56.1158353912506	0.123746319234868	0.0929839405824232	1.33083539436766	0.183243178924226	0.482254818066551	0.261242452927923	0.295154512051773
ENSG00000240963	0.386750710778231	0.233098659208152	0.0970811880344866	5.02882128329189	0.564287461170472	0.409653615324116	1.37747462749477	0.168365554010448	0.462931558312441	1.44912246968843	1.58852158191256
ADSS2	0.163282756316114	0.165332558082229	0.323347632224652	24.0623704772428	0.212787058299652	0.277721586430913	0.766188401248334	0.443564208782752	0.726180531714401	0.538228108337589	0.556565646722352
CATSPERE	-0.173232558439137	0.0623358942332471	0.00545235405423581	71.8610243506799	-0.299632570855591	0.103081979069837	-2.90674057249708	0.00365215948138455	0.0506925476148955	-0.833467012139865	-0.947826590941903
DESI2	0.0140157946196351	0.0835017751286081	0.866701082035582	47.8204784241889	-0.00320880818760352	0.135515336115475	-0.0236785612579616	0.981109006849019	0.993127750324281	-0.07021006380465	-0.0775679547688337
COX20	-0.0720688483002405	0.0488917629663733	0.140468431669328	75.8295105126541	-0.133610416676636	0.092711865350761	-1.44113610670157	0.149546234691854	0.435177143530813	-0.42110608387767	-0.460408807125017
HNRNPU	0.120874498569794	0.044852668277949	0.00704048460547506	239.42208368948	0.150058547492698	0.0828741936653466	1.81067882359915	0.0701905827183857	0.292718897050969	0.365364652595953	0.372403527691524
EFCAB2	0.228962082025068	0.0681339502412698	0.000778100373645633	255.761069635184	0.305671196558031	0.111149293750402	2.75009571580769	0.00595778590383724	0.0692298641621877	0.805948496209818	0.829260462938504
KIF26B	0.696535672400786	0.19342375956648	0.000316890221562219	24.2617833982588	1.00445395678512	0.308717164211949	3.25363819452394	0.00113937291757796	0.0231978952815224	2.71186000828756	2.88078874266555
SMYD3	0.0286165655369704	0.0580878403246366	0.622264888355874	913.565675567159	0.0110975019763954	0.0933710178409689	0.11885381816547	0.905391170091649	0.965231419450355	-0.010694774769189	-0.0355666325403741
TFB2M	0.22877904221958	0.124235915983533	0.0655499670087478	7.952111809812	0.308862990629294	0.226555177566028	1.3633013994539	0.172787541166717	0.468076678812444	0.805202394035468	0.838631123139298
CNST	-0.0421990844167388	0.0721285764795621	0.558511666650616	54.6635180236001	-0.0782841485516296	0.125152401190275	-0.62551055998207	0.531636019853712	0.785005001239278	-0.299351716179391	-0.297978635502974
SCCPDH	-0.120688697375871	0.0540101197057431	0.0254464388127949	47.9912741706995	-0.191370821887918	0.101242332510921	-1.89022533501266	0.058727829701429	0.265119563476419	-0.619289069350106	-0.62998526419292
AHCTF1	0.0213289906272193	0.0314376267760686	0.497483739576182	168.877352650778	0.00832100065632088	0.0652680546289855	0.127489637980194	0.898552873954748	0.962370356172257	-0.040400201255023	-0.0437180514090669
ZNF670	-0.0806167090563541	0.143432614451456	0.574080014753786	15.8922196178946	-0.117413409405764	0.244072752045913	-0.481059063011168	0.630474521850124	0.841545909100912	-0.455948655301825	-0.412856663090527
ZNF669	-0.16292952029044	0.136526860658562	0.232717443550552	6.29493371951679	-0.308271531479101	0.254561935245306	-1.21098832463714	0.225899879385238	0.534387349409603	-0.791470031512284	-0.97318936895437
ZNF124	0.0906474424650106	0.107264672091115	0.39806506352468	18.1060561589689	0.127265733575634	0.19275771252198	0.660236791101792	0.509101885830189	0.769534622034721	0.242153899482129	0.305487019461961
ENSG00000259865	0.0413808606348551	0.0872635301186011	0.635353251547961	14.02803721642	0.0209969020305616	0.163096200657491	0.12873936943912	0.897563882298855	0.962113310338554	0.041334718494251	-0.0065033809557849
ENSG00000290683	0.375402450081197	0.0907764738983622	3.54244771096122e-05	13.7392032174406	0.512659895737514	0.16374518774187	3.13083946348199	0.00174307416823791	0.0306338781059722	1.40286497963824	1.43695028318053
ENSG00000289566	0.232643739278434	0.142403840317773	0.102323945315953	18.6286481673309	0.303394837591322	0.236084004327326	1.28511390873678	0.19875248189605	0.500782586727761	0.820955573356918	0.82257739194589
ZNF496	0.0157524952185389	0.0698274928206184	0.821519081486791	38.1800173410999	-0.024254904011238	0.123931966339006	-0.195711443364746	0.844836027114736	0.941715985561944	-0.0631309692351227	-0.139356343403379
ZNF496-DT	-0.314401748627968	0.120859893160564	0.00928512450956448	40.994813855571	-0.524147882710663	0.208069552579106	-2.51909938870747	0.0117655440877629	0.103710004965745	-1.40889725514265	-1.60697209039975
SH3BP5L	0.0433608115810975	0.141685345952513	0.759577262497732	8.74613579674397	0.0456351800221791	0.284726590182453	0.160277197830157	0.872662720151759	0.952326555123908	0.0494053439090877	0.0658311512343821
ZNF672	0.0419965174053606	0.0984558054584167	0.669705690078043	13.1858590779786	0.0369839326380272	0.178179637759071	0.207565427246158	0.835568301459395	0.938281765714437	0.0438442428783213	0.0404323010141299
ZNF692	0.0539204924907436	0.0663988443968721	0.416751613773946	48.3040313824692	0.0591572826873939	0.120285759310092	0.491806204048552	0.6228563502817	0.83808840476496	0.0924484451958602	0.105530150119308
SH3YL1	0.0709678511114039	0.0422054649062783	0.0926687708093932	106.601906543683	0.0752155938688407	0.0798809913573817	0.941595648610964	0.346399698408137	0.654449490373978	0.161936452462323	0.15267510186753
ACP1	-0.131244099759757	0.0629875464308643	0.0371918728391585	29.6966558650303	-0.194274214774539	0.116243885728283	-1.67126394267867	0.0946695551621191	0.342731441055788	-0.66231473061959	-0.638509218922607
TMEM18	0.311647057466112	0.133882286121227	0.0199243642015034	9.36544284517167	0.390100338880838	0.254730803647454	1.53142192971972	0.125665147649695	0.396615710585256	1.14298687864352	1.07713259569125
PXDN	1.42564321476953	0.381237260592683	0.000184374183874023	6.57316377844934	1.51780225616672	0.552246935185173	2.74841227621805	0.0059884657207442	0.0693582136345209	5.68382952741004	4.38790742600129
EIPR1	-0.138701508056079	0.0603076438043885	0.0214539255010001	67.3329468392837	-0.216903319020072	0.102959178287285	-2.10669240594413	0.0351442508993809	0.197408170016683	-0.692712427612703	-0.704945098493413
TRAPPC12	0.0785903826627202	0.040622802320039	0.0530348373930284	176.041954651868	0.0778422532701838	0.064936641947253	1.19874158773738	0.230628441741714	0.538805869670729	0.193007220644837	0.160386605856717
ADI1	0.108158894243328	0.0482674565584623	0.0250374519648749	54.4560972377874	0.14919722411049	0.0938118962767583	1.59038704078998	0.111747589629532	0.374701813351991	0.313533631409827	0.369874802918728
ENSG00000235078	0.35026954863189	0.094316392614359	0.000204193026033966	12.4195755875802	0.491946419851492	0.201676149144899	2.43928903808076	0.0147161923681399	0.119368426040079	1.30041888946096	1.37613842008046
RNASEH1	0.0653795727574448	0.0784668795448444	0.404724981123907	17.5566575562229	0.0725194155926881	0.150647271636773	0.481385522650156	0.630242524135637	0.841423750435625	0.139157655141998	0.144759500201978
RNASEH1-DT	0.168123029177205	0.0911854686360574	0.0652198681576914	14.7076940246247	0.1870644284742	0.178894060213939	1.04567154577682	0.295712704329232	0.609900559790143	0.557957904796234	0.481047609473241
ENSG00000287126	0.29984029815268	0.155870582720659	0.0543985885911696	5.74344679908024	0.447725272123976	0.282180299991337	1.58666381791259	0.112588805192448	0.375629093603642	1.09486046825811	1.24631132604124
RPS7	-0.35434479311057	0.130559804815835	0.00664677396723563	33.6825887590018	-0.516659941851536	0.209220321663144	-2.46945391224179	0.0135319448395317	0.112939386049961	-1.57171207162031	-1.58498854514968
NRIR	-0.029858433727503	0.304579769831486	0.921907223033882	5.72547948766183	-0.00525741752506437	0.459754176908604	-0.0114352795235388	0.990876165867438	0.99722793616146	-0.249049071420852	-0.083582384759276
RSAD2	-0.40408040994895	0.188564291033437	0.0321185774710441	7.87271860964693	-0.707434167367428	0.338310694962955	-2.09107834277865	0.0365210417556958	0.201736638001557	-1.77444312111433	-2.14507494247535
RNF144A	-0.220822418598728	0.171758262042719	0.198562374191348	52.2375765581794	-0.336522889814573	0.274007804720618	-1.22815074613548	0.219390384259339	0.527029263785185	-1.0274515831321	-1.05613139881654
LINC00298	0.376708708065465	0.067928687190548	2.92864534193437e-08	95.9171840295013	0.50100513579489	0.112870488808965	4.43876110648239	9.04781739038312e-06	0.000809149745101984	1.40818951502947	1.40273354090149
LINC00299	0.0600703079804894	0.0835525579010709	0.472170278576031	2014.67354218862	0.0507451521104862	0.134763324487246	0.376550165288395	0.706507928423153	0.883627383939694	0.117516165829188	0.0808333133432056
LINC01814	-0.0186530115170589	0.129742971063713	0.885682917565512	38.7669196737378	-0.0895849448961218	0.219000237914919	-0.409063230930942	0.682493258858276	0.871937590205013	-0.203373815956967	-0.331156190250643
ID2-AS1	-0.126360925231063	0.165878772585057	0.446199258173646	11.2158392293651	-0.248332687989952	0.276299102655546	-0.898782101002845	0.368768735791549	0.673391346179191	-0.642410059480564	-0.797217322316927
ID2	0.0406891363012919	0.132941030539225	0.759552064449255	178.041892120854	0.0281159501432582	0.209439227644401	0.134243954484951	0.893209669797061	0.960829425327739	0.0385151294548809	0.0143971468751943
MBOAT2	-0.165231897137933	0.0466040997749263	0.000391962753030129	336.986163047823	-0.272318617683077	0.0820392889775318	-3.31936833043076	0.000902213408327777	0.0198387146680983	-0.80085492114057	-0.867636651301228
ASAP2	-0.0884203582964449	0.0291841973024108	0.00244769113851026	485.781790510603	-0.157419217831681	0.055116439418872	-2.85612095939892	0.00428851719161067	0.0558358191819463	-0.487757690775695	-0.530308111538454
ITGB1BP1	-0.160931280938389	0.0724367364740427	0.0263049089949624	68.9952822119316	-0.262788899470946	0.132194084582959	-1.98790210847923	0.0468225175236897	0.233216027201534	-0.783324859365368	-0.83965873380987
CPSF3	-0.0828415738616634	0.0876210090031776	0.3444274916826	20.2315128512331	-0.142736538331077	0.153132663192651	-0.932110337240752	0.351279506307291	0.658911379811765	-0.465017592325937	-0.487201821669668
IAH1	-0.0464867680702027	0.0758285611445484	0.539842680773391	31.8045108614625	-0.0737017031202339	0.133191306277474	-0.553352205786563	0.580022259390936	0.815981135523091	-0.316829062640977	-0.284525217748707
ADAM17	-0.0604859429416305	0.0492962896374083	0.219827199458	94.3353075671508	-0.115647750668242	0.0875287176430223	-1.32125494103433	0.186416372652581	0.486378717206123	-0.373892141258408	-0.407672936418169
ENSG00000239300	-0.0342642579364626	0.0917235707216103	0.708731691203098	14.9835261826422	-0.089236359847354	0.170869247673336	-0.522249386957882	0.601496703937932	0.827783085585127	-0.267007979393604	-0.330132793386638
ENSG00000271855	0.348509370841694	0.14233661024709	0.0143457519959498	5.24784479364507	0.491065979398117	0.255350843071256	1.92310302755133	0.0544671122098158	0.253916296774892	1.29324409776466	1.37355357026515
YWHAQ	-0.107778880801409	0.0760244625334129	0.156282211025963	51.1888102030821	-0.169154527285599	0.134869266300265	-1.25421107362594	0.209765295952665	0.51431879558317	-0.566666405165187	-0.564761335897104
TAF1B	-0.012329752267054	0.0571107701363666	0.829072016656879	56.2039979374978	-0.0452462616238182	0.103772603813785	-0.436013552334203	0.662826896841892	0.859952626239641	-0.177599108303456	-0.200984028319471
GRHL1	0.147091186416545	0.15685179903728	0.348361720767456	6.71438609632089	0.154425792805626	0.309927567500318	0.498264139750873	0.618297879826413	0.837456669537	0.472228445171407	0.385225148048996
CYS1	0.202219797506841	0.110990091595495	0.0684606584005819	15.5347547617927	0.24092997286342	0.184529173201815	1.30564706210395	0.191672608158884	0.492723608131757	0.6969422799229	0.63918930086452
HPCAL1	0.0829881627209181	0.0634463048663375	0.190871192537479	85.0362748274611	0.0645630640183517	0.110343714665175	0.585108668982742	0.558474650206935	0.803227747979787	0.210933339255963	0.121400766719633
ODC1	-0.725577000036584	0.15292888248881	2.0898203339936e-06	10.7143549191966	-1.0760204111847	0.261925387800795	-4.1081180416274	3.98896228371041e-05	0.00231000151921426	-3.08491930016754	-3.22719251283981
NOL10	-0.091611913130791	0.0438665441616713	0.036759667070198	102.002954759608	-0.166958712407552	0.0755672799876579	-2.20940481693691	0.0271464962911497	0.171575197033939	-0.500767024975515	-0.558314731064015
PDIA6	0.0165082400068442	0.0852763691857267	0.846500714998909	52.2632243855757	0.0235594727350044	0.144787660260298	0.162717407634389	0.870740940348982	0.951463154392805	-0.0600504216552939	0.00101996759857275
LINC01954	0.41888466480829	0.242630264700598	0.0842697143441217	14.5562981962348	0.581607005916921	0.368577436718878	1.57797778153339	0.114570714229392	0.378863606847955	1.58010607136117	1.63936933870008
SLC66A3	-0.152227785186603	0.0673769891691192	0.0238620051004944	29.831489902948	-0.233214953159037	0.123410544892355	-1.88974899480801	0.0587915380264113	0.265231478343567	-0.747847892551827	-0.752833770952609
ROCK2	0.0467539035220088	0.0581916654901381	0.421716572973984	229.445581943767	0.0532162914576407	0.107905604060994	0.493174491915729	0.621889299777206	0.83808840476496	0.0632361785088872	0.0880882322427308
E2F6	0.105776114804885	0.103616591681069	0.30732954841935	17.4591716784952	0.127668818798167	0.175853265121016	0.725996294184868	0.467841042359214	0.74384988506084	0.303821006796399	0.306670421200288
GREB1	0.0941990970783994	0.0646775700383972	0.145270610504667	126.941712208888	0.105127479449485	0.114755966327019	0.916095980141926	0.359616556012691	0.666007039058963	0.256631063192642	0.240492207070167
NTSR2	-0.0389377551911262	0.0972675637876491	0.688923836809698	58.694668217662	-0.0550065753351714	0.168733693815655	-0.325996391658842	0.744427085177336	0.900416849564845	-0.286057969390194	-0.22963894188852
LPIN1	0.0664196046854004	0.0587884068030796	0.258557191194465	666.854954875193	0.0773200086627888	0.0963632307042348	0.802380826148358	0.422332700841505	0.711571278192421	0.143397006690544	0.158853368859488
MIR3681HG	-0.430017133739357	0.242966506535913	0.0767501691099397	8.3126995893326	-0.565911055122428	0.388585394592582	-1.45633640120665	0.145299647435147	0.429434655274996	-1.88016573136269	-1.72958291329128
TRIB2	0.208107490295391	0.0742666531277903	0.00507607472860916	69.6819828495344	0.288386854953958	0.123390441948469	2.33718957805822	0.0194293288396588	0.139855535661935	0.72094154270474	0.778516057644799
ENSG00000225649	-0.059081347574136	0.232101264545881	0.799070778958086	17.3971992799344	0.0190007488821842	0.368464517634563	0.0515673775161949	0.958873413710826	0.985190232556921	-0.3681667655404	-0.0123638069245533
LINC00276	-0.441394364189617	0.365373585287993	0.227022972861847	5.16109224802625	-0.785057266241382	0.595320433879962	-1.31871379103321	0.187264814458532	0.487302362486015	-1.92654130718015	-2.37296548523605
ENSG00000287291	0.0935880266470545	0.19223156832536	0.626364311218122	7.26150029878324	-0.045016156141478	0.367180733000242	-0.122599450612918	0.902424289509803	0.964105187567936	0.254140233526975	-0.200308470862691
NBAS	-0.0527843787711269	0.0269220484573601	0.0499213203420269	287.478198253973	-0.107479425581037	0.05748182918808	-1.8697982840693	0.0615118347526383	0.272464647352595	-0.342499222334622	-0.383691878400995
DDX1	-0.090666371806751	0.0739197703412089	0.219991377439593	47.6865485843421	-0.148801413696554	0.132151607532081	-1.12599019017178	0.260169671618416	0.572348973994741	-0.49691283361029	-0.505007446011708
CYRIA	-0.0843413097991311	0.0616302441451538	0.171153994377898	173.838329906918	-0.152353276434574	0.104336273864367	-1.46021389102534	0.144231298780919	0.427879120674866	-0.47113077760229	-0.515435217369988
SMC6	0.0303270146077578	0.100030452820998	0.761754351206777	64.59222119359	0.0379032582231754	0.160221828918352	0.236567379607747	0.812992429209171	0.928718452657475	-0.00372268600725349	0.0431313121282494
GEN1	-0.173994092247683	0.173194481574726	0.315081386756775	15.2216160238234	-0.234767009501666	0.279450685463984	-0.840101748585345	0.400851339786565	0.696596904585433	-0.836571156775957	-0.757390390920738
RDH14	0.223530460048052	0.0926518898033226	0.0158398902266875	13.2242964062639	0.343811392271386	0.181766534901758	1.89149995326263	0.0585576372178006	0.264858967313548	0.783808257607098	0.941234733847599
LINC01376	-0.212708847155324	0.0783860541728399	0.00665553222755036	135.917874682755	-0.369251396494166	0.141227149498048	-2.61459215035187	0.00893340586421056	0.0882103597912615	-0.994379250698562	-1.15221770893758
TTC32	0.0774933991925696	0.0792836710652658	0.328361556314341	17.67327356003	0.0921056796169987	0.140992131215015	0.653268227263946	0.51358337198323	0.773000963583621	0.188535724676386	0.202262027206244
WDR35	-0.127376969030727	0.0615083936774388	0.0383693023482454	91.1290446176454	-0.205124402669049	0.0989852315958735	-2.0722727962744	0.0382400078963407	0.205997450085892	-0.646551631234005	-0.670363850394493
LAPTM4A	0.140444789251759	0.0560200363785081	0.012174498272815	79.0311783457206	0.217248877842403	0.105768788499283	2.0539979792231	0.0399758872941011	0.211954704489924	0.4451365710131	0.569664923768078
PUM2	0.0196978863536024	0.0302350353584698	0.51472888203782	234.478899578282	0.00378882167694572	0.0624370129608626	0.0606823020076356	0.951612226654812	0.98289190280442	-0.0470488667837747	-0.0570238939028786
RHOB	0.0974051006380316	0.0768257391929412	0.204844143413248	150.560363861633	0.141512208525224	0.132942139798899	1.06446465160926	0.287118259386406	0.600968237901089	0.269699292916984	0.347312673884244
HS1BP3	0.0446901620803443	0.117119609596245	0.702775065845904	17.3362966143297	0.0364552690516862	0.203830533511715	0.178850873927536	0.858054797629244	0.946398742526049	0.054824008419341	0.038880218794059
LDAH	-0.0597385241671874	0.0645445976098446	0.354685753183757	105.136132959898	-0.101785161226409	0.103790577459395	-0.98067824380522	0.326751435905563	0.638979663507478	-0.370845531963367	-0.366974316061645
ATAD2B	0.0862894497102305	0.0268041080073591	0.00128520942867035	253.754276211247	0.087012345657999	0.0519375648603833	1.6753258627335	0.0938703137605643	0.342028760556156	0.224389960859735	0.18730871231395
UBXN2A	0.095638100253314	0.0536624660956218	0.0747140310739389	152.454257601068	0.109449046579148	0.0859886105714746	1.27283190008255	0.203077698749945	0.506350429387106	0.262496691135363	0.253179722681403
MFSD2B	-0.565587690043603	0.164577991006622	0.000589078514809541	5.78501681063099	-0.871954458754788	0.297507280853981	-2.93086762869091	0.00338016780032736	0.0484891076331225	-2.43277496609603	-2.62808346755748
WDCP	0.103455367455395	0.141959443428278	0.466144158889636	5.5443229899669	0.227055252895903	0.25830247032789	0.879028576876088	0.379385781517756	0.681561510292929	0.294361235797654	0.598455066984157
SF3B6	-0.107676253808252	0.103249832408427	0.297008052153407	15.7862288694433	-0.147387438543653	0.209582945068889	-0.703241566221945	0.481905219403783	0.753679591285807	-0.566248079640107	-0.500856213070492
FAM228B	0.0770947540077179	0.0407264587335941	0.0583592813287795	158.137990692186	0.0927606722879251	0.0710056417640068	1.30638453485461	0.191421822363561	0.492675416943291	0.186910777368236	0.204184993919079
TP53I3	-0.12540060751781	0.140941690390878	0.373608757500864	8.31980263681787	-0.196362144850293	0.25639904130997	-0.765845862164921	0.44376802185997	0.726180531714401	-0.638495636975497	-0.644639089091572
FAM228A	0.140985126636259	0.128737909187432	0.273458393817673	11.7319983154171	0.125733104306426	0.248414785394986	0.506141790660759	0.612757114946553	0.833881812010544	0.447339080442036	0.300987434659533
ITSN2	-0.0743941053316514	0.0251899912898769	0.00314375879193916	205.238754013912	-0.12443071514734	0.0558882288361078	-2.22642079984738	0.0259860085437723	0.167205054974273	-0.430584237126541	-0.433458489574706
ENSG00000242628	0.16375079226977	0.117996407574618	0.165209886612441	10.6260239069332	0.234276655111574	0.226262835744353	1.0354181867334	0.30047365592748	0.614785119093794	0.540135904523045	0.619656092120952
NCOA1	0.0412515579297317	0.0264220312901403	0.118463333544491	1562.82278427033	0.0333529714328524	0.0487181598301423	0.68461065748663	0.493589640051695	0.75899433980598	0.0408076581142168	0.0297723076385246
PTRHD1	0.0637672066660591	0.14195980162224	0.653293160780732	7.53288835704612	0.114245612349327	0.257350302268054	0.443930360067458	0.657092933691941	0.856445268247129	0.132585369712475	0.267261767750594
CENPO	0.199055973265724	0.0991816960221463	0.0447514780390849	14.2786361124952	0.248021652822297	0.193639331948744	1.28084336134742	0.200248690128297	0.502612203852261	0.684045980458059	0.660009479630353
ADCY3	0.00497915458631788	0.0897355653751763	0.955750510725562	96.6761861152686	-0.01135802293495	0.145060970545094	-0.0782982692882177	0.93759079414608	0.977060112739132	-0.107044984819249	-0.101492907505671
DNAJC27	0.0267216557950695	0.0499718243279983	0.592833498800905	51.2292660244584	-0.00525296601032337	0.0943610229382189	-0.0556688116211145	0.955605645679376	0.984227878945113	-0.0184187574016023	-0.0835693157356844
DNAJC27-AS1	-0.0130265853769609	0.0562395724586614	0.816827984397308	90.6767557272991	-0.0558074954319327	0.0968988149902309	-0.575935788663247	0.564658584174536	0.806573574038232	-0.180439521606314	-0.231990331078164
EFR3B	0.0965461496684886	0.0421003832780754	0.0218343735922531	377.064988226396	0.108682934229896	0.0777481252083047	1.39788495142115	0.162147618360897	0.454322000285439	0.266198058940431	0.25093052416164
DNMT3A	0.117949551386559	0.0411454059258922	0.00414839175723575	168.083941026824	0.134620641835067	0.0721610236966709	1.86555892556272	0.0621031007914264	0.274395501620655	0.353442057685773	0.32707999963812
DTNB	0.0569035801326274	0.0559451080154345	0.309090464696017	190.882765519765	0.0630842545141051	0.0878943315760167	0.717728360668466	0.472924792846575	0.748060821999563	0.104608030756787	0.117059189206608
ASXL2	0.172726111282596	0.0367411129735598	2.58678725512725e-06	182.340783852094	0.232937711406024	0.0677237781784736	3.43952622950479	0.000582733313830668	0.0152200031874812	0.576720870362048	0.615725140996735
KIF3C	0.148262548850495	0.136359870098225	0.276909231371471	28.1379350164051	0.177171547663575	0.238791779321795	0.741949945541546	0.458117663149955	0.736329892017279	0.477003122770043	0.452003497474298
RAB10	0.0498900247789529	0.0421317243229819	0.236356100826722	264.582600117241	0.0405593669144987	0.0750277093495989	0.54059183288548	0.588788948402918	0.820712616340514	0.076019555778075	0.0509292751067691
GAREM2	0.533020496954144	0.0654888991345206	3.98237110328973e-16	84.4590772316555	0.758539816534203	0.115284888003511	6.5796986029175	4.71402856971477e-11	7.40102485445219e-08	2.04534363161893	2.15881928116143
HADHA	-0.0512641467161668	0.0350919111384243	0.144055606933876	133.186067298958	-0.100861371885576	0.0660269034001943	-1.5275799210853	0.126616870169416	0.398454509678602	-0.336302491308283	-0.364262199986235
HADHB	-0.0168725783504406	0.0376476139405155	0.654029607030109	153.705372421627	-0.0491609437031849	0.0651489691052475	-0.754592810574882	0.450493338746309	0.730991143372227	-0.196116459813271	-0.212476986430446
ADGRF3	-0.323604347015357	0.0801294313571888	5.37894051551154e-05	30.2173704994415	-0.476645147911565	0.149371374921587	-3.19100730084182	0.00141777697548237	0.0269652127023046	-1.44640865135615	-1.46751071649142
SELENOI	-0.117744946237878	0.0519711961088467	0.0234770591671351	57.4711550434993	-0.17472975680112	0.0934305454355976	-1.87015666007818	0.06146206618927	0.272329568910124	-0.607289826240409	-0.581129428626442
DRC1	0.173559952060147	0.247530053460094	0.483198682880883	7.15107556540595	0.117575582790623	0.443634984999551	0.265027752017218	0.790988082988738	0.918514222389365	0.580119750816135	0.277038094414341
SLC35F6	-0.0378940347563694	0.0991736093347944	0.702388697856891	20.2253158720798	-0.0514808555185136	0.174536308737508	-0.294957856568044	0.768026073742813	0.909809559187286	-0.281803582844548	-0.219287922484554
CENPA	-0.00886050925685646	0.148739209766438	0.952497499161097	5.25873654597444	-0.0117404717733704	0.262738314273144	-0.0446850388221834	0.964358359076522	0.986978143198371	-0.163457868662403	-0.102615723711545
DPYSL5	0.126441250847466	0.401996552130323	0.753116125949925	25.0848160083888	0.179517917893465	0.606453186755306	0.296012819808791	0.767220291113949	0.909528394662844	0.388055705874591	0.458892111726551
MAPRE3	0.214809920558585	0.0481671516153837	8.20834021071627e-06	86.7098666484047	0.276290795937189	0.0915853481642693	3.0167576088877	0.00255494022635742	0.0398469154508062	0.748261817545871	0.743003723113125
TMEM214	0.260879213866067	0.10486851044221	0.0128579651613522	11.0201784609586	0.388410656439058	0.200330771714449	1.93884670395368	0.0525200072221118	0.248414526813318	0.936048292820193	1.07217192477839
AGBL5	0.0862337607643866	0.0723827537313286	0.23351313839173	21.6480552540392	0.0812310350958282	0.131658159240773	0.616984435786279	0.537244991780929	0.789688102971448	0.22416296300279	0.170335594505028
OST4	-0.503604073426837	0.153272767633688	0.00101739329307681	18.1127227611012	-0.723475760784929	0.259687005094648	-2.78595288401606	0.00533706285419714	0.064744763981355	-2.18011893311697	-2.1921708132109
EMILIN1	0.340062589205217	0.0759476129809044	7.54889311815645e-06	19.0581646641522	0.503441362131213	0.144636253107236	3.48074117875518	0.00050002842120395	0.0137727126542141	1.25881354246312	1.40988596009277
ABHD1	0.0276529552923999	0.0968069497464286	0.77514580740656	13.6687169571493	-0.0272444899049614	0.197157923652661	-0.138186127142213	0.890093318846094	0.959853842923413	-0.0146226182062128	-0.148133348725682
PREB	-0.0755619661639528	0.105573038363178	0.474157056666651	10.1881373015314	-0.101084933454465	0.18932958508902	-0.533909866262776	0.593403895640588	0.823578279758244	-0.435344641586081	-0.364918545429973
SLC5A6	0.18901029940457	0.0989784479120937	0.0561833613516444	11.5789480174074	0.290059488797979	0.181497213826096	1.59814843811268	0.110009945773709	0.370722760262941	0.643098061557922	0.783426676263268
ATRAID	0.325435824621457	0.104001823155316	0.00175321281275434	12.1192513503874	0.455739642540164	0.197641512913346	2.30589027488359	0.0211167641792529	0.147420888267215	1.1991922987093	1.26984039471442
CAD	-0.00383422854425487	0.0594690893379574	0.948592561617316	33.4040422676834	-0.0133862574930589	0.115403704961355	-0.11599504103912	0.907656471944418	0.966115702340839	-0.142969871756111	-0.107447519998584
UCN	-0.0861342746538465	0.135341150669481	0.524500496060383	8.85892939071834	-0.0855232744682428	0.269110218346756	-0.31780017493815	0.750636517995813	0.903526194674234	-0.478439215092541	-0.319231694942521
MPV17	0.0401398773710661	0.0628477932188721	0.523028550261009	33.0655872886413	0.0173931173020885	0.120184654417863	0.144719951031479	0.884931986344648	0.957101385295136	0.036276254249402	-0.0170835880034064
GTF3C2	0.0394851787811598	0.0584430709716209	0.499283339984222	33.6749928912634	0.00627275073592684	0.108814005112712	0.0576465385078823	0.954030178914454	0.983686983950762	0.0336075885994865	-0.0497314262013578
GTF3C2-AS2	0.238065647844394	0.149424463331136	0.111111439798851	8.79528781625567	0.325250544423752	0.250987927742145	1.29588122962592	0.195016406963992	0.496590706505895	0.84305621840189	0.886742685070154
EIF2B4	0.0088400198187823	0.068989268508424	0.898041221842878	27.8866996826612	0.0088948181142533	0.132016798598299	0.067376411249893	0.946282047603596	0.980563606089675	-0.0913074246905386	-0.0420334037483735
SNX17	-0.165773844199749	0.132943235753535	0.212415069272366	13.8833104329865	-0.258596720896139	0.251568482007272	-1.02793767658328	0.303979145228564	0.617929121288966	-0.80306399189502	-0.827351084867461
ZNF513	-0.0198139283888761	0.110467525934666	0.857651675981129	9.2233082519732	-0.0329070948793927	0.216333010989582	-0.152113145972796	0.879097695878523	0.954495320699058	-0.208105915622355	-0.164757963560475
PPM1G	-0.0554933094061042	0.0677641374677828	0.412832883867278	35.4367921778277	-0.0921813445640337	0.117186305970332	-0.786622155214719	0.431503085854025	0.717310423896162	-0.353541296114868	-0.338778855902074
NRBP1	0.0314500830292898	0.0614933972410411	0.609044130968328	45.7351690069212	0.0351383715882561	0.107820200258449	0.325897851274883	0.744501641461896	0.900416849564845	0.000855136772961328	0.0350139923478745
IFT172	0.133929164221475	0.0418420190046926	0.00137032643559682	156.866464161443	0.159626360590435	0.0670975596806977	2.37901886968858	0.0173587873395983	0.130885627058978	0.418577746885282	0.400493286429666
FNDC4	-0.121325521693041	0.126479874358355	0.337434003131789	13.0906652856589	-0.195719077460043	0.242426573384823	-0.807333431840257	0.419474407740503	0.709246545575363	-0.621884876346583	-0.642751133331988
GCKR	-0.421245285162499	0.180471342578381	0.0195884197839667	4.96531505289101	-0.604170354627937	0.366794952691966	-1.64716103696039	0.0995249500652212	0.351337053320022	-1.84441014651154	-1.84190685624687
ZNF512	-0.132264406008579	0.0584995908833484	0.0237626117352109	45.7056131058153	-0.220435531869075	0.105735412821404	-2.0847843308789	0.0370888816638193	0.20301151537483	-0.666473676859285	-0.715315180530628
CCDC121	-0.254370427512067	0.158632357522684	0.108819522297888	5.00919344768249	-0.374076752703975	0.30239835180239	-1.23703304093544	0.216074816385106	0.522976559698792	-1.16419911915919	-1.16638427870379
GPN1	-0.234527021350653	0.117997516400629	0.0468604886637578	10.2659086284278	-0.372636603592419	0.230898413003929	-1.61385519607741	0.106558838855042	0.363928018568143	-1.08331393440895	-1.16215620268712
SUPT7L	-0.0222055148238914	0.0583752656017993	0.703654060703878	40.9048598965516	-0.0601920390592888	0.107171440392962	-0.561642531243252	0.57435959657898	0.812301181029025	-0.217854439089992	-0.244862736863182
SLC4A1AP	-0.0717660015673646	0.0530139742747294	0.175826180567725	40.8261914072327	-0.13006381709556	0.0992992766216706	-1.30981636040615	0.190257967148203	0.491134048035708	-0.41987162776966	-0.449996487658121
MRPL33	-0.228194187983969	0.077554031845814	0.00325689738775737	52.3342135699886	-0.325788367160579	0.126911636735327	-2.56704881869901	0.0102568171005829	0.0952852239521608	-1.05750020098587	-1.02461634428531
RBKS	-0.128320551061969	0.0682038149469554	0.0599137530271516	31.8677190259923	-0.20069775765442	0.12983949210193	-1.54573739010673	0.12216800329798	0.391261988481175	-0.650397836180026	-0.657367840835135
BABAM2	-0.07252935405449	0.0213165051278065	0.00066772981640873	359.313834113352	-0.1163481419125	0.0630761771722274	-1.84456552582151	0.065100765740644	0.281478467279327	-0.422983185656872	-0.40972918698165
FOSL2	0.134892544671333	0.210149283510884	0.520945160445147	16.6614733285844	0.181964811994404	0.35024027357561	0.519542798824138	0.603382275339187	0.828068332414793	0.422504653638977	0.466075849980115
PPP1CB-DT	-0.0585811972194189	0.0907854857795444	0.518751896239497	26.9078575457316	-0.126509204248879	0.159433145008229	-0.793493750890692	0.427490208735808	0.71505520018181	-0.366128065454582	-0.43956064236612
PPP1CB	-0.00222482794567413	0.0326139970283239	0.945612921046297	135.787266504661	-0.0230074436812637	0.0700827348551397	-0.328289752516364	0.742692591535205	0.899866774000382	-0.136409674192525	-0.135693974652398
SPDYA	-0.0230333211026238	0.0923253292478941	0.80298952667151	16.4955368152798	-0.000700868981767238	0.169212312309122	-0.0041419502647471	0.996695211281504	0.99850511153564	-0.221228721874309	-0.0702049966401339
WDR43	-0.23046530800481	0.0559548508447665	3.80895748641631e-05	44.6654942768704	-0.362101865880291	0.105892973482667	-3.41950796139994	0.000627344967217945	0.0158292578335528	-1.06675768233667	-1.13122768875396
TOGARAM2	0.0439385922140144	0.140709888594985	0.754840115307439	92.0557905681807	0.0142854358102018	0.222103493293355	0.0643188254195242	0.948716363973044	0.981574447019046	0.0517604785497054	-0.0262073054559064
CLIP4	0.00132728878123679	0.0584044693156719	0.981868988997976	378.132877555988	-0.0192166871912672	0.10056231311892	-0.191092334645707	0.8484532530462	0.943191137318719	-0.12193062682669	-0.124564844708981
ALK	0.277527718237021	0.0947560044024125	0.00340200141303624	201.872144960365	0.369621112479216	0.153506213063894	2.40785766974376	0.0160464355029291	0.125268582130601	1.00391050059369	1.01700845625741
ENSG00000288553	-0.036308082937914	0.131459439765017	0.782400383219204	7.55528169778319	-0.13430927416091	0.243204612134415	-0.552248055586545	0.580778414017805	0.816409727832428	-0.275338966598866	-0.462460554784079
ENSG00000233862	-0.011284919868795	0.0684628115396489	0.869075552600477	38.0151461521869	-0.0462886427462565	0.12234667802817	-0.378340004749445	0.70517803066454	0.882643774762153	-0.173340189200618	-0.204044313250142
LCLAT1	-0.104411305914446	0.0744650136841862	0.160869709199653	79.5700526059884	-0.184577884476873	0.116086888852974	-1.58999768449858	0.111835326973401	0.374907039177735	-0.552939582528156	-0.610042151691625
MEMO1	-0.042944842204233	0.0665119665813757	0.518492501616141	25.1778105933153	-0.0802816420160748	0.130460202940379	-0.615372659298745	0.538308643023957	0.79018295511412	-0.302391555001906	-0.303842996451929
DPY30	0.0206167908182796	0.0769186172692947	0.788673286242461	28.4939745622716	-0.0151366539625607	0.15642958142635	-0.096763373171124	0.922914311370958	0.970951017846957	-0.0433032519035146	-0.112586438790385
SPAST	0.0178028670951344	0.0490096778373686	0.716416591372311	87.2596205657957	-0.00128787793924354	0.0838134708264343	-0.015366001748222	0.987740186897994	0.99541893166455	-0.0547732958248182	-0.0719283726952678
SLC30A6	-0.0386156821157883	0.0459577902678885	0.40077251258074	59.5219068801336	-0.0515483413001094	0.0856969245874746	-0.601519150754257	0.547494260348746	0.796796158072694	-0.284745143356706	-0.219486051284094
ENSG00000289727	-0.107896638845539	0.180888612885371	0.550853876029614	9.40960463997201	-0.150579539276567	0.308643507052427	-0.487875286004282	0.625638180819687	0.839133127193372	-0.567146407493304	-0.51022777358693
YIPF4	0.149522915262573	0.0374214687052141	6.4518273712857e-05	98.5143563214289	0.212218789773419	0.0730063196700045	2.90685506039297	0.00365082313276582	0.0506925476148955	0.482140596108272	0.554897289947685
BIRC6	-0.0688602871037722	0.0285938142206282	0.0160303766693617	582.298822934497	-0.126887415486358	0.0507836869114944	-2.49858612486126	0.0124689839944446	0.107496488005798	-0.408027428779462	-0.440671017569347
ENSG00000276334	-0.0833050217450547	0.109952316203726	0.448662448583759	9.6409667525739	-0.109555226308311	0.221400245125061	-0.49482883926541	0.620720945312115	0.83808840476496	-0.46690668673671	-0.389786138502229
ENSG00000276517	-0.102178432800308	0.113532364637466	0.368123510189056	10.1548001599539	-0.170358180937527	0.228557841004379	-0.74536135005871	0.456053302310361	0.73519974839212	-0.543838002240389	-0.568295094378961
BIRC6-AS2	-0.0671321037491905	0.0784728163933845	0.392284211148594	20.6413241282562	-0.134358517307383	0.156818886093801	-0.856775103140425	0.391569187655852	0.690228620456236	-0.400983051983434	-0.462605125762818
TTC27	-0.135405333139586	0.0486277533490736	0.00536057185129715	61.3687165546561	-0.219949440075394	0.0783622576288986	-2.80682878123563	0.00500318268174962	0.061913395332135	-0.679276643709432	-0.713888083129204
LINC00486	-0.11013583237965	0.0778792168338056	0.157306791486603	160.570199108577	-0.178854012170008	0.126650242352589	-1.41218847155528	0.157894474075892	0.447585309650007	-0.576273750915339	-0.593237664552785
LTBP1	-0.0220615547458824	0.119124715337596	0.8530744243426	247.667248984878	-0.0566041345441061	0.186201412355806	-0.303994120280588	0.761132370653006	0.907741056395765	-0.217267632701426	-0.234329151896854
FAM98A	0.108609677998271	0.151630237542202	0.473818589937725	23.0276118048798	0.139011598770241	0.252213809157702	0.551165692451521	0.581520095879726	0.816949587868416	0.315371104624071	0.339971233996341
ENSG00000286415	0.031412531499382	0.119756798418749	0.793088081031536	10.9804438041271	-0.0275399687271055	0.215930792056727	-0.127540720176076	0.898512446278497	0.962370356172257	0.000702070187036841	-0.14900083314887
ENSG00000226994	0.193786068719012	0.11214171074169	0.083979923220667	199.1641863122	0.234236672072794	0.179434331677889	1.30541725143928	0.191750807194526	0.492804457195097	0.662564930309231	0.619538707520993
CRIM1-DT	0.226915283632705	0.157234290590878	0.14897353312729	4.97463862802572	0.415822890282301	0.318024285709595	1.30751929637855	0.191036405763534	0.492132071729942	0.79760538894456	1.15265040269852
CRIM1	-0.285541736198082	0.0453854850342189	3.14459370827352e-10	267.502010669156	-0.424446590097833	0.0785901487982529	-5.40076073894988	6.63588831498728e-08	1.91360395649916e-05	-1.29125881049776	-1.31426306412942
FEZ2	-0.202727458847701	0.0517027583659837	8.81755858589474e-05	103.829991888677	-0.301684686388091	0.089634867517159	-3.3657068364645	0.000763478036587481	0.0178978997698282	-0.953693370927786	-0.953851314629738
STRN	0.015723156952464	0.0335899875690306	0.639719811383492	108.608248790089	0.00524896221138841	0.0656541723721506	0.0799486463957763	0.936278099395828	0.97664947388858	-0.0632505571250452	-0.0527371258695467
HEATR5B	-0.0161959409358481	0.0368043354488332	0.659897093894	105.851413513997	-0.0480480925334855	0.0724530044893962	-0.663162181776983	0.507226689473216	0.768426409591138	-0.193358367687199	-0.209209811314358
GPATCH11	0.0643344653766435	0.115928955512006	0.578930680848318	15.564228859282	0.121819831211035	0.206612279949927	0.589605957789913	0.555454856510925	0.801611390307361	0.134897615162353	0.289498613128099
EIF2AK2	-0.0567276481610067	0.0641241956728268	0.376343929122529	94.6493275909075	-0.0998455173165978	0.103133056668851	-0.968123320897886	0.332982784176396	0.64408579608658	-0.358572676182511	-0.36127979329997
CEBPZOS	0.00869784286746125	0.057021208856591	0.878763427621087	58.9583702716642	0.00472268894884448	0.0999407024631893	0.0472549104863854	0.962310064127208	0.98612792426188	-0.0918869627436976	-0.0542821904338502
CEBPZ	-0.18790488620429	0.0567422821534956	0.000927807649377461	39.2101450375583	-0.282604274725541	0.109849778231584	-2.5726431065683	0.0100925221729335	0.0941718861269187	-0.893273979368513	-0.897833899286184
ENSG00000272054	0.293295675920126	0.134955623837099	0.0297596300857441	5.85366881317425	0.326926382581317	0.246563635505493	1.32593105999216	0.184862533718948	0.484204518684993	1.06818344647593	0.891662711104245
NDUFAF7	-0.00702491259385824	0.0667870044112454	0.916229945185966	25.2714785044322	-0.0134435339638701	0.122506588789657	-0.109737232068004	0.912617771796274	0.968067388219843	-0.155975656485431	-0.107615675692056
PRKD3	0.143716070424472	0.0688985663742466	0.0369869579711659	56.6774560077749	0.180177835769042	0.112567506017653	1.60062030459114	0.109461042267135	0.369401606695635	0.458470883674572	0.460829538150183
RMDN2	-0.140492952023167	0.0820117984772156	0.086697418531341	51.2897119427346	-0.219471914961876	0.134867713596622	-1.62731249095167	0.103670746351737	0.35909424995105	-0.700014665699701	-0.712486136300487
CYP1B1-AS1	0.00493959201743693	0.266547399725308	0.985214642361785	6.44140733518617	-0.0256887042538658	0.46981809270856	-0.0546779799512769	0.956395012566757	0.984616360647041	-0.107206248750808	-0.1435657800304
ATL2	-0.101034634172711	0.0408568845237111	0.0134024902138943	174.15879955026	-0.175906657589411	0.0729646548269245	-2.4108475261984	0.0159155004890134	0.124936678838755	-0.539175679524337	-0.584584644448922
HNRNPLL	-0.0348622185695834	0.0654392636385124	0.594212459180052	64.8987597066555	-0.0556313180605034	0.10948780320688	-0.50810516268544	0.611379594874204	0.832707776628478	-0.269445371235	-0.231473098999317
GALM	0.158592652517443	0.0574095429558377	0.00573642649846471	44.9930429164846	0.219064356090534	0.116273675684926	1.88404086135667	0.0595594485699245	0.267121651744129	0.519110427170986	0.574994913543528
SRSF7	-0.0849272871264977	0.0820983072417809	0.300921894552224	46.7348057545095	-0.135113917045209	0.141393793004105	-0.955585914873124	0.339281480391237	0.64970300880992	-0.473519323399215	-0.464822873556345
GEMIN6	0.12186807328429	0.14732147333694	0.408109284590253	5.03940646664577	0.154754431238875	0.263420796915498	0.58747992964473	0.556881426058319	0.802234419187785	0.36941463643902	0.386189984444497
DHX57	-0.0416281087654843	0.0698997623162513	0.551482528399258	60.9007479325541	-0.0944824868555426	0.114526036842147	-0.824986958954748	0.409378994567473	0.703029313713952	-0.297024319831006	-0.345534687263987
MORN2	0.067233688141144	0.133569467812534	0.614710342754493	8.22797638488947	0.0130191952725782	0.258974157689762	0.0502721792348662	0.959905493482442	0.985517293722995	0.146715352854722	-0.0299248102653085
ARHGEF33	0.173177463595346	0.15616154976555	0.267445914943334	12.7227940969065	0.241133718944807	0.2737893453554	0.880727183272219	0.378465500106421	0.681355527672853	0.578560661117084	0.639787470813235
SOS1	-0.0145790007368825	0.0313891579146353	0.642318383601071	349.251260975244	-0.052815738463623	0.0512757061107719	-1.03003434705558	0.302993882408501	0.616903117220859	-0.186767437397331	-0.223206951785059
MAP4K3	-0.0341057383460428	0.0337250899822948	0.31187918170488	373.518352698918	-0.0684240776760769	0.0591642570342722	-1.15651038491772	0.24747245427684	0.558842123445512	-0.266361825892872	-0.269030848876503
MAP4K3-DT	0.0245951173472183	0.0796113447053552	0.757367278282007	104.686821758651	0.00275818129276449	0.129231883601444	0.0213428854853716	0.982972133950126	0.993803395300177	-0.0270868990418919	-0.0600497096709858
THUMPD2	-0.185554409848869	0.0622351929951211	0.00286837308172721	56.1143818548471	-0.29373418356427	0.107802825700129	-2.72473547568539	0.00643530227713317	0.0725704877700652	-0.883693027756034	-0.930509752259454
PKDCC	0.66057719691218	0.192497014188971	0.000599980804454826	14.7995016262386	1.00367980862281	0.324612177195179	3.09193517413651	0.00198856270524345	0.0334106908740666	2.56528699004795	2.87851595212453
COX7A2L	0.104896631343389	0.101181626955667	0.299868141962626	27.4396385662129	0.142155590005655	0.173609785595108	0.818822450119193	0.412887720275949	0.704726982509577	0.300236078801217	0.34920155176859
LINC01819	0.194782889392227	0.118428939672139	0.100026793398089	16.6200114114381	0.241662271983587	0.208341779658854	1.1599318791425	0.246076542113571	0.557668250210867	0.666628145246223	0.641339228481155
LINC02580	-0.0525759495755038	0.0940828860449209	0.576280572811782	35.8012555089322	-0.125997353267813	0.16518783535361	-0.762752008936347	0.445611306966407	0.726909231982836	-0.341649628577473	-0.438057919599573
ZFP36L2	-0.00430309207793475	0.07016181992942	0.951095631212944	136.10252932698	0.00446590908433298	0.117161131240659	0.0381176678395124	0.969593864647793	0.989285973316284	-0.144881041302098	-0.0550360601394203
THADA	-0.00763587437758349	0.0291314649313691	0.793230653675564	208.749912582788	-0.039699938404797	0.0571157271626657	-0.695078927941011	0.48700583959341	0.757224248591884	-0.158466043284449	-0.184700800426683
PLEKHH2	-0.231382086999649	0.138499479719344	0.0947937824447275	60.1365026680897	-0.418254807488555	0.213918261022369	-1.95520852445981	0.0505584628347486	0.243739822949601	-1.07049463343113	-1.29608485790017
LRPPRC	-0.258379675435868	0.0543651541204607	2.00747152482066e-06	131.732158500947	-0.397063101336526	0.0929858355412743	-4.27014608219849	1.95344976885307e-05	0.00133647720122045	-1.18054151301982	-1.23386897774247
PPM1B	0.175560495964609	0.0346741648349153	4.12385231882731e-07	269.876789109493	0.230415764990375	0.0622722810443394	3.70013368911785	0.000215485918041598	0.007648395318806	0.588274316720651	0.608321059662532
ENSG00000289272	0.423215652847181	0.121381232793057	0.000489084229541394	8.39484489683443	0.625075737623934	0.241272944647212	2.59074111495559	0.00957695063940093	0.0916197105854673	1.59775993405124	1.76698744472179
PREPL	-0.177771778698193	0.0704081976273154	0.0115740006665244	103.423507334572	-0.284256547697578	0.125555673684944	-2.26398807281988	0.0235748483671563	0.158023058552144	-0.851969665680753	-0.902684741237208
CAMKMT	0.0647977376475565	0.0443710497159147	0.144190965111415	371.003330009153	0.0548439229948868	0.0716105971200044	0.765863226960388	0.443757688402145	0.726180531714401	0.136785993746032	0.0928667303936452
SRBD1	0.149466912128273	0.0606998327809023	0.0138012910508007	86.6678475235874	0.175356968231127	0.112784653479721	1.55479458260389	0.11999499977432	0.387618671119884	0.481912317564379	0.446676146495764
PRKCE	0.00981888269956143	0.0727576798592402	0.89264886609373	270.070516079908	-0.0117000199239779	0.116100786093264	-0.100774683080778	0.919729324484503	0.970605168814095	-0.0873174088478487	-0.102496962749313
EPAS1	-0.212471402016799	0.0717989419730021	0.00308383470767077	73.457998642885	-0.318078757492825	0.1286184265627	-2.47304189604408	0.0133968436575755	0.112342671146315	-0.993411382896967	-1.00198201047044
ATP6V1E2	0.224066432689569	0.0963990897207286	0.0201060716949154	25.1336958473559	0.330344372019848	0.175267960546253	1.88479612012528	0.0594573689992034	0.26687821599706	0.785992975582305	0.901697449211802
RHOQ	0.336131727173318	0.0500099189130594	1.80108867455506e-11	241.908299533067	0.462381091120178	0.0854588321050774	5.41057114555052	6.28240575785743e-08	1.91360395649916e-05	1.24279066317054	1.28933875723244
RHOQ-AS1	0.140675218717366	0.0826343039026755	0.0886836297972088	29.1536290169833	0.193590955483205	0.15677805027025	1.23480905107251	0.216901578030418	0.523475723905269	0.446075841708155	0.500208578360088
PIGF	-0.0332394177094308	0.0513724177264182	0.517613506855253	57.859727241289	-0.0314111290625588	0.102803790102185	-0.305544465153831	0.759951509691686	0.907011980061113	-0.262830551867873	-0.160366017517412
CRIPT	0.25034042021973	0.078305076755811	0.00138870522307973	54.9022851567394	0.331358220054116	0.132082686110297	2.50871805996897	0.0121170154223459	0.105622102355181	0.893090331661982	0.904673964993287
LINC01118	0.183745454023365	0.0919813187042273	0.0457558301495515	21.6218111935069	0.313630037470497	0.184037831107538	1.70416069121807	0.0883510707066313	0.331580512373094	0.621637633450154	0.852626504768824
SOCS5	0.124606152880248	0.0885921212646993	0.159571235391274	15.0296033355051	0.18483521060297	0.192539749266691	0.959984685276341	0.337062922717424	0.647144223118875	0.380575526468604	0.474502938132156
MCFD2	0.0269595348851197	0.0498134795250334	0.588363099765674	47.3519369504204	0.0232301051441549	0.0994803555738012	0.233514496507013	0.815361914091378	0.93004407385161	-0.0174491207378953	5.29904985169553e-05
TTC7A	0.0707342110276737	0.0378644545432803	0.0617495193059988	152.066504414096	0.0795653701958867	0.0704143050756298	1.12996031289989	0.258492947852189	0.570525672157361	0.160984094727776	0.165445435729977
STPG4	0.109323225740324	0.106059104715853	0.30264567187607	45.0319322830045	0.123500231613511	0.172853370415661	0.714479742665879	0.474930578041768	0.748800990984504	0.31827964968305	0.294432033274047
CALM2	0.00234450038833827	0.0629692536023145	0.970299655028092	525.397483384648	-0.0145173355637613	0.104804876963763	-0.138517748260711	0.889831243741503	0.959648563125282	-0.117784294886437	-0.110768206742302
EPCAM-DT	0.218529519190979	0.116450057868503	0.0605737140677485	31.6134328769675	0.324392374849421	0.199575974205511	1.62540794873125	0.104075663335641	0.359598494808813	0.76342355037191	0.884223219435413
MSH2	0.0396952112207964	0.105791241509174	0.707495299577881	39.2420488720208	0.0410052095926032	0.189950379604021	0.215873270051287	0.82908653325585	0.936226925087118	0.0344637174588849	0.0522382067440398
MSH6	-0.0160298659327953	0.0953420524842599	0.866480953831094	24.0187882408325	-0.0233202717752402	0.176677198953397	-0.131993669321142	0.894989299087326	0.961522445606152	-0.192681417006704	-0.136612394106933
FBXO11	0.0194190364473853	0.0309326066135276	0.530144581842468	340.973938848349	0.00366643830100708	0.0583804785266013	0.0628024708522464	0.949923798299749	0.982311142098297	-0.048185507640616	-0.0573831943478767
ENSG00000233230	0.109613877416858	0.13249034204849	0.40804729547595	6.34579148391762	0.128227295434886	0.242216286394458	0.529391715741456	0.596533743790042	0.825920883121218	0.319464396614255	0.308310030359255
ENSG00000230773	-0.380590586120357	0.11560914518461	0.00099461457674792	15.4165604474276	-0.590259681573655	0.195358732831043	-3.02141436433325	0.00251596796637206	0.0393694655203069	-1.67869450191704	-1.80106706914104
FOXN2	0.0790328151472458	0.0651461121588599	0.225067728488999	147.143967363727	0.0940133789558661	0.105501625897194	0.891108342230455	0.372871049940218	0.676977812987249	0.194810652624169	0.207862765183282
PPP1R21	-0.00014199889481923	0.0439624732198308	0.997422835420221	108.833131394298	-0.031427893330875	0.0844278917798873	-0.372245387967414	0.709710155556052	0.88525816543141	-0.127919699678514	-0.160415235060399
STON1	0.10928437329968	0.23909361580873	0.647615158192106	6.00729933002467	0.101478478148743	0.40545517329376	0.250282854512305	0.80236861472769	0.923541686872713	0.318121280358048	0.229779250501521
NRXN1	-0.0385147932361256	0.0394023412616243	0.328334177832835	7383.2985714137	-0.0653987615163274	0.0689969237885891	-0.947850395717834	0.343205620663405	0.652367308427141	-0.284333902685403	-0.260148944499206
ENSG00000231918	-0.0310129365948766	0.122073934384231	0.799456591505247	69.1750469695999	-0.106775705439444	0.195489451209321	-0.546196762939979	0.584930691041697	0.81830757701531	-0.25375502648535	-0.38162585466134
ASB3	0.232985867267889	0.042519386139495	4.26478943129196e-08	1174.93731489431	0.30425388506668	0.0677504900931878	4.49079976614475	7.0956233744924e-06	0.000696258043622067	0.822350146718479	0.825099434975044
CHAC2	0.0661396431260617	0.0996769067380284	0.50698458750058	11.6928267238232	0.074647214820199	0.186306158851883	0.400669603625638	0.688663392816348	0.874576013201852	0.142255834541677	0.151006420614556
ERLEC1	-0.0319243228876513	0.0419383700238322	0.446525719100721	65.1642044161929	-0.0567433551596015	0.0817937450180358	-0.693737096242377	0.487847097486673	0.757668065130084	-0.257469995985559	-0.234737884118177
GPR75	0.20502572083383	0.146601366591349	0.161955379361352	5.67017994092341	0.283971464781	0.282358647378959	1.00571194619684	0.314554154917261	0.628041572556294	0.708379712833981	0.765553090723707
PSME4	-0.0469537554224394	0.0349063149495738	0.178581184765661	224.804507775354	-0.114742533557966	0.0641525075530812	-1.78859000114728	0.0736808693342567	0.301334496003776	-0.318732584544145	-0.405015345809579
ACYP2	-0.0607717127207171	0.0322240687262643	0.0593070031359405	512.022682715375	-0.123384539753873	0.0658544071058497	-1.87359578768287	0.0609861590748202	0.270985669096607	-0.375056988724081	-0.430387065195896
ENSG00000289065	-0.177953940192447	0.155889109360017	0.253644512462566	5.1922477399096	-0.247931042898161	0.288422913012841	-0.859609385080731	0.390004399867211	0.689099045025226	-0.852712187705313	-0.796038148600683
C2orf73	-0.363660989847833	0.103562860937625	0.000445585403547561	26.6694382678006	-0.555658487487096	0.170083588945375	-3.26697296860048	0.00108704059288303	0.0224888485760427	-1.60968651452258	-1.69948281116961
SPTBN1	-0.0372749004387415	0.0314198907611555	0.23548520121081	821.575692705255	-0.0840969700330259	0.054939261142319	-1.53072626541472	0.125837059518	0.39689233281012	-0.279279883371827	-0.315044264955844
SPTBN1-AS1	-0.132757602714957	0.116802447797616	0.255705752951863	17.2291292188951	-0.213337014029175	0.201273337205911	-1.05993678542191	0.289173359085035	0.60334778348334	-0.668484032661566	-0.694474926704144
ENSG00000289627	0.112462167632714	0.108220420726812	0.298713851242032	10.900591169658	0.125559645070013	0.195275746960789	0.642986377080538	0.52023293948815	0.777337852439488	0.331074524354311	0.300478182644263
EML6	0.207617910439115	0.0780129343276779	0.00778333801703919	274.389185967292	0.27707115379707	0.128502251553162	2.15615796959359	0.0310713322257423	0.185614995407647	0.718945929814352	0.745294744456203
ENSG00000285519	0.273260938435986	0.11029244726064	0.0132268090554001	14.471200373921	0.420102193012601	0.204735261731546	2.05192886393674	0.0401765762472414	0.212540255474924	0.986518361880813	1.16521383595476
RTN4	-0.195933686247964	0.0554957599825593	0.000414608195459323	384.965042979565	-0.292797863553902	0.100817026230236	-2.90425015002169	0.00368133898603445	0.0509973724241832	-0.926000768790288	-0.927760847893928
CLHC1	-0.0193464775234122	0.0687071242405723	0.778266409362984	77.056413258423	-0.0592667672916535	0.113693300873674	-0.52128636283949	0.602167299501328	0.827783085585127	-0.206200504358425	-0.242146268590382
RPS27A	-0.468047844451383	0.165736921194109	0.00474223326220354	34.4541289636674	-0.661856264550244	0.26286984185021	-2.51780980234084	0.0118087068890339	0.103831380424424	-2.03518554182783	-2.01126460558365
MTIF2	0.0184740496126938	0.0745644563607091	0.80432052155002	31.8885171921416	0.00580509572141545	0.129924840938515	0.0446804143032403	0.964362045227166	0.986978143198371	-0.0520374388105374	-0.05110439580226
ENSG00000240401	0.0221957248527002	0.0787011940094987	0.777924140008584	23.6148883175442	0.026687426009905	0.151927617363625	0.175658820121104	0.860561988952403	0.947684584513869	-0.0368672413696532	0.0102032001657843
CCDC88A	0.0485685126110606	0.0563009935725887	0.388325432329654	516.49081923302	0.0473106332401921	0.0904942380882741	0.522802713627382	0.601111551017635	0.827783085585127	0.0706328416736431	0.0707500471398797
CFAP36	0.0222816131795642	0.0640196725199874	0.727807722823642	56.2634885724703	-0.00402614604037922	0.121399254251757	-0.0331645038941494	0.973543404330834	0.990792876922694	-0.036517145568067	-0.0799675441898947
PPP4R3B	0.0115896436008583	0.0306331916738967	0.705180898710088	127.258518403201	-0.0177081798294462	0.0616525779326127	-0.287225294111814	0.773939820012283	0.912074199897711	-0.0800994785447131	-0.120136078446994
PNPT1	0.152049271339714	0.0440891533636949	0.000563339074821223	74.697415265751	0.188236177674987	0.0883359556038173	2.13091233788444	0.0330963647569627	0.1920540591441	0.492438464144749	0.48448770095658
EFEMP1	-0.0399328240497388	0.102804531994349	0.697694538405616	511.823063303364	-0.0745106692132332	0.157398990303782	-0.473387212137934	0.635936951554415	0.845068316941014	-0.290114043625302	-0.286900228856006
FANCL	0.109051954575911	0.148952774837623	0.464092668158332	37.1848413199585	0.132547223132313	0.227854360251611	0.58171905504001	0.560755934334091	0.804251050765399	0.31717390109974	0.32099273282714
PAPOLG	0.110007445669244	0.0764619684769865	0.150229565044802	27.2851849204287	0.146944192688877	0.144889994191226	1.01417764221137	0.310497994978275	0.624097261319504	0.321068649460118	0.363260218330162
REL-DT	-0.258531104319413	0.103364739827354	0.0123789431663298	21.1546236340927	-0.415716288264307	0.174265209613434	-2.38553804965705	0.0170541580870028	0.129813115801723	-1.18115876356251	-1.28863212112189
REL	-0.0623528800219378	0.0700696955948187	0.373536000775794	25.2177399488623	-0.101079694588821	0.119908118475861	-0.84297623775299	0.399241733533098	0.695339047802623	-0.381502102442963	-0.364903164854443
PUS10	-0.0634266242029105	0.0679704876494282	0.350742802397592	46.4738684257185	-0.12326912336668	0.117776169476747	-1.04663892461724	0.29526614223901	0.60962874951486	-0.385878871015153	-0.430048218853734
PEX13	0.0357355680139767	0.0741630777749294	0.629911654876323	34.9280908929214	0.0457601666138463	0.130993026877387	0.349332843928243	0.726839443824244	0.893832997202924	0.0183235210771048	0.0661980943560307
SANBR	-0.0501310508776693	0.0963069910596366	0.602691526540918	57.6367180488425	-0.107544859950354	0.153988575629998	-0.698395056323927	0.484930167200003	0.755561531918159	-0.331683795027459	-0.383883984541501
C2orf74-DT	-0.189206973579064	0.139798724040499	0.175920156716546	6.44177904209366	-0.235053012670965	0.250093711204319	-0.939859749127934	0.347289506064805	0.654882740788877	-0.898581514627979	-0.758230056154776
C2orf74	-0.0291674539683371	0.0891606676744872	0.74356680753694	25.1581790735086	-0.0790485789976424	0.159519679650068	-0.495541234605336	0.620218122658304	0.83808840476496	-0.246232517396599	-0.300222896190472
USP34	0.0744218001387904	0.0265154805618227	0.00500471388525305	617.758373115022	0.0841379362471955	0.0503733708463537	1.67028600297226	0.0948627911606217	0.343079405963549	0.176015351161747	0.178869849008478
USP34-DT	-0.0104365693956083	0.120317149247839	0.93087646395981	13.6646788335754	-0.0860508178145751	0.211809912759718	-0.406264356060583	0.684548372189297	0.872505996285329	-0.169882164696232	-0.320780488294879
XPO1	-0.252799666702412	0.0469650783687935	7.33703561893644e-08	462.878974501406	-0.39731783881796	0.087143452963536	-4.55935386200741	5.13112484377103e-06	0.000561357949441987	-1.15779642411511	-1.23461685129748
ENSG00000289410	-0.286131971469655	0.0929855607682207	0.00208979148608875	26.0559593008187	-0.460862657165898	0.175265786299919	-2.62950725806381	0.00855087065590783	0.0862411151805694	-1.29366471241797	-1.4211755348983
FAM161A	-0.0143838619422469	0.0809538554267958	0.85897447820053	30.2495493235412	-0.0271656608978141	0.155926630785281	-0.174220790643663	0.86169194682832	0.947999513296746	-0.185972017632819	-0.147901917805187
CCT4	-0.36355587614412	0.0975807337277286	0.000194779197551734	63.1761777036222	-0.564907994200289	0.162946536578126	-3.46683032400286	0.000526634211917405	0.0142281862607896	-1.60925805273152	-1.72663806695965
COMMD1	0.0888464911685219	0.0433507712066193	0.0404153083864005	256.378540664316	0.102430042106021	0.0748125277330163	1.36915627916709	0.17095042927028	0.465776200006825	0.234812907862155	0.232572908959395
ENSG00000229839	-0.112856494854414	0.120362080109193	0.348428618935217	8.28001268972516	-0.227094032922592	0.244995240254317	-0.926932428102921	0.35396161907059	0.661483623524328	-0.587363645720913	-0.734863606721685
B3GNT2	-0.105117581969005	0.157091046326439	0.503399357772191	6.43879414971466	-0.245267781472355	0.302342138918987	-0.811225925533571	0.417235939893742	0.708376370472745	-0.555818486920529	-0.78821918619587
TMEM17	0.0623991566251977	0.159493669927109	0.695625158474165	4.92416982908904	0.047587720780794	0.312060423564611	0.152495213065495	0.878796365704152	0.954495320699058	0.127008959120335	0.0715635373372054
ENSG00000226622	0.398988122877257	0.181390393060829	0.0278345769273096	7.15992034588473	0.448040829677154	0.311194129658853	1.43974704846881	0.149938977132872	0.43584401293715	1.49900429594563	1.24723775880558
EHBP1	0.0129666579689475	0.0437921973265455	0.767157404976281	644.940365169079	-0.012223002129702	0.0767005720237221	-0.159359986597253	0.873385262057876	0.952609176109754	-0.074486527791167	-0.104032365231893
ENSG00000226605	-0.308411888995687	0.130776929239336	0.0183586011638035	7.78947007707982	-0.500786653117551	0.251938636103936	-1.98773265133878	0.0468412657606479	0.233216027201534	-1.38448154248505	-1.53838679338428
EHBP1-AS1	-0.242075395397517	0.0600976851631876	5.62457037615745e-05	42.0608669637386	-0.365398848656143	0.112792309672394	-3.23957235841207	0.00119709088670002	0.0239927577717323	-1.11408242366821	-1.14090716825376
OTX1	-0.0205319687270467	0.0939275867264532	0.826966643635683	16.4407537174142	-0.000706573798092287	0.171112888910106	-0.00412928448927939	0.996705317021779	0.99850511153564	-0.211032773286741	-0.07022174518158
ENSG00000286480	-0.104234856505588	0.122965749683957	0.396619606128686	9.48099440118772	-0.165184833099564	0.240643103063101	-0.686430780674607	0.492441499834855	0.758978630839164	-0.552220343960019	-0.553106869948528
WDPCP	-0.0399866610805352	0.0314082674033228	0.202973568725403	295.282478544327	-0.0857161926730814	0.0604739726231012	-1.41740634780685	0.156364157847634	0.445358909572075	-0.290333492753488	-0.319798075762751
MDH1	0.0506244445562516	0.103501611205988	0.62475854520378	39.6216453095792	0.0424397182640654	0.169409601918909	0.250515424057131	0.802188778232397	0.923461020620008	0.0790131788933721	0.0564497232188624
UGP2	-0.193895650465383	0.054242520760718	0.000350755435919591	250.931957788676	-0.294655244850471	0.0924667726543771	-3.18660678200412	0.00143952338364385	0.0270484912378824	-0.917693379450941	-0.933213859148682
VPS54	0.0284232314095176	0.0282545671771749	0.314430265886872	179.210437529637	0.00881913580318489	0.0526051762403782	0.167647680959875	0.866860458035545	0.950030114949371	-0.0114828383954808	-0.0422555964100549
PELI1	-0.261663188695197	0.150462316209606	0.082023983921087	6.52283489985369	-0.456337687846439	0.321746702925753	-1.41831348603359	0.156099261092068	0.44499656463436	-1.19392568579995	-1.40789085895588
AFTPH	-0.136802436998335	0.0533470970244681	0.0103359150503394	87.8051246610664	-0.23057004821196	0.0907140227305988	-2.54172443544593	0.0110307101835866	0.0992623107035684	-0.684971482731067	-0.745068700597477
SERTAD2	-0.0337894668298291	0.0636448246710206	0.595483402079394	50.2493773974645	-0.0743996774753707	0.11387825224876	-0.653326478113214	0.513545825917302	0.773000963583621	-0.265072648026326	-0.286574372664352
SLC1A4	-0.0175470490972207	0.0522677891471383	0.737086251232701	244.732823030947	-0.0364056463083348	0.0918663004168079	-0.396289456995201	0.691891504047194	0.876147623308538	-0.198865720223413	-0.175029220384587
CEP68	-0.0356736316050461	0.0575195317587005	0.53512591542074	62.7269452080948	-0.0837324938073531	0.0986201258151043	-0.849040630553818	0.395858684111421	0.692217650568653	-0.272752832300318	-0.31397421382291
RAB1A	0.094808093289918	0.0465667946697376	0.0417544539697439	189.192647787141	0.11239019302909	0.0830244333944448	1.35370021129961	0.175832040705973	0.472312054968097	0.259113437976497	0.261814516583464
ACTR2	0.00685559754172874	0.0465578162403346	0.882935389753204	92.6131140093933	-0.0169797373644793	0.0867362890188625	-0.195762783450267	0.844795840901612	0.941715985561944	-0.0993962760296845	-0.117997473429681
SPRED2	-0.0666982674012825	0.0527529807274092	0.206104184358946	313.431919319588	-0.12640704174052	0.0855373234806648	-1.47779982581631	0.139461365027287	0.420369838830184	-0.399214659356358	-0.439260707555251
LINC02934	-0.279799319176925	0.0681644193600357	4.04715911306803e-05	560.487802144086	-0.448513037108765	0.114102072611186	-3.93080534686795	8.46617960888221e-05	0.00392220058601658	-1.26785171708391	-1.38491878067778
ENSG00000234255	-0.175299195201369	0.14445833818851	0.224941354627686	6.28535217162465	-0.286674972123249	0.277462269075803	-1.03320344448322	0.301508701297058	0.615641461541706	-0.841890984061067	-0.909784896512984
LINC03050	-0.39380418548367	0.16719184048344	0.0185026202229506	6.0865701744828	-0.352447521206436	0.350945391865964	-1.00428023668436	0.315243556912904	0.628691283430998	-1.7325554377374	-1.10288388543201
MEIS1	-0.0847375084710186	0.0559519211286126	0.129906665827496	140.171900083454	-0.153546215863582	0.0926250584004326	-1.65771788450354	0.0973744222590644	0.347389634313407	-0.47274575249686	-0.518937520394487
ETAA1	0.0249623926265876	0.0719537775240387	0.728649456576065	22.9932146501204	0.0230219048923878	0.132196090139949	0.174149665606719	0.861747841989379	0.947999513296746	-0.025589820940263	-0.000558256270375207
C1D	0.0348276861618909	0.0525495904800585	0.507485255935584	56.3112943116035	0.0346960435327729	0.090915485423009	0.381629635164352	0.702736099340567	0.881070193760623	0.0146228362884142	0.0337153791501971
DNAAF10	0.0607183335826081	0.0682252284926107	0.37348256963216	42.5965033455249	0.0773777542360005	0.111715009489949	0.692635256348091	0.488538478991107	0.757668065130084	0.120157631216929	0.159022901771884
PNO1	-0.244482738187746	0.123570975038933	0.0478745502697922	9.26017026311727	-0.350712562933944	0.24344372937833	-1.44063091634991	0.14968898133093	0.435386024332245	-1.12389517278804	-1.09779029102363
PPP3R1	-0.0265120174716723	0.0267004394442088	0.320737677732241	262.665463625995	-0.0766813933184397	0.0604235531487901	-1.2690646167334	0.204418018785707	0.507453725481736	-0.235408495054965	-0.293273170695426
ENSG00000289156	-0.0778846187787625	0.0832347744469742	0.349416283708576	69.9481902221237	-0.131586520672152	0.134708904485211	-0.976821251535001	0.328657653119809	0.64063079577637	-0.444812178778604	-0.454466932017688
ENSG00000273064	0.194431562960163	0.091717370258841	0.0340145624127355	26.8266236157776	0.269785765151075	0.165393013778985	1.63117993309917	0.102852358236625	0.357610846070624	0.665196077428128	0.723905864124918
CNRIP1	-0.184366309849187	0.122961487832217	0.133774416480146	22.6193393161981	-0.277673567505371	0.209826188333905	-1.32335038686162	0.185718882614095	0.485875106954342	-0.878850124919983	-0.883358033713963
APLF	0.147172027127658	0.0649312575107151	0.0234157655328185	68.1725236137176	0.155534662350178	0.112063958300967	1.38790976785295	0.165164523095388	0.458976458524713	0.472557966010747	0.388480633671504
ANTXR1	-0.0187456406098752	0.0560632524827222	0.738103458012127	257.343672393399	-0.0756222941097019	0.0927938591341287	-0.8149493384082	0.415101309764558	0.706672470719664	-0.20375138829635	-0.290163803805699
GFPT1	-0.112397791240733	0.0885555984039372	0.204357558151255	41.4853185544731	-0.182359743245935	0.156658642015874	-1.16405798556237	0.244400513639509	0.555384248588977	-0.585493889781007	-0.603529999814526
NFU1	-0.119037620787274	0.0594132510567216	0.0451179225969449	37.1214365168683	-0.171154835096762	0.110404634343978	-1.55025045926523	0.121081412939592	0.388957069125545	-0.612558993181773	-0.570633959373712
AAK1	-0.0898791533377542	0.0395198843508604	0.0229493533843139	237.620052521168	-0.167306819767157	0.0684133527642366	-2.44552873097337	0.0144639923824095	0.11790524994709	-0.493703993818087	-0.559336725499566
ANXA4	-0.0436369043336549	0.0325519804868106	0.180073118393238	149.790238144868	-0.0907605268974034	0.0641736681513646	-1.41429545032908	0.157275172253033	0.447161550846434	-0.305212520956117	-0.334607534299234
GMCL1	-0.262441646206393	0.125866782570511	0.0370625187320603	37.5687617905163	-0.414966744082605	0.204563726570822	-2.02854509466975	0.0425046457689728	0.220837016454721	-1.1970988144	-1.28643156442073
SNRNP27	0.440129519689198	0.152116106737939	0.0038112133801584	11.7654076438604	0.625672728195276	0.268401636315282	2.33110623610476	0.0197477585521156	0.141212463735523	1.66670380554331	1.76874012539674
MXD1	0.00469447043664096	0.0710637973166719	0.947330101602155	57.8482880332535	-0.00674361004193964	0.12240626863589	-0.0550920317814703	0.956065144222522	0.984492092104958	-0.108205407070085	-0.087945637762967
PCBP1-AS1	0.202069971825686	0.0473865451657347	2.00538827514639e-05	273.224927641872	0.266323397819693	0.0878836730858108	3.0304081346219	0.00244223469669885	0.0385142592236103	0.696331564312789	0.713740838741599
PCBP1	0.239624927536649	0.179781210783777	0.182574569265539	22.7108643398536	0.345410759631036	0.284020691982452	1.21614646179503	0.223929134154561	0.532411015582021	0.849412114408824	0.945930252333099
LINC01816	0.0772064602580254	0.111676796498992	0.489352891680893	10.1589929240014	0.0905753541550031	0.202600126718277	0.447064647106324	0.65482838375734	0.855916095515245	0.187366111529135	0.197769206059011
C2orf42	0.0346561729582406	0.0821709302839168	0.673202324483383	27.8577709905015	-0.0179258341793939	0.142230294746626	-0.126033867899435	0.899705115615469	0.962805670410792	0.0139237185537112	-0.12077508112356
TIA1	-0.0318411218749776	0.0595856843910726	0.593081859128901	89.6724304362232	-0.0628479995162154	0.0940285159459342	-0.668392975088031	0.503882778500224	0.766383518992649	-0.257130854145354	-0.252660264646282
PCYOX1	-0.012539115502439	0.0775881920685809	0.871612090974117	59.7665039735662	0.00684605468968573	0.137838172098039	0.0496673351473088	0.960387487095062	0.98556322487666	-0.178452509369597	-0.0480482861169724
SNRPG	-0.162335035747183	0.0853705163827176	0.057231955952907	21.8572303696616	-0.263548763182416	0.161700971183416	-1.62985269200068	0.10313263421395	0.358093148323578	-0.789046808819499	-0.841889587204582
FAM136A	0.0222385277562938	0.0918587487527942	0.808706687564816	13.7787574942784	0.00254884287402062	0.174410951872028	0.0146140070142545	0.988340124465056	0.995786349585683	-0.0366927692686007	-0.0606642979386569
TEX261	-0.055026225419431	0.0764874853816267	0.471885409392112	27.3097032967184	-0.088217297050168	0.143330056886288	-0.615483583601419	0.538235407487676	0.79018295511412	-0.351637380312882	-0.327140967791849
NAGK	-0.0181012152294818	0.0690389409896489	0.793176131872157	33.4557493859682	-0.0418840974563599	0.126838861234457	-0.330215022814962	0.741237496354174	0.898928670572344	-0.201124598040339	-0.191113185386277
MCEE	0.010151373804223	0.0678565878995488	0.881079879653464	30.8853231696279	-0.00465754185000958	0.121575219450633	-0.0383099604595065	0.969440549319106	0.989285973316284	-0.085962117109646	-0.0818212338240478
MPHOSPH10	-0.193633913659197	0.0874921040372812	0.0268867044104638	27.1375115577577	-0.29659202350182	0.150949887217183	-1.96483766215135	0.0494330296210387	0.24003437671199	-0.916626494574823	-0.938899969912951
PAIP2B	0.0196563993525457	0.12765240627684	0.877622529007079	15.1740233608645	-0.00250680185725992	0.228233770930866	-0.0109834835004293	0.99123662428929	0.997381749410296	-0.0472179750365571	-0.075506962538889
ZNF638	-0.0732449875845996	0.0293320710402499	0.01252151697825	578.656946880792	-0.131066684163481	0.0510096435846141	-2.56944912673364	0.0101860346601362	0.0948146704530461	-0.425900232751788	-0.452940764860921
ENSG00000281195	0.106655758211355	0.152159440877465	0.483335867590641	5.97560441083579	0.0608920934937602	0.29937256458068	0.203399044194479	0.838823146818281	0.939934263643324	0.3074065867552	0.110623311587802
ENSG00000289463	0.0447834309709805	0.0896676677969127	0.617470930640448	13.0218609417832	-0.00364471154235069	0.177501481759194	-0.0205334147423922	0.98361785658085	0.994028092675002	0.0552041886862365	-0.0788477059452953
EXOC6B	-0.0364041905064868	0.023653852220626	0.123794884432453	552.89509948342	-0.0857731407788985	0.0524291669216758	-1.63598137859096	0.101843484710971	0.355913301393655	-0.275730717812175	-0.319965267422607
SFXN5	0.00216808210711324	0.0430684037019909	0.959851103424783	1613.04392726605	-0.0291764675936198	0.0727063511332135	-0.401291869814265	0.688205248692553	0.874471355090051	-0.118503406572915	-0.153805364536141
RAB11FIP5	-0.0833226087697693	0.122513942511052	0.496436614969386	14.0264703202408	-0.089983586709772	0.234920263774626	-0.383038845878783	0.701690961677613	0.880462950759672	-0.466978374517108	-0.332326546763044
SMYD5	-0.103158331479301	0.1008507310684	0.306363950629954	12.8458525251143	-0.170045393264153	0.196666264619415	-0.864639360457788	0.38723676186814	0.687221231499223	-0.547832240177269	-0.56737679359365
PRADC1	0.112592542639959	0.0951129436106497	0.236501234210177	14.1868925799059	0.176260668050761	0.176979862272124	0.995936293473561	0.319281099711329	0.632031652972973	0.331605955624831	0.449329282551612
CCT7	-0.0365042276976733	0.123464549861628	0.767485424131797	18.5109043005718	-0.0771794856475899	0.213035570755267	-0.362284501944761	0.717139438357633	0.88881780658253	-0.276138486852691	-0.294735499987629
ALMS1	-0.011838820657538	0.0349684975004855	0.73494367327389	143.378844840296	-0.0564680646960071	0.0640436592031849	-0.881712028927899	0.377932554389054	0.681146300193538	-0.175597985431081	-0.233929669887162
ALMS1P1	-0.397721601751518	0.122384247880278	0.00115495245385796	11.6422021392399	-0.587790084931967	0.236641805888795	-2.48388099779879	0.0129959229552622	0.110025399255755	-1.74852350975039	-1.79381667940862
TPRKB	0.0701798465024044	0.0931362231813387	0.451138531982415	12.5575573676979	0.110074263362884	0.178104160808563	0.618033081670667	0.536553531948104	0.78916429753583	0.158724408226344	0.255015271561255
DUSP11	-0.0300267878568226	0.074569511892469	0.687192165637094	23.2921234711458	-0.0581514646973725	0.140360175189785	-0.414301739213023	0.678653140293819	0.869389743640223	-0.249735312217553	-0.238871896435183
STAMBP	0.0740139301785143	0.05479772607485	0.176799496692201	65.7994076106652	0.0747770487903849	0.0934230458933258	0.800413303541487	0.423471375667902	0.712787130409328	0.174352802059912	0.151387594960384
DGUOK	-0.10256967573355	0.0762672385184628	0.178666564789739	38.5557235915885	-0.191676042775531	0.138793681266627	-1.38101418613802	0.167274598863822	0.46147756407799	-0.54543277667982	-0.630881349955396
DGUOK-AS1	-0.521453367915728	0.173008020160619	0.00257792464977592	4.95997605313485	-0.72925800571424	0.342093652072814	-2.13174959925599	0.0330274369834523	0.191874450582314	-2.25287577086203	-2.20914667419084
TET3	0.0055526183421238	0.078603536376129	0.943683621095956	104.620111479033	-0.0188114469422773	0.12931897928201	-0.145465476504068	0.88434337154519	0.956797231235339	-0.104707446522717	-0.12337511611491
ENSG00000217702	0.00648731361143992	0.164110657043951	0.968467741713961	8.19380826204648	-0.0147225538507106	0.285717802992422	-0.0515283041396655	0.95890454836202	0.985190232556921	-0.100897465568398	-0.111370698880283
BOLA3	-0.065223155915788	0.124316902156082	0.599824881732454	16.7186592510628	-0.106330640551777	0.21304634639811	-0.499096287495499	0.617711552828605	0.837243572323088	-0.39320184764143	-0.380319206507819
BOLA3-DT	-0.0489941976557397	0.14541108604575	0.736165312413334	7.0511035107284	-0.121464195122844	0.273088063725914	-0.444780315425106	0.656478521135956	0.856234539235793	-0.327049782996375	-0.424749202412765
MOB1A	-0.00948564359618856	0.0660756410689581	0.885850025482484	33.35496574416	-0.00846845025645081	0.1170744592984	-0.0723338831304478	0.942336200471715	0.978987612136264	-0.166006025270159	-0.0930095269707234
MTHFD2	-0.346438331388757	0.288292535464152	0.229483556890191	8.81404301799896	-0.510381708322264	0.45200267974795	-1.1291563771411	0.258831872224296	0.570894306864202	-1.53948395453761	-1.56655653113169
SLC4A5	-0.156865136653114	0.0803181805648857	0.050814092546052	54.1409484864262	-0.268795876871702	0.143598424863601	-1.87185811492725	0.0612262356284411	0.271710649946568	-0.766750546011087	-0.857294377839394
DCTN1	0.391261665686492	0.284470400128014	0.169006295509406	8.8256497420097	0.541439505659424	0.454686407451143	1.19079765039513	0.233733031517375	0.541595233739014	1.46750990872923	1.52144318568878
RTKN	0.088444947537762	0.0860307004078745	0.303920371019396	14.9232715566789	0.097500859932476	0.163158738383843	0.597582825769944	0.550118326505622	0.798403055346654	0.233176145982914	0.218101520710393
INO80B	0.36995431042936	0.14857963039149	0.0127764794049471	6.46886489749129	0.549337285889345	0.293990562042908	1.86855415382066	0.0616848692374415	0.273032280140779	1.38065741211182	1.54462996191017
WBP1	0.0830957826267399	0.0722115171964628	0.249844336700399	31.2534583396951	0.107641827632227	0.132255938962398	0.813890313559614	0.415707790287901	0.707071679716109	0.211372016763967	0.247873981057121
MOGS	0.0686880048873359	0.0773368840907288	0.374451368162894	23.8238601247144	0.0799845269651898	0.138274106425513	0.578449060585878	0.562960979260766	0.805689821830542	0.152643401585077	0.166676021277887
ENSG00000286883	0.206073041166161	0.137162936747011	0.132994880732182	9.97494124199594	0.311961409058294	0.241214445513274	1.29329488702253	0.195909088370723	0.497518946563321	0.712648773190061	0.847727645536982
CCDC142	0.0749783285422426	0.0635846405234602	0.238322800848959	31.4672503565082	0.101281859389627	0.115648536459986	0.875772945251845	0.381153480696855	0.682662651032912	0.178283858008093	0.229202005372405
TTC31	0.168527822147948	0.0975968020888214	0.0842078881502013	14.160922270069	0.262174513564842	0.177623247792998	1.47601463672357	0.139939963001261	0.420800441858699	0.559607911552018	0.701560295856749
AUP1	0.149482698962282	0.0631220412365845	0.0178771048041093	41.0321764566746	0.194532103246304	0.115737633240942	1.68080249957529	0.0928012829897966	0.340541124351598	0.481976667453454	0.502971656331232
HTRA2	0.141471650030622	0.106306354155529	0.183257447472564	9.36373967712988	0.230097042489721	0.22327967206354	1.03053287548828	0.302759927800778	0.616866603909861	0.449322234660534	0.607385335055838
LOXL3	0.264566445133661	0.0694733122289973	0.000139996885453455	36.544901468537	0.354709413574396	0.129231917987725	2.744750825474	0.00605568579459299	0.0697907034265892	0.951078090621545	0.973229797505048
SEMA4F	0.0847622679923835	0.187868814133595	0.651861294381909	8.63449492058614	0.111795654706261	0.331887498889832	0.336848043629901	0.736231453743563	0.897340016878621	0.218164901795256	0.26006903536657
HK2	0.655295287118932	0.309996071164923	0.0345252995241413	7.93167910132534	0.896321559627746	0.462823342080356	1.93663862241444	0.0527895333212209	0.249303511306434	2.54375700442019	2.56332717470854
MRPL19	0.0700809155936406	0.0698182504163939	0.315493283058845	51.300695346538	0.107463070661262	0.127200752720653	0.84483046179186	0.398205504208739	0.694475904032273	0.158321148585949	0.247349175635455
GCFC2	0.00808281868184557	0.0499390116729576	0.871420987245542	91.6991072592024	-0.0168250605465099	0.0864870971017488	-0.194538389081505	0.8457543397102	0.941949146378587	-0.0943939086014165	-0.117543363963415
ENSG00000286045	0.179136032952872	0.132440499039851	0.176190659316202	6.63075047942089	0.282083595428705	0.228748585193871	1.23315995676927	0.21751609180071	0.524597592982205	0.602848829156893	0.760010570808929
LRRTM4	0.255799127065863	0.39232001744941	0.514390524274607	80.7122229558827	0.390714156768902	0.610126463169346	0.640382249180455	0.521924120218834	0.778265920069878	0.915340972915571	1.07893467901047
CTNNA2	0.181020905039857	0.0487072598860007	0.000201995510359361	11883.1814592468	0.229167715164466	0.0854423851790971	2.68213152856284	0.00731546913257482	0.0789840637197732	0.610531896557027	0.60465696023408
CTNNA2-AS1	-0.00138806654922674	0.136592465916616	0.991891955387449	7.73577223242094	-0.0429218568041078	0.236956342334719	-0.181138248426697	0.856259063240846	0.946137236164319	-0.132998888786382	-0.194159901434
ENSG00000224731	-0.0112032274944663	0.0825595389805978	0.892059423925915	38.1315725000165	-0.0379119795678639	0.147028939005905	-0.257853860771866	0.796519694697882	0.920867637833178	-0.173007196833455	-0.179451603786852
ENSG00000237031	-0.131084290971492	0.111614428633661	0.240219400218194	23.605346768688	-0.217780287946368	0.202635781562812	-1.07473757234164	0.282492237062867	0.595648188306757	-0.661663322123568	-0.707519756391604
SUCLG1	-0.0349990329396271	0.0531733427033375	0.510405531468051	55.3684124807908	-0.0789571999970338	0.0953744410386894	-0.827865402272756	0.407746730490462	0.701846912148889	-0.270003050471491	-0.299954620247516
DNAH6	-0.258770670858513	0.545871299018517	0.635463754055408	10.992478189682	-0.544627605673555	0.716660879866629	-0.759951632597709	0.447283496770341	0.728459636856261	-1.18213527856288	-1.66709768766792
ENSG00000287625	-0.0568413974485827	0.177650417641306	0.748997075091971	5.52453304038013	-0.0934822313681879	0.350213943821556	-0.266928924497134	0.789523885856361	0.917798331606224	-0.359036338119678	-0.342598077295829
KCMF1	0.0447611269845829	0.0434704578406037	0.303155213766418	96.5010160390573	0.0419448656405839	0.0763141548143223	0.549634150343913	0.582570330601529	0.817238495562681	0.0551132737472508	0.0549969052485973
TCF7L1	0.0924350465311359	0.0484699499101649	0.0565129682404508	252.912378443908	0.0669309134871839	0.0762702033832578	0.877549954218111	0.38018799832655	0.681798976151325	0.249440485463017	0.12835244100803
TGOLN2	0.314803379895595	0.0698034927105855	6.4873049597213e-06	60.0119001456939	0.424339934375366	0.119769894372484	3.54295991157571	0.000395662843760114	0.0115989958139635	1.15585259941562	1.17765525085895
RETSAT	0.0302522577907873	0.0816653002511934	0.711053178829509	16.6648140215762	0.00658482250067547	0.141581033672742	0.0465092133448889	0.962904390847077	0.986287716032562	-0.00402740783287205	-0.0488152272234694
ELMOD3	0.113921538734248	0.0448827546687104	0.0111423359430563	105.303214894064	0.139146228197493	0.0749036181044346	1.85767031979	0.0632158458073778	0.277403696042934	0.337023175518659	0.34036648713224
CAPG	0.0452725255759827	0.10881574932569	0.677375211186821	10.0455883805942	0.0685417421662421	0.186843679980428	0.366840035335538	0.713738342476616	0.887228185026355	0.0571978236077894	0.133081608321501
PARTICL	0.0861789506989931	0.148529934432484	0.561771206589753	6.34849468230258	0.110151741269666	0.280493879840009	0.392706398201968	0.694536344479301	0.877256215817213	0.223939547615861	0.255242735840373
MAT2A	0.169767763798892	0.0549017445666913	0.00198671757168973	196.609167791338	0.230545968959142	0.0940902433995555	2.45026434866499	0.0142751369099156	0.117177722489794	0.564662130001228	0.608703320272355
GGCX	-0.030730166014701	0.0618817017470216	0.619474425193112	29.755811647435	-0.0253111440307017	0.120103756053524	-0.210743983888579	0.833087051107943	0.936822939586587	-0.25260240427758	-0.142457316113989
VAMP8	0.0203570946532451	0.0919761971124787	0.824835467594405	17.3147170401222	0.0345075624763576	0.166457667824522	0.20730533430719	0.835771408462847	0.938281765714437	-0.0443618187703558	0.0331620251760617
VAMP5	-0.186284917497734	0.156683430966886	0.234469007255665	11.2737669977239	-0.258723445188944	0.267059782359717	-0.968784752623124	0.332652595643953	0.643872522022342	-0.886670704353452	-0.827723129636186
RNF181	-0.204274826781086	0.177634750494106	0.25015578071647	6.93446438031512	-0.329817959824094	0.326598750230086	-1.00985677254349	0.312563915594693	0.625925188116924	-0.96000071252783	-1.03644666377157
TMEM150A	-0.00502532997542648	0.0807625453901187	0.950384831372587	17.4513971724402	-0.00940028408615845	0.15197562970157	-0.0618538913417732	0.950679186524746	0.982464773188089	-0.147825008950446	-0.095745260538378
USP39	0.0563359028555295	0.0693065324821785	0.416303336984338	30.2248845400124	0.0559333531648991	0.121882344985217	0.458912676579067	0.646296875198139	0.850391044978107	0.102294079156791	0.0960651447360965
C2orf68	0.163380565601313	0.0590512810852961	0.00566168796972413	32.9740976638164	0.203920999653114	0.116558858771967	1.74951094924549	0.0802027378215641	0.314872352360294	0.53862679604469	0.530536140732277
ATOH8	0.14258104271881	0.11372190425085	0.20992583751009	45.2152880932622	0.161938912449079	0.185384239918055	0.873531172448424	0.382373622969752	0.683829805412302	0.453844312766215	0.407282614682126
ST3GAL5	-0.0908879919099571	0.0812970565739857	0.263578116945935	156.88432084027	-0.179307391008868	0.136070456461282	-1.31775402002777	0.187586004533209	0.487830611487249	-0.497816195807606	-0.594568721302164
POLR1A	-0.109896640368006	0.0510661950067343	0.0313939788185757	51.7133178322276	-0.187322071191265	0.0903470395900748	-2.0733614741688	0.0381386515316321	0.205750392404791	-0.575298762554206	-0.618098699405533
PTCD3	0.00372202404049046	0.0346233823958923	0.914392086285025	146.466375693698	-0.0160163318224173	0.0626438895720958	-0.255672691012974	0.798203583853895	0.921530896303255	-0.112169268202217	-0.115169049737969
IMMT	-0.0376993628107709	0.0560534224991132	0.501226428079765	62.6215755470471	-0.0711328194723416	0.0991332921211066	-0.717547233127716	0.473036503052511	0.748070037843534	-0.281010066038142	-0.276983335276869
ENSG00000273080	-0.106353929644456	0.137715667988269	0.439953451696075	5.96853685164269	-0.161045361422485	0.246979219562907	-0.652060370534395	0.51436222787623	0.773530256764546	-0.560858055698735	-0.540953961073246
MRPL35	-0.0438518687641324	0.0794761288643897	0.581111762144406	17.5580065817576	-0.0535679835494473	0.15473992929666	-0.346180742054944	0.729206886615481	0.894384898793593	-0.306088753470458	-0.225415437962298
KDM3A	0.249383465148212	0.0587472859540093	2.1857290712902e-05	162.949527438265	0.339253151249501	0.105033145234225	3.22996279405861	0.00123806328354257	0.0243727447679994	0.889189615871165	0.927852376848451
CHMP3	0.136602026711832	0.0690743323832632	0.0479728244782001	47.2919486361295	0.19957254685391	0.119412939486271	1.67128074823797	0.0946662372265812	0.342731441055788	0.429472800616781	0.517769692562138
CHMP3-AS1	-0.0325255744983941	0.150768832779915	0.829197107661776	6.02696383212881	-0.0496860449094873	0.295354613620002	-0.168225050899027	0.866406234009488	0.949753303844381	-0.25992080242578	-0.214018610001838
RNF103	-0.194940320379114	0.0665468082495844	0.00339648266507063	45.4960085398124	-0.289138038536107	0.110802487577662	-2.60949049842811	0.00906771641940179	0.088669088585569	-0.921951636238502	-0.917016114408488
RMND5A	0.255681576424854	0.0686942804706577	0.000197634331667016	60.1483638793161	0.3466209856054	0.118952688748377	2.91393989705112	0.00356898611947574	0.0503044681912529	0.91486181599875	0.949483306232798
PLGLB1	0.0908460038464431	0.121461526474975	0.45449600270146	16.8131596284187	0.108055093705997	0.205003312845488	0.527089500194752	0.598131437820384	0.826846741040153	0.242963270307419	0.249087272348272
KRCC1	-0.0520838877726531	0.0553319676259889	0.346552007121284	101.933189599462	-0.0964356266298181	0.0939485591691067	-1.02647265144572	0.304668848254568	0.618580541705267	-0.339643898839929	-0.351268831992864
THNSL2	0.131620370544427	0.168867566032731	0.435726724071332	26.3366095953802	0.169208350207333	0.27347311468676	0.618738519876613	0.536088629630577	0.788901458050959	0.409166701140459	0.428624665441834
EIF2AK3	-0.137493253828515	0.0785129520099185	0.0799084559013489	54.5732255186173	-0.188486420722319	0.136405654553399	-1.3818079707871	0.167030670988418	0.461325914985602	-0.687787372628354	-0.621517066495284
RPIA	0.122110694154937	0.0936938869359792	0.192474359646442	18.8671977230928	0.153127319362379	0.16320614370416	0.938244822694598	0.348118608505727	0.655680610262053	0.370403601427538	0.381413011944735
ENSG00000290846	-0.0855812150993548	0.152967591585778	0.575839052313352	16.8865966646722	-0.131044579212067	0.245308588794772	-0.534202980237683	0.593201107449753	0.823528801164939	-0.476184847879621	-0.452875867820627
LSP1P5.1	-0.00197225345930071	0.176848952266346	0.991102022678076	20.0650200701253	-0.0145383213854082	0.278696734633897	-0.0521653811427181	0.958396917204939	0.985098453488455	-0.135380136530123	-0.110829818174399
ENSG00000291142	-0.025209315945631	0.0735991261292532	0.731958130771662	20.4706461511231	-0.0494199316981527	0.148550504114496	-0.332681009685852	0.739375085868467	0.898334480969292	-0.230098456407812	-0.213237338897662
AQP7B	-0.636829085630898	0.208664575346402	0.0022737726705358	8.44725364627183	-1.03081847939252	0.370109148258282	-2.78517427694913	0.00534989602257966	0.0647763760060417	-2.72316732097049	-3.09448597420137
MAL	0.0590991028859159	0.0658007709781729	0.369104447973264	98.1365358051931	0.0609397664930306	0.109261427463684	0.557742726849193	0.577020076928931	0.814107090527266	0.113557364458801	0.110763272834343
MRPS5	0.0876097228284677	0.0468012585663041	0.0612132053322753	115.54921096252	0.114050034026564	0.0805346512736943	1.41616102165723	0.156728365234648	0.44619464322494	0.229771624381648	0.266687577196839
ZNF514	0.0709478139409092	0.0706075210436609	0.314983772765882	64.326122820898	0.0796964515706491	0.11506280606562	0.692634347238139	0.488539049656599	0.757668065130084	0.161854777460353	0.165830272280872
ZNF2	0.124331271117212	0.109590834809886	0.25658307953149	9.6923050220661	0.178393612252662	0.187455523842289	0.951658337914592	0.341270284872237	0.651188441418226	0.379455060455526	0.455591307888152
ZNF892	0.400941164624269	0.0649288228344735	6.61268226994909e-10	47.4138070555548	0.60479736137607	0.122344696590158	4.94338846089975	7.67762841913755e-07	0.000142743275740018	1.5069652347707	1.70745297319888
KCNIP3	0.396005244446649	0.133846628984175	0.00308990453963849	23.0028340915204	0.557147541188573	0.223333109906333	2.49469297867318	0.0126066155634305	0.108155117128885	1.48684556316636	1.5675597771979
FAHD2A	0.201401433612195	0.0713885546570703	0.00478442738221467	29.0345177764702	0.266557723030903	0.129653015223326	2.05593153828131	0.0397891156483656	0.211202180357402	0.693606485943132	0.71442878473113
ENSG00000291126	0.231060041633413	0.0919092383128526	0.0119369636533073	14.8086864833798	0.31356140692689	0.177875453364347	1.76281437936584	0.0779318013934782	0.310891121877427	0.814500145515345	0.852425015108408
LINC00342	0.0533123639522454	0.0528533867193087	0.313126221869078	231.399117470102	0.0590567559976739	0.0886069412584643	0.666502591771075	0.505089907623039	0.766977863744356	0.0899696071985829	0.105235017842775
ANKRD36C	-0.038318968695859	0.0407492808203605	0.347033247383998	282.414134056413	-0.0862758056135045	0.0644354566819709	-1.33894923782925	0.18058719888376	0.478584759663424	-0.283535687702085	-0.321441020950189
ENSG00000291176	0.0831178670323569	0.0623877652366614	0.182768748670676	61.3030734039436	0.0974658289882153	0.10356917958606	0.941069818045891	0.346669081373399	0.654497425742805	0.21146203665339	0.217998674766121
STARD7	0.0868224539773014	0.0923828754214632	0.347314451882532	42.3010951211081	0.110248530926737	0.156886541494491	0.702727779429116	0.482225412197946	0.753679591285807	0.226562579222933	0.255526896712636
STARD7-AS1	0.0895262499337171	0.087769858041434	0.307723085751061	15.6744030760744	0.0961337512420835	0.16727974636397	0.574688528238881	0.565501967296106	0.806922880820578	0.237583723157733	0.214087881136788
TMEM127	0.0156556829216061	0.122584214678926	0.898375552346963	20.317979228493	0.00986937790754432	0.207392764644077	0.0475878602827922	0.962044707159914	0.98612792426188	-0.0635255930441506	-0.0391722327378412
CIAO1	-0.045689475538504	0.0489131192190029	0.350255149861475	73.7306946785206	-0.0887228266737874	0.0851631611692967	-1.04179818428081	0.29750525614962	0.611098890739079	-0.313579159212007	-0.328625131938597
SNRNP200	-0.054745588532664	0.0531574692050481	0.303068335087395	64.8354761601888	-0.114077356775445	0.0995673334085996	-1.14573076198897	0.251906571375172	0.563559191502721	-0.350493455411621	-0.403062479971966
ARID5A	-0.12660943133676	0.128187031900345	0.323303034334511	12.386063314465	-0.208344415723568	0.226555842250094	-0.919616169039587	0.357773374186663	0.664621694620111	-0.643423013713691	-0.679817357576451
KANSL3	-0.0995672866570474	0.043531757455634	0.0221822074418834	71.406784979625	-0.179123816852615	0.0872324263390461	-2.05340862761761	0.0400329632547449	0.21203043975004	-0.533194515104688	-0.594029773299414
FER1L5	-0.0889446078860416	0.140993434243235	0.528143709324756	11.7380352805225	-0.109064146718988	0.24552989150625	-0.444199058818919	0.656898672659854	0.856415089198353	-0.489894623546451	-0.388344397631623
LMAN2L	-0.10900726561684	0.0527709472154284	0.0388598233727353	42.7198195461775	-0.163807104548984	0.096380377013279	-1.69958978814137	0.089208112519031	0.33318643238884	-0.571673515937014	-0.549062051953326
CNNM4	-0.00965344204871334	0.112065160458913	0.931354068552074	25.8821436310014	-0.0569880113412906	0.194720495860232	-0.292665705731336	0.769777685507984	0.910136430380694	-0.16669000103132	-0.235456160389592
ENSG00000289135	0.140275734666408	0.139110725389157	0.313274618508767	6.19241883671691	0.180657707185392	0.268314411825345	0.673306014225533	0.500752627359186	0.764024902773491	0.444447475035436	0.462238373395281
CNNM3	0.0805942404458892	0.0675757826112149	0.233006571912335	26.9575754141817	0.115401384608492	0.137715103554573	0.837971882748224	0.402046495155589	0.697353512483353	0.201175294496997	0.270654953171813
ANKRD23	0.148051321589016	0.0591025211274883	0.0122454286171583	42.4353584238776	0.188373903081718	0.1097767776878	1.71597223975224	0.0861671234287725	0.326769660592687	0.476142123608404	0.484892043454459
ANKRD39	0.343964373940554	0.115044012036304	0.0027911420108219	10.6086822915143	0.461145275066248	0.212555476483025	2.16952902224129	0.0300425434431067	0.182189329979012	1.27471789762303	1.28571057444449
SEMA4C	-0.0219518082181772	0.112659662462355	0.845509870854953	16.728437877092	-0.0204719883778345	0.198175772848385	-0.103302175051926	0.917723149414814	0.969517453128902	-0.216820286711684	-0.128250233116361
FAHD2B	0.197707422265572	0.0799856705526047	0.0134440147402761	17.566276577545	0.25821699423512	0.152933893276989	1.68842228954078	0.0913301947303481	0.33809160375683	0.678549051357019	0.689941573580524
ANKRD36	-0.086934969075138	0.0553799373330551	0.116463566126278	154.67837114119	-0.150413255607371	0.0876956988262737	-1.71517255259396	0.0863135955299848	0.327148901512523	-0.481702985216875	-0.509739588031662
APPAT	0.103812662971999	0.298155018384017	0.727702365613438	12.0057996257185	0.142415384755224	0.465837143529733	0.305719255609625	0.759818410974128	0.906929730280827	0.295817634645505	0.349964272754285
ANKRD36B	-0.00290001515162963	0.082777960086639	0.972052898205122	67.7900416369967	-0.0291703240065702	0.132869184341468	-0.219541680421578	0.826228115420171	0.935165273220683	-0.139161855015236	-0.153787327825323
COX5B	-0.0648700250482598	0.112948354027234	0.565742134557256	40.5149372055434	-0.101816344037368	0.195209151571029	-0.521575670084921	0.601965806882676	0.827783085585127	-0.39176242462964	-0.367065864425692
ACTR1B	0.240016395075665	0.0913750616342182	0.00862130929384151	45.9194518294798	0.330281147497555	0.153852868069883	2.14673377000378	0.0318144826615867	0.187501613500255	0.851007804380569	0.90151183087254
C2orf92	0.123630647289944	0.0647983336868942	0.0564003390418127	30.5931181802562	0.122386104737364	0.120700773654565	1.01396288550414	0.310600462428619	0.624097261319504	0.376599195527497	0.291161112862563
TMEM131	0.0603035456664953	0.0218884051596109	0.00586840269689324	263.578451914359	0.0646800073624893	0.0499673690989392	1.29444492533553	0.195511781262535	0.497322431574689	0.118466883320421	0.121744095993449
VWA3B	0.0585699303285422	0.109326435184943	0.592142137002503	31.9470227284654	0.0518830184332616	0.194100118804597	0.267300291997724	0.78923796196108	0.917703456427753	0.111400364812684	0.0841739294439294
INPP4A	0.17702204073026	0.0443639201621566	6.60105359785996e-05	148.4823346253	0.222925375055082	0.0751367514101501	2.96692857850876	0.00300790822288594	0.0445978417517087	0.594231828119086	0.586330324267969
COA5	0.0406987602452981	0.0875441024729299	0.642007103475933	19.8834430579607	0.0434443314319638	0.161376095763407	0.269211689788663	0.787766785094679	0.917190610546389	0.0385543583293309	0.0593991267265562
UNC50	-0.0033010252595055	0.0807658877935703	0.967398315689218	27.3793743487698	-0.031483406027147	0.157130205668636	-0.200365078714024	0.841195068824019	0.940848750396142	-0.14079644216214	-0.160578212558941
MGAT4A	-0.0639022075093137	0.0645108359462869	0.321897798140711	63.4448044296923	-0.162697017878266	0.126628986962131	-1.28483234195754	0.198850877913382	0.500938296472828	-0.387817431526874	-0.545802993018921
TSGA10	-0.133980292935636	0.079354882690814	0.0913404923490195	90.5601692002537	-0.205347716090628	0.130969055368071	-1.5679101869791	0.1169020940497	0.38264357486443	-0.673467931271889	-0.671019467312493
LIPT1	0.0645886543291205	0.096964959076674	0.505345239491933	16.9132862279592	0.0901870407093664	0.176279314149443	0.511614429319307	0.608920884827242	0.831148773435948	0.1359337336702	0.196629172188022
MITD1	0.0384657005585545	0.0533659049008263	0.471037691555002	51.0151079972872	0.0289093938925109	0.0939684534554634	0.307649991347496	0.758348676258261	0.9062926213131	0.0294520175390794	0.016726586556041
MRPL30	-0.00447791763680455	0.0782992435706722	0.954394007792433	23.4714967994034	-0.0224442089830064	0.148474419172653	-0.151165494420336	0.879845168922521	0.954548280700974	-0.145593660774441	-0.134040396491393
LYG1	0.151051584997859	0.118665187640151	0.203045551132716	8.53280030231676	0.175036726810068	0.218051653247829	0.80273056499658	0.422130482593195	0.711510989775791	0.488371720591383	0.445735962551573
TXNDC9	-0.142479715368146	0.140626340673977	0.310974464960385	14.4057923737401	-0.204903477870578	0.242077296360624	-0.846438228413339	0.397308320004232	0.693672064096189	-0.708113059640059	-0.669715246139272
EIF5B	-0.00170469477415157	0.0600212712752251	0.977341919380045	75.3615220326321	-0.02380725667043	0.104349497516562	-0.228149221961049	0.819530235381831	0.932664483404097	-0.134289520659855	-0.138042113529257
REV1	0.0415164630189407	0.0275927322839121	0.132422862566355	161.387751838405	0.0356522454740299	0.0600947755411509	0.593266971263024	0.553002499143432	0.799787647174687	0.0418874574645728	0.0365226540792194
AFF3	-0.900925649119798	0.4063663899524	0.0266211808493324	8.29908553978643	-1.44038914373478	0.622985763077245	-2.31207393347154	0.0207736093476623	0.145962754889343	-3.7996709794624	-4.29692806102629
LONRF2	0.222740322811587	0.0964795222970914	0.0209613568991421	87.9382274322667	0.303830925795343	0.159735255430772	1.90209058717799	0.0571593128257193	0.260367856295104	0.78058752040958	0.823857685813921
CHST10	0.0335920606515963	0.0470366319917037	0.475123258922387	53.0822345010993	0.056757574433331	0.0972625990075167	0.583549843542066	0.559523213417123	0.803513743053637	0.00958621118134799	0.09848494290111
PDCL3	-0.131771992405698	0.152697771282527	0.388159734615696	6.32853997222003	-0.245625955708421	0.283596016415301	-0.866112150703568	0.386428662499076	0.686668336886044	-0.664466513123454	-0.789270735570271
ENSG00000289077	0.44983421014157	0.135506973635354	0.000901339786397916	11.0412561556522	0.631020236946369	0.252587340015736	2.49822590834147	0.0124816623678229	0.107540176376425	1.70626181659236	1.78443966186698
NPAS2	0.127519696080101	0.0705860391871331	0.0708269736123359	478.73200956466	0.142104556753304	0.119450712202398	1.18965014216509	0.234183929144387	0.542462117837736	0.392451636753351	0.3490517252898
RPL31	-0.320583100401589	0.117145752912274	0.00620744499025954	45.2737991593567	-0.473332482302626	0.188114098303182	-2.51619887383326	0.011862822343497	0.104164792649534	-1.43409352316985	-1.45778519439095
TBC1D8	0.0783132631937176	0.0538101539891233	0.145569019914988	64.777144487408	0.0899473935908381	0.0967893220339607	0.929311123382785	0.352727872249664	0.66010421104949	0.191877633351918	0.195925601824242
CNOT11	-0.0160325294657612	0.0641297248391938	0.802586163772034	28.0192116944392	-0.0655641679143222	0.119046499629487	-0.550744189189772	0.581809047850913	0.816975464796245	-0.192692274031666	-0.260634554509137
RNF149	0.122171810210602	0.0477793483856737	0.01055791134171	128.889668827537	0.146047428611431	0.0793676148943607	1.84013881235845	0.0657478603752287	0.283323350747783	0.37065272113075	0.360627444641635
MAP4K4	-0.101111922891781	0.0288453423395601	0.000456072579464814	1001.90657017101	-0.179070138549196	0.0537501265658097	-3.33152961658516	0.000863701091316968	0.0192797731758432	-0.539490721824543	-0.593872181321278
ENSG00000288948	-0.0489486579823303	0.0855645336494947	0.567276490426169	15.8852080510505	-0.091146188666697	0.166559918693814	-0.547227624637895	0.584222359802484	0.818136256477449	-0.326864155344185	-0.335739783219997
IL1R1	-0.116623104300723	0.120855098357871	0.334553372596109	26.8284810600055	-0.216855299368055	0.214034511204368	-1.01317912773886	0.310974608226392	0.624355158500877	-0.602717002824448	-0.704804119522979
TMEM182	-0.00927272379984166	0.208726816993911	0.964565500711479	8.20895131855567	-0.0364059185871661	0.34511305702662	-0.10548983252279	0.915987137446066	0.969380765557834	-0.165138127041175	-0.175030019757087
LINC01965	-0.313590063825243	0.175180713163881	0.0734386908527724	13.3372835390885	-0.477019204472528	0.285852919056851	-1.66875750664508	0.0951654472416936	0.343295320277031	-1.40558868630657	-1.4686088941465
LINC01102	0.111495070977621	0.301266210477108	0.711316770432626	8.8386655432296	-0.0823765513076967	0.457225642218065	-0.180166079286535	0.857022187450308	0.946137236164319	0.327132469699868	-0.309993356620845
ENSG00000288565	-0.216818440144886	0.11309413400991	0.0552188543300238	49.6443432264699	-0.392283871134941	0.196825647401987	-1.99305261439715	0.0462556860225547	0.23160625212569	-1.01113066855017	-1.21983782747384
LINC01114	0.170160923979193	0.0810805858096461	0.035846511300121	22.1026639469721	0.227826115532268	0.155646433301414	1.46374131870453	0.143264641362626	0.426713613502088	0.566264719474095	0.600718211681337
PANTR1	-0.0426842751016556	0.0328717750275855	0.194112701085879	606.765327348325	-0.0838348061504823	0.0646195081398878	-1.2973606355684	0.194507130162014	0.49589176536666	-0.301329438041724	-0.31427458852767
ENSG00000269707	0.174731021506385	0.0576584239633524	0.00244188904914173	94.3208512382823	0.225173670933173	0.105407419620153	2.13622221039668	0.0326613059246639	0.191010214163191	0.584893234145751	0.592931005964234
POU3F3	0.180669740848945	0.0524354679326526	0.000569869799547815	144.737878594268	0.252738547019629	0.0903863387188788	2.79620295059966	0.0051706919128016	0.063481147454715	0.609100490062168	0.673857620124204
ENSG00000289498	0.165233067039935	0.130560957125955	0.205669715748986	6.67718883809846	0.191779500614667	0.242618888251559	0.790455771999996	0.429261641956873	0.716045098928661	0.546177915035765	0.494890400663422
LINC01159	0.105203860785686	0.102266293817126	0.303609067245439	13.8665572311683	0.130433477572901	0.184980497982084	0.705120155885482	0.480735464144258	0.75312641081453	0.301488399597291	0.314787072015085
MRPS9-AS2	-0.145510593295473	0.187822504940384	0.438502794572876	12.5070038824041	-0.210684943663453	0.313613958380257	-0.671797086939599	0.501712883509377	0.764581864105641	-0.720467446740394	-0.686688819683794
MRPS9	0.0145058722241628	0.0699690999688356	0.835761312669413	54.0101125097174	-0.00273881395634942	0.116121730837009	-0.0235857142036031	0.981183067396702	0.993131571799098	-0.0682124220055692	-0.0761881175553154
TGFBRAP1	0.0381506281964218	0.0622112395719159	0.539715453137153	28.6012416963921	0.029758534161427	0.109622003683076	0.271464972009276	0.786033436810004	0.916278954332872	0.0281677276337323	0.0192195434151516
C2orf49-DT	0.0331534771664364	0.130513430350224	0.799477410213085	8.65696593572486	-0.0115730230577494	0.242583399310437	-0.0477073991486913	0.961949437151447	0.98612792426188	0.00779846839480226	-0.102124117743206
C2orf49	0.0281811419679233	0.107760956566302	0.793695130184515	20.5845037888452	0.0421989945897946	0.188082524262678	0.224364250507713	0.822473885565897	0.933458313497681	-0.0124696371864823	0.0557429922382557
NCK2	0.0373283172257525	0.0458314817958156	0.415376373305671	143.64701166925	0.0190615143228912	0.085108738816306	0.223966593654178	0.822783297351501	0.933584517110473	0.024815844683613	-0.0121854081042961
ENSG00000234162	-0.267303351788628	0.186722768171783	0.152272075719863	5.08413985093654	-0.440075116035195	0.347709576295264	-1.26563990766103	0.205642031523924	0.509328993064514	-1.21691597436849	-1.3601462266169
UXS1	-0.0627089654098453	0.0734629781197551	0.393319360541164	52.9379677374311	-0.125188465222024	0.12441353175785	-1.00622869114979	0.314305573621469	0.627807718419907	-0.382953568595169	-0.43568313762795
ST6GAL2	0.11150116645672	0.370464956998783	0.763432578425097	17.61669867271	-0.069583564752088	0.56995344422551	-0.122086401015863	0.902830591727689	0.964281140113588	0.327157315935899	-0.27243494047951
SULT1C4	-0.0765443119517628	0.0820995735387351	0.351163387043635	18.518546561693	-0.161908419751456	0.146262711587769	-1.10696990363328	0.268306940763079	0.581093693563213	-0.439348854365344	-0.543487779406661
GCC2	-0.154629737464845	0.0450763651012632	0.000602703182567367	121.314568470618	-0.250109093826802	0.0846086743843155	-2.95606916958347	0.00311587204630842	0.0455679020801149	-0.757638669004544	-0.802432600967168
GCC2-AS1	-0.0610229381818362	0.106360999784593	0.566147712912101	15.1573407894807	-0.0938629743279805	0.191886464461512	-0.489158912752845	0.624729195572238	0.838890720204573	-0.376081027524239	-0.343715885281057
LIMS1	-0.161707183776192	0.0533162587884744	0.00242151088512739	230.995708844506	-0.275168205483974	0.0950941563944069	-2.89363948235371	0.00380805114044671	0.0519605755394327	-0.786487574671069	-0.876002641837695
RANBP2	0.0893212558621344	0.0483562273038171	0.0647252520065015	113.822431342041	0.102542275597873	0.0835349371760122	1.22753759162842	0.219620601861643	0.52741290203669	0.236748131565352	0.232902410766783
CCDC138	0.311475804088487	0.136286011856836	0.0222860517789734	35.4329721459798	0.452985185780812	0.245072385109209	1.84837302488794	0.0645483982603614	0.280722950883012	1.14228882000502	1.26175369558741
SH3RF3	0.0599473602419019	0.0919994553140258	0.514655634486168	180.939331843924	0.0458392364501099	0.153080376907815	0.299445542113568	0.764600117740794	0.908597987920293	0.117015009401235	0.0664302323170696
SEPTIN10	-0.0340224740318174	0.0447868683358648	0.447462094555571	66.0920320225174	-0.0744879377416621	0.083144837694026	-0.895881690403661	0.370315954018804	0.674931355419782	-0.266022426024501	-0.28683349244031
SOWAHC	0.0423695433934164	0.149711600639972	0.777170895376457	5.30180481631801	0.0581111112417495	0.263085469692203	0.220883013074559	0.825183524364955	0.934881590705325	0.0453647618716383	0.102458737330754
NPHP1	0.0924853824648563	0.0460125023992412	0.0444306077313328	87.644541381942	0.122582205979232	0.0772441924045836	1.58694397809457	0.11252533331931	0.375629093603642	0.249645663508834	0.291736838633548
MTLN	-0.369266329315411	0.102768554143093	0.000326661684025173	12.0481524176193	-0.516111421082568	0.204603581342177	-2.52249456093063	0.0116525752179784	0.10329415798622	-1.63253485591794	-1.58337816502355
BCL2L11	-0.00998097713114322	0.151934716733939	0.947622613507303	5.78364438440016	0.0503087901344508	0.2945903409175	0.170775423178385	0.864400354626989	0.949143975728173	-0.168025091158439	0.0795522157188978
ANAPC1	0.00892898465705923	0.0691384523593995	0.897241779663763	53.9979446406943	-0.0192713390708586	0.121456241426357	-0.158668989296391	0.873929671569239	0.952689024369735	-0.0909447884918049	-0.124725294970355
MERTK	0.00515891610076735	0.0410834389264684	0.900070988212645	741.767568245402	-0.0210419077739372	0.076522687311026	-0.27497606936375	0.783334623745008	0.914536457361147	-0.106312245530996	-0.129923436613668
ENSG00000286904	-0.17542477930742	0.145822362714038	0.228975054819342	7.77931873531222	-0.250512282932663	0.259508247650108	-0.965334571063136	0.334377261415659	0.645193322928206	-0.842402886782658	-0.803616307692393
ZC3H8	-0.0121891695523135	0.077630891923818	0.875233482707695	49.7250131352443	-0.0429263759659103	0.130864879579906	-0.32802059730395	0.742896089081294	0.899958996803728	-0.177026068636678	-0.194173169059886
ZC3H6	0.121149030170504	0.0703046520651504	0.0848522255856224	112.351234231844	0.166126928733204	0.128093422111908	1.29692006032962	0.194658693459921	0.49594795142241	0.366483691286314	0.419578043722258
RGPD8	-0.476902708578138	0.140422964346907	0.000683315475203441	11.9096064290746	-0.676817075491279	0.241101489579474	-2.80718744903556	0.0049976151155151	0.061913395332135	-2.07127951254056	-2.0551874503934
POLR1B	-0.039770745282872	0.15018397716785	0.791153133259546	12.382928553636	-0.0783622934266178	0.251030064879357	-0.312162981212143	0.754916664045412	0.90520811803816	-0.289453382300554	-0.298208057907301
CHCHD5	-0.206796297367342	0.113958634420888	0.0695760113167131	9.70758340237125	-0.299755061403977	0.22811654300021	-1.31404350364762	0.188831564678084	0.488662452403927	-0.970278666451297	-0.948186206030191
ENSG00000243389	0.0408766252173998	0.0756799891514376	0.589111094384659	21.9046569917784	0.0551583510822786	0.14146142344673	0.389917970131621	0.69659720532477	0.877932018406499	0.0392793669801652	0.0937898472046768
SLC20A1-DT	-0.0875386621174242	0.124939273672759	0.483521666452162	7.49502725237278	-0.158238364112257	0.225834672618095	-0.70068232781886	0.483501287135948	0.754858537452353	-0.48416374335792	-0.532713010250162
SLC20A1	-0.0490524963120065	0.053846648128628	0.36231298846503	70.6648286309672	-0.08750323686397	0.0973245077340382	-0.899087382009605	0.368606118506114	0.67326841448958	-0.327287418488209	-0.325044587129944
PSD4	0.331296136321953	0.084647085744307	9.0835454504779e-05	21.4738698429827	0.453268704743492	0.147653073586835	3.06982234593934	0.00214186133737377	0.0354275366712886	1.22307995140021	1.26258606753888
PAX8-AS1	0.389104036097043	0.379944498629074	0.305784470671645	50.8680823433369	0.556875703492393	0.586152958048816	0.950051852243685	0.342085906201675	0.65161416212317	1.45871503417264	1.56676169980825
LINC02966	0.519547945968989	0.167055978642759	0.00187072738185744	118.924774515687	0.719887346983929	0.255899434222105	2.8131650590486	0.00490564628414643	0.0611259100484912	1.99042716381965	2.04534104604025
ENSG00000272563	0.489287492849359	0.211240998408303	0.0205444856294365	15.9892203805233	0.689606241263014	0.322855363642081	2.13596030582758	0.0326826493964843	0.191010214163191	1.86708027864795	1.95643996223608
ZNG1B	-0.0767364516869614	0.0684421699755569	0.262208393641632	40.4850384536662	-0.124396606435438	0.119336288580029	-1.04240384811378	0.297224483157459	0.610895259025599	-0.440132049440473	-0.433358351175428
WASH2P	0.21747247020176	0.0655976429428901	0.000915617759994699	29.6972677781661	0.277629262216518	0.122815702716697	2.26053555103564	0.0237880325786487	0.158400047283839	0.75911483431341	0.746933272580851
RABL2A	0.135745838952625	0.0713875912065995	0.0572322737639827	43.360459928038	0.161050141563854	0.125716482948343	1.28105828119635	0.200173195892347	0.502612203852261	0.425982829967538	0.404673307886057
SLC35F5	-0.104417701586143	0.0397059237253821	0.00854410418293726	124.393832957802	-0.178452276104278	0.0760170704374863	-2.34752898365152	0.0188984027652324	0.137859235591264	-0.552965652401577	-0.592058223749804
ACTR3-AS1	0.0210170960131278	0.0832961117193824	0.800795390316028	31.4165212959105	0.000982267751204877	0.141878686938514	0.00692329321902002	0.99447605535961	0.997920088650504	-0.0416715381050673	-0.0652635430112299
ENSG00000270019	0.133376479684932	0.131035983529053	0.308743791384828	6.56712054218627	0.227616168214755	0.251210410115958	0.9060777700641	0.364894690584633	0.669872252345217	0.416324908310936	0.60010183577219
ACTR3	-0.0876469548016409	0.043127417068227	0.0421253939124927	72.1625988019575	-0.159129584076954	0.0883775035169545	-1.80056663454434	0.0717712120691959	0.296376257497737	-0.484605163228012	-0.535329507200428
DPP10	0.15261996311866	0.125926334818034	0.225520754450072	4844.26409079249	0.168254121463489	0.194096654516873	0.866857400928888	0.386020146637192	0.686268831402055	0.494764703380087	0.425823183543955
DPP10-AS3	0.0569151949677125	0.190676752005903	0.76532884206334	14.4945650423917	0.0494559494821014	0.326770967277587	0.151347440362072	0.879701648261213	0.954548280700974	0.104655374850541	0.0770483950524762
ENSG00000286776	-0.0274365572251502	0.191544882531798	0.886102007893092	11.0030625966735	-0.105160342327217	0.33516371372814	-0.313758136754967	0.753704741903215	0.904964114036503	-0.239177080355326	-0.376883374887389
DDX18	-0.266149807947773	0.069119931853935	0.000117852487853688	57.2941912106199	-0.390669926505012	0.117711872428131	-3.31886596013105	0.00090383803319345	0.0198387146680983	-1.21221392846336	-1.21509951216518
ENSG00000236255	0.0894193446816529	0.124040934339095	0.470979797590338	7.67948125612567	0.0869823135446008	0.224261310382094	0.387861434486409	0.698118579119505	0.878765182977166	0.237147958703101	0.18722054223672
CCDC93	-0.0145355789822347	0.0404847445298273	0.719566342821957	141.342413719639	-0.0497310440237164	0.0747255290681155	-0.665516118037578	0.505720437848757	0.767296229657783	-0.186590442751437	-0.214150721096527
INSIG2	-0.0923799622362555	0.0847452210026897	0.275673270762141	32.2697121033451	-0.158409326964416	0.151170165125884	-1.04788750367841	0.294690440353736	0.608971161010972	-0.503897727098296	-0.533214933231021
C1QL2	0.553340582828118	0.248033900850752	0.0256872853770594	14.3080384791687	0.844747042515532	0.368161893471482	2.29449885361633	0.0217618608361989	0.149851410144001	2.12817184602363	2.41191161841378
STEAP3	0.295067868106368	0.185309599966604	0.111318049724325	7.19080365810521	0.408050962202904	0.316980937761949	1.28730441989338	0.19798820361015	0.499834432197858	1.07540721094616	1.12983311075831
STEAP3-AS1	0.13318096480091	0.159186672177626	0.40279838985476	6.32410958692794	0.166898300144457	0.286172102908752	0.58320953876372	0.55975225059407	0.803513743053637	0.415527955540485	0.421842682111227
C2orf76	-0.149271208901485	0.0494616418200043	0.00254517258554544	60.3025825974053	-0.234858148513343	0.0908960089583927	-2.58381144788049	0.00977151982538989	0.0922897691340885	-0.735796371905388	-0.757657962289813
DBI	-0.0777627444981395	0.0760693760579846	0.306657460784101	86.8233766228876	-0.0977911319366209	0.137824267807279	-0.709534928009652	0.477992584497524	0.751195673477516	-0.444315397952555	-0.355248405657964
CFAP221	-0.597038842262273	0.182191366938764	0.00104920993485257	47.3735357418059	-0.875625463059569	0.276037076667914	-3.17212989511908	0.00151325305516522	0.0280775207734699	-2.56097534848612	-2.63886102186322
TMEM177	-0.256538328133441	0.125661887040156	0.0412014812153678	7.61220105101095	-0.301857334070613	0.250974665183847	-1.2027402600557	0.229076849053553	0.537568015988822	-1.17303586023346	-0.954358184036487
PTPN4	0.0808357351639151	0.0297949657324691	0.0066663647660292	349.147891705509	0.102636305247489	0.0578187111955059	1.775139969835	0.0758747787256616	0.307195021029684	0.202159669090997	0.23317846864385
EPB41L5	-0.0706862207078356	0.0316696107475749	0.0256156943709838	179.7983845542	-0.127299707668514	0.0557607175040576	-2.28296394606563	0.0224324921910884	0.153024134644165	-0.415470252642712	-0.441881449651169
ENSG00000224789	0.390741375325901	0.102801718748477	0.000144158335103552	12.1881111063539	0.569663488360055	0.186679167293775	3.05156433156562	0.00227652259464073	0.0368046501856676	1.4653891144665	1.60430484452257
TMEM185B	0.346431248656773	0.120585100432298	0.00406698135251922	13.6199295551624	0.508073650235021	0.210718420725332	2.41114966829258	0.0159023211686111	0.124916126263636	1.2847733092572	1.42348570894994
RALB	-0.0388916293266101	0.0882077821358458	0.659278678285213	24.5244545806848	-0.0830570545474808	0.15430237560916	-0.538274632646357	0.590387461760587	0.821729294278485	-0.285869952320806	-0.311991218789638
INHBB	-0.00439114772355225	0.0814813027938126	0.957021627479896	33.9052466415603	-0.00151902550579891	0.14995669955952	-0.0101297608593739	0.991917758428486	0.997578339400733	-0.145239971472963	-0.0726069895653009
GLI2	0.0445128382271858	0.0385066096579523	0.24768968197145	253.349277582304	0.0362742061456361	0.073606779227464	0.492810669429502	0.622146371179017	0.83808840476496	0.0541012054637055	0.0383486434700617
TFCP2L1	0.665386148963272	0.187987418410812	0.000400847948565272	27.5120930041042	0.914795321768363	0.301916994437459	3.02995637417773	0.00244589065598752	0.0385289130090342	2.58488911742182	2.61756355205149
CLASP1	-0.0371613686185687	0.0256378063069982	0.147204875576585	783.637825699466	-0.0864484209605101	0.0510839359290202	-1.69228191579889	0.0905922342170791	0.336468082370947	-0.278817107869728	-0.321947795424393
NIFK-AS1	0.126744701347303	0.0408405074510766	0.00191306593506926	103.722979990121	0.180551878513399	0.0803149633195067	2.24804782385485	0.0245731405713576	0.161503493087956	0.389292623042047	0.461927675241641
NIFK	-0.228788153053501	0.113490930366559	0.0438087872575369	12.6581296178238	-0.337218713296672	0.218968506106799	-1.54003294488477	0.123552323144509	0.39371860223363	-1.05992130621314	-1.0581742390703
TSN	-0.182580146798351	0.0597149948644959	0.00223172312281543	32.2545122236472	-0.287843136207936	0.113264578000346	-2.54133411601159	0.0110430334446353	0.0992623107035684	-0.871569412768767	-0.913214462597752
BIN1	0.454398311272415	0.343506655137303	0.185894433307252	6.77914925203169	0.626552366624646	0.518442421099721	1.20852835556088	0.226844095619592	0.53537783048352	1.72486588890657	1.77132262058194
ERCC3	0.0714027974873976	0.0632679776299766	0.259076230328254	49.027628195831	0.0760384423799947	0.110197674818479	0.690018573488482	0.490182507237944	0.758198807736626	0.163709369757496	0.155090869809509
ENSG00000286145	-0.091908144878398	0.0728912784630518	0.20734719241764	23.6849879360667	-0.187451423402524	0.14970236404535	-1.25216074307109	0.210511297438728	0.515017947082921	-0.501974517249733	-0.618478459374649
MAP3K2	0.0510012377990591	0.0435788171594747	0.241871510100384	190.520510077342	0.0410097975697956	0.0778107112092425	0.527045659041918	0.598161881593237	0.826846741040153	0.08054905387417	0.0522516764022694
MAP3K2-DT	0.134501475699502	0.133362563226448	0.313195308718432	7.93231439470503	0.102045491546815	0.254106317939328	0.401585810122125	0.687988874607394	0.874388635529746	0.420910588296601	0.231443922395759
IWS1	0.110719636346992	0.043467021912473	0.0108588040643157	133.167957915138	0.124158007745183	0.0808008550027132	1.53659274695811	0.124393069823645	0.394451094391404	0.323971662888279	0.296363171837649
ENSG00000231731	-0.229986657735266	0.155930017081301	0.140229988448886	6.22453808657793	-0.362190473528198	0.317945402757155	-1.13915933486492	0.254636703155772	0.565637993676463	-1.06480662034822	-1.13148782839367
WDR33	0.0726386475451681	0.0404093305561542	0.0722449906773672	172.075533580865	0.057821606577204	0.0751075516348791	0.769850771574776	0.441388418507377	0.724032778443144	0.168746910159241	0.101608792197256
SFT2D3	0.120337836832362	0.114111756926403	0.291626034763203	8.4889958904719	0.198574542093988	0.213691919880873	0.929256203064149	0.352756326796511	0.66010421104949	0.363177125745596	0.514839690414381
POLR2D	0.0614559933763089	0.10206819227637	0.547102782716275	11.409703847757	0.121735347259029	0.184771163866373	0.658843862384654	0.509996037738596	0.770227021509872	0.123164461204229	0.289250580081797
AMMECR1L	0.0360925091570805	0.0708740176545499	0.610577834014997	23.2503557410699	0.00601863830556923	0.121652112835783	0.0494741781730806	0.960541414825922	0.985582034092679	0.0197784754367575	-0.0504774646939781
ENSG00000286873	-0.220408504651845	0.142298080840359	0.121400679998024	5.62213367147612	-0.330247374984951	0.26039785425636	-1.26824153727405	0.204711707700472	0.507915088640505	-1.02576439768662	-1.03770736651982
SAP130	0.0435371489078775	0.0391375859445386	0.265960732817314	83.3157808540296	0.0430554632081505	0.076362931316879	0.563826747685806	0.572872046490201	0.811252958198691	0.0501241256111274	0.0582574641045691
UGGT1	0.0357267951420884	0.049167359639061	0.467448699564972	75.6253204466823	0.0101894037497062	0.0921481611643504	0.110576311246548	0.911952333153941	0.967699494402613	0.0182877613210576	-0.0382326817030886
HS6ST1	0.13209771615486	0.0489019032660047	0.00690732332867623	126.626868948824	0.175854665455853	0.0827340483272923	2.12554164834506	0.0335414426943705	0.193682298844077	0.411112445110798	0.448137315816733
SMPD4	-0.00680792952158511	0.0423010441178445	0.872140667145778	62.2560605008706	-0.0381562777720689	0.0825632683896188	-0.462145921743409	0.643976680707877	0.849140584024105	-0.155091195635024	-0.180168829086529
MZT2B	0.0490972922822488	0.112426912966538	0.66232596551401	37.0396365571568	0.0609513251941193	0.186907514721506	0.326104198030439	0.7443455209307	0.900416849564845	0.0727882398471382	0.110797207561286
CCDC115	-0.202730638922884	0.183412350639327	0.269017885731013	6.63066468429027	-0.268812521302317	0.332848939290214	-0.807611170026706	0.41931445445893	0.709246545575363	-0.953706333468926	-0.857343243555681
IMP4	-0.0010973035761154	0.164413481084419	0.994674919134066	6.84955894301247	0.0357055399459231	0.296682197073271	0.120349452370763	0.904206331430511	0.964623289023263	-0.131813688190913	0.0366791191817736
PTPN18	0.0579984540162194	0.104819527301732	0.580046181772132	31.7468740301296	0.0895497037223942	0.172177253836288	0.520101823714421	0.602992607368689	0.827938347827646	0.109070927682455	0.194758040089593
ENSG00000290596	-0.276629167104382	0.0943425106899975	0.00336592240745891	15.676493043976	-0.410511165184796	0.17866869125233	-2.29761108287875	0.0215839343055674	0.148989248528416	-1.25492962427443	-1.2733506090342
ARHGEF4	0.31467553524749	0.0543600355175062	7.0920846947336e-09	827.413938113305	0.386008979836118	0.086342914855437	4.47065031893362	7.79821111881662e-06	0.000734591487392525	1.15533148233032	1.06512093876366
FAM168B	0.105497071254811	0.0399523284704724	0.0082765767878902	71.6494127850757	0.109929964766077	0.0842590304588463	1.30466686083896	0.192006310449988	0.492894197366495	0.302683576613423	0.25459163109826
PLEKHB2	-0.125060894084993	0.0779252375073363	0.108519540912959	31.6730538209387	-0.2035390853025	0.137650021247784	-1.47867093268449	0.139228284633474	0.420272519092285	-0.637110905767958	-0.665709580720235
MZT2A	-0.026916451200299	0.0662629584808396	0.684590803619786	27.8597319092988	-0.0597769536032989	0.134280575466058	-0.445164562304165	0.656200834389523	0.856234539235793	-0.237057037477224	-0.24364410412074
ENSG00000286833	0.000184574165852315	0.10068465244107	0.998537326283588	18.9513493285731	0.0482582447080365	0.182325595680216	0.264681678554215	0.791254692666015	0.918514222389365	-0.126588530919885	0.0735321016425478
GPR39	0.0961484279370909	0.180112495342058	0.593463095281975	38.1530804747865	0.144512741059489	0.27460809991467	0.526250832019865	0.598713940055039	0.82727187724935	0.264576875789635	0.356121817009477
LYPD1	-0.113674348403875	0.13764378981277	0.408884139336853	27.5461814345842	-0.164423477825941	0.223729251273549	-0.734921682748153	0.462387192282005	0.740015276148278	-0.590697359444687	-0.550871637536313
NCKAP5	0.0744810261626282	0.0711207377806687	0.294985369412048	1017.65708936849	0.0755247930095045	0.119252783302239	0.63331681591105	0.526526774192059	0.781494046148507	0.176256766765559	0.15358286722358
NCKAP5-AS2	0.148502804438401	0.132599674026659	0.262742141811132	7.54749092400761	0.174782309008537	0.235275588957344	0.74288331306749	0.457552329296848	0.736127625017015	0.477982446453536	0.444989027531973
MGAT5	-0.0434687974434868	0.0532447580077816	0.414273791196531	189.775079410435	-0.0947463250301191	0.0891630054869896	-1.0626192389168	0.287954658697841	0.601715369328675	-0.304527287949323	-0.34630927917899
CCNT2-AS1	-0.295764948243719	0.310331432459178	0.340558898810665	6.3399521416963	-0.357805699341128	0.544295164148194	-0.657374386011831	0.510940217141959	0.770993727917117	-1.3329304060054	-1.11861474571763
CCNT2	-0.117243195490916	0.040134684231237	0.00348636943221615	114.076361458212	-0.188272472427005	0.075553400398594	-2.49191262648331	0.0127057288773449	0.108609769532295	-0.60524460267665	-0.620888944275879
MAP3K19	0.0998091580920408	0.188000369146009	0.595488954674737	6.41925328524706	0.161299240797034	0.327879235035953	0.491947106010989	0.62275673638584	0.83808840476496	0.279498650433328	0.405404628334148
RAB3GAP1	-0.0300837037110219	0.025947662023009	0.246293422337791	243.529664053614	-0.0606947398064949	0.0592231489791739	-1.02484823675685	0.305434802026672	0.619052021615802	-0.249967311166961	-0.246338595825126
ZRANB3	-0.289727948327704	0.064829173263486	7.8550026101379e-06	95.9520143447961	-0.437303488489699	0.118703466769386	-3.68399930003124	0.000229602870680943	0.00790442152782924	-1.30832254132874	-1.35200911646752
R3HDM1	-0.0440778246617822	0.0826590114575288	0.593861314523886	231.636197624931	-0.0848545025469724	0.137448411623365	-0.617355279299187	0.537000412502671	0.789410718753927	-0.307009789122208	-0.317268274281244
UBXN4	0.0890626831727988	0.0279889765838595	0.0014623007157742	163.610410993278	0.115815292190016	0.0586536671535731	1.97456182725586	0.0483178946068735	0.236402995427674	0.235694144181425	0.271870127839852
MCM6	-0.391820137723833	0.165706554805123	0.0180523717129074	7.05511872544721	-0.57754375926155	0.308747217454934	-1.87060393295966	0.0613999990728259	0.272213012024533	-1.72446811299576	-1.7637349028214
DARS1	0.0508219644233159	0.0380845378132825	0.18205596763119	188.387843656841	0.0416096923751265	0.0736107034503038	0.565266875940373	0.571892255286621	0.810463759821606	0.0798183043244288	0.054012883501308
CXCR4	0.506455835103555	0.186115341416922	0.00650466974587063	6.99202196331626	0.669797232340407	0.31695746070838	2.11320860169517	0.0345829174005281	0.196337746912859	1.93706143630758	1.89828348741851
HNMT	0.371314335439772	0.111937089214235	0.000909343225725456	23.6382457549674	0.485277095868186	0.189146612201494	2.56561346893821	0.0102993528630224	0.0953124548766258	1.38620111128006	1.35655821928391
SPOPL-DT	-0.272753353769796	0.0865399074903536	0.00162287454592862	33.2109448605804	-0.449877161442696	0.162368880154992	-2.77071050199557	0.00559341326714644	0.0665837653452226	-1.23913113307411	-1.38892365859894
SPOPL	0.0266345306288919	0.0555772827795509	0.631772078171891	62.600669267354	0.00358213369678749	0.103566074875798	0.0345879063301703	0.972408345081432	0.990433488012086	-0.0187738947759696	-0.0576307008542071
LRP1B	-0.0819754245899708	0.0380225048047182	0.0310859155495025	7759.00482802432	-0.132344094617027	0.069685339777759	-1.89916695590636	0.0575425279152358	0.261661455913811	-0.461487016814241	-0.45669106297849
GTDC1	0.00629488258625633	0.0688291986690503	0.927129811829036	149.426922279761	0.00451334991874956	0.124784925043138	0.0361690317735839	0.971147578889847	0.989923192159395	-0.101681847992315	-0.0548967804963623
ZEB2	-0.0730917083575544	0.0539070857729802	0.175136354894343	232.935238391311	-0.11978273827485	0.0952312747087672	-1.25780883056712	0.208460901335378	0.513079850591162	-0.425275439886235	-0.419812680690796
LINC02993	-0.208127978185617	0.179972482071326	0.247499862949082	6.2474260713236	-0.329270179390869	0.330198643608415	-0.997188164653254	0.318673184654249	0.631608890977106	-0.975706829748378	-1.03483845716746
ACVR2A	0.0828904950440393	0.0932354474698604	0.373978972779332	49.8582008224721	0.116070590862584	0.145557255620338	0.797422226517754	0.425205854955657	0.713852180269458	0.210535228769073	0.272619648973399
ORC4	-0.0168940543972848	0.0409664091903895	0.680055077938183	129.744994847154	-0.0362642314302887	0.0782846363799009	-0.463235611829441	0.643195492701792	0.848664890454415	-0.196203999926222	-0.174614046115847
MBD5	0.00506301440733004	0.0224490250715926	0.821564017490372	921.317202908398	-0.0169521657975874	0.0451439346300716	-0.375513697166642	0.707278461650332	0.883707194545866	-0.106703157561341	-0.117916527172253
EPC2	-0.00417006143171868	0.0333978297672295	0.900634186575645	198.463266261823	-0.026553144743721	0.0639973223527309	-0.41491024573449	0.678207609128746	0.869055365646974	-0.144338785183914	-0.146103656194521
KIF5C	-3.16518388116198e-05	0.267496129275373	0.999905589237802	28.7824566955217	-0.0228923207659812	0.434712185149125	-0.0526608674613713	0.95800211897996	0.984946227402106	-0.127469905830663	-0.135355989902646
ENSG00000289474	0.121857419375833	0.42839058359269	0.776062473537298	56.5482804805356	0.272084819654587	0.73759024360659	0.368883430892708	0.712214613990746	0.886409340309154	0.369371209249816	0.730655566033786
LYPD6B	-0.352593287731382	0.544497062229145	0.517271037017258	5.51802069154511	-0.480080844124881	0.922800878604311	-0.52024315890442	0.602894107694578	0.827938347827646	-1.56457263018399	-1.47759743920891
LYPD6	0.151441802991215	0.0438065716077496	0.000546109880056471	147.653939635717	0.183239062560406	0.0887560899122985	2.06452382863495	0.0389680769994338	0.208252242058245	0.489962317197063	0.469816871110574
MMADHC	-0.0913462590575442	0.0960194147474893	0.341436305207434	19.3630008114308	-0.15744777213173	0.178151373693461	-0.883786461296929	0.376811496198704	0.680315921896853	-0.499684172635577	-0.530391942962743
MMADHC-DT	-0.133075886480826	0.0455443988155132	0.00347910393885671	234.701404303244	-0.242292183927906	0.0728751564090675	-3.32475696611691	0.000884956402727626	0.0196833718473788	-0.669781412808699	-0.779483248707174
RND3	-0.537470513965312	0.299840893625457	0.0730498603432618	6.91416764827226	-0.8290590225619	0.480769095516763	-1.72444325205798	0.0846278551212716	0.323711855133614	-2.31816445199135	-2.50214847684257
RBM43	-0.0825912811450523	0.108784736935839	0.447722431043766	10.0951232836752	-0.102453641232268	0.200445107482558	-0.511130665741905	0.609259564251869	0.831289845778187	-0.46399735555509	-0.36893687970017
NMI	-0.0659230429150827	0.10763434219047	0.540225382145672	11.6616706510358	-0.135213684490351	0.192527682557054	-0.702307754887566	0.482487258102161	0.753903014152773	-0.396054709130116	-0.465115776797171
RIF1	-0.0046743195519115	0.0465851726681721	0.920075027278486	108.534157852408	-0.025550453430437	0.0832193517199874	-0.307025384148725	0.758824050977516	0.906585257488146	-0.146394229238318	-0.14315989498271
NEB	-0.112203635862607	0.15550027032604	0.470561634707239	37.5964283911749	-0.183440746136822	0.246784575313469	-0.743323386009084	0.457285916269423	0.736075696573839	-0.584702478593722	-0.606703672846184
ENSG00000288066	-0.459597219391208	0.144763821734076	0.00149936102494691	5.98245118250973	-0.66304794915777	0.25568842575156	-2.59318718557101	0.00950909997486695	0.0913416605335622	-2.0007393200609	-2.01476322462808
CACNB4	-0.00814032140738175	0.167192359629504	0.96116765409649	82.9410281965012	-0.0498734326653928	0.260683242843505	-0.191318138141059	0.848276351373712	0.943191137318719	-0.160522257367356	-0.214568754198855
STAM2	-0.0644309864291779	0.0411187695572042	0.117126774460635	101.150076611591	-0.128313792042746	0.0767329508207066	-1.67221240249919	0.094482445685282	0.342616661441752	-0.389972826637841	-0.444858659293676
FMNL2	0.0350518119739515	0.0259787877813318	0.177257513219054	1904.11452664113	0.0265557108870809	0.0538627988836504	0.493025082941646	0.621994864292444	0.83808840476496	0.0155364121920849	0.00981650301937294
PRPF40A	0.160201054564397	0.0504590762239083	0.00149903159531643	136.990200673306	0.201435623645308	0.0907625464916916	2.21936945834533	0.026461599712876	0.169186608118976	0.525666554463967	0.523239424991734
ARL6IP6	0.00801077491925702	0.044118277796814	0.855916294192883	82.1363054657341	-0.0126633920115833	0.0824769328223315	-0.153538590467013	0.877973560281045	0.954495320699058	-0.094687571544143	-0.105325288223427
KCNJ3	2.95477432380193	0.958337485125486	0.0020476723093086	7.83305244835093	1.49049446944321	0.913574348563674	1.63149772296757	0.102785339928237	0.357610846070624	11.916834650388	4.30773559019093
LINC01876	-0.297037579742376	0.358940720808753	0.407931414112914	17.9980069048267	-0.414381331057019	0.579749698658936	-0.714759027931462	0.474757956439363	0.748800990984504	-1.33811787397589	-1.28471287379803
NR4A2	-0.0479936760177508	0.0967011053200876	0.619676073574786	32.2153580355249	-0.0884044941436179	0.162321855665211	-0.544624713544136	0.586011653980753	0.818792079066874	-0.322971482281415	-0.32769055223061
GPD2	-0.135837936203818	0.056528242351567	0.0162607391812715	411.898904254525	-0.216853041828693	0.0956709713662941	-2.26665454245709	0.0234113373778154	0.15737497485658	-0.681040009257125	-0.704797491703707
ACVR1C	0.433229432050904	0.144337605271176	0.0026865236788755	27.9368738300423	0.610029880176439	0.235439865450064	2.59102203872871	0.00956913631621178	0.0916124750299889	1.63857784476438	1.72281491528468
ENSG00000234584	-0.133775110787835	0.137026176346856	0.328928637472847	7.94325321724255	-0.279253208064451	0.256672793611437	-1.08797354069087	0.276606788481472	0.589042702431956	-0.672631573048035	-0.88799563707685
UPP2	-0.224551767270233	0.123322389443657	0.0686294216649335	185.937338744554	-0.348559531790765	0.189131562323612	-1.84294745683095	0.0653366824097275	0.28196791046906	-1.04265305881823	-1.09146929324181
CCDC148	-0.386438882383047	0.177189336299959	0.029188033622506	23.956482428727	-0.617387573532933	0.273502554769637	-2.25733750111746	0.0239869937692863	0.15892222216726	-1.70253317758764	-1.88071075912812
PKP4	-0.167377010362093	0.246483960562274	0.497100842846616	18.5259006894184	-0.24038066760002	0.371934012193225	-0.646299235131901	0.518085583134051	0.776369911511279	-0.809598776809048	-0.773871304585164
TANC1	-0.0141119982824951	0.0376311633783422	0.707654300253853	171.704190807048	-0.0430929674254496	0.0746275319463598	-0.577440608064375	0.563641848844852	0.805772898034982	-0.184863853935164	-0.194662258244477
WDSUB1	0.159096576229109	0.0386139271047847	3.78566054553964e-05	84.5203525087542	0.198167235024626	0.0720185661568931	2.75161316865039	0.00593025256358704	0.0690803534406306	0.521164508117905	0.513643893925273
BAZ2B	0.0684473474499392	0.0373736013252645	0.0670355378594021	1385.18944423187	0.064014315343415	0.0670306579889004	0.955000551449385	0.339577418090571	0.649858051692615	0.151662439892966	0.119789717493505
ENSG00000226266	0.06424191890702	0.0944595977160589	0.496441503075569	32.623424201975	0.09397826393786	0.159822647905962	0.588015936221727	0.556521596217723	0.802085899077563	0.134520379609516	0.207759672410273
MARCHF7	-0.0147542060898275	0.0359076693546003	0.681151075016649	190.631949301004	-0.0386852587680508	0.0639691321396596	-0.604748844858358	0.545345888040866	0.795188605790868	-0.187481604976572	-0.181721843176835
CD302	-0.101506138341564	0.0735045727749578	0.167294340770838	39.9669906177167	-0.138901904168732	0.136212882694179	-1.01974131536876	0.307851161714354	0.621508346195717	-0.541097612759886	-0.475943873027802
TANK	-0.0731086649915358	0.0487000451081017	0.133303004933953	185.013850070494	-0.123780347545582	0.0797495023233057	-1.5521143573257	0.120634863230726	0.388425895589523	-0.425344558084047	-0.431549101416946
PSMD14-DT	-0.402641671607339	0.130499894962664	0.00203292733016694	10.7324417299134	-0.659011490231012	0.22975369570669	-2.86833901933105	0.0041263312303677	0.054695178503842	-1.76857857267835	-2.00291274675495
PSMD14	-0.0709248390660789	0.0419835956342805	0.0911530529525567	98.9294435847274	-0.142448632307281	0.0718762101855901	-1.98186064539947	0.0474948396438919	0.234733152909476	-0.416442902692523	-0.486356569921431
FAP	0.657638603914282	0.2174159245204	0.00248801693801676	32.9336706782892	0.889180716712034	0.319503866664451	2.78300455639202	0.00538580497711437	0.0649884067691084	2.553308772417	2.54236266038951
IFIH1	0.158308665478761	0.111504040857272	0.155678377502515	13.8596571863228	0.204214558829502	0.195776295555633	1.04310155757069	0.29690125940523	0.610835002241687	0.517952846466162	0.531397989344479
GCA	-0.079681607377027	0.138469274530464	0.564989617344358	16.1046718201255	-0.13809510426709	0.247673987346764	-0.557568058504852	0.577139372938353	0.814107090527266	-0.452137017749412	-0.473575221554831
FIGN	-0.0394531196235317	0.0389064819624309	0.3105588750691	458.138548568037	-0.080449804977033	0.0673308268706951	-1.19484356150166	0.232148157048799	0.540530806165056	-0.288158684710424	-0.304336699344508
CSRNP3	0.263463644867139	0.127619440005369	0.0389752986002814	96.6729032852189	0.360224418962116	0.193892460661446	1.85785676107902	0.0631893580576899	0.27737360340328	0.946582884376476	0.989421080632979
TTC21B	0.0625209016266299	0.0353068889351282	0.0765964975072405	96.791884632109	0.0830451433066369	0.07223439387648	1.1496620771629	0.250283079455209	0.561795061588897	0.127505212981853	0.17566156204285
B3GALT1	-0.0799040688102588	0.0488367244138697	0.101808788467706	942.516884095338	-0.14105821388685	0.0856285414149607	-1.6473270659052	0.099490837550884	0.351337053320022	-0.453043809354663	-0.482274496246284
B3GALT1-AS1	-0.284538336665119	0.114260038332507	0.0127646112066569	10.5016737749036	-0.386200805927407	0.223348344622775	-1.72914111622221	0.0837838419523582	0.321831941441421	-1.2871687789809	-1.20197880030404
STK39	-0.328902039144301	0.0816588467620758	5.63113600819378e-05	103.602630797114	-0.51446831897401	0.145377568950941	-3.53884249603612	0.000401885563567628	0.0117570248720716	-1.46800296853708	-1.57855424744279
CERS6	-0.0344523323371081	0.198440383422098	0.86216762622212	124.711415098124	-0.0427672099273605	0.310329237462848	-0.137812377193369	0.890388702115875	0.959853842923413	-0.267774603455988	-0.193705879870967
BBS5	-0.171146983500077	0.0755352433364764	0.0234642565156575	48.8450968999234	-0.27864075212159	0.127750387510235	-2.1811343006632	0.0291734844736687	0.179148776885241	-0.824965844906573	-0.886197552237924
FASTKD1	0.138127836430565	0.058101710009206	0.0174377482830892	72.906451885063	0.170037023663584	0.0999683278384528	1.70090895126666	0.0889600855110464	0.332849311311988	0.435692267173554	0.431057534606502
PPIG	0.121371725050391	0.0326342563092116	0.000199893578965489	111.739159655977	0.153503298572235	0.0631184247306605	2.43198874539829	0.0150161739006211	0.120624523715621	0.367391434460851	0.382516834227585
CFAP210	0.208803158679826	0.132370811670953	0.114701013321698	23.1825380725654	0.26417385089077	0.217926980935076	1.21221268590635	0.225430976650414	0.534108474833702	0.723777208383411	0.707430070124679
KLHL23	-0.00694206682013971	0.0536632885245724	0.897070086782761	146.478779807685	-0.0233344668544138	0.086062611456778	-0.271133613765982	0.786288269467874	0.916278954332872	-0.15563796266117	-0.136654068870557
SSB	-0.149366267337893	0.0880217998117391	0.0897111100420165	37.4629125905343	-0.22773466413125	0.159352781401653	-1.42912261793057	0.152968993717951	0.440214232430681	-0.736183846672993	-0.736744410193438
METTL5	-0.0243180997010932	0.0578969685059937	0.674468130611143	34.341263099061	-0.081808931487027	0.108391175616293	-0.754756381429356	0.450395169987032	0.730915786369217	-0.226465703542428	-0.308326904354823
UBR3	0.0650901442047327	0.0258720502909486	0.0118746405833323	421.522453051964	0.0718448885693665	0.052299133743745	1.37372999180812	0.169525522271784	0.464044097191072	0.137977893876835	0.142779183367409
ENSG00000213981	-0.52649536842016	0.194396347098669	0.006761655155537	9.52482927528651	-0.72229821977695	0.309435629021296	-2.33424386862458	0.0195829560435608	0.140399495564996	-2.27342784438178	-2.18871371779312
ERICH2-DT	-0.0816504098032276	0.101537892025811	0.421317665182903	41.9021836167078	-0.150282023594522	0.176414839839838	-0.851867245017247	0.39428777846497	0.691655656078216	-0.460162199851949	-0.509354309228449
ERICH2	-0.178412015409688	0.117358930059452	0.128454359236903	16.6323840885142	-0.225040326050909	0.201968009315367	-1.11423748153855	0.265177319630968	0.577431888794202	-0.854579382191715	-0.728834211084966
GAD1	-0.663807033098048	0.411078088787308	0.106354995799186	4.90998053074845	-0.99226730470228	0.644831369533739	-1.53880123018792	0.123852829465687	0.394009728265876	-2.83313414054332	-2.98130512659714
ENSG00000286115	-0.060642703477887	0.167205728183495	0.716841573592013	5.02768507071689	-0.0666882538443738	0.313972038127952	-0.212401888531222	0.831793512556907	0.936790186160035	-0.374531124547542	-0.263934713307553
GORASP2	0.111260380040728	0.0811929298284279	0.170586708039426	28.4393039388234	0.160321233088039	0.14069092450911	1.13952789525992	0.254483040246132	0.565637993676463	0.326175828504534	0.402533334726184
TLK1	-0.00920912060010704	0.0275965098292361	0.738601429989904	420.326721341332	-0.0385766987544397	0.0563057444721992	-0.68512900621511	0.493262517938881	0.758978630839164	-0.164878869304908	-0.181403126186882
METTL8	-0.00701310222994636	0.0460262914739939	0.87889381162507	87.9755940356962	-0.0476287335370984	0.082457246891266	-0.577617314823826	0.563522514350337	0.805765343834271	-0.155927515382073	-0.207978632056062
DCAF17	0.031258110762301	0.0659398904083697	0.635471760648985	47.1328109133609	0.0320932057638766	0.107458503595655	0.298656734367315	0.765201972080642	0.908978887389616	7.26243274667484e-05	0.0260738121362982
CYBRD1	0.0188972052226842	0.0469561233688884	0.687357370362666	125.32160917749	-0.00178240283737814	0.0851295082348748	-0.0209375441528505	0.983295477278443	0.994017344125796	-0.0503125827342291	-0.073380228509831
DYNC1I2	0.0444236200231066	0.085497665577667	0.603350282920885	58.1559057351271	0.0371371242190054	0.146588577521281	0.253342551288582	0.8000035171464	0.922413998481967	0.0537375365017677	0.0408820500326813
HAT1	-0.0394667031720629	0.0565952834720545	0.485583980572098	42.6566596755215	-0.0889347611662861	0.100736692082476	-0.882843771497609	0.377320687161881	0.680738165168205	-0.288214053623582	-0.329247341915085
METAP1D	-0.191562876973491	0.0867750962622215	0.0272736369900028	40.7935394358646	-0.308634621423088	0.145532422655101	-2.1207275725391	0.0339447347941275	0.194754979487621	-0.908184587798073	-0.974255350158501
ENSG00000232555	0.185492139428313	0.094219934660628	0.0489859000566415	72.2878750554033	0.23092701667273	0.161086757793327	1.43355679781579	0.151698779569931	0.437922404951101	0.628757427830742	0.609822022972029
ENSG00000288048	0.243351297922583	0.12281457973032	0.0475405129764848	7.12615197992579	0.330426873613311	0.244085479412896	1.35373425083743	0.175821176688245	0.472312054968097	0.864601450083473	0.901939662331165
ITGA6	-0.0048018553948438	0.038788379925766	0.901476612953244	245.075397364696	-0.0375158651359338	0.0678621238287804	-0.552824801513555	0.580383383816748	0.816164133492303	-0.146914087579872	-0.178288667313078
PDK1	0.242845885421408	0.218011531253682	0.265316498792735	26.803816300605	0.348808343280979	0.33584942075634	1.0385855139945	0.298997545768299	0.612827867958525	0.862541300570832	0.955905081904354
RAPGEF4	1.43117168611263	0.603968090864295	0.0178066293837317	12.7254807095	1.89592469365217	0.836950225755943	2.26527771342644	0.0234956427894339	0.157716595066366	5.7063645409221	5.49802192488878
SP3	0.0159102521955376	0.0375025441289223	0.671387430359543	103.329196444139	0.0105145354837579	0.0689420177458555	0.15251273211234	0.878782549134148	0.954495320699058	-0.0624879242797162	-0.0372781404851186
OLA1	-0.00277647792087906	0.0448941859497139	0.950686320611672	171.392510803464	-0.032111096584972	0.0809369158140942	-0.396742280849058	0.691557517929179	0.875945921064611	-0.138658295714402	-0.162421024092924
CIR1	0.0280214349174694	0.0599342669348341	0.64011635251425	74.8336398759254	0.00857708817609688	0.103359425118818	0.082983125788838	0.933864957001275	0.975494332995344	-0.0131206309814388	-0.042966214330638
SCRN3	0.0239263547455751	0.0655061577645252	0.714922170226261	51.6938591023537	0.0312072236177624	0.109070282249215	0.286120315948728	0.774785971835806	0.912358110225012	-0.0298128920567982	0.023472692687536
GPR155	0.149576507228156	0.0849628051185376	0.0783240867383667	63.7258117592499	0.223356176911797	0.142320191168738	1.5693920523686	0.116556614799254	0.382522349964051	0.482359046307901	0.587595098160962
ENSG00000236449	-0.413323660825371	0.147470104851217	0.00506669856347731	7.64794493191001	-0.603158711422359	0.314710239410398	-1.91655254863128	0.0552948012467906	0.255749768123454	-1.81212022396404	-1.8389368135335
WIPF1	-0.230982551958154	0.0759827352411382	0.00236629463096631	73.837642543475	-0.384892897891242	0.124375484027553	-3.0946042212465	0.00197075681563643	0.0332384391730429	-1.06886605891209	-1.19813896555683
CHN1	-0.195964828800756	0.0658893094655936	0.00293799393838188	296.286043926595	-0.289461198173651	0.109765830824399	-2.6370792804978	0.00836232850802324	0.0850069797254449	-0.926127711267585	-0.917964865827415
ATF2	-0.0695772642298875	0.0300791554893258	0.02071500432239	134.506210196113	-0.124672470553151	0.0588187849978262	-2.11960295605831	0.0340395429850935	0.194965035419283	-0.410949952606057	-0.434168249574561
ATP5MC3	0.111170198778448	0.111558389600104	0.318997413533796	25.4074922153798	0.167693664692133	0.181936644769678	0.921714616120485	0.356677454592615	0.663662422095556	0.325808233949387	0.424177760987126
LNPK	-0.0410008436483012	0.0615172584313206	0.505095812884245	73.1965334673153	-0.0773140853381946	0.106678530911196	-0.724738939295611	0.468612201704346	0.744742673612862	-0.294467477801062	-0.295130665820896
MTX2	-0.000668838870597574	0.0417111742322282	0.987206465649801	141.243953680187	-0.0155215008592501	0.0739571282161707	-0.209871600393704	0.833767888192811	0.937222345155002	-0.130067191315182	-0.113716295359352
LINC01116	0.27363786905101	0.171213216422083	0.109992098117575	5.46943389562712	0.410652743006601	0.333051658503558	1.23300014433711	0.217575710321118	0.524597592982205	0.988054796814727	1.13747157467047
ENSG00000236501	-0.351674352829488	0.132451203685287	0.00792792901785189	21.1741327269977	-0.518106597156814	0.235339723152394	-2.201526330603	0.0276987847704067	0.17360996860084	-1.56082689123632	-1.58923572243956
ENSG00000229337	-0.182679199103306	0.0887776272333849	0.0396173439451633	29.544987614601	-0.327858881371138	0.154536530825265	-2.12156232329202	0.033874509119141	0.19462829479726	-0.871973167241212	-1.03069508391414
HNRNPA3	0.0702093759943166	0.0423271324573843	0.097169775193561	196.126221798572	0.0839061425160843	0.0765009656972239	1.09679847504368	0.272729496978811	0.586465955305219	0.158844775586134	0.178189335089841
ENSG00000213963	-0.322094825641818	0.103357467736272	0.0018312414817729	33.5115189067178	-0.504040471497375	0.178440055432467	-2.82470474622855	0.00473242019264732	0.0597045511804524	-1.44025557893552	-1.54793954826498
AGPS	-0.146188118984865	0.0392491412956484	0.000195609997826839	82.8099273899817	-0.244708285683253	0.0692819905735741	-3.53206199269613	0.000412332680063381	0.0120377288621809	-0.723229159629484	-0.786576584948297
TTC30A	0.142754449069583	0.161227389055262	0.375928496700417	5.92445328741521	0.221726324520806	0.286612045401747	0.773611326104631	0.439160672242113	0.722811915990805	0.454551147298808	0.582810079894611
PDE11A	0.0863808425165274	0.152544955928622	0.571213769408957	7.65977657591796	0.189198267894094	0.270673050340301	0.698991893194491	0.484557097158316	0.75538302988162	0.224762493879623	0.487312263044384
RBM45	0.0961812435988185	0.0575699628462567	0.0947840154351558	35.4557057109837	0.147896638137084	0.108931124431284	1.35770780765584	0.174556418356656	0.470792554185828	0.264710638150792	0.3660564647219
OSBPL6	-0.0766523551677388	0.05204582799317	0.140808808931686	404.105276717295	-0.142738170722197	0.0850962497251982	-1.67737322365137	0.0934695220154007	0.341360647732647	-0.439789257359373	-0.487206614141289
CHROMR	0.0275289761021044	0.240626441824802	0.908916394734747	9.17908198541361	-0.0112929815426222	0.385163658610433	-0.0293199560502779	0.976609411116986	0.992055426246083	-0.0151279790112412	-0.101301955090546
PRKRA	-0.0104203700121615	0.0634705443883208	0.869592222912435	52.26900908134	-0.031822758366924	0.108328991001307	-0.293760313585308	0.76894106286754	0.909941310399397	-0.169816133183684	-0.161574503482915
PJVK	0.15763788632548	0.0590559385787726	0.00760100260622612	39.8765917144375	0.211080264662708	0.116324936736967	1.81457450641044	0.0695893232153121	0.291445878581184	0.515218633635037	0.551554739737881
PLEKHA3	0.0373855110089121	0.0642565579404473	0.560690442225571	27.5723732722981	0.0583661073092976	0.122650668177546	0.47587272190648	0.634165056861754	0.843444300965416	0.0250489765199419	0.103207370058362
TTN-AS1	-0.0300883390321569	0.0709758101461279	0.671621346392706	206.647443894102	-0.0602885733058942	0.117107557205596	-0.514813687045408	0.606683220030207	0.829941076022971	-0.249986205544435	-0.2451461478861
TTN	0.201044110721341	0.265629344766513	0.449134001574635	36.116877285627	-0.0109687999207334	0.405750120964959	-0.027033386692892	0.978433105025689	0.992302872798669	0.692149975513058	-0.100350203268769
SESTD1	-0.0386625401097391	0.0310217599545872	0.21265285024992	167.472700632155	-0.0615643683791343	0.0637120431376789	-0.966290913730335	0.333898631440024	0.644747964030479	-0.284936144713374	-0.248891703473416
CWC22	-0.152075871828594	0.0620591558889368	0.0142658535233859	48.4233674833051	-0.23971294010538	0.111355160570788	-2.15268819942112	0.0313431915381223	0.186373897989052	-0.74722866720671	-0.771910950214142
SCHLAP1	1.4053365462416	0.559681635020915	0.0120404345857416	9.89287333397949	1.67390215709259	0.818885111655523	2.04412332483185	0.0409413654296599	0.216019975175913	5.60105600444815	4.84619486444343
UBE2E3	-0.0474061363544944	0.0486009562820032	0.329354093247251	227.186007566117	-0.0885336421171648	0.0787520472639444	-1.1242074992722	0.260925008779438	0.572762214393888	-0.32057656813089	-0.328069712586419
LINC01934	-0.671549136608184	0.212456240229246	0.00157292126164036	10.6864412339231	-1.03696646285805	0.345333922459164	-3.0027935149657	0.00267513869108987	0.0412210574755724	-2.86469230488663	-3.11253559228114
ITPRID2	0.0969036811176403	0.0755488479587293	0.199610311122262	144.588963155308	0.13013198052454	0.12234811460319	1.06362064463842	0.287500586295888	0.601122119615403	0.267655419490501	0.313901918922919
DNAJC10	-0.0619598826194827	0.063087968130487	0.326041300703811	55.8082324586358	-0.120824749029447	0.107652217212048	-1.12236191839368	0.261708589249324	0.573769180154065	-0.37990017648099	-0.422871878273376
FRZB	0.0150385381566726	0.178494348279094	0.932855931111857	5.23802868866323	-0.0289411461319812	0.325281704093869	-0.0889725606074341	0.92910371707783	0.973471416454823	-0.0660411827530566	-0.153114493694935
NCKAP1	-0.0886360323493533	0.022784632583931	0.000100175139175381	413.621762789385	-0.149460210620477	0.0449639271944484	-3.324002593771	0.000887353706070794	0.0196833718473788	-0.488636815834841	-0.506941581478337
ENSG00000272800	0.280457995399377	0.170632308230728	0.100250697431528	7.94210282541331	0.427272873078843	0.312417170711067	1.36763569078602	0.17142613886709	0.466355668500574	1.01585482142846	1.18626594796735
ENSG00000287621	-0.030668050213027	0.207458744576221	0.882479124084779	9.85210757369814	0.0773920275283067	0.34692634248871	0.22307913251305	0.823473918989588	0.93392697367397	-0.252349209435251	0.159064806158307
ENSG00000286797	0.00867730247795744	0.281024033021717	0.975367282296673	18.6520857822652	0.0313801722064031	0.415413351334437	0.0755396332486672	0.939785364828718	0.978217952215768	-0.0919706889541245	0.0239804455124911
FSIP2-AS1	0.139721720761721	0.0602460199939765	0.0203849580693516	146.849590979421	0.174050938872606	0.0941820043340234	1.84802755158323	0.0645983572210018	0.280853268329415	0.442189217724656	0.442841827282897
FSIP2	-0.118819029831337	0.166961104912183	0.476677235220334	18.5262574979872	-0.152588066615694	0.285537895365781	-0.534388146344726	0.593073018355582	0.823528801164939	-0.611667978317097	-0.516124528446028
ENSG00000287129	-0.0731664865039867	0.0962405935097647	0.447107800233331	22.5791157905601	-0.118478830792614	0.172771042834867	-0.685756298327465	0.492866798629611	0.758978630839164	-0.42558024865446	-0.415984591009411
LINC01473	-0.100228526960573	0.0295317652275267	0.000688991495636641	1019.58614936237	-0.174461838999625	0.0539770831327608	-3.23214647539442	0.00122864059067948	0.0243487959976173	-0.535889845920369	-0.580342859498389
ENSG00000259915	-0.000792057330312816	0.114888602540955	0.994499321124763	9.3453822736149	-0.00579391816042452	0.207189159547968	-0.0279643885474768	0.977690553854174	0.992302872798669	-0.130569451249673	-0.0851574754572423
ZC3H15	-0.119792431173381	0.0444319162028813	0.00701587731211152	59.1840779440254	-0.203972901560756	0.0902559601505309	-2.25993830457917	0.0238250801602844	0.158422768312856	-0.615635731975259	-0.666983204473815
ITGAV	-0.131213297132539	0.0640182206165485	0.0404011125730261	377.919445423764	-0.205270808570678	0.102530369292277	-2.0020488562323	0.0452794772635386	0.228581283934905	-0.662189173738222	-0.670793677609194
ENSG00000227227	-0.253339847748332	0.133401773616604	0.0575547392638303	15.8076368520483	-0.387222708944153	0.223665416145	-1.73125875076333	0.0834056249628812	0.320954789111436	-1.15999829628073	-1.20497896438553
FAM171B	0.0938408481063674	0.0464446987644463	0.0433330355082877	652.795768322888	0.123264131147626	0.0804341832229378	1.53248440163776	0.125402943884783	0.396142096376477	0.255170777894157	0.293738875385516
CALCRL-AS1	-0.753809400173165	0.317579443724633	0.0176151968138034	17.1700392440163	-1.05509825268865	0.466630453837047	-2.26110028613157	0.0237530476752864	0.158400047283839	-3.19999948763205	-3.16576798683458
CALCRL	-0.65497662820197	0.545474686125615	0.229849687087457	5.11687396304728	-0.689561003593079	0.792480772071853	-0.870129633291037	0.384229565052657	0.685327411536739	-2.7971398699212	-2.09260183778778
COL5A2	-0.476168705951012	0.14694442931808	0.00119333708226305	36.5832436676371	-0.711285222664994	0.24503624253145	-2.90277558665103	0.00369871573484386	0.0511378212655026	-2.06828758980213	-2.15638110126952
WDR75	-0.0263472132272934	0.0735204666310071	0.720069659482833	37.2240707451244	-0.0639432152661498	0.130788876153504	-0.488904080734673	0.62490960652485	0.838890720204573	-0.234736724208479	-0.255875664640785
SLC40A1	-0.377259097845365	0.173379157168519	0.0295612766011376	6.91191238170992	-0.596597809954885	0.335690315745711	-1.7772267532639	0.0755309393897111	0.306329556135654	-1.66511477460491	-1.81967492605269
ASNSD1	-0.184517019005872	0.169470340660649	0.276248046372489	9.52773536257009	-0.275933932444039	0.299811760305371	-0.920357267383335	0.357386091765588	0.664281172934459	-0.879464441730457	-0.878250708908801
ANKAR	-0.0830132549241805	0.0496301002256633	0.0943983300056956	178.04465931741	-0.154168697492582	0.0815434103713051	-1.89063342814067	0.0586732947151845	0.265004968023938	-0.465717394282661	-0.520765039243249
OSGEPL1	0.166390316252642	0.0936278680545647	0.0755443530837214	15.1854654336519	0.252929775592499	0.168121370861333	1.50444749704733	0.132466182368632	0.409393516375496	0.550895064682881	0.674419040421704
OSGEPL1-AS1	-0.0754662428940069	0.153619994797197	0.623247703427901	4.92016862808854	-0.114523409177388	0.281729556011811	-0.406501223366804	0.684374358276522	0.872505996285329	-0.434954456841008	-0.404372027329042
ORMDL1	-0.0429129158256343	0.0783888595762822	0.584078947102291	50.0296277996667	-0.0701015521267625	0.132770906561704	-0.52798880373829	0.597507106950619	0.8266694821514	-0.302261417513899	-0.273955678837939
PMS1	0.0483728684685025	0.0403736687062636	0.230866750877237	126.234809531064	0.0496518851930837	0.0687822336280608	0.721870788052272	0.470373922713063	0.746365359678335	0.0698353620228517	0.0776236348479716
C2orf88	-0.0573104679206522	0.0677083856120005	0.397312421961812	27.1568294551841	-0.0660840392501838	0.129069176962539	-0.512004808625721	0.608647644166878	0.8311281314575	-0.360948351182637	-0.262160823913656
HIBCH	-0.108608074814379	0.0457587547328538	0.0176207366733019	473.244937408885	-0.17737611256406	0.0764434689971558	-2.32035666213238	0.0203215912524213	0.1438597617218	-0.570046344596317	-0.588898758373682
INPP1	0.0735062924538303	0.0816396832127635	0.367920963615359	69.2499926514578	0.0814100056637092	0.137331180389105	0.59280059658009	0.553314608447102	0.79999339172798	0.172283582148106	0.170861027017312
NEMP2	0.0484862721250432	0.128384861368265	0.705680608793598	7.16697419374704	0.068317193335122	0.227724659556125	0.299999101846432	0.764177840711842	0.908597987920293	0.0702976151076312	0.132422364414178
NEMP2-DT	0.00550762215437481	0.0591084605570042	0.925761963411756	50.5479015975166	-0.00919565094081585	0.102926662299858	-0.0893417772940699	0.928810293319105	0.973471416454823	-0.104890858832556	-0.0951444862941717
ENSG00000284052	0.0434828206366136	0.0702558729506254	0.535968539480405	33.5920397149348	0.0222397131165741	0.128043298774154	0.173689004653035	0.862109879195267	0.947999513296746	0.0499026741011093	-0.0028546617336845
NAB1	0.275133026232835	0.0865900969929936	0.00148592149909836	29.3986233162515	0.352031506898635	0.171456448188868	2.05318324634169	0.0400548086483304	0.212054869314691	0.994149318284417	0.965367838698267
GLS	-0.00208977436147118	0.104061516062948	0.983977874876646	60.6393541038832	-0.0183182133619093	0.169896575524864	-0.107819791572129	0.914138643006524	0.968578821015517	-0.13585917222625	-0.121927051428387
STAT1	-0.313023402447484	0.0914583692896451	0.000620302982707009	64.7012959725462	-0.468413562485739	0.151293529949042	-3.09605812385702	0.00196111915366881	0.0332261554452521	-1.40327887568948	-1.44334393498327
DNAH7	-0.0729906586857823	0.0904151916182951	0.419503382401757	930.126184484919	-0.114280857466631	0.146955434567474	-0.777656558282361	0.436771508712344	0.720540234172716	-0.424863543798247	-0.403659929489432
STK17B	-0.0411986204645391	0.0792949791249662	0.603369218805393	161.682516011968	-0.081256419660468	0.127688324694388	-0.6363653047759	0.524538349240067	0.780099660537011	-0.295273650601769	-0.306704807042775
ENSG00000272211	-0.0877678324437984	0.196576873186103	0.65524985797794	11.0128044961266	-0.201903036507021	0.343790286321491	-0.587285460177936	0.55701200456098	0.802234419187785	-0.485097881581835	-0.660906370678466
CCDC150	0.0989873455305015	0.186964853236574	0.596497757420961	5.23139330706778	0.175095620912157	0.350560286040318	0.499473636588772	0.617445754823212	0.837126136191326	0.276148799085759	0.445908867383837
GTF3C3	-0.0567298045776867	0.0523998028274096	0.278970939798275	52.9378111724008	-0.0984424840101772	0.0970781825228177	-1.01405363648046	0.310557159446568	0.624097261319504	-0.358581466113037	-0.357160684086994
PGAP1	-0.174575548151023	0.0568439427995037	0.00213245128793644	96.5811425177969	-0.281133890917289	0.0999250926553967	-2.81344638715335	0.00490135585936326	0.0611259100484912	-0.838941272459888	-0.893517058436102
ANKRD44	0.079033484985738	0.043645492111693	0.0701710078670667	204.179618892474	0.0713254524947352	0.0769395874149519	0.927031907645431	0.353909967908346	0.661483623524328	0.194813383002701	0.141254191828879
SF3B1	0.0451601020292367	0.053692471726976	0.400298549864798	162.384617745147	0.0467112233528185	0.0866869084890527	0.538849800586873	0.589990497570391	0.821447367289972	0.0567395656214912	0.0689902636920237
COQ10B	0.0584311251187183	0.0772574839481799	0.449459339293431	23.8774760719633	0.0727345258858642	0.147930588924238	0.491680094122488	0.622945512460056	0.83808840476496	0.110834570565992	0.145391033884302
HSPD1	-0.323263226135628	0.0942581620329343	0.000604579565324281	107.258286853072	-0.491761064373831	0.155732884314017	-3.15772141856855	0.00159007431301966	0.0289160232213227	-1.4450181831495	-1.51188892938015
HSPE1	-0.158342013053374	0.0929994170273215	0.0886405224140575	95.4505343133614	-0.260988410954508	0.154746595212905	-1.68655349473397	0.0916892406308621	0.338602741467193	-0.772770551826447	-0.834372751786509
MOB4	-0.0966087058548855	0.0820189306151545	0.238843244495135	78.0999376502752	-0.179301456652177	0.135269766509469	-1.32551021029246	0.185001985211037	0.484340658638892	-0.521134823697135	-0.594551298862365
RFTN2	0.206441098358378	0.0354932726100489	6.01484689139115e-09	508.281436727461	0.254550997088982	0.0604731051550833	4.20932572316547	2.56133918247814e-05	0.00162905265648329	0.714149038504846	0.67917871959103
ENSG00000222017	0.451360356107702	0.0755910266895865	2.35682616122212e-09	29.9609152693767	0.701519976919204	0.155859303855406	4.50098235758849	6.76401206488649e-06	0.000682290930456677	1.71248265375219	1.99141702092585
PLCL1	-0.188815581546558	0.208356190938358	0.364821872134126	67.1600235469499	-0.27667956711239	0.339615662382409	-0.814684355755204	0.415253010504299	0.706767489224601	-0.896986132433936	-0.880439787826503
SATB2	0.384226962754519	0.283460180337385	0.175262028391655	19.094957220613	0.55537987245717	0.426604376147113	1.30186163928532	0.192963687996131	0.49385562604335	1.43883523253265	1.56237014946512
LINC01877	-0.260117378119159	0.118207177049538	0.0277699500779147	11.4185401647156	-0.459288422933475	0.262215158995697	-1.75157082715043	0.0798476325439083	0.314454408102442	-1.1876246922601	-1.41655380375302
FTCDNL1	-0.244762208842006	0.0611482062251383	6.26051427284805e-05	133.013961470079	-0.377981599118835	0.101160142282927	-3.73646765009176	0.000186623445823142	0.00683157847015801	-1.12503434392218	-1.17784836068182
C2orf69	-0.00233501680482494	0.0721947429275316	0.974198272484619	36.1498302056743	-0.00344684714584231	0.122523356416741	-0.0281321639126379	0.977556741126763	0.992302872798669	-0.136858823202394	-0.0782668037993177
TYW5	-0.167814938903176	0.0678070389737608	0.0133277348795651	57.5732967907959	-0.251522148727495	0.112569929560701	-2.2343635614684	0.0254591612399727	0.16509313828399	-0.811383849929294	-0.806581132176834
MAIP1	-0.00311733707022214	0.0875239251605749	0.971587776316159	34.6662586366941	-0.0291118852032264	0.15587194123105	-0.186767964608034	0.851842565446402	0.94427910726748	-0.140047697062344	-0.153615759686386
SPATS2L	-0.120467955465831	0.0426583286136417	0.00474254868247052	327.915633739009	-0.207033954201638	0.0716717380159856	-2.88864146360538	0.00386909951356594	0.0526182638370421	-0.618389286821316	-0.675970026152792
ENSG00000287299	-0.0184440317830046	0.116312371270607	0.874005098348049	12.8057251439728	-0.0230353450761068	0.222822008232945	-0.10338002632139	0.917661363886939	0.969517453128902	-0.202521978109143	-0.135775889238479
KCTD18	0.109647519121095	0.0747485527221318	0.142407384021504	22.7088000786487	0.127318475417663	0.138617306474861	0.918489030377702	0.358362899312507	0.665221724551461	0.319601526068765	0.305641862120662
SGO2	-0.0791461347679461	0.104687388827628	0.449635056572106	25.9707993724939	-0.1306713575358	0.16449468800071	-0.794380409021086	0.426974005746906	0.714675578637336	-0.449954337993633	-0.451780141270045
BZW1	0.0784618580502924	0.0396795185081276	0.0479976347646	73.826256109219	0.0707960953955582	0.0829937769873468	0.853028961513003	0.393643243755575	0.691593385357586	0.192483331906351	0.139700073552288
CLK1	-0.0487640082723558	0.0867588650075852	0.574072622529529	134.052558836783	-0.0907473311655	0.136493617815796	-0.664846698458584	0.506148550566844	0.767595551265643	-0.326111490918337	-0.334568793479179
PPIL3	-0.0466500312376444	0.0578607705268624	0.420100856137302	37.1410902718562	-0.0670188226380532	0.107701536115975	-0.622264315393667	0.533768081517126	0.787115736989875	-0.317494551789061	-0.26490521697082
NIF3L1	-0.0385190233326845	0.219559836636977	0.860735896455012	5.47372724465962	-0.0579013735100109	0.393062328732204	-0.147308376502953	0.882888621115389	0.956016441793782	-0.284351145296822	-0.238137663748595
ORC2	0.0744962453243715	0.0605978050839832	0.218938544771401	74.6023254317773	0.0899472893820469	0.0989423139211183	0.90908819308347	0.363303574430883	0.668527935918245	0.176318802723465	0.195925295881832
ENSG00000183308	-0.153289057230621	0.0770458115236099	0.0466368611739592	23.4956039416754	-0.229700872847173	0.151227311302498	-1.51891130556243	0.128784822886791	0.402862419169881	-0.752173822518303	-0.742516923503944
HYCC2	0.0393885528521559	0.045770372085461	0.389475591875536	121.273829278551	0.0293146582463092	0.0814024004346884	0.360120316965704	0.718757159933846	0.889631978789878	0.0332137244586441	0.0179163859184526
NDUFB3	-0.0961243707459572	0.0703086318428624	0.171569715089039	23.4125959526048	-0.123991410991396	0.149443065287092	-0.829689960877066	0.406714098908063	0.701071894052322	-0.519160589311767	-0.432168754122405
CFLAR	0.0644549270597361	0.0422008117307915	0.126676845477685	148.651936766645	0.0683827880817029	0.0793261477164658	0.862045996814599	0.388662206835363	0.688626580888235	0.135388637994472	0.132614941399861
CFLAR-AS1	-0.175458537712152	0.172115906417939	0.308003228100557	5.2845288473867	-0.261862549598194	0.323768002243715	-0.80879687857813	0.418631991970761	0.709103901035194	-0.842540491928739	-0.836939100371497
CASP8	-0.366515626161059	0.152074367933655	0.0159478059333144	6.23582642867409	-0.47327544477798	0.284415532006804	-1.66402812616667	0.0961068087965446	0.345082895725999	-1.62132251006245	-1.45761774020994
FLACC1	0.243734197676379	0.115087657865416	0.0341908639648016	36.297440171269	0.333858938138589	0.189054886124236	1.76593657526098	0.0774064901461814	0.3100208916569	0.866162216268202	0.912015722921393
TRAK2	-0.068829845502191	0.048232703128474	0.15356926864246	122.193484835918	-0.131208497793185	0.0841961625529764	-1.55836672141238	0.119146340701706	0.386309727883228	-0.407903343501564	-0.453357109808662
STRADB	0.0216138609620631	0.0526649256377465	0.681510102440633	40.684603671837	-0.000827100936364096	0.0951511335233785	-0.00869249693342726	0.993064478242865	0.997701862056889	-0.0392390200809709	-0.07057559597286
C2CD6	-0.0822693292179398	0.104152165021905	0.42958878420451	58.4553494992677	-0.153461806439371	0.168516293644514	-0.910664500864826	0.362472173879321	0.668156013803341	-0.4626850233429	-0.51868970615135
TMEM237	-0.10758849351943	0.1165159765477	0.355809339815474	16.2149144232526	-0.122176510309381	0.204117915886315	-0.598558484094204	0.54946734787562	0.797777807797216	-0.565890353395058	-0.426840460000152
ALS2	0.00165523580664174	0.0561169507156982	0.976468863726997	61.1520102885546	-0.0232495265983517	0.101438278760132	-0.229198749057338	0.818714444813759	0.932036344281213	-0.12059385754815	-0.136404696179477
FZD7	0.0806795137356293	0.094572963906335	0.393607848843546	12.5071803087593	0.108960516130555	0.175484671147586	0.620911874627029	0.534657607693587	0.78763747103271	0.201522883299987	0.251745465730829
SUMO1	-0.043285831215667	0.0626806657095375	0.489831353990909	38.2070922210744	-0.0808779313012585	0.105038046343663	-0.769987010579412	0.441307597911866	0.724015150951975	-0.303781485690382	-0.305593618248974
NOP58	-0.484634185604326	0.0935119021596247	2.18821490899927e-07	41.7155703928034	-0.739993538911045	0.154317702582078	-4.79526021013342	1.62463803586763e-06	0.000239126410904267	-2.10279436148174	-2.24066469553418
ENSG00000273456	0.0343666916899142	0.10805079368224	0.750439029761002	9.87469920402234	0.0494272539911164	0.203826867384461	0.242496264723954	0.808395650820842	0.926534231085136	0.0127437424105105	0.0769641491113813
BMPR2	-0.0366319093365673	0.0365400739475958	0.316095756557996	338.468562583953	-0.0824925409015921	0.0638272976177287	-1.2924335508555	0.196207044002848	0.49782825134858	-0.276658939484016	-0.310333885817577
FAM117B	-0.0975891380155936	0.0882747499036387	0.268936116367321	37.1273752422122	-0.166163425052093	0.162303590959746	-1.0237815692772	0.305938457626952	0.619231498536361	-0.525131236198541	-0.555979878813647
ICA1L	0.0113126910267647	0.0439006130742169	0.796647183321081	215.905858528755	-0.01371358338599	0.0708582419781685	-0.193535473124145	0.846539627635922	0.94246658403138	-0.0812283855448717	-0.108408502959607
WDR12	-0.120554267284931	0.0626857856729817	0.0544610170944407	37.2235000235265	-0.197673269602433	0.112667001200204	-1.75449126626861	0.079346365126675	0.313897378551431	-0.618741108851127	-0.648488367666206
CARF	0.125631824380385	0.0446597839043462	0.00490684865909448	87.8729125588694	0.174361865347122	0.0823137372181981	2.11825961546275	0.0341530867986841	0.195061890244707	0.384756342408508	0.443754663849124
NBEAL1	0.0178176588463849	0.0288084089709769	0.536253623269726	257.614328346136	-0.00282228180936904	0.0496863178381454	-0.0568019916179481	0.954702927419927	0.98408879478124	-0.0547130020666324	-0.0764331674773573
CYP20A1	0.0709337532004982	0.0527413052017286	0.178645455384019	100.921948383772	0.0738793778530759	0.0859714274205983	0.859348042363373	0.390148526089057	0.689099045025226	0.161797463429857	0.148752158858354
ABI2	0.01752559448096	0.0394511123081209	0.656872147548739	343.497824025944	-0.00103166940485129	0.0652119413099357	-0.0158202529188332	0.987377790965522	0.995320314818651	-0.0559035073641701	-0.0711761803348805
RAPH1	-0.000295906096601183	0.0931465839491902	0.997465301476439	62.9862637614173	-0.000401977642157291	0.154867157201929	-0.00259562872735604	0.997928990238365	0.999131058744994	-0.12854705227863	-0.0693274935437838
PARD3B	-0.0272819560674708	0.0214803377730548	0.204052675010775	1519.93057489369	-0.0778695952458064	0.0475570798786853	-1.63739227564952	0.101548531158591	0.35542927851323	-0.238546899069927	-0.296761565078863
NRP2	-0.466423284678379	0.261425706884207	0.0743989155543706	30.2540696437658	-0.714900122135479	0.387296532400773	-1.84587276757672	0.0649106816350965	0.281087321944197	-2.02856355282512	-2.16699393964243
INO80D	0.0511381683202037	0.0398669942747375	0.199590388865334	131.665097438456	0.030909957062587	0.0722325656358071	0.427922735271975	0.66870737402767	0.863617146057122	0.081107206562808	0.0225999597306422
INO80D-AS1	0.258106541154982	0.0991409649406659	0.00922961707115391	11.141932787502	0.390725704936987	0.185222677547634	2.1094917215874	0.0349021598359899	0.196921171706411	0.924746395219359	1.07896858281399
NDUFS1	0.0170282117149526	0.0262840428937517	0.517079646275751	179.664785963031	0.0132119003801725	0.0505154693235163	0.261541673414128	0.793674816778118	0.919257847571402	-0.0579309262756636	-0.0293590550687305
EEF1B2	-0.185466608057696	0.224428118056208	0.408579216312341	10.6184559480781	-0.278905535633418	0.358475439938712	-0.778032480219849	0.436549865462693	0.720444942652167	-0.883335132340162	-0.886974919530649
ZDBF2	0.619183536015865	0.2010267033118	0.00206927001064917	14.106443837872	0.837360658036976	0.341261569448966	2.45372093725367	0.0141386655729859	0.11669354237517	2.39655920804055	2.39022622846831
ADAM23	-0.397034368903791	0.173322882553195	0.0219795545698313	90.069869129535	-0.57885228818663	0.307830157719809	-1.88042748142146	0.0600498411117536	0.268344166637912	-1.74572222879073	-1.76757656041148
MDH1B	-0.221545513601362	0.122448236640128	0.0704045116573968	8.76385338661924	-0.339829291676314	0.235417820479651	-1.44351558001824	0.148875286831434	0.434539930371443	-1.03039904449051	-1.06583853143283
FASTKD2	-0.116108565227421	0.0546102744609107	0.0334924024804219	48.9564080963635	-0.199413086976085	0.0979420893200149	-2.03603056010501	0.0417472866595289	0.217912508496174	-0.60061965181189	-0.653596227714794
ENSG00000229321	0.0612719890880619	0.163186258403168	0.707308927598263	70.1651842714717	0.0434675133684116	0.26380156028131	0.164773526441842	0.869122242031408	0.950759993189285	0.122414427629921	0.0594671856440174
KLF7	-0.0929599911587693	0.0548628060864577	0.0901877332333838	245.467883036139	-0.172550330240379	0.1039644678724	-1.65970483735037	0.0969738457598882	0.34648866767747	-0.506262026159474	-0.574730937596848
MYOSLID	-0.214175162671981	0.130327733434747	0.100308822187678	7.4695633620197	-0.29467714409275	0.243944963111746	-1.20796568346347	0.227060462451175	0.535798987046611	-1.00035620851025	-0.933278152255777
ENSG00000223725	0.0745279438539285	0.135028043858784	0.580986593329376	10.8841739913962	0.0617067606420748	0.237751547970266	0.259543044698881	0.795216274644048	0.920036515247719	0.176448011459036	0.11301506019475
CREB1	-0.108334705683915	0.0339600572511125	0.00142242020213475	118.430255049779	-0.181353473342619	0.0622686338459685	-2.91243700305399	0.00358620529706682	0.0503094891814718	-0.568932044337444	-0.600575732363765
METTL21A	0.0267402027884142	0.078864081540964	0.734559302971745	34.2442197794323	0.0180663000666979	0.131949464616459	0.136918327931165	0.891095351676066	0.960059269476387	-0.0183431566216227	-0.0151072177240762
CCNYL1	-0.10280066440964	0.0625768030675661	0.100425999315537	43.4957765547903	-0.195506255553729	0.121743697307901	-1.6058839995575	0.108299399741494	0.366795426257745	-0.546374326814348	-0.642126318032873
FZD5	-0.178748691454563	0.144598776389265	0.21639532282319	6.00693502806916	-0.231262095432412	0.266110341995061	-0.869045876603716	0.384822038408087	0.685535149721824	-0.855951732476196	-0.74710045427612
PLEKHM3	0.206173519854869	0.0770526102632064	0.00745622465080659	81.0490592558771	0.272958489703365	0.124442942926177	2.1934429006978	0.0282754842559345	0.176083117027922	0.713058341851485	0.733220538889779
IDH1	-0.130265800094917	0.0585635320070652	0.0261248962921242	100.982720008299	-0.224654678889339	0.0984830050650775	-2.28115174532791	0.0225394690437136	0.153190330730002	-0.658327010543309	-0.727702005050431
PIKFYVE	-0.0761249512065935	0.0339792465859875	0.0250690761091476	140.905783525321	-0.137668180180027	0.064136505237321	-2.1464870851728	0.0318341380599513	0.187501613500255	-0.437639466819975	-0.472321832250232
MAP2	-0.20438748956549	0.171527240440155	0.233428119943086	127.733897349903	-0.329493590214165	0.288562253835613	-1.14184577447149	0.253518131627827	0.564954344118185	-0.960459945688552	-1.03549436004325
UNC80	-1.60463711287204	0.285813877842726	1.97390464662963e-08	52.6039745494365	-2.39367916382036	0.454651571390548	-5.26486504049532	1.40292378881334e-07	3.60423875198773e-05	-6.66812165236878	-7.09565399746981
RPE	-0.0902804129282241	0.0970676463018958	0.352331070792239	29.3635191765061	-0.16067907633882	0.163428895840935	-0.98317421476805	0.32552170312386	0.637637527028016	-0.495339597899561	-0.539878599386681
KANSL1L	-0.0048045151362629	0.0352934040196905	0.891717973084863	376.218111226883	-0.0259348035043915	0.065202021916547	-0.397760724929449	0.69080657056403	0.875513215720669	-0.146924929149829	-0.144288292949735
ENSG00000272807	0.268648399964182	0.17518388158219	0.125147201039981	6.1090186215931	0.34491936334998	0.30680860804992	1.12421670807182	0.260921103061066	0.572762214393888	0.967716850516049	0.944487581699937
KANSL1L-AS1	0.0147291969878606	0.0772833193210774	0.848849165772851	39.2715092885178	0.0223495864872849	0.145264639876158	0.153854279378234	0.877724634541613	0.954495320699058	-0.0673021113147499	-0.00253208891129697
ENSG00000279317	-0.201449197631485	0.0990975978185745	0.0420690607840095	35.6426139938431	-0.306509492813254	0.171476212546901	-1.7874752903667	0.0738607023357189	0.301807901678342	-0.948482955246546	-0.968016270305253
ACADL	-0.366679544601635	0.12245330143413	0.00274945589211758	13.0445650837936	-0.53565112153378	0.225215745882262	-2.37839108200635	0.0173883730671125	0.130968929338113	-1.62199067021812	-1.64074398790107
LANCL1-AS1	-0.295893581953991	0.182473453154952	0.104895327762349	7.37696022757337	-0.427511843967856	0.317482245274977	-1.34656929743451	0.178118987982787	0.475859576516691	-1.33345473944573	-1.32326222002854
LANCL1	0.102506234628574	0.0749535359350039	0.171438240384342	63.4077607194729	0.135127701803019	0.122065106924119	1.10701334073315	0.268288160484018	0.581093693563213	0.290492404840634	0.328568656661415
CPS1	-0.14980258560395	0.101486925299443	0.139923039050479	15.4157096969479	-0.244594176531102	0.182926807114338	-1.33711499363906	0.181185103703496	0.47915880878353	-0.737962356031358	-0.786241576465066
ERBB4	-0.0329081771801763	0.0279094551955477	0.238356381976922	4986.81496853691	-0.0680088348498841	0.0535273411132196	-1.27054386478928	0.203890968235016	0.507453725481736	-0.261480357693165	-0.267811754117195
ENSG00000273118	0.246820293291175	0.0841142319579233	0.0033425094973553	294.970116519128	0.350497881083823	0.130725959018197	2.6811651160657	0.00733663057526507	0.0790475241466529	0.878741680294145	0.960865328177568
ENSG00000286965	0.321712036156446	0.123327475054067	0.00909134768882922	7.47530681189418	0.406394523827022	0.221982787282548	1.83074790979063	0.0671381785095931	0.286136038034902	1.18401348739469	1.12497003976519
IKZF2	-0.0151808951918278	0.0521014939803878	0.770767139545272	174.556275137446	-0.0484539466497734	0.0877821673097574	-0.551979384136116	0.580962477944449	0.816409727832428	-0.189220864182651	-0.210401342136809
SPAG16	0.110579599185535	0.0742731492570523	0.136533890843245	214.955389700571	0.149961410921253	0.125652512284804	1.19346130208165	0.232688759066555	0.540802396145089	0.323400846991844	0.372118348327267
ENSG00000197585	-0.49879097587518	0.178697801981584	0.00525042325594509	13.7074044366042	-0.855595878484954	0.324424490763075	-2.63727277947641	0.00835755952927053	0.0850069797254449	-2.16049990795969	-2.58005696783553
BARD1	0.283518913047163	0.0694172944809785	4.42157615488465e-05	69.3260320142237	0.400482924461655	0.120922011246064	3.31191087821648	0.00092661059731252	0.0202678138390494	1.02833165566914	1.10761441228445
SNHG31	-0.0451727458539653	0.105548208021253	0.668664137843617	27.109564045648	-0.191808902001726	0.174057628411838	-1.1019850365184	0.270468176978881	0.583646203529566	-0.311472878885945	-0.631271406029005
ABCA12	-0.0660148973831571	0.17731225875185	0.709663018324666	5.98893866974298	-0.103158752334687	0.329949540762159	-0.312650086120435	0.75454652111309	0.905148343944984	-0.396429123963935	-0.371006987105929
ENSG00000227769	0.113426683745854	0.169154883213128	0.50250770803907	6.78927576807081	0.153721842037921	0.316041442752227	0.486397735370537	0.626685195892046	0.839740333613524	0.33500606026963	0.383158447223386
ENSG00000286836	0.227703383560349	0.082381323773562	0.00570945557723638	32.2584787605995	0.34839415001247	0.139435126589135	2.49861106404745	0.0124681066437719	0.107496488005798	0.800817821715962	0.954689068499352
ATIC	0.206772190394536	0.0421186812890718	9.14136998462976e-07	71.116249609764	0.264171595926737	0.086843637576979	3.04192227890699	0.0023507258219479	0.0374348056143159	0.715498627395791	0.707423449866215
FN1	-0.22398657983675	0.0973489333208043	0.0213993638360651	55.2283392744947	-0.33700139640588	0.162194786569764	-2.07775726663648	0.037731721578346	0.204506799348687	-1.04034925625511	-1.05753622712653
MREG	-0.189787806608161	0.0968029294325332	0.0499305468967547	15.1925385814297	-0.300400820150179	0.172063328964126	-1.7458735801445	0.0808329216567546	0.31581221092476	-0.900949091367847	-0.95008206323377
PECR	-0.196171857176846	0.101058414790447	0.0522373077479761	18.9890281293746	-0.312741415100305	0.194033875098309	-1.61178770944946	0.107008143598035	0.364343390130178	-0.926971595039978	-0.986312321004601
XRCC5	-0.0834789422303644	0.0371753912670713	0.024733290527955	192.174107489344	-0.152523304039637	0.0693372961226531	-2.19972961982586	0.0278260839865256	0.174128683228347	-0.467615616971353	-0.51593439459641
SMARCAL1	0.00133908752400881	0.0423108638834108	0.974752136359738	74.9065899080453	-0.0113066256918905	0.0768658773051872	-0.147095513487719	0.88305663107769	0.956016441793782	-0.121882533093126	-0.101342012401158
RPL37A-DT	-0.0324246294387164	0.115019427458233	0.778015837244404	10.9704168327266	-0.0594068937973085	0.20858324469421	-0.284811437679957	0.775788608992392	0.912429578434615	-0.259509332754936	-0.242557660378292
RPL37A	-0.280986867832694	0.0949610368029872	0.00308669056461903	138.00994350194	-0.408026036751577	0.159551960129067	-2.55732387381209	0.010548095829675	0.0969711087009162	-1.272692372546	-1.26605462013796
IGFBP5	0.802731330984818	0.286395878671458	0.00506495795237926	20.6481857823497	1.28173726657822	0.475765712189316	2.69405136549266	0.00705892852896683	0.0771404950613312	3.14473203612246	3.69485369090783
DIRC3-AS1	0.800691556134143	0.369377399766162	0.030183134093091	10.5474254131665	1.1580201605321	0.57545544549806	2.0123541615456	0.0441826168352945	0.22543519872207	3.13641755803822	3.331637601179
DIRC3	-0.270374399179026	0.26960167138902	0.315925430784451	44.3437456762	-0.445861704745172	0.441126221090267	-1.01073498565377	0.312143287502015	0.625437415258576	-1.22943409920696	-1.37713484032828
TNS1	-0.0124759204279795	0.0655173719016621	0.848978801169229	159.684807620499	-0.0558207430514725	0.113200700859508	-0.49311305166521	0.621932709282091	0.83808840476496	-0.17819491522314	-0.23202922423305
RUFY4	-0.241254398476134	0.220650118410272	0.274227046712573	7.44525083745853	-0.423224468402203	0.34716347420568	-1.21909273252479	0.222808997947415	0.530909130016354	-1.11073589701218	-1.31067508605876
ARPC2	-0.0941825234269992	0.0479956760838314	0.0497260926624438	62.422670081948	-0.159615191119436	0.0894771820364691	-1.78386475173503	0.0744456447292236	0.303758868040407	-0.511245280928063	-0.536755181440251
AAMP	-0.074751118312099	0.0741528045393204	0.313421501734741	24.7801321829995	-0.133191158288366	0.14529986860969	-0.916663996759349	0.359318737829167	0.665946191700699	-0.432039484307738	-0.45917792323806
TMBIM1	-0.0623403549434846	0.0848793446374637	0.462669352789527	119.674789721852	-0.0812451082724907	0.151036439117701	-0.537917265178485	0.590634168315266	0.821746829292508	-0.381451048038469	-0.306671598392478
CTDSP1	0.0456547194699161	0.0787628812242364	0.562152248831354	43.1319780891486	0.0704796098006357	0.145782157763811	0.48345840726835	0.628770285378321	0.840632916659884	0.0587557125845984	0.138770916187417
USP37	-0.036536554935509	0.0505811201583167	0.470088034917309	95.3700647843601	-0.0843627151298584	0.0885415258181063	-0.952803945384536	0.340689414926976	0.650444728133788	-0.276270258312869	-0.315824455327417
CNOT9	0.0379564468123774	0.0716124909170901	0.596094245939092	40.7371767790584	0.0460555994555621	0.118913251553178	0.387304180602329	0.698531030924402	0.878995766939336	0.0273762104417884	0.067065443787123
PLCD4	-0.304542909055198	0.110840858618609	0.00600388711697334	26.966180686672	-0.431188971118461	0.197999235948884	-2.17773047987811	0.0294261082989662	0.180152040842458	-1.36871090539101	-1.33405775015176
ZNF142	-0.0147168384504571	0.0739729794901273	0.842302764378846	21.0455239263273	-0.0617059388528582	0.148712794900697	-0.414933623526224	0.67819049481727	0.869055365646974	-0.187329287960553	-0.249307334549266
BCS1L	0.0456433093682183	0.139810819591871	0.744072727406472	5.29331548940803	0.0711798041271603	0.253282196421781	0.28102963861158	0.778687667187987	0.913268809992286	0.0587092030198424	0.140826588628023
RNF25	-0.0510295228901594	0.104978386388323	0.626899446033807	9.19736218230291	-0.12628490709506	0.206032950143631	-0.612935489236179	0.53991899606567	0.790584667519401	-0.335346123668622	-0.438902137348089
STK36	0.179911226540063	0.0809836041307545	0.0263119773051266	31.2386761325127	0.223140861423246	0.147242259733428	1.51546751474222	0.129654050975794	0.404542381388386	0.606008653433388	0.586962962053766
TTLL4	0.0358423557775069	0.0581850510835309	0.537890387406122	67.3035998770827	0.0258550137297932	0.100270775803439	0.257851936644799	0.796521179730864	0.920867637833178	0.0187588066279796	0.00775935433809624
CYP27A1	-0.0430584453786392	0.044716632709722	0.335588733573323	98.6859825306172	-0.0940689134364029	0.0830191559681971	-1.13309888951941	0.257172727660619	0.56844360435937	-0.302854621356307	-0.344320493649891
NHEJ1	0.0710554362568792	0.110932895820923	0.521830502641924	14.3326002034072	0.0924519459364109	0.190659739576435	0.484905445385584	0.627743419526286	0.840202189817791	0.162293464792541	0.203278616605731
CNPPD1	-0.0235245636864	0.100135756038746	0.814265618320986	14.6762386712992	-0.0295440475142784	0.187022483538599	-0.157970565652236	0.874479992660553	0.952984906393153	-0.223231112332011	-0.154884527682705
RETREG2	0.105028957540013	0.103228505310466	0.308943483967616	28.9451051313466	0.150890129381906	0.175747498628962	0.858562031090208	0.390582193496417	0.689399296871139	0.300775463459987	0.374844935607861
ZFAND2B	-0.181956165066158	0.0955274245620784	0.0568121634625426	19.747209682498	-0.265349772549236	0.170500446263177	-1.5562995778888	0.119636871773695	0.387100755246694	-0.869025954388755	-0.847177098371693
ABCB6	0.0275237305443704	0.0701697673780738	0.694877301371465	39.2720349398293	0.0112136733136524	0.122879474702599	0.0912574971596554	0.927287989368305	0.973084239864401	-0.0151493608195344	-0.0352255697705957
ATG9A	0.0537342588890345	0.103679878960734	0.604269308866732	38.4180146924392	0.068655755626287	0.175847151597832	0.390428590980563	0.696219649521904	0.877906713140075	0.091689324551027	0.133416335866118
ANKZF1	0.0643985645949969	0.0631741439082671	0.308021802741824	44.3362718277108	0.0696161166108013	0.119376202154197	0.583165784759001	0.559781701888657	0.803513743053637	0.13515889475703	0.136235821163434
GLB1L	0.0784287508451407	0.137170122899574	0.567482794637439	6.00142920148993	0.0800647717035271	0.240568428989223	0.332814958471187	0.739273966107743	0.898334480969292	0.192348381163344	0.166911608586803
STK16	0.130788831579258	0.113115552439494	0.247582622274952	9.52648512529781	0.148709925394581	0.216787997272004	0.68596936761215	0.492732425278694	0.758978630839164	0.405777203275144	0.36844416216274
TUBA4A	-0.0821718844838381	0.405063687519679	0.83924317665065	6.46873129195422	-0.33996384538295	0.609504931183991	-0.557770459252159	0.57700113715881	0.814107090527266	-0.462287821609658	-1.06623356226361
DNAJB2	0.108782902421403	0.107692828835937	0.312436813052387	77.4244977434767	0.133108633418875	0.178791279056858	0.744491756650753	0.456579026438332	0.735460743681445	0.316077197587864	0.322640954771021
DNPEP	-0.00456748450396985	0.0540447689516735	0.932648582825813	39.9788723523444	-0.0299675330345353	0.0997905382447301	-0.300304353114538	0.763945013084871	0.908597987920293	-0.145958750947935	-0.156127821836927
SPEG	0.0936186368739563	0.0910380818881781	0.303787154251116	54.9358642137408	0.125120449107564	0.146832612640831	0.852129829042971	0.394142037764021	0.691655656078216	0.254265006151093	0.299188764832904
GMPPA	0.117932270802456	0.0863228824977892	0.171883654062043	14.7087881399696	0.171052280519721	0.160767972745564	1.06396987906561	0.287342344870387	0.60105808038765	0.353371619010763	0.434038186491609
CHPF	0.100706561471751	0.0801571597852697	0.208984065715143	30.3974934767643	0.178648025210595	0.150840699189379	1.18434895999988	0.23627495545848	0.545469825023642	0.283156623140884	0.456338228687628
TMEM198	0.0508703950680277	0.210177256631504	0.808752516951078	6.08049826126252	0.0559641467594358	0.365977325467299	0.152916978361919	0.87846374658335	0.954495320699058	0.0800157160799115	0.0961555504152606
OBSL1	0.0957621810757239	0.0636015920776148	0.132155252879444	55.0142525903382	0.131036692877033	0.117252418597845	1.11756068185224	0.263754669177348	0.576210067820352	0.263002466210617	0.316558027633377
INHA	0.25648458388833	0.188247580037176	0.173044741122482	7.82078870253996	0.346861053741474	0.33065669114431	1.049006607249	0.294175077460852	0.608406055648661	0.918135014486483	0.950188112645105
STK11IP	0.0596826516872229	0.0749174833336186	0.425657132609059	21.0863079752544	0.0608800871086129	0.143601435208123	0.42395180118067	0.671600964722322	0.865515464631493	0.115936011159904	0.110588062523188
SLC4A3	0.0483046141249175	0.0959859514978094	0.614790829272001	24.2113052896429	0.0298801508002644	0.172015088562473	0.173706568708433	0.862096074929009	0.947999513296746	0.0695571454129627	0.0195765928274455
EPHA4	0.255713612507096	0.133170692678625	0.0548333542356135	172.56311746376	0.35629133819301	0.212763243636339	1.67459064875883	0.0940145752696105	0.342113301199999	0.914992400657941	0.977874106546713
FARSB	-0.31004616825517	0.0691101081145291	7.24830283534747e-06	46.3475951720857	-0.474816397278609	0.120485046062562	-3.94087409845087	8.11852312160794e-05	0.00381112065476147	-1.39114314981	-1.46214176085368
MOGAT1	0.115592427638848	0.088165585069748	0.189829616764669	29.3403858488743	0.146955490452642	0.158107851040816	0.929463587577979	0.352648887246441	0.66010421104949	0.343834010142833	0.363293386981682
ACSL3	-0.00188874780245826	0.0332621941485779	0.954717562000545	467.129138074216	-0.00690478286318253	0.066274200385923	-0.104185079910057	0.917022474039719	0.969380765557834	-0.135039752907148	-0.0884188185847087
KCNE4	0.38238288791884	0.211229457638778	0.0702535324180562	81.9568399936241	0.592037552401822	0.343735217453786	1.72236512972785	0.0850033962659924	0.32462107817256	1.43131846184501	1.66999196178802
AP1S3	0.029379588777735	0.107822092303365	0.785251362587217	47.7046634976262	0.0209461501374782	0.177770706228721	0.117826781373804	0.906204908887135	0.96562461281973	-0.00758455894757348	-0.00665238140318623
WDFY1	0.0854115036829811	0.0476722805978417	0.0731908568889964	102.469812496277	0.0892341921148319	0.0783842324872993	1.1384201807333	0.254945071214345	0.565788260759964	0.22081129971471	0.19383174221515
MRPL44	0.097726882828066	0.131759890420845	0.458266488498496	8.91842998265067	0.123331008961735	0.25183685700677	0.48972581069982	0.624327934999228	0.838742843478743	0.271010933251237	0.293935219277697
SERPINE2	-0.0986178118977119	0.0594951039036139	0.0974025491011526	486.234953432822	-0.146944397440596	0.100265834349516	-1.46554804429556	0.142771454466534	0.425962975424858	-0.529324290371099	-0.49955550646504
CUL3	0.0580719609846818	0.0332477137776265	0.0806988947498885	253.471768910922	0.0425343765893234	0.0610830107650544	0.696337263939474	0.486217641672545	0.756802740342924	0.109370554907546	0.0567276267995337
IRS1	0.377413037459023	0.10504721053377	0.000327150620024201	24.128896822784	0.542149852536439	0.198644984346725	2.72924007781713	0.00634804702365535	0.0719886873549359	1.41106048449205	1.52352866459518
ENSG00000272622	0.271547142848463	0.242521334414954	0.262848647676386	5.31568170057823	0.394751060832269	0.407341498478693	0.969091198187649	0.332499688874892	0.643872522022342	0.979532632132938	1.09078646374233
RHBDD1	-0.0466612576929884	0.041183075168132	0.25720575394427	219.28477070098	-0.0988241954545214	0.0691684422276024	-1.42874687172128	0.153077000642492	0.440345687923131	-0.317540312779246	-0.358281335407174
MFF-DT	0.123699022304449	0.0866928788518032	0.153618851840622	19.9926812775508	0.122768401571509	0.167670389882232	0.732200847494533	0.464045987143641	0.740314982312255	0.376877904013103	0.292283482805182
MFF	0.106131914121975	0.0378892317055457	0.00509271218419557	149.553936430898	0.119309933661613	0.0731003476791791	1.63213907251491	0.102650192308817	0.357412631104572	0.305271306874055	0.282129905577011
AGFG1	0.11059918660068	0.0342628787095695	0.00124676601904141	133.446935136851	0.132792939062615	0.0653760170850062	2.03121794479998	0.042232890821801	0.219748620304407	0.32348068871256	0.321714120372005
SLC19A3	0.341578273775154	0.128573039468017	0.00789127604978716	9.92750718394298	0.437912583192392	0.23955862807449	1.82799754161318	0.0675499206030632	0.287148128195332	1.2649917371473	1.21750264616373
PID1	0.136099833680247	0.108114517604896	0.20808494025863	155.315898148458	0.167539520861703	0.17106429496302	0.979395033299735	0.327384830222792	0.639649841129432	0.427425774223751	0.423725216297601
DNER	-0.0983037010281762	0.0959769178201271	0.305720440459713	167.168121522938	-0.148269491766068	0.158897229278058	-0.933115652423411	0.350760258350036	0.658636870496479	-0.528043919677289	-0.503445797749743
TRIP12	0.0187388525072841	0.0286038064453411	0.512392143080894	295.243545263158	0.00633532989909755	0.054998352028167	0.115191267837497	0.90829351986034	0.966295009992065	-0.0509580560232729	-0.0495477025460624
FBXO36	-0.0900996524735411	0.0689347486230735	0.191203173362018	39.9311794099876	-0.143424243090519	0.115697018890919	-1.23965374791325	0.215103491483009	0.521429462112697	-0.494602786756674	-0.489220826491195
ENSG00000225963	-0.364074464343477	0.189350472229647	0.0545108942161075	6.66123881275003	-0.535228504433762	0.324935405883314	-1.64718431646063	0.099520166467671	0.351337053320022	-1.61137190868816	-1.639503243307
SP110	-0.282910714187861	0.0643652763868788	1.1057229188765e-05	95.8543427858232	-0.407158736437315	0.105584506313907	-3.85623564149474	0.000115146495773729	0.0048136685955112	-1.28053430586143	-1.26350834793006
SP140	-0.596693583073512	0.113095738113631	1.32031102588422e-07	15.8325112232575	-0.987570201989181	0.204401986966894	-4.83150979422295	1.35501551432826e-06	0.000215127744016386	-2.55956801181002	-2.96751509112807
CAB39	-0.100562216075818	0.0355544110592775	0.00467808213185053	124.827660615044	-0.165104049232272	0.0703535522844975	-2.34677630156641	0.0189366200896223	0.137859235591264	-0.537250020958677	-0.552869699832536
ITM2C	0.171248858279454	0.0802335747747415	0.032811767974856	361.336073118592	0.281644006679418	0.130315185042177	2.16125240192279	0.0306758475310099	0.184525213117569	0.570699329447649	0.758719999830446
C2orf72	0.127623597317119	0.0743743152906224	0.086168755270241	243.152882809476	0.158586371797691	0.123402894544138	1.2851106319955	0.198753626777727	0.500782586727761	0.392875156318671	0.397440025043794
ENSG00000261829	0.45890827139417	0.149209542144445	0.00210082284512439	8.68614550498147	0.680023069647099	0.282745585044494	2.40507051432859	0.016169345490024	0.125741800646142	1.74324927302405	1.9283051130404
PSMD1	0.0814010437009791	0.027945783694972	0.00358180752955321	261.318578805397	0.111424831856346	0.0647469495735256	1.72092789838406	0.0852639083689622	0.325256894418488	0.204463965293442	0.258980351434068
ARMC9	-0.0457045724161061	0.0695323381921627	0.51097910043489	71.4988155811871	-0.0924045901321485	0.120970816172115	-0.763858532628869	0.444951551191017	0.726420036779788	-0.313640696718424	-0.33943427361181
NCL	0.146043050363765	0.190090364108225	0.442319524742295	17.7628441763635	0.193519644493477	0.318817300432294	0.606992293802997	0.543856026290899	0.794268105148673	0.467956059796492	0.49999921928541
PTMA	0.49269299890985	0.106443609358478	3.68010704186105e-06	113.327209278502	0.734915359719427	0.180649492477542	4.0681839159376	4.73809781675801e-05	0.00260691641789998	1.88096171536452	2.08946118590311
PDE6D	-0.017187016463092	0.0678333405332241	0.799981362861214	82.6498869307083	-0.0543052587603837	0.110333564548813	-0.492191646145525	0.622583869482265	0.83808840476496	-0.197398164407102	-0.227579974684248
COPS7B	0.0404800758556271	0.0448973264068606	0.367261740680669	61.3143254391831	0.0268981640620839	0.0870601103689219	0.308960831178613	0.757351322257901	0.906128211981723	0.0376629626124541	0.0108218975611226
ENSG00000261096	0.0196098092899076	0.114621538854572	0.864158416683249	10.8465298575223	-0.0110278765621479	0.209949944603829	-0.052526218013333	0.958109405211744	0.984946227402106	-0.0474078842584592	-0.100523644010916
DIS3L2	-0.0168746242583923	0.0436319690608033	0.698941971286208	209.605722559176	-0.0542422207135643	0.0864702783212006	-0.627293236088327	0.530467036358424	0.784530822777709	-0.196124799290945	-0.227394903810853
ENSG00000227033	-0.286846304132741	0.171075516551716	0.0935966027894545	6.12783287214145	-0.488757936975054	0.362304401162541	-1.34902566848969	0.177328721519367	0.474286359089277	-1.29657645695199	-1.50307216809627
TIGD1	0.115170174395805	0.104718744412673	0.271417194493472	9.80522871366611	0.133586427559484	0.203287354624168	0.657131024241298	0.511096671948254	0.771069966627334	0.342112832271599	0.324043691425583
EIF4E2	-0.0251940553188773	0.0649246070719623	0.69797833092685	36.0087787242317	-0.0630239951787907	0.113269461164948	-0.556407654195622	0.577932207549104	0.814688733281568	-0.23003625143129	-0.253176963253393
EFHD1	0.170116122735673	0.0400513157326117	2.16213502712664e-05	149.203070532147	0.195365185682773	0.0713684011357933	2.73741855742362	0.00619234506664259	0.0707339012058688	0.566082101790934	0.505417469644093
GIGYF2	0.00301810915404364	0.021322527346794	0.887438967674692	319.133250551103	-0.0276900802083957	0.0468881185724186	-0.590556436288405	0.554817661177986	0.801100914821678	-0.115038548061509	-0.14944153942628
SNORC	0.0802917470833939	0.103205702293452	0.436582090187819	46.2591194177352	0.100160515920699	0.169789708380409	0.589909228751911	0.55525150657742	0.801419350185321	0.199942278788296	0.225909898055609
INPP5D	0.767426449651875	0.310446261727793	0.0134355532584357	12.6101937351481	1.1246264872044	0.4447942026366	2.52841984121639	0.0114577246887557	0.101886500850924	3.00082318166615	3.23359845497358
ATG16L1	0.134635687217539	0.102987258776998	0.191109381212543	25.8893098530871	0.161959503873512	0.171753062593301	0.942978840831621	0.345691725857379	0.65400117744109	0.421457657854302	0.407343068219262
DGKD	-0.0142628166562333	0.0883414337310498	0.871738167079227	86.5771322925764	-0.0482655045728344	0.138396448072623	-0.348748145237854	0.727278396082833	0.893992495576375	-0.185478615933397	-0.209848102600955
USP40	0.0587991236608727	0.028910518975082	0.0419685891555886	238.459982984305	0.0543885000420357	0.0558147967917658	0.97444590266894	0.329835187230614	0.641385693957509	0.11233459681289	0.0915296724119812
ARL4C	0.0122315512689115	0.244648777868102	0.960125279558704	27.9588064738059	0.0427429652898495	0.437602831227223	0.0976752485124014	0.922190170382134	0.970951017846957	-0.0774829509233595	0.0573400139995579
ENSG00000235726	-0.270919855697151	0.185406512251408	0.143954851383829	5.4396929525143	-0.446506777848723	0.350325797096272	-1.27454724016804	0.20246954191334	0.505369126874315	-1.23165747511747	-1.3790286845811
SH3BP4	-0.159588998060033	0.0850087184419821	0.0604735546077028	21.7791534072778	-0.264143258723578	0.15383392742574	-1.71706764004375	0.0859668139566741	0.326625147657587	-0.777853480222105	-0.843634942820496
AGAP1	0.0223987490276665	0.0711465807510046	0.752894243566944	397.306539505515	-0.00250934447028016	0.121948256331491	-0.0205771246409544	0.983582988494631	0.994028092675002	-0.0360396794194851	-0.0755144272944788
ACKR3	0.153585272121695	0.0653151630483767	0.0187004550690771	78.0609020593971	0.220454122124394	0.107062151818235	2.05912284014869	0.0394824723511632	0.210060688456419	0.498699471252925	0.579075071903101
COPS8-DT	-0.116944301950742	0.0773259928669601	0.130443740592218	57.3248498382495	-0.152641722019047	0.129177957324305	-1.18163907512359	0.237348942037451	0.54615148384829	-0.604026260471639	-0.516282053192778
COPS8	-0.154701027662909	0.108387684056759	0.153495338044624	22.9544565689561	-0.25548932006778	0.18662835835467	-1.36897373111028	0.171007486375811	0.465776200006825	-0.757929260286825	-0.818228191403757
LRRFIP1	-0.0108486323051273	0.0651528800733631	0.867755297195158	121.96227571151	-0.0408641876333097	0.110377496148415	-0.370222092901647	0.711217016524721	0.886049929756741	-0.171561804990547	-0.188118873042224
RAMP1	0.235659281202455	0.0365181313111295	1.09503248984287e-10	314.426874122162	0.334138387195691	0.0671216659633421	4.97810032573055	6.42113726872532e-07	0.000122609012982552	0.833247448232757	0.912836146200298
UBE2F	-0.130109113790041	0.0456059410765408	0.00433224776591955	61.3125033603118	-0.242156539630269	0.0831161865231308	-2.91347028491109	0.00357435853248534	0.0503044681912529	-0.657688329834226	-0.779085016054015
SCLY	0.124069401852951	0.0738174420557057	0.0928095464654782	61.757877340265	0.144146671815365	0.115277644648244	1.25043040439637	0.211142363686499	0.515309478572313	0.378387635657187	0.355047088997563
HES6	0.479151168106607	0.141928943487232	0.000735496993497868	68.1245703354643	0.687726864550276	0.224173000665927	3.06783984916703	0.00215612136280848	0.0354275366712886	1.82576285094241	1.95092237552116
PER2	0.0221125599259085	0.0702721649406597	0.753012032305607	79.5833354906699	0.00283415747705138	0.117370879034186	0.0241470243758326	0.980735334215707	0.992962902871019	-0.0372062361175087	-0.0598266542387086
TRAF3IP1	-0.0592311256211627	0.0531052941913013	0.264699371942934	81.7826697634936	-0.116686888566252	0.0902537562016476	-1.2928757037607	0.1960540518821	0.497617908996738	-0.368777286985496	-0.410723699696315
ASB1	-0.011964980863214	0.0893021504969996	0.893415921329162	14.3514825377208	-0.0666140297605562	0.170155488497554	-0.391489162934134	0.695435697512217	0.87755878882579	-0.176112236435229	-0.263716801796772
LINC01937	-0.0162080766592846	0.572742129021526	0.977423612507841	13.618852392098	0.119844566924646	0.734064423812481	0.163261647121126	0.870312429856072	0.951231020565153	-0.193407835012731	0.283699513931455
HDAC4	0.117271131004122	0.0360924004513897	0.0011573342147906	304.491281716497	0.145663992178957	0.0775157904654987	1.87915250949792	0.0602236720212182	0.268780949355595	0.350676697871772	0.359501728997986
HDAC4-AS1	0.122633080655436	0.105696767692437	0.245953173740519	11.4576199527469	0.13701218410117	0.215214176772935	0.636631778424737	0.524364720592541	0.779923526523432	0.372532939922158	0.334101232659778
NDUFA10	0.150916387359476	0.039992925613583	0.000160923470972859	105.598155417501	0.181696780843728	0.0714763964732183	2.54205289870494	0.0110203493296376	0.0992623107035684	0.487820631435142	0.465288948074747
COPS9	-0.276936451800656	0.104379064055648	0.00797373217040931	76.2610702038089	-0.392229104776227	0.171113812316763	-2.29221182945851	0.0218934226714894	0.150464038107075	-1.25618217029535	-1.2196770411178
GPC1	-0.0786692304133205	0.0686947878477886	0.252126563322384	98.7596455827478	-0.114733487183903	0.119810419535257	-0.957625285254423	0.338251744225968	0.64865177483614	-0.448010392658931	-0.404988786922789
ANKMY1	0.0353315495925939	0.0672250811080106	0.599186346651541	61.464127948063	0.0404607322848389	0.112516328542946	0.359598760542524	0.719147210604828	0.889880907771803	0.0166766715196131	0.050639697653482
RNPEPL1	0.140366427973328	0.0711674118170537	0.0485706540523679	27.6817107795741	0.222364410651931	0.138254466997106	1.60837053211876	0.107754051533653	0.365649555276301	0.444817156773849	0.584683411375311
CAPN10-DT	0.12905646265925	0.0944890819672657	0.171990866487265	12.4805735128599	0.164320700181124	0.170817371874347	0.96196714876282	0.336066106104949	0.646815804252832	0.39871576538436	0.41427520975847
CAPN10	0.110782619463613	0.0640854056599963	0.0838678905620823	35.6523130040933	0.153202361098626	0.119173555259953	1.28553990660467	0.198603680818527	0.500767832034077	0.324228393057614	0.381633323968492
GPR35	-0.43500977028473	0.162406351442572	0.007394680686362	12.8762411373409	-0.656108695986438	0.274392022751145	-2.39113619050611	0.0167963211080209	0.128704998512112	-1.90051658877489	-1.99439054955443
KIF1A	0.0738265019708981	0.0504374797852495	0.143269633666936	189.718449202521	0.0884656640509462	0.0816186924319391	1.08388974896549	0.278413685292034	0.590954690277368	0.173588811993029	0.19157545149568
SNED1	0.195548609273529	0.120993101457294	0.106051867123681	158.576328598079	0.227888170107524	0.184358304405484	1.23611556768443	0.216415608986829	0.523349199715565	0.669749353045035	0.600900395220014
SNED1-AS1	-0.14125791533558	0.107962184354243	0.19073706559377	23.8545028466503	-0.251622369229533	0.187291161376199	-1.34348234791559	0.179115838083531	0.477349451550414	-0.703132789591757	-0.806875365529231
MTERF4	-0.0346102486632794	0.0486979546658895	0.477262366767343	96.5201310432867	-0.0728215408525846	0.0846689423617857	-0.860073821891175	0.389748350474877	0.689099045025226	-0.268418297946417	-0.281941184647713
ANO7	0.0404766035799095	0.211490895556307	0.848222420789585	6.5666728767957	0.00628001474361819	0.38132992912339	0.0164687171501456	0.986860458800446	0.995320314818651	0.0376488090109686	-0.0497101000925138
HDLBP	0.0786549701593844	0.0349271269878565	0.0243239363041645	124.861323845788	0.096347772431194	0.0728548445238662	1.32246212397903	0.186014313798086	0.486197235288005	0.193270490547078	0.214716217362167
SEPTIN2	-0.216473263267752	0.0451686111408507	1.64666788531842e-06	192.460615976296	-0.339538943949043	0.0805270796462927	-4.21645669308306	2.48170919961792e-05	0.00161413515010158	-1.00972366739063	-1.06498611118529
FARP2	0.00872966344696282	0.0440101147879572	0.842766662656205	79.6564479904166	-0.023369912237864	0.0752220089500611	-0.310679182383695	0.756044524680099	0.905868662234359	-0.0917572565112641	-0.136758131550224
STK25	0.0361740664757408	0.0517985837813561	0.484951994397852	50.5232900854892	0.0293880801555618	0.0950412502190604	0.309213947499904	0.757158784883266	0.906051289837445	0.0201109172934584	0.0181319423571009
THAP4	0.0100675736402619	0.0482255852833321	0.834635591271765	53.2205688331879	-0.000917584033161277	0.0835815937137758	-0.0109783026667753	0.99124075774726	0.997381749410296	-0.0863037011950073	-0.0708412416677486
ATG4B	0.107700361603024	0.0322295181367676	0.000832764899474773	146.360417794727	0.125850238411408	0.0616140688426965	2.04255685065548	0.041096326238731	0.216316832001056	0.311664572387229	0.30133132398046
DTYMK	0.144865942597893	0.0853785070958912	0.0897440224218288	14.9976867327266	0.226695699614547	0.164910887541368	1.37465574889761	0.169238196250277	0.4639682059617	0.463157963222798	0.597399468926
ING5	0.155533804570939	0.0391171416630634	7.00536406776579e-05	80.2395998147286	0.208744134829163	0.0827842153207543	2.52154512814269	0.0116840687295112	0.103388437441013	0.506642029393743	0.544696189854549
D2HGDH	0.174781773354237	0.0502270653124867	0.000501727391161474	67.7712213997797	0.221972503338905	0.0921259754612688	2.40944535162318	0.0159767885886758	0.125044638373414	0.585100107530115	0.583532826413193
LINC01237	0.104566735429927	0.103285624471525	0.31134512987096	69.7220695599053	0.106836166527616	0.162334309065507	0.658124380130289	0.510458210992089	0.770513248725373	0.298891365515016	0.245508672932678
LINC01238	0.205942602580599	0.154142092352123	0.181530683368611	5.72007048217393	0.207926160130514	0.273531210706077	0.760155155946503	0.44716184668145	0.728459636856261	0.712117082763228	0.542294730743228
ENSG00000291147	0.0234060959945779	0.0804758212910974	0.771168862196628	37.4037093104277	-0.00127350959032891	0.136255563822215	-0.0093464777114759	0.992542698310427	0.997578339400733	-0.0319335574733113	-0.0718861892359595
CHL1-AS2	-0.502916589462845	0.195076206673095	0.00993590672724007	73.5766028401045	-0.788063204661336	0.318412631426973	-2.47497469283682	0.0133245617199707	0.112002413505762	-2.1773166285636	-2.38179049928426
CHL1	-0.165421361630229	0.0857156955104972	0.0536211945189628	506.049021236252	-0.272183141591287	0.139905741601505	-1.9454751354419	0.0517178194741432	0.246402109615791	-0.801627211458993	-0.867238912476871
LINC01266	-0.0818056036230643	0.115427031041825	0.478497400488514	159.280240788097	-0.135721440010691	0.171226178184	-0.792644217432947	0.42798513894195	0.715164381888571	-0.460794796931678	-0.466606475864828
CNTN6	-0.0361866416012225	0.294323143925833	0.902147738130942	13.3385012656874	-0.138809407647877	0.443146440726667	-0.313235975494373	0.754101388184155	0.905075394125721	-0.274843950527799	-0.475672316201974
TRNT1	0.087042455992832	0.0816259881245558	0.286262224475911	32.1624331879333	0.0957262257472793	0.139911739857058	0.684190089016683	0.493855139829551	0.759157215599604	0.227459345812644	0.212891443381184
CRBN	0.129437747785147	0.0643183189826357	0.0441719545452051	71.1614621733901	0.175455621726163	0.10640497235856	1.64894194168783	0.0991595295428814	0.350837877728007	0.400269950064139	0.446965779335153
ENSG00000223727	-0.0308917499366768	0.10983924632769	0.778522414408502	62.6057039714118	-0.0468133224964781	0.177508435058108	-0.263724495577653	0.791992218817697	0.918672905086495	-0.253261048528238	-0.20558469948553
SUMF1	0.0959544490714013	0.0395719310619577	0.0153163632186727	329.597697593324	0.101847646149311	0.0807686917762109	1.26097927191275	0.207316315325028	0.511146315746405	0.26378618409783	0.230863076028197
LRRN1	0.40848495799363	0.102767848702264	7.04288831072377e-05	154.840187663253	0.567515105456315	0.16669110449163	3.40459142788158	0.000662631142637546	0.0163975097118538	1.53771505238945	1.5979974933205
ENSG00000287720	0.301593103254004	0.141598562915111	0.0331785148201758	47.771637901989	0.458669044550661	0.228091283894341	2.01090123532792	0.0443358898589952	0.225528249205141	1.10200520758857	1.27844070858775
SETMAR	-0.178431969883848	0.0904934048015477	0.0486361346829319	15.4677319128491	-0.289948593303369	0.167880805118152	-1.72710985689702	0.0841479356978847	0.32270932103932	-0.854660720109	-0.919395789640838
ITPR1	0.0590281966057159	0.293143144455904	0.840414708051231	27.6262295945954	0.116841016892769	0.464976115455815	0.251283911170858	0.801594613209297	0.923285313762533	0.113268338092698	0.274881511856008
ENSG00000235978	-0.0207453425522475	0.0701933621576043	0.767577088360452	43.4425248603702	-0.0199772485105785	0.130395807196762	-0.153204684568067	0.878236863535537	0.954495320699058	-0.211902522216529	-0.126797746182576
BHLHE40-AS1	-0.254942780471623	0.101505391446002	0.0120179059093898	17.4415469930819	-0.394406716768389	0.183345369785165	-2.15116813274605	0.0314629313385729	0.186627712041551	-1.16653212965646	-1.22607020482828
BHLHE40	0.273847068530278	0.0891676468649524	0.00213237199858572	83.9801032049413	0.418761191279379	0.159810230901402	2.62036534780894	0.00878356098353191	0.0876182208750049	0.988907530382371	1.16127684274964
ARL8B	-0.0144516321558146	0.0380792463533097	0.70430572151114	139.819141371853	-0.0412626841943519	0.0728860703437215	-0.566125790562755	0.571308272223502	0.810463759821606	-0.186248260844311	-0.189288803113319
ENSG00000233912	-0.2190015581249	0.0938072285051039	0.0195647711215301	31.2795302794706	-0.310399780381576	0.170918811491182	-1.81606563767611	0.0693603040417034	0.290819316352899	-1.02002943823258	-0.979437609549641
EDEM1	-0.0693226062302607	0.0653683902302159	0.28892116606527	26.8075527374944	-0.0887681558704965	0.13396420413623	-0.662625933866831	0.507570156442507	0.768617116121812	-0.409911922180212	-0.328758212109201
ENSG00000229642	0.802454184996576	0.305371383574655	0.00859396357382224	9.69367723798807	1.13691784407351	0.484620807256197	2.34599469740157	0.0189763774398449	0.137859235591264	3.14360234073249	3.26968415663712
ENSG00000226022	0.214080191149149	0.37939487774922	0.57257211049232	9.81659257698735	0.328904307819693	0.642036256104829	0.512283075437395	0.608452908449477	0.8311281314575	0.74528731318811	0.897469622483103
GRM7-AS1	-0.26875544817037	0.212476985811039	0.205918467789222	5.22294994858833	-0.393852316750654	0.386810155954164	-1.01820572880026	0.308580197520866	0.622357720663694	-1.22283497250605	-1.22444256405149
ENSG00000270207	0.0329778270457253	0.0709533099017792	0.642087521069099	150.270638228736	0.00973310153687124	0.1170848444704	0.0831286199413436	0.933749269175733	0.97544559910196	0.00708248786456731	-0.0395723210688749
LMCD1-AS1	-0.0636621125003853	0.0511837423806529	0.213574807847035	699.925986084748	-0.150937062323927	0.0803374722443259	-1.87878779487722	0.0602734742347581	0.268918279424418	-0.386838762391302	-0.511277411162525
ENSG00000231401	0.0183516023502711	0.105596286818237	0.862030327519322	10.6723785068025	0.0216704772979729	0.191954637243926	0.112893742027368	0.910114797752034	0.967207603688967	-0.0525365552103459	-0.00452585834322082
LMCD1	-0.0728447275374987	0.145273688202817	0.616067842773202	7.69626832891614	-0.187254556665235	0.270628716340455	-0.691924194879843	0.488984935462211	0.757668065130084	-0.424268702983433	-0.617900486216362
CAV3	-0.110335228321769	0.169091138587853	0.514066238176832	5.59610119007289	-0.210144665381923	0.311547656163206	-0.674518524613253	0.499981712506126	0.763343230438851	-0.577086523555559	-0.685102638345946
OXTR	0.148966878990567	0.274193437976393	0.58692932968405	15.8814610116834	0.25497283123133	0.419685805126103	0.60753265446926	0.543497478628566	0.794005311520021	0.479874095275541	0.68041716553108
RAD18	0.323215841943421	0.128696319331515	0.012023242442956	47.3537015261713	0.461037490365798	0.211495801758867	2.17988956060434	0.0292656489483309	0.179558671141952	1.19014326208753	1.28539413366535
SRGAP3	-0.0833109884202872	0.0446139781928487	0.0618493607967972	687.200035885117	-0.148180948693959	0.0837202828308425	-1.76995279618632	0.0767350045663206	0.309459477392152	-0.46693100794571	-0.503185847695529
THUMPD3-AS1	0.0906014611081921	0.0443419230205796	0.0410280826816294	136.027049147628	0.10697349190513	0.0873927582593794	1.22405441864686	0.220931699440658	0.528933397678161	0.241966471451322	0.245911841000824
SETD5	-0.0171618352737661	0.0319250924497724	0.590876902521989	487.390608208327	-0.0490996121743976	0.0691825743256071	-0.709710684417594	0.477883565149232	0.751195673477516	-0.197295521487117	-0.212296925654898
MTMR14	0.0673191949365162	0.047200581445335	0.153800069616546	67.0094196269906	0.0745704707418476	0.0871176328780488	0.855974482757522	0.39201189399238	0.690750475385001	0.147063893467398	0.150781110752892
ENSG00000287878	0.248846427167068	0.120195166953377	0.0384192976635221	8.20307332038275	0.288672559457379	0.23067127032473	1.25144565706426	0.210771928502439	0.515089767367571	0.887000555385814	0.779354846037663
BRPF1	0.168158674930948	0.0965476339757381	0.0815579409106133	11.3094040617487	0.20776289160896	0.196161203845887	1.05914364071801	0.289534367619978	0.603371176904652	0.558103203106092	0.541815397238994
OGG1	-0.025581851646886	0.0575489688973462	0.656664361351755	49.4049968284355	-0.0550240076540995	0.109344738844756	-0.503215867863753	0.614812509730002	0.835536440548236	-0.231616976906609	-0.229690120734505
CAMK1	0.093903894293747	0.0862246675216371	0.276127131634028	34.7027544517887	0.132624353386145	0.151057611992954	0.877971997811878	0.379958915164288	0.681798976151325	0.255427765150907	0.321219176445909
TADA3	0.0796859428930279	0.0659811174276134	0.22715948586805	52.4248423480344	0.102617165736617	0.109994713819507	0.9329281578477	0.350857062863984	0.658671472786792	0.197472915239436	0.233122277721509
ARPC4	-0.058343009867093	0.102777811654806	0.570264817884676	20.0098812445316	-0.100248403588175	0.18566596388573	-0.539939585533695	0.589238697102056	0.820856037666573	-0.36515717226007	-0.362462610946167
TTLL3	-0.0304894079194237	0.0369074688503992	0.408745094635477	142.592394561953	-0.0825600183720855	0.0676080311739316	-1.22115696816681	0.222026593583243	0.530057919885945	-0.25162103228639	-0.310531990216885
RPUSD3	0.0176114153987574	0.0809707383741305	0.827816014279638	22.3767275660127	0.00267473409048109	0.149998183770109	0.0178317765139107	0.985773054794164	0.995149843370381	-0.0555536863336975	-0.0602946989653594
JAGN1	0.234213797530635	0.0919138320347625	0.0108283849686109	12.8279383847561	0.377439786794869	0.164817105053526	2.29005227747626	0.0220182863404009	0.151124067609726	0.827355404654271	1.03996298859779
IL17RE	-0.192016536299671	0.121807805283261	0.114936083669159	8.52849560222441	-0.294679082751947	0.216087953929448	-1.36369972223514	0.172662091521083	0.467916254927675	-0.910033782342257	-0.93328384388756
IL17RC	0.155283713969419	0.0655440303090733	0.0178289661091806	50.4295026876866	0.203113497135922	0.109886175201211	1.84839900709988	0.0645446422573499	0.280722950883012	0.505622616479265	0.528165426478493
PRRT3	-0.133716008641031	0.10850573047491	0.217821908430015	20.2840469396137	-0.155965254327974	0.196687109380692	-0.792961240922506	0.427800405037969	0.715164381888571	-0.672390662388621	-0.526039478401917
PRRT3-AS1	0.165789575966331	0.07649129940162	0.030202043082028	19.1594659077757	0.21660362797594	0.144436654552929	1.49964445414765	0.133706525987064	0.411875564028171	0.548446342490231	0.567770560564113
EMC3	-0.0751728639118543	0.0397430703479126	0.0585615023284144	82.2333619289112	-0.118802918963506	0.0847120828430774	-1.4024318016543	0.160786342392731	0.451789249303445	-0.433758592936383	-0.416936068472152
ENSG00000291224	0.32585679114723	0.100908422706327	0.00124122797935421	18.2662737283139	0.444402763992936	0.173232319370557	2.56535712047084	0.010306966104139	0.0953124548766258	1.2009082316965	1.23655690767489
BRK1	-0.235141691447402	0.125614659467744	0.0612164625973753	19.7379152273902	-0.334367768339101	0.210216130126716	-1.59059044678231	0.111701775828792	0.374701813351991	-1.08581943693869	-1.04980426411198
VHL	-0.0713485821411845	0.066593842962073	0.283990025957869	39.0275627860231	-0.129065740305683	0.12503762606235	-1.03221521689259	0.301971308072127	0.616152286362332	-0.418170153379111	-0.447066274040505
IRAK2	0.0837237760625107	0.155709954428065	0.590790682126002	27.07926795894	0.0946052357930259	0.252310287739967	0.374955918922049	0.707693250472265	0.884069103454433	0.213931827547513	0.209600373933945
TATDN2	-0.00480099709994251	0.0929425983230703	0.958803189618685	18.2655119422579	-0.0508069863183788	0.168445803205957	-0.30162215591835	0.762940116185651	0.908379719641033	-0.146910589020144	-0.217309536926696
SEC13	-0.0669443935498497	0.0608958241495154	0.271625675167568	41.3469371187178	-0.0970467824553335	0.106160568444515	-0.914150930776669	0.360637543730674	0.666333648548263	-0.400217912469094	-0.353063099869417
ATP2B2	0.0400656761162914	0.107698048064538	0.709879007429448	350.901716416318	0.0276947785200366	0.172690627868837	0.160372215109853	0.872587875443695	0.952326555123908	0.035973796992199	0.0131606459984742
SLC6A11	0.100090713822711	0.0661231362051502	0.130101474694156	335.754216107891	0.145268203815671	0.106327954433552	1.36622776756655	0.17186748460151	0.466747560526492	0.28064632070261	0.358339749816066
SLC6A1	0.0736931186396339	0.0540530679757184	0.172772997883126	488.430628255684	0.0917155462384386	0.0930386152840916	0.985779355791001	0.324241398320131	0.636588989615598	0.173045118269071	0.201116650267177
HRH1	0.113727091493606	0.0619318715697604	0.0663094912680263	207.230490305175	0.120729324091883	0.104890242137772	1.15100624835347	0.249729664984583	0.561320631228653	0.336230574648848	0.286297037013864
ENSG00000288969	-0.02294022532851	0.128715059678115	0.858546375597543	6.54861749563644	-0.131516333980756	0.256968430614877	-0.511799576570797	0.608791286732812	0.8311281314575	-0.220849247260555	-0.454260873725391
ENSG00000285906	0.00689598656469132	0.167737388797731	0.967206764742917	9.85586920757098	-0.0912246128422017	0.283968657950809	-0.321248878311085	0.748021793942779	0.902253258410904	-0.0992316433271315	-0.335970025611509
ATG7	0.120395570036754	0.031953341608678	0.000164656042238731	612.352132717663	0.145615347367939	0.0610179260707506	2.38643554025578	0.0170125894918749	0.129813115801723	0.363412456356962	0.359358914648312
VGLL4	-0.0388321062159829	0.0231368242698311	0.093275274367091	415.22766620189	-0.0796857620696328	0.0574199192552331	-1.38777210248986	0.165206452327717	0.458976458524713	-0.28562732573942	-0.302093576416079
TAMM41	0.0387901204093963	0.0461537619795449	0.400653803478481	86.6579110610881	0.0200103696936417	0.0887221703668089	0.225539677522673	0.821559462189229	0.933095024574698	0.0307744094388637	-0.00939970167697529
TSEN2	-0.044042555369625	0.0505747632060248	0.383841212724155	106.802895066707	-0.098046739843081	0.0845806485651252	-1.15921007353812	0.246370566316509	0.557812459397878	-0.30686602533544	-0.355998834658895
MKRN2OS	-0.396521508726069	0.142372879062365	0.00535126045191071	7.28000798601137	-0.645798823903981	0.259697361184214	-2.48673617998717	0.012892096381361	0.109540181520523	-1.7436317212494	-1.96412220960475
RAF1	0.0444845360250946	0.0276230098773126	0.107307078228294	191.701973650595	0.0191740412364432	0.0530219109802339	0.361624861910223	0.717632383216543	0.88886269064251	0.0539858407512985	-0.0118550448519065
CAND2	0.201563742374322	0.10709017632349	0.0598106241884156	25.2481688091937	0.288232788724981	0.180837872064321	1.59387403443047	0.110964251200596	0.37296024487736	0.694268084768677	0.778063740782266
RPL32	-0.564939083676878	0.2233009478606	0.0114080455641456	53.9534513867242	-0.802814131262433	0.367053896034364	-2.18718324457526	0.0287291495549097	0.177335593840175	-2.43013113341045	-2.4250971530782
IQSEC1	0.224214824784059	0.0567202315642993	7.71788626519342e-05	181.167045770258	0.297720543910506	0.0978018528625588	3.04411966845755	0.00233362293369511	0.0373010091098551	0.786597847643112	0.805918460706819
NUP210	-0.148432151268165	0.0771658591619009	0.0544113989883515	51.4525576140522	-0.242215343711358	0.131158666204621	-1.84673533759086	0.0647855075165817	0.280882910446031	-0.732376226637224	-0.779257656597234
HDAC11	0.0569867780748555	0.0688955896173818	0.408153765553608	23.4689552866047	0.0697345823017429	0.133864649488086	0.520933514325222	0.602413087577656	0.827783085585127	0.10494716008132	0.136583619834175
WNT7A	0.715846591672323	0.201588340564987	0.000383724167654477	24.0365742902731	1.02884977406267	0.329994097659195	3.11778235235354	0.00182217312906987	0.0315917868880457	2.79057468359428	2.95241144416966
TMEM43	-0.186517355781807	0.0530693222633031	0.000440419450968157	43.2774845219698	-0.262410873274691	0.100443630599708	-2.61251879992731	0.00898777489589681	0.0883152011676091	-0.88761816334297	-0.838548901861753
XPC	0.137788334708693	0.0650986313897976	0.0342930644200708	62.3286952000317	0.17963895104358	0.111595850746892	1.60972786928266	0.107457278041283	0.365324922414201	0.434308398936757	0.459247448097708
LSM3	-0.00456402444212566	0.11617846638022	0.96866348550708	14.0277641079549	-0.0217092463309181	0.212235502913587	-0.102288476870701	0.918527701457374	0.970087183017617	-0.145944647132328	-0.131882649118215
CCDC174	-0.0904781548092929	0.0560573542603663	0.106521293354373	41.1186779569979	-0.144785313159301	0.105746524710438	-1.36917325231974	0.170945124876939	0.465776200006825	-0.496145628298425	-0.493216737517805
C3orf20	-0.432800307799236	0.207806843636863	0.0372781409412975	12.1590853464111	-0.636823639434209	0.346593981943198	-1.8373765056849	0.0661543327227932	0.284294623288646	-1.89151043429293	-1.93777232548695
FGD5-AS1	0.15663959505632	0.0967752041670036	0.105535024588338	36.018548237591	0.225085312374533	0.171778868849288	1.31032014520956	0.190087555249341	0.490940807105318	0.511149424292459	0.592671597615713
NR2C2	0.0800958122330165	0.0425616853779942	0.0598528601289855	94.9778760729449	0.0747601891000821	0.0822104059684121	0.909376230653907	0.363151564179218	0.668527935918245	0.199143614161726	0.151338097271814
MRPS25	0.0608385414654832	0.0330090695857414	0.0653165106178544	126.786307367003	0.0600257443228559	0.0690461653771972	0.869356668758316	0.384652075946966	0.685535149721824	0.120647619515092	0.108079831803541
RBSN	-0.102285180721894	0.0514099444250121	0.0466351120325542	56.1770521294217	-0.174453467145431	0.0949014047753897	-1.83826011383417	0.0660240855011869	0.284080489686898	-0.54427312538855	-0.580318280907431
CAPN7	0.0714511955340536	0.038227716915801	0.0616097405036167	159.652830910549	0.0908154603413736	0.0697160346791884	1.30264810325599	0.192694927212932	0.493614815358726	0.163906648637617	0.198474124181657
SH3BP5-AS1	-0.224490135402065	0.121683931571837	0.0650575271299905	10.198526755188	-0.357716093093776	0.22527551646473	-1.58790488512666	0.112307848683891	0.375605924070423	-1.04240183657329	-1.11835167432986
METTL6	-0.0587624087123193	0.0628519900585208	0.349822754590135	62.9311760148046	-0.108624367890142	0.110547402662515	-0.982604432794827	0.325802161892008	0.637880635656654	-0.366866715107917	-0.387053268606189
EAF1	-0.0212630270202019	0.104322464786995	0.838493996506057	11.5049868655115	-0.0360209823296056	0.196624046746781	-0.1831972382096	0.854643261287301	0.945148023034605	-0.214012694406334	-0.173899900837123
COLQ	-0.017719675146891	0.111528665716063	0.873763413005304	45.4164494238626	-0.0354240949508652	0.180567433059369	-0.196182081955045	0.844467652075765	0.941644281153665	-0.199569374112605	-0.172147523121193
HACL1	0.0430320824683236	0.0432333631534792	0.319568828957275	76.4194882762823	0.0381123196693316	0.0798709425396891	0.477173781320948	0.633238379430924	0.843124399729439	0.0480653867060142	0.0437450872432089
BTD	0.172640096205026	0.0552965130739033	0.0017957858929785	99.5264469305724	0.192773054410068	0.0987758187761651	1.95162193336923	0.0509831072300508	0.245165814709896	0.576370257902473	0.497807335402956
ANKRD28	0.0522344041122292	0.0708930585982881	0.461240564036092	126.17654933312	0.0632794442508511	0.124574252730457	0.507965673996613	0.611477416156906	0.832707776628478	0.085575654864805	0.117632238926262
ENSG00000287042	0.46455460135726	0.184458591646584	0.0117863797232009	61.7842971076704	0.671072789956633	0.285915764471696	2.3470996473266	0.0189201939826985	0.137859235591264	1.76626469882899	1.90202834586531
GALNT15	0.153527665679997	0.219309593743	0.48389612350725	44.8619951349086	0.160300697464023	0.328960532429586	0.487294619449022	0.626049560165149	0.839445842202842	0.498464657348415	0.402473045011256
DPH3	0.147737609378849	0.107129768398751	0.167878468476301	9.54268642660291	0.228373441464176	0.218218179914362	1.04653719297723	0.2953130824052	0.60962874951486	0.474863377919716	0.602325083933267
OXNAD1	0.0689905066584269	0.0522985150425834	0.187113086930375	92.4393018529917	0.0654430165062994	0.0866249685985457	0.755475211882478	0.449963900038152	0.730658147670867	0.153876451568681	0.123984183936815
RFTN1	0.168509157041988	0.296921098376551	0.570359809421424	36.7121119167037	0.21430523538001	0.480864016252896	0.445667024640294	0.655837787605149	0.856205882901508	0.559531829324421	0.561022801923169
PLCL2	0.804118659543229	0.443506219777962	0.0698172571553206	7.36321140396073	1.04121493013475	0.642310749503237	1.62104546894167	0.105007887591251	0.360914031996574	3.15038702931483	2.98871380995335
TBC1D5	0.0980043360694452	0.0308537977513369	0.00149109642744486	704.851153278602	0.123011089376027	0.0643438708304614	1.91177633220337	0.0559048887512583	0.256927304961829	0.272141881058582	0.292995980197006
SATB1	-0.133456937948239	0.140351673383015	0.341667687487876	24.2783889162392	-0.223050314402971	0.229115176344777	-0.973529200297586	0.330290354793911	0.641861991302955	-0.671334645055742	-0.722991815701022
EFHB	0.0272111840970105	0.198796657053532	0.891126054552826	19.0495697173274	0.0177978386882892	0.330434344800843	0.0538619516049886	0.957045150859	0.984767270616779	-0.0164233546556782	-0.0158953827177878
RAB5A	-0.0810855329146038	0.0400174043501602	0.0427384879270521	88.5193207517267	-0.135400273062035	0.0785853804685657	-1.72297025546877	0.084893904104684	0.324396788970719	-0.457859663123838	-0.465663574701286
KAT2B	-0.0158626286439965	0.0389244244200914	0.683623330937687	481.322927046308	-0.0627581935082001	0.0673874069032238	-0.931304473524679	0.35169608856542	0.65934267366716	-0.191999728646773	-0.252396606789192
SGO1-AS1	-0.226595380754975	0.133195964273119	0.0889020466381513	128.056003773894	-0.324289020272882	0.195360639512717	-1.65995064861452	0.0969243810934103	0.34648866767747	-1.05098318384449	-1.0202144718919
UBE2E2	-0.0548757819962254	0.0385730048107984	0.154838418510582	343.883437126758	-0.110851704319758	0.0660057671267152	-1.67942452826811	0.0930693362548657	0.341133520436122	-0.351024146678422	-0.393592416298297
UBE2E1	-0.0543280159820356	0.0280636448779162	0.05288167022375	201.599913032682	-0.102581966592229	0.0492496685424179	-2.08289658850956	0.0372606506539417	0.203122296967668	-0.348791356859111	-0.369313624977746
NKIRAS1	-0.170608315267726	0.0699005843913741	0.0146576890967326	25.234407961874	-0.25587053952946	0.12272346436468	-2.08493576068817	0.0370751320579767	0.20301151537483	-0.822770139232939	-0.819347398331766
RPL15	-0.300832689927793	0.212449782545123	0.156770270591477	25.8027953113898	-0.422115016807402	0.332710066202478	-1.26871729979614	0.204541910045709	0.507672086588067	-1.35358740506335	-1.30741789161827
NR1D2	0.0843058336678377	0.05786192062971	0.145111536603472	179.44137987843	0.102998591156707	0.100618223489317	1.02365742094068	0.305997113338735	0.619231498536361	0.216304395873696	0.234242089314551
THRB	0.12098817861107	0.0692000040838304	0.0803975598873054	388.891085430302	0.157522518523759	0.120789091412144	1.30411212372049	0.192195355817063	0.492960678470701	0.365828032273121	0.394316700884735
ENSG00000289130	0.178842281540924	0.0908054124782597	0.0488944118554319	26.6428210178165	0.259188544702576	0.164282139120854	1.57770373632586	0.114633687540632	0.378881860094263	0.601651447163462	0.692793909632034
THRB-IT1	0.238039374090964	0.186272935370529	0.201282435294612	7.99038168832554	0.279566900629807	0.322862600600807	0.865900541312521	0.386544706243992	0.686668336886044	0.842949122000042	0.752621907485718
THRB-AS1	0.436139766014128	0.143641354103638	0.0023949251847865	8.77273454598614	0.591226911964457	0.264257073255127	2.23731726338185	0.0252656117049487	0.164547713913492	1.65044087364085	1.66761203504025
RARB	0.140072596702173	0.117984443473626	0.235143842942167	82.1020417384743	0.178356011315187	0.195554362584007	0.912053349045425	0.361740634447639	0.667459413287311	0.443619449260359	0.455480916803876
TOP2B	0.059636617142566	0.0351674271228612	0.0899254096852896	140.202696971407	0.0595300826417544	0.0673576048422646	0.883791559708211	0.376808743460525	0.680315921896853	0.115748366326191	0.106624638553458
NGLY1	0.0941911499554712	0.0618890447763121	0.128025179621218	72.6230595928748	0.12857698527103	0.112113234613951	1.14684930564862	0.251443907389754	0.562993497524753	0.25659866933339	0.309336670724208
OXSM	-0.0526579794785852	0.129502173668432	0.684288208232634	7.38188049878908	-0.0958764656979145	0.252095044184504	-0.380318724662212	0.703708837692898	0.881563311637919	-0.341983996770706	-0.34962721383911
LRRC3B	-0.162153890948186	0.088125915485015	0.0657645615516119	580.98671817699	-0.248481061404192	0.139355828377441	-1.7830690276634	0.074575067470887	0.303935882135458	-0.788308431022145	-0.797652925872992
SLC4A7	-0.25109189936607	0.176147814221055	0.154023887595061	25.8955248164752	-0.356652774367368	0.274451624709292	-1.29951052301165	0.193768784515663	0.49501951278364	-1.15083526657054	-1.11522991952744
CMC1	0.0581685282879081	0.0489197394752656	0.234415873313011	91.8322695711102	0.0418915245567981	0.0897743669456979	0.466631244329878	0.640763729062286	0.847672642229202	0.109764180079493	0.0548403033000571
AZI2	-0.167675072841496	0.0793005224681465	0.0344789136587322	39.5523581104634	-0.277301520444002	0.137542674928107	-2.01611260351702	0.0437882024214678	0.224176558049036	-0.810813731465397	-0.88226575566815
ZCWPW2	-0.0617471888669762	0.0412077291038828	0.134019731138593	108.173949829977	-0.106423793191626	0.0720175218584409	-1.47774861513306	0.139475076713694	0.420369838830184	-0.379033199646128	-0.380592689607086
RBMS3	-0.121624984549041	0.045285884748311	0.0072374772018746	1584.14950679912	-0.216113808513642	0.0832298187350162	-2.59659112320906	0.00941539280338834	0.0906881392718999	-0.623105539182207	-0.70262720626242
RBMS3-AS3	-0.214319983696761	0.0774264498848571	0.00563934757630948	38.0509535635063	-0.295132128210165	0.144747852677614	-2.03893959565321	0.041456056489817	0.217048794373827	-1.00094652426803	-0.934613921878085
RBMS3-AS2	-0.46751966479914	0.124735089966518	0.000178178795910243	15.6069283398781	-0.743557220521017	0.242319401515826	-3.06850056524448	0.00215135921492299	0.0354275366712886	-2.03303258943621	-2.2511271654446
STT3B	0.0828648876697844	0.0550432287257574	0.132208147173919	90.6817986765045	0.106023308870878	0.0974078424239767	1.0884473593964	0.276397663425273	0.588885822396114	0.21043084864498	0.243122236739478
CMTM6	0.0774971190944899	0.0664700467011971	0.243656754821005	39.9203904292551	0.131083661962355	0.114552806435672	1.14430773056587	0.252496038421036	0.563747986731757	0.188550887645467	0.316695922287191
DYNC1LI1	-0.0635034451958727	0.0517383243162629	0.219673550326598	55.1950541140444	-0.128230877227794	0.0987605906159997	-1.29840127957903	0.194149479670194	0.495507590376187	-0.386192006782163	-0.444615233013918
CNOT10	-0.0950395743225996	0.0417503570424471	0.0228234238259842	69.1708763151733	-0.168680977183124	0.0771338555651145	-2.18686043822518	0.0287527137641784	0.177335593840175	-0.514738769871801	-0.563371059143883
GLB1	0.159900527184263	0.0448110417427887	0.000359265593775324	151.339806709966	0.203737453715221	0.0763611215973688	2.66807832904122	0.00762864706004011	0.0807436576467166	0.524441552442293	0.52999727557468
CRTAP	0.0743943569872794	0.0441221962578641	0.0917768809910403	69.0068458831116	0.0963608229187411	0.0773331286657209	1.24604842169608	0.212746618841527	0.518116119308992	0.175903488089347	0.214754531765141
FBXL2	-0.0944484491486074	0.244008493606122	0.698704139065884	32.2404214931847	-0.0801686678795832	0.423701239105336	-0.189210369195197	0.849927941013669	0.943622362420299	-0.512329240554105	-0.303511320215648
UBP1	-0.108539414915374	0.0447737837757839	0.01534327811121	61.5710886603873	-0.181503704093613	0.0804876723816668	-2.25504973274584	0.0241302073134265	0.159774990318049	-0.569766474871795	-0.601016788800315
CLASP2	-0.00127905463061985	0.0411879959553808	0.975226424217382	745.181465013689	-0.0249003331600506	0.0688031361973478	-0.361906949831895	0.717421566279388	0.88881780658253	-0.132554537191461	-0.141251232955203
PDCD6IP-DT	0.00295135890557067	0.319559587598068	0.992631076273091	6.47135313535459	0.0222122604839318	0.49987901290845	0.0444352731567865	0.964557445492355	0.987037394431102	-0.115310633717365	-0.00293525881681851
PDCD6IP	-0.0977174544882475	0.0535851006452804	0.0682135125643528	156.805702460836	-0.159765455863368	0.0856094996273423	-1.86621177040896	0.0620117429493986	0.274077550164217	-0.525654276523004	-0.537196337675303
TRANK1	0.105347909595019	0.204839220647518	0.607045338496947	26.3790807813503	0.123784057875629	0.339971534741587	0.364101241504578	0.71578240977897	0.888128332470746	0.302075567670211	0.295265307413601
EPM2AIP1	-0.000635716795613812	0.0588681573043716	0.991383817993004	74.7053261826333	-0.00145777907133559	0.109671985109085	-0.0132921736566144	0.989394692155085	0.996233663518232	-0.129932179960147	-0.0724271786147658
MLH1	-0.014850222070482	0.0522182717656737	0.77611346209106	59.0403860601138	-0.0452529487349257	0.0960698656241033	-0.471042073817287	0.637610689674623	0.846274567452792	-0.18787298286155	-0.201003660740772
LRRFIP2	-0.0428118221402706	0.0406940061655327	0.292780071871101	252.987194351933	-0.0931417440417501	0.0726735498006518	-1.28164571975972	0.199966954178406	0.502585034247754	-0.301849342018834	-0.341598454210038
ENSG00000290046	-0.113830006093399	0.0897168400004487	0.204523223163341	59.1860140304615	-0.194219872223426	0.144507410383758	-1.34401323577559	0.178944106893561	0.477104166075696	-0.591331847338176	-0.638349676806308
GOLGA4	0.041528902854235	0.0284534225830689	0.144416593178673	369.112841873564	0.0358658170630555	0.0522175987299253	0.686853052139704	0.492175334287897	0.758978630839164	0.041938164403082	0.0371496703417414
APRG1	0.518227755484743	0.108521153453756	1.79384573891328e-06	12.8777745916692	0.913851706638167	0.236174867849263	3.86938591290512	0.000109109822487458	0.00465776976358846	1.98504583712829	2.61479323023624
ITGA9	0.0314302373690014	0.164308653847351	0.848300135707726	50.9286001317396	0.031607844069846	0.255368360932495	0.123773532298315	0.90149458880494	0.963549057474569	0.000774242399996319	0.024648858205156
ITGA9-AS1	0.141245194182917	0.0582569894142391	0.0153286692566663	264.806776398176	0.172137022067774	0.10692337139893	1.60991016103985	0.107417470416007	0.365324922414201	0.448399161125155	0.437222835696897
CTDSPL	0.0941836696499733	0.0411476680913913	0.0220840727288528	798.894399004973	0.101282682730837	0.0774832452488612	1.30715592003841	0.191159762676789	0.492360088702702	0.256568178303409	0.22920442258684
VILL	0.238916851585985	0.122579460598472	0.0512861868023453	12.6419163915685	0.32791392886356	0.207701149119439	1.57877763437405	0.114387070366519	0.378344874597123	0.846525873325978	0.894562008626841
PLCD1	-0.106360172015966	0.0604771883413668	0.078631453577488	79.920585801476	-0.169113881309743	0.104762330165672	-1.61426231205725	0.10647054116603	0.363740025792071	-0.560883500693852	-0.564642005006772
DLEC1	0.291742738769054	0.124823450098572	0.0194265509030532	18.8707793916208	0.386245653338658	0.207619895294729	1.86034990909883	0.0628360366541976	0.276259556519089	1.06185340377317	1.06581577900752
ACAA1	0.00421261842014324	0.060860649208359	0.944816540173974	59.0957762021095	-0.019758636155343	0.10880807014072	-0.181591642327535	0.855903208255514	0.9460194252699	-0.110169519937586	-0.126155930936708
OXSR1	0.0887284608447564	0.0388873427147339	0.022508256843576	117.242362025487	0.108108861819803	0.0671635573764111	1.60963573167987	0.107477402864532	0.365324922414201	0.234331795674749	0.249245127997122
XYLB	-0.223023635658581	0.0943598193979143	0.0181010508249624	32.7095376698186	-0.324647423812005	0.154012947412867	-2.10792293287987	0.0350376561966725	0.197322471924664	-1.03642412782092	-1.02126669446795
ACVR2B	-0.0826866973226035	0.0633011004941946	0.191469515716615	39.1495787066746	-0.144494559598882	0.113217595203319	-1.27625533239241	0.201865274479356	0.504431827783803	-0.464386288537997	-0.492363125801001
EXOG	0.115917797010175	0.061264813326546	0.0584806074546347	65.210700236027	0.143181993082819	0.101458206602177	1.41124111964883	0.158173529378079	0.447714737602615	0.345160272453736	0.352214927396973
SCN11A	-0.357339107035972	0.0961650737549108	0.000202487409841883	52.8999421239026	-0.553959962338075	0.15944488157388	-3.47430382756684	0.000512180726031455	0.0139712618896225	-1.58391741747103	-1.6944961793072
WDR48	0.0523914631173711	0.0445442455568054	0.239528225272726	95.3866286066632	0.0598419473209113	0.0854268481293506	0.700505153020518	0.483611888194346	0.754895600071197	0.0862158547651778	0.107540229557063
GORASP1	0.0370850191572001	0.0697150097174765	0.594759436345023	40.4095299508515	0.023113555316339	0.124841705646921	0.185142899134277	0.853116954558871	0.944455775573907	0.0238241193183127	-0.000289183466513226
TTC21A	0.0310741577928872	0.0773759239805567	0.687978556170389	49.7294305261049	0.0127656504959057	0.13009802519567	0.0981233226000621	0.921834368132843	0.970951017846957	-0.000677200062325947	-0.0306691822062415
CSRNP1	0.0473983111082384	0.0953773082333612	0.619220186860917	17.9551280354306	0.0918829082487366	0.171553563436917	0.535593119769402	0.59223978486233	0.823332168447926	0.0658628962327825	0.201608001680837
ENSG00000287780	0.0933298161351369	0.213249325555893	0.661635774201611	7.68953400514301	0.193593359729605	0.354927075817987	0.545445453220039	0.585447186381884	0.818722163853525	0.253087722441377	0.500215636890667
SLC25A38	0.0924162732474335	0.0790293736966707	0.242245956358229	17.1932412756596	0.127350656170895	0.150152006256626	0.848144885611715	0.396357286774945	0.692620388588916	0.249363962284069	0.305736340303405
RPSA	-0.388244737153995	0.173657798460664	0.0253721850470693	19.400915933562	-0.582308483913327	0.284936580112062	-2.04364242627013	0.0409888847527855	0.216048533039266	-1.70989415662481	-1.77772346682812
MYRIP	0.674760951728306	0.364397425747534	0.0640664543216836	15.8013028644877	1.21275202350846	0.548749472833804	2.21002858963248	0.027103178181339	0.171575197033939	2.62310244871579	3.4923226825649
EIF1B-AS1	-0.0181476562818868	0.0424943247103253	0.669335112780397	180.72732247072	-0.0286053043122483	0.0727126539581124	-0.393402011274778	0.694022584390979	0.877256215817213	-0.20131389987054	-0.152128509165962
EIF1B	-0.471768231837699	0.345461636732416	0.172059255284841	7.92334557947342	-0.753154337405285	0.529283453010854	-1.42296973978863	0.154744927552511	0.443063876157794	-2.05035048975243	-2.27930295599433
ENTPD3-AS1	-0.0817794560418274	0.0590259984001903	0.165905144496323	142.652983467687	-0.137901192476534	0.0982554417038528	-1.40349674364272	0.160468762339206	0.451318394079018	-0.460688214829698	-0.473005923706142
RPL14	-0.0358367030884068	0.126157422710693	0.776361814939599	25.6237015767541	-0.0685579502304406	0.225081215386207	-0.304592056306454	0.76067687086098	0.907583121253399	-0.273417540110652	-0.269423879939644
ZNF620	0.0226200398255641	0.119790128430053	0.850225601020894	7.32560360457271	0.0221335726738093	0.236339207445762	0.0936517174319831	0.925385825537638	0.972026591945199	-0.0351376595280473	-0.00316627520263135
ZNF621	0.291844192065506	0.0507635485585335	8.97252311734925e-09	84.783921725539	0.396720502251132	0.0866070010915284	4.58069783332952	4.63427004539336e-06	0.000528082546301679	1.06226694510576	1.09656846781574
CTNNB1	-0.111476263183706	0.0394196536884923	0.00468491514130616	154.839030476674	-0.176316266043463	0.0737824769109768	-2.38967670136908	0.0168632097599034	0.129147508892919	-0.581737580680705	-0.58578719748104
ULK4	-0.00741332860512675	0.0452747501261615	0.869935113778657	207.907256204783	-0.0457752564885768	0.0831193637907345	-0.550717118141363	0.581827608085252	0.816975464796245	-0.157558907897806	-0.202537083126562
TRAK1	0.169980796605659	0.0273664083486479	5.25501875682982e-10	792.987757730414	0.207517381390812	0.0565929951366065	3.666838641247	0.000245567643314458	0.00820300425539787	0.565530488880394	0.541094613636193
CCK	5.89211034604995	1.31699691881015	7.68062645483186e-06	7.77869544324645	4.48457746906226	1.55279225814855	2.88807304745928	0.003876098453716	0.0526466107662451	23.8899286293371	13.0979437853278
SEC22C	0.0119718872267664	0.0483029366807757	0.804250397169649	58.6545462471272	-0.00951537021624609	0.0873668591199988	-0.108912811014262	0.913271645373749	0.968161164048097	-0.0785413868517001	-0.0960831372919522
SS18L2	0.119509394411322	0.137695078572053	0.385433828018377	11.3114701495778	0.139648840604216	0.256736903805827	0.543937542807767	0.586484453025732	0.819361807519635	0.359800249934272	0.341842086738902
NKTR	0.0165481979142237	0.0281425287447702	0.556522966978773	409.866982144807	0.00252618595302996	0.0528332712441729	0.0478143013586081	0.961864238757094	0.98612792426188	-0.0598875462550559	-0.060730815484294
ZBTB47-AS1	0.137864746661277	0.103238568350547	0.181745583639581	84.1853389786413	0.17216784191634	0.16469453295322	1.04537678834332	0.295848860292106	0.609900559790143	0.43461986738384	0.437313318454211
ZBTB47	0.250667887975179	0.066089641429832	0.000148930017928837	39.8280064935997	0.325034992816116	0.114185367298548	2.84655556579578	0.00441950155036322	0.057124185719386	0.894425147352585	0.886109855750407
HHATL	0.265645074534912	0.0935705095617765	0.00452575852831745	171.976092557629	0.366564904089377	0.152671976045574	2.40099665691072	0.0163504858753776	0.126620753690649	0.955474772203706	1.00803585662078
CCDC13	0.194231500682393	0.108518953311012	0.0734797296439704	14.5801755868141	0.241539639051754	0.195095743344843	1.23805694020099	0.215694948585656	0.522415088021138	0.664380588687567	0.640979195375016
HIGD1A	0.322618576671526	0.263935362501845	0.221579328383499	10.4312134989928	0.501656509257695	0.425292759881592	1.17955572391442	0.238176961486356	0.547137126613919	1.18770870465978	1.40464588212636
ACKR2	-0.0800778044037103	0.142948959034161	0.575353535031387	7.30963530140098	-0.0855757154025011	0.240436263067048	-0.355918505432091	0.721901596766003	0.891528062201953	-0.453751985937841	-0.319385654178165
ZNF662	-0.014857820618138	0.0941777608201973	0.874643098855283	17.6024707122923	0.0112445127153387	0.177580659279223	0.0633205933629185	0.949511217535312	0.982090949885128	-0.187903955867192	-0.0351350296080582
GASK1A	0.145501041810036	0.0855965453537963	0.0891596841428494	304.212212942418	0.191482938768553	0.136388823298824	1.40394890238931	0.160334065973671	0.451119146198321	0.465746738390279	0.494019736633596
POMGNT2	0.134966030670942	0.0860014558069987	0.116567366334388	21.8064955244088	0.190648190080286	0.14520489248077	1.31295982403302	0.189196486429971	0.489330677756593	0.422804195391365	0.491569031438912
SNRK	-0.196175632608931	0.059343906312256	0.000947253275168745	94.8000084665381	-0.312998428536772	0.0916786691662906	-3.41408128393577	0.000639974795485888	0.0160334110996731	-0.926986984359694	-0.987066876444707
ANO10	-0.102073814538091	0.0451431906697648	0.0237523164538633	196.549089884836	-0.180559149472661	0.0729510666405821	-2.47507209678298	0.01332092818872	0.112002413505762	-0.543411559955286	-0.598243708771838
ABHD5	-0.0416202988099859	0.0718622442211088	0.562475946841566	22.9511538498088	-0.0607198710666971	0.141689980103974	-0.428540331660292	0.668257776561864	0.863325665972679	-0.296992485090123	-0.246412377684017
TCAIM	0.0498868465495429	0.048695984600143	0.305620399288085	109.587712962035	0.0698981401947144	0.0813432226716152	0.859298880705712	0.390175641554493	0.689099045025226	0.076006600760629	0.137063802892347
ZNF445	0.10993390759878	0.0807698137070985	0.173489467298318	51.3219820929838	0.131218610128811	0.133616660295471	0.982052760775808	0.326073856212367	0.638251706205793	0.320768895457843	0.317092111196733
ZNF852	-0.0210115223022837	0.0794245797894355	0.791358570032408	17.706617709615	-0.046755000467532	0.150457517877183	-0.31075217195659	0.755989031888843	0.905868662234359	-0.212987517306753	-0.205413474179864
ZKSCAN7	-0.0254134894183491	0.0904772527121756	0.778800417686672	14.7917843276687	-0.0166506216208928	0.175084494840634	-0.0951004921140998	0.924235007198608	0.971467726825584	-0.230930703096085	-0.117031235717903
ZKSCAN7-AS1	-0.050877806076082	0.0454284568990609	0.262733139264649	111.701085337947	-0.108496685425995	0.0729263559550849	-1.48775684737103	0.136815029700864	0.416793973964761	-0.334727699470854	-0.38667841078065
ZNF660	0.0202632749527875	0.109952987778777	0.853785681351832	15.0030276570652	0.0207915285096438	0.195525022575898	0.106336919110049	0.915315040420219	0.969157101621409	-0.0447442442341594	-0.00710632883894823
ZNF35	0.0866779667813999	0.078846513730393	0.271626203916012	20.2907178542261	0.098715757382532	0.155053454068496	0.636656293634863	0.524348748474504	0.779923526523432	0.225973624209894	0.221668289408219
ZNF502	-0.0230041553194361	0.132456042203064	0.862121763067565	11.3672291193169	-0.0688369524337999	0.230950526160754	-0.298059301176416	0.765657903473339	0.909027554215734	-0.22110983705472	-0.270242991318568
ZNF501	0.124118748170427	0.137006647777531	0.364971684360877	6.64565100394629	0.186862603665054	0.265257054534412	0.704458563762012	0.481147246050611	0.753452855219409	0.378588779854575	0.480455080110639
KIAA1143	-0.0992454384890957	0.129961461195555	0.445074153618523	13.8162767051492	-0.12063676183565	0.225508888948057	-0.534953466350662	0.592682035326459	0.823528801164939	-0.531882605832936	-0.422319974210693
KIF15	-0.122667118309429	0.112033333439592	0.273553325343275	11.5429608112765	-0.147224346604513	0.199144858807429	-0.739282688421688	0.459735359122094	0.737685739767793	-0.627353458166366	-0.500377397987487
TMEM42	-0.00648537820550649	0.100789820172575	0.948695070764036	15.3910093916111	-0.0385393695208334	0.185962866943893	-0.207242285270108	0.835820645209164	0.938281765714437	-0.153776420208858	-0.181293532787097
ZDHHC3	-0.121585442050995	0.068845506749442	0.0773854265578725	38.8027608792083	-0.200289413166691	0.122507288242809	-1.63491834681476	0.102066165848206	0.356273449465206	-0.622944357062871	-0.656168998631053
EXOSC7	-0.169214558910731	0.0619354900595032	0.00629301660816801	33.5019177017969	-0.265015555462566	0.115232515544109	-2.29983311751207	0.0214576764310812	0.14855314452287	-0.81708894521235	-0.846195883831355
TMEM158	0.315209408892794	0.366174226302225	0.389338223844621	6.62551450789635	0.385534419643771	0.548078066147649	0.703429754731165	0.481787968948535	0.753679591285807	1.15750764443084	1.0637276965281
LARS2	-0.00245460883266903	0.0406747809710736	0.951879116316662	91.8153426703956	-0.0269949810131994	0.0799263656076972	-0.337748136149452	0.735552996694656	0.897340016878621	-0.137346301168028	-0.147400825577391
LIMD1	0.0172556583562121	0.0764434735359745	0.821410680059853	66.8874652557826	0.0034265878288627	0.124199477374723	0.0275893900787064	0.977989643936409	0.992302872798669	-0.0570038140929341	-0.0580873617293819
SACM1L	-0.144907292270448	0.0423982922012575	0.000631381809244569	68.4009487935192	-0.236731119854791	0.0865090832158719	-2.73648859812859	0.00620987469072046	0.0708768411792246	-0.718008286530082	-0.763156743732061
LZTFL1	0.0152785588848571	0.112831622449247	0.89228751567378	14.3463655451505	-0.038742151936183	0.22273867350484	-0.173935452369214	0.861916190314232	0.947999513296746	-0.0650628163987538	-0.181888873547344
MYL3	0.0378480683960776	0.126647588746763	0.765057893772819	8.6340030500336	0.00959740865902665	0.23045933530461	0.0416446946978358	0.966781942910629	0.987891410956058	0.0269344411127711	-0.0399706963467156
PTH1R	0.147688439733029	0.071595937903878	0.0391311839691368	58.0281766713716	0.203501438946629	0.131430967780116	1.54835228244752	0.12153750315172	0.38968117075875	0.474662953866817	0.529304369281394
CCDC12	0.0325765923193658	0.0577787451164261	0.5728792278184	40.9530997964399	0.0195113949940753	0.112382589233907	0.173615816534226	0.862167401004318	0.947999513296746	0.00544698513354371	-0.0108646214850945
NBEAL2	0.121962095245314	0.0863423375512425	0.157790715671426	14.049859222977	0.146674992110689	0.155180615260177	0.945188881129083	0.344562454953744	0.653379491565287	0.369797886352174	0.362469883149466
SETD2	0.0485252590618087	0.0281880635642352	0.0851632991067304	317.413951809631	0.0355481313752671	0.0501309187111676	0.709105922835364	0.478258747760401	0.751195673477516	0.0704565326622825	0.0362169896723577
KIF9-AS1	-0.0192631055346796	0.0503417444787394	0.70198169292592	274.762318723149	-0.0628624391717642	0.0781765159640228	-0.804108988442178	0.421334033953458	0.710944578428752	-0.205860665589981	-0.252702657451877
KIF9	-0.189727360271717	0.110628138931089	0.086345057878509	13.1324759093847	-0.32642343534164	0.209583848688771	-1.557483734476	0.119355679417883	0.386481268030022	-0.900702701556998	-1.02648081548746
PTPN23-DT	-0.0460661958802382	0.0867370031481108	0.595348098096466	14.9707723631373	-0.0640565716755665	0.159093348400012	-0.402635134150973	0.687216659114629	0.874020827478821	-0.315114737035314	-0.256208463176815
PTPN23	0.00768102616780516	0.0594639928408335	0.897222306013237	31.030185560141	-0.0135795739967184	0.113893055944613	-0.11923092135944	0.905092409674228	0.965118909174541	-0.0960316849723209	-0.108015070168349
SCAP	-0.0191456312427099	0.0514213002895776	0.709648055202717	80.4235732996018	-0.0432209383017387	0.0858998918087176	-0.503154746667008	0.61485547833125	0.835536440548236	-0.205381819885162	-0.195037962807657
ELP6	0.17284863029691	0.0597736797823547	0.00383141586022564	31.7626109141727	0.237908064360594	0.1046044905119	2.27435804329575	0.0229444679281254	0.155196424999719	0.577220279235083	0.630317400890512
CSPG5	0.473188018869508	0.100468802264825	2.47959335216407e-06	117.77430069435	0.679096161509116	0.171279682066011	3.9648378214959	7.34458645379577e-05	0.00356628888632764	1.8014560145146	1.92558384061353
SMARCC1	0.12370651049845	0.0342061342353976	0.0002986124400931	178.432769385399	0.146633408442319	0.0760354428956256	1.92848759549679	0.0537945056971527	0.252027972646143	0.376908427197997	0.36234779932529
MAP4	0.00497508503042501	0.0251855709271391	0.843407239713899	585.598987295826	-0.0356969406083508	0.0551458666202259	-0.647318517164407	0.517425819573151	0.775925861913813	-0.10706157303891	-0.172948559744006
ZNF589	0.288802405848846	0.0885795896245664	0.00111266211021238	45.7208917166872	0.402219821992436	0.153879779139148	2.61385754673279	0.00895263552767957	0.0882185356391923	1.0498680939154	1.11271370008346
NME6	0.179265105254126	0.0752740731815249	0.0172423529753436	19.5236099932844	0.226279091018674	0.138980885516797	1.62813102087572	0.103497107150236	0.358640356301377	0.603374950370569	0.596176364458262
ENSG00000289043	0.00169591722116231	0.109071164958819	0.987594414653385	9.75440204600945	-0.0273636631377906	0.201040263579089	-0.136110362425116	0.891734035736836	0.960399117629533	-0.120428033006606	-0.148483224640274
PLXNB1	0.196958941110471	0.0325868530741124	1.50225079445563e-09	281.887726432206	0.270848496014299	0.0626858772869431	4.32072593918557	1.55516728002427e-05	0.00114450592014286	0.675498111613109	0.727025893043395
TMA7	-0.356325903015389	0.117400344041085	0.0024042797561436	53.5080575378713	-0.528338059167651	0.208954797443094	-2.52848015758784	0.0114557561677242	0.101886500850924	-1.57978742115246	-1.61927386140476
ATRIP	-0.137490047541646	0.116719414522928	0.238815128660518	8.48384610962787	-0.216038789978115	0.210477938449184	-1.02642011590338	0.304693600160556	0.618580541705267	-0.687774303243809	-0.702406962352728
SHISA5	0.127126937823353	0.0761009065498131	0.0948195093767043	84.3519461509872	0.184115269963263	0.132320632686807	1.39143281153325	0.164094220636787	0.457508156589936	0.39085068559099	0.472389293282641
PFKFB4	-0.0147406437226366	0.0874225781094791	0.866100509541734	46.8033414654384	-0.0470855463709436	0.150534925382805	-0.312788186868971	0.754441590899352	0.905148343944984	-0.187426322402252	-0.206383910640512
COL7A1	-0.0416032470561807	0.128186869581637	0.745520502086296	15.7602111424251	-0.0730460181168805	0.219915921994789	-0.332154295397545	0.739772753334398	0.898418963246514	-0.296922979167317	-0.282600218444867
UQCRC1	0.039254951810864	0.0642828725906803	0.541424972041075	41.2876100114524	0.0547438912315137	0.115146747265215	0.475427161701957	0.634482538373014	0.843628330404695	0.0326691433106391	0.0925730511515239
SLC26A6	0.0316924577149044	0.100337566904751	0.752110031180435	11.6017081942903	0.0213285135005525	0.176146007778417	0.12108428552853	0.903624275920524	0.964568786154601	0.00184309826834409	-0.00552981614095306
NCKIPSD	0.29159515055019	0.087670767596784	0.000880940782960346	20.4721868441858	0.400125986674848	0.167745505192837	2.38531569722164	0.0170644704311928	0.129813115801723	1.06125180844964	1.10656649295184
IP6K2	0.13812355797346	0.0643610321820169	0.0318670502198585	61.6744126442347	0.152408464398475	0.122615530981387	1.2429784642992	0.21387576946815	0.519701568802229	0.435674827436114	0.379302554487269
PRKAR2A	0.0926172581750314	0.0440189915140681	0.0353758708737526	163.596138218485	0.107857358741019	0.076166190505983	1.41607920816975	0.156752314859774	0.44619464322494	0.250183211906262	0.248506750195134
SLC25A20	0.235232098317853	0.0819403615670013	0.00409470705976243	36.4638139773454	0.323159448757942	0.134003213988257	2.41157983558708	0.0158835739970488	0.124916126263636	0.831506176282662	0.880603521172306
ARIH2OS	-0.0341183138672718	0.138710239436384	0.805706815883464	7.01086406302856	-0.0263433466743268	0.259102252377717	-0.101671623587138	0.919017326496532	0.970455875903131	-0.266413085910919	-0.14548771845694
ARIH2	0.0703888735290416	0.0356754070234937	0.0484914253131349	142.452899442871	0.0677800477564206	0.0627845208210429	1.07956621903059	0.280335391127074	0.592810866125703	0.159576438846985	0.130845380252923
P4HTM	0.0980092187636525	0.0733287914224973	0.181362342143571	62.5842494857662	0.136054071815624	0.1186392159639	1.14678835923042	0.251469101418658	0.562993497524753	0.272161783771847	0.331288349227576
WDR6	0.0219326425819688	0.0522987680380353	0.67494423334028	132.77063076593	0.00833470361614833	0.0851712539707988	0.0978581766449735	0.922044910731009	0.970951017846957	-0.0379396105939447	-0.043677821438893
DALRD3	-0.200746601988784	0.0795131408724559	0.0115798025104087	18.7022650392328	-0.24336139989584	0.147749509490792	-1.64712154195684	0.0995330661316383	0.351337053320022	-0.945619052854875	-0.78262231698447
NDUFAF3	0.0232917586950289	0.221682433385198	0.916321747997124	6.88581303323396	0.0689240139528702	0.375127758413045	0.183734774105891	0.854221527495619	0.945067384212714	-0.032399616249846	0.134203904728119
IMPDH2	-0.28315914706235	0.171758031713279	0.0992309742004309	8.83279844205627	-0.434032260448699	0.298552002948403	-1.45379115250387	0.146004217160531	0.429889474573516	-1.28154696159138	-1.34240524926083
QRICH1	0.0729763546792953	0.0760762947424348	0.337431698840793	61.3279575600235	0.0731102852822101	0.12622919844233	0.579186798176585	0.562463137773441	0.805472451087486	0.170123463343365	0.146494210825483
QARS1	0.027472864843282	0.0691544529380854	0.691169696839119	28.9999710398426	0.0416177846927254	0.127683796656884	0.325944135296683	0.744466622376834	0.900416849564845	-0.0153566982895494	0.0540366414119887
USP19	0.245426449104011	0.082972286979675	0.00309709634083286	15.4463878521454	0.318331737535258	0.152459637639494	2.08797385631983	0.0368001930554228	0.202172133698726	0.873060128262466	0.866430037418253
LAMB2	0.255422369273782	0.0537679410520578	2.02956006630877e-06	52.9994796592472	0.355787570574277	0.102484176251259	3.47163419357539	0.000517300712100121	0.0140566520422591	0.913805242438117	0.976395115399443
KLHDC8B	0.168419425594317	0.10359015027876	0.103986951104621	10.7053945635477	0.158688324538496	0.216109160544213	0.734297075324719	0.46276770001482	0.740149016626661	0.559166068292077	0.397739344006512
C3orf62	0.23459290804276	0.0826474205698122	0.00453292045216135	21.7559804468287	0.29868976634562	0.153238736626043	1.94917925403241	0.0512740215850723	0.245271980752197	0.828900725229005	0.808763961981544
USP4	0.0690530596777653	0.0407696355804099	0.0903151797196625	103.435690275562	0.0720299248620108	0.0779197845311292	0.924411242862647	0.355272243333578	0.66261797971357	0.154131428586473	0.143322423997747
GPX1	-0.12296559273202	0.17511320841751	0.482550536634904	9.20715242933934	-0.149971733230972	0.309199868752006	-0.485031684639093	0.627653870134541	0.840202189817791	-0.628570091975002	-0.508443340194895
RHOA	-0.025010277731481	0.0448453799955021	0.577049115933976	60.2213039726479	-0.0731053249177261	0.0894412271252009	-0.817356014306383	0.413725004627857	0.705532750131105	-0.229287141929192	-0.282774334902857
TCTA	0.114439130391786	0.0740080407492911	0.122030510953244	30.5457225849602	0.142849751875956	0.129079610999016	1.1066794420154	0.268432546717809	0.581093693563213	0.339132969397016	0.351239513762916
AMT	0.0462496166533419	0.0858367287477201	0.590018534929983	24.8352268731155	0.0467996765007033	0.148628613139886	0.314876627804207	0.752855327928322	0.904472631832699	0.0611806172706883	0.0692499497413153
NICN1	0.101201642645301	0.143369753186518	0.480263628221537	10.3529192152921	0.117652977980702	0.252087293982806	0.466715224404476	0.64070363588834	0.847672507032046	0.285174660360059	0.277265315848812
DAG1	0.0251467964729171	0.0610904549445246	0.680609049291303	116.495484055795	0.036653387544499	0.114453744533249	0.320246294203603	0.748781631869433	0.902636632387962	-0.0248381586975163	0.0394618669311856
BSN-DT	0.18594667777679	0.15210772687856	0.221531072814459	4.9897046481573	0.271297040747598	0.284469950113845	0.95369314276965	0.340238992219264	0.650199751157452	0.630610205423138	0.728342757536142
BSN	0.178173576608612	0.333702454956536	0.593390328469557	8.25839424679685	0.211642594716173	0.508132234561117	0.416510861388222	0.67703622125147	0.8683371466791	0.59892568921881	0.553205661988523
APEH	-0.112655804739725	0.122466092951102	0.357628237284538	10.5860095417676	-0.174940261926636	0.230188667178051	-0.759986423620581	0.447262700127423	0.728459636856261	-0.586545597807558	-0.581747442181731
MST1	0.268168383252865	0.0870554457468638	0.00206700528809156	17.0980011716754	0.345769657239678	0.162583182431097	2.12672462224815	0.0334429704621619	0.193466601274679	0.965760218672591	0.946983925428032
RNF123	0.118902153065689	0.0766273434501631	0.120735571501246	18.1274477859296	0.152046867700557	0.14756803080967	1.03035099720659	0.302845267609533	0.616866603909861	0.357325028289867	0.37824095724438
UBA7	-0.215312191123199	0.118727616876088	0.0697551825971674	14.6822037463862	-0.340085844077863	0.203046217302147	-1.6749183934404	0.0939502442330878	0.342069529508617	-1.00499093480648	-1.06659173333901
MON1A	0.177650979758406	0.222914841786109	0.425482684864615	7.29511937412334	0.233408219295407	0.365124863048471	0.639255890017059	0.522656478702512	0.778694226493725	0.59679549330209	0.617106486238553
RBM6	0.0624643294796437	0.0242122562633588	0.00988392178475431	558.319011135633	0.0500308553037931	0.0445488229955568	1.12305672607294	0.261413403260501	0.573364949724769	0.127274615042997	0.0787362379966796
RBM5	0.0284050630759294	0.0411290867077387	0.489796837529274	192.901887456378	0.017618467109986	0.0689021046883083	0.255702887302013	0.798180265528202	0.921530896303255	-0.0115568956922436	-0.0164219925404866
SLC38A3	0.15472248066181	0.106149449362721	0.144953315440307	36.7938094928882	0.214983479424602	0.1834235623155	1.17206032153501	0.241172838774144	0.551151902293167	0.503334931622909	0.563014031411407
GNAI2	0.101879846905427	0.0604370639400766	0.0918501270816538	80.2912224232552	0.138977227971098	0.109456968330725	1.26969739880953	0.204192439729929	0.507453725481736	0.287939139221826	0.339870326145646
SEMA3B	0.144545974066267	0.0893148919235836	0.105579429063021	116.096511361309	0.174168130353517	0.143682928910795	1.21216996113469	0.225447327561662	0.534108474833702	0.461853715676571	0.443185885051513
IFRD2	-0.0527561022941434	0.0993345445398518	0.595352792900665	11.3017262664291	-0.0870988890200022	0.190233299966263	-0.457853010148321	0.647058048182898	0.850749851344344	-0.342383962482241	-0.323857478511986
HYAL2	0.280679018678403	0.116938930082736	0.0163852744827954	8.38212351682375	0.428436163328709	0.211960235936702	2.02130442738635	0.0432482611374619	0.222622196674804	1.01675575086631	1.18968120515595
TUSC2	0.129126784240521	0.139763770971243	0.355541973641505	9.05697225855564	0.130567461082361	0.281734526711312	0.46344146245217	0.643047964682457	0.848549471513178	0.399002408415641	0.315180428826842
RASSF1	0.138859245430054	0.10156071217124	0.171545842038377	11.5270225954444	0.154395570240363	0.191334584470531	0.806940212443103	0.419700929597434	0.709340136107886	0.438673617833337	0.385136418831775
NPRL2	0.201843704468362	0.0959781546516276	0.035464271080621	13.2088037295744	0.303338014482526	0.181592052412234	1.67043662127853	0.094833009164437	0.343059503198539	0.695409259097077	0.822410567259774
CYB561D2	-0.00566412079739117	0.101136549643127	0.955338073413457	12.7540156272017	-0.00656831229681099	0.185279279416688	-0.0354508735002096	0.971720218995059	0.990096203680989	-0.150428831763479	-0.0874309881436963
TMEM115	0.319910164445228	0.0867032769394298	0.00022450763163614	15.0126456223108	0.482962966666713	0.158339406229846	3.05017543115984	0.00228707731763252	0.0368768753210462	1.17666874400374	1.3497642601739
CACNA2D2	-0.122049201400713	0.374756585681005	0.744669553578561	4.99630234181447	-0.197085986870919	0.583746794582299	-0.33762238816565	0.735647768575918	0.897340016878621	-0.624834721064721	-0.646764187848853
C3orf18	0.185783126574845	0.0837760378517402	0.0265809896711057	15.3923843987473	0.268865081772031	0.153616825649423	1.75023198556141	0.080078291668026	0.31465691358988	0.629943542196178	0.721202866718156
HEMK1	-0.172811047711478	0.0732156653845033	0.01826008575182	21.7309036826975	-0.28915361049817	0.13219965872113	-2.18724929621889	0.0287243299687929	0.177335593840175	-0.83174886089085	-0.917061831507364
MAPKAPK3	0.132046304659091	0.100442948593824	0.188630964639039	16.8480561362828	0.179666036908291	0.172510909005914	1.04147637934092	0.29765451023424	0.611316603140961	0.410902882886463	0.459326968401581
ENSG00000289504	0.35115597328847	0.149399454435147	0.0187507180318903	5.18192790960241	0.462727997631025	0.276401028047975	1.67411822198689	0.0941073672327006	0.342186592639747	1.30403211097804	1.29035722614429
DOCK3	-0.0282116451444656	0.0396949754259226	0.477263506263643	587.870270811834	-0.0705759901994256	0.0709833225581648	-0.994261576606175	0.320095536727247	0.632699955141075	-0.242336473911127	-0.275348562547222
ENSG00000288988	0.0412687903798733	0.135169071419953	0.760128250842217	6.23466323137142	0.0410365498007828	0.235571682365137	0.174199841800917	0.861708409861205	0.947999513296746	0.0408779005868075	0.052330217204275
MANF	-0.375106403617724	0.189036055877233	0.0472211343770784	14.6802414584587	-0.559091363699552	0.306340676542074	-1.82506407575543	0.0679913605441566	0.288417269435285	-1.65634001744391	-1.70956125475967
RBM15B	-0.0780737882260852	0.145050671326454	0.590403207053378	7.19882656122898	-0.164507717051863	0.276497329967857	-0.594970363985024	0.551863281151983	0.799124480173177	-0.44558326644225	-0.55111895210112
DCAF1	0.0769924918015676	0.0711290215689045	0.279059599562857	32.8658826020836	0.0854560373314037	0.12201944029475	0.700347724305047	0.483710174313136	0.754895600071197	0.186493938778623	0.182739609116631
RAD54L2	0.00284102001113736	0.0365790844490265	0.938092243431808	100.753839023268	-0.025828256682764	0.0710468798593206	-0.363538226223395	0.716202862907313	0.888341689797199	-0.115760394297216	-0.143975486409384
TEX264	0.210402053975618	0.0723267062817882	0.00362528088034287	25.7857715677175	0.327959334064861	0.131918267275243	2.48607975861738	0.0129159014698578	0.10961062328474	0.730294584500418	0.894695311936278
RRP9	-0.188297320073888	0.136303693386136	0.167139327376591	6.50704476643859	-0.303768560985969	0.246009446200691	-1.23478413401313	0.216910853748432	0.523475723905269	-0.894873608272265	-0.959969278483858
PARP3	0.208442440503998	0.114500505195286	0.0686905095559409	10.5215117157222	0.295373798177838	0.202926969559467	1.45556698953847	0.145512359014561	0.429605021495142	0.722306858179557	0.799028744031022
PCBP4	0.254255762689126	0.0751674399033933	0.000718226776338041	46.7566033622006	0.354530039960435	0.134370014613657	2.63846097642979	0.00832832851036258	0.0849359169083293	0.909049950510753	0.972703181705942
ABHD14B	0.0656671088529993	0.0983751865119407	0.504441957931125	10.8169386821105	0.100038381355201	0.185620894897648	0.538939225620919	0.589928790058949	0.821447367289972	0.140329702421688	0.225551328083204
ABHD14A	0.607013556666122	0.276039878760116	0.0278774423433693	9.48959191307755	0.892880025280237	0.449525991221057	1.98627007718706	0.0470033433195284	0.23358770652752	2.34695224943157	2.55322331204703
ACY1	0.0451213058746795	0.0812393710769046	0.578613018603084	21.3226422634151	0.0532238243566044	0.146789415456843	0.362586254539943	0.71691397979085	0.888751933185183	0.0565814257283985	0.0881103477786768
RPL29	-0.757165510955435	0.162221812090867	3.04930618487712e-06	31.7570055600534	-1.06961387105839	0.263482129602683	-4.05953099237246	4.91713814147319e-05	0.002662036855901	-3.2136795805787	-3.20838380862957
ALAS1	0.0686792630950104	0.116159714463491	0.554353895057408	8.50463538459076	0.0582650500721505	0.199460221999156	0.292113632924749	0.770199743493042	0.910243016744721	0.152607768514749	0.102910680168917
WDR82	-0.216930298767846	0.050212237688372	1.55840171040473e-05	50.6121954476247	-0.341462223048002	0.0941543173158195	-3.62662310961954	0.00028715194487242	0.00918595427559411	-1.01158662380858	-1.07063258915513
DNAH1	-0.0905906475922242	0.0735430828893713	0.218022390476865	20.2719373181921	-0.141595369369555	0.154895247378932	-0.914136306733536	0.360645227009093	0.666333648548263	-0.496604168503491	-0.483851509484307
BAP1	-0.176081410725691	0.101661409890867	0.0832668219585067	14.1052952690507	-0.283122600398533	0.19391394304833	-1.46004251137304	0.144278390762834	0.427928980159288	-0.845079430978126	-0.899355630841076
PHF7	0.100909046697404	0.0690523349229461	0.143921730387135	32.5021639839761	0.11030224551651	0.131228047412478	0.840538647731355	0.400606441734824	0.696513968464755	0.283981988239641	0.255684595222423
NISCH	-0.145470706024383	0.0720647824167073	0.0435277483339035	69.0867019919259	-0.233723744949541	0.127721164953297	-1.82995312511442	0.0672569484598865	0.286247193294638	-0.720304859265993	-0.754327512364279
NT5DC2	0.189316433044237	0.130650222525934	0.147328475725926	7.15457184692241	0.263904705073652	0.250989814225977	1.05145583651474	0.293049282685689	0.606975427198592	0.644345915671339	0.706639895714814
UQCC5	-0.000314978295604896	0.0628848745317658	0.996003565720974	48.1629787159706	-0.0191793383610482	0.11109169826486	-0.172644208888784	0.86293109996009	0.948371816320765	-0.128624793888486	-0.124455193776288
PBRM1	0.0225377204786405	0.022470728567357	0.315869885431325	265.003460920236	0.00199317385305172	0.0445991645004411	0.0446908339063619	0.964353739882923	0.986978143198371	-0.0354732075448684	-0.062295664331147
GNL3	-0.0841831064592922	0.0937175086984074	0.369044580150759	17.9573525731907	-0.101793796741239	0.16588747574367	-0.613631597472322	0.539458798704989	0.790400203712587	-0.470485913194089	-0.36699966872329
GLT8D1	0.0301352708677654	0.0921799909213337	0.743730131307719	18.0011408674031	0.0316478407963497	0.161332721974655	0.196165045807145	0.844480985900867	0.941644281153665	-0.00450426693684926	0.0247662829903526
SPCS1	0.0672658647233293	0.129646529957366	0.603872003411168	30.5388386445848	0.0965240441251326	0.216295165047997	0.446260757163543	0.655408899670598	0.856066532847619	0.146846510216191	0.215233726358686
NEK4	0.0426488074287354	0.054596537857727	0.434706501610688	57.1480458679956	0.022476967736339	0.0957283536812542	0.234799480738803	0.814364370786792	0.929388510601843	0.0465030907909343	-0.0021581154110685
ITIH4	-0.556355844343995	0.164006331717018	0.000693128821441969	20.6426473455721	-0.832544060034745	0.258354658095286	-3.22248519214888	0.00127083734388626	0.0247681816125694	-2.39514435273639	-2.51238005858498
STIMATE	-0.124169618751707	0.0807752449689025	0.124238545153598	46.6344229134471	-0.215971946980116	0.127147707466013	-1.69859096388227	0.0893962802063725	0.333642218519821	-0.63347791204653	-0.702210720675771
SFMBT1	0.0350018167571702	0.0414126407088692	0.398001166173287	117.152519604478	0.00637440805692799	0.0711115298660074	0.0896395854362722	0.928573626384449	0.973471416454823	0.0153326229679422	-0.0494329745497925
RFT1	-0.0476740212251391	0.0819214862119765	0.560601903361356	17.5590085767608	-0.0944289650539229	0.15619494420484	-0.604558396781941	0.545472456740199	0.795188605790868	-0.321668513590133	-0.345377554753207
TKT	-0.112557597878317	0.0665325082764443	0.090690132871116	186.587395940456	-0.179218544613451	0.101905735394463	-1.75866985228771	0.078633600870392	0.312379093610551	-0.58614528951048	-0.594307880733216
DCP1A	0.0240341610536771	0.0324455766976663	0.458843165459438	119.604602659242	0.0156293329430895	0.0581831278095603	0.268623113460762	0.788219723871967	0.917501004885978	-0.0293734547405865	-0.0222618117630348
CACNA1D	2.75892640932275	0.579483674257141	1.92628410964075e-06	19.0313247031129	2.58429059736332	0.788679117867147	3.27673262651116	0.00105015764127429	0.0219832999573418	11.1185243897029	7.51896777335873
CHDH	0.400733503393286	0.0626440268185105	1.58464894116906e-10	139.518721036454	0.555202117253843	0.110898352879374	5.00640544100548	5.54558850539858e-07	0.000113564008088814	1.50611877137138	1.56184828509288
IL17RB	0.367118946330047	0.0748442827235606	9.33781311305276e-07	182.789293114232	0.516925705080534	0.127278420690237	4.06137742971055	4.87840288785346e-05	0.00265122433866805	1.36909997347746	1.44947410174223
LRTM1	0.203782329495531	0.176144872674887	0.247312461817662	8.64149391664082	0.224872987438801	0.31226056634753	0.720145326286666	0.471435522478844	0.747043168400367	0.703311432857394	0.592048241352596
ERC2	-0.535046831337262	0.524591074544393	0.307761066683716	12.0271716338292	-0.906258432641761	0.784266148528999	-1.15554959797969	0.247865434255433	0.559368234276564	-2.30828509884244	-2.72879512866554
CCDC66	-0.080892107781525	0.0666843425573312	0.225106886247715	95.4035452070396	-0.139193067625795	0.10960201610683	-1.26998637953997	0.204089481904043	0.507453725481736	-0.457071228542741	-0.476798688143726
TASOR	0.0799919745004432	0.0506025884815756	0.113926474655441	107.201294992198	0.0903804095512337	0.0902058675430929	1.00193492965474	0.31637502112841	0.629542183994428	0.198720353451598	0.197196876015432
ARHGEF3	0.0234087764859948	0.157857314347812	0.882113330338743	169.539538339738	-0.034266156259548	0.245679868986458	-0.13947482307326	0.889074949742131	0.959177857372602	-0.0319226313227447	-0.168747977358708
IL17RD	-0.179802198615874	0.0872001654871954	0.0392126959115607	21.6445316471991	-0.250922040746247	0.160160097717761	-1.56669510272421	0.117185976045944	0.383295796650275	-0.860246011426352	-0.804819299223172
HESX1	-0.019717450703106	0.120591109019437	0.870119521690063	9.2019738543962	-0.0898372635693569	0.217845336937158	-0.412390115080922	0.680053507237683	0.870631154957729	-0.207712655746792	-0.33189696252367
APPL1	-0.0288331857286805	0.051872901362443	0.57831823171397	57.9517344898689	-0.0552628519222483	0.0974283883794481	-0.567215088347963	0.570568058134236	0.8101011516717	-0.244869981746175	-0.230391334042055
DNAH12	-0.287259567649439	0.0810724441926347	0.000395234685155428	45.3685967698969	-0.438909530167825	0.138386467253326	-3.17162175521376	0.00151590307581815	0.0280775207734699	-1.29826099113059	-1.35672422981695
PDE12	0.0375301624046441	0.0965349205382051	0.697444138844129	12.8538581382326	0.0508800049106201	0.169919717545589	0.299435554893559	0.764607737026324	0.908597987920293	0.0256386008401311	0.0812292222705886
ARF4	-0.201561575732193	0.0689540310864362	0.00346532143986431	38.8947576995196	-0.304333361231468	0.125775771798111	-2.41965011926119	0.0155354468349234	0.123536806520829	-0.948941027986867	-0.961627452872219
ARF4-AS1	-0.21232323027777	0.14000810989414	0.129391289059049	6.39774570220919	-0.329628885298764	0.250738417776703	-1.31463254901894	0.188633425511381	0.488435092995386	-0.992807409043455	-1.03589156745586
DENND6A	-0.105885836938604	0.0377934236764764	0.00508341132821735	89.6555167439066	-0.176093064016079	0.0716685562288652	-2.45704773867282	0.0140084070089206	0.116161262345098	-0.558950028181428	-0.585131907600787
DENND6A-AS1	-0.101037702523156	0.0766105303210706	0.187219681019108	22.0318482081732	-0.16127695096926	0.127562227147741	-1.26430021312242	0.20612229313384	0.510071453937155	-0.539188186655954	-0.54163387553528
SLMAP	0.0443795571024472	0.0220731774275894	0.0443714282546958	297.775560935143	0.0284267772492441	0.0477630511712327	0.595162506418043	0.551734849926494	0.799124480173177	0.0535579283513738	0.0153096917093407
FLNB	0.381461761401517	0.226708096586559	0.0924502291974372	14.4679187746288	0.507966487437313	0.366578658955894	1.38569574367511	0.165839828424393	0.459881010662706	1.42756378949057	1.42317109399012
ABHD6	0.580060459257177	0.113575309090015	3.26836051893819e-07	38.7408932250812	0.835427326263999	0.190656403668881	4.38184771236382	1.17677053368338e-05	0.000962419298689558	2.23708672303051	2.38455023725601
RPP14	0.158823635256509	0.137636756085865	0.248527518243954	6.28869351324186	0.288494069836216	0.263902251779868	1.09318532862259	0.274312437332007	0.587104394623016	0.520051953105169	0.778830825517562
PXK	-0.00421193678252544	0.0725507873292145	0.953704809649469	69.0309300128726	-0.0359745454390763	0.128108882345425	-0.280812265164227	0.778854395762002	0.913268809992286	-0.144509476418016	-0.173763568632659
PDHB	-0.0895058281804233	0.0961364988527921	0.351838779614624	13.0506707590502	-0.0740660582583173	0.205387475192163	-0.360616236160556	0.718386350234623	0.889428348934062	-0.492182255358621	-0.285594913385444
KCTD6	-0.053256717865074	0.0635388501524215	0.401932053173354	60.8835106300998	-0.102540865542482	0.111511196766319	-0.919556676961911	0.357804474945165	0.664621694620111	-0.344424558870492	-0.369192958054232
ACOX2	0.0213662896884236	0.0768622527018072	0.781026506322964	24.5869338545639	0.0185201905814023	0.143676155977348	0.128902325200865	0.897434936776924	0.962095349865699	-0.0402481637755714	-0.0137746587661058
FAM107A	0.211112856265022	0.0707152467927755	0.00283213501146102	819.552770480089	0.284625666554005	0.117020436921663	2.43227314853167	0.015004387210869	0.120598402326268	0.733191938615514	0.767473735471054
FAM3D-AS1	0.364889412970028	0.134472884645983	0.00665806918434216	12.2024693539178	0.528988274088561	0.246337920892429	2.14740902323179	0.0317607329286715	0.187350334892481	1.36001200661003	1.48488811430042
CFAP20DC	-0.166443995555613	0.244897910787908	0.496728350979733	6.86682115624692	-0.178060305446262	0.431250153246538	-0.412893315180964	0.679684778977579	0.870316803529967	-0.805795645714367	-0.59090745281567
CFAP20DC-DT	-0.226623420575081	0.291814498084605	0.437394232516189	5.07310027950921	-0.229338100184597	0.506277619531634	-0.452988817472836	0.650556793831163	0.853398518839807	-1.05109747904216	-0.741451873793581
FHIT	0.0153523272540356	0.0300079729285273	0.608925193180018	1670.23792129867	-0.00508461883480252	0.0487282662618939	-0.104346393271512	0.916894462323573	0.969380765557834	-0.0647621236587479	-0.0830750720149593
PTPRG	-0.0837800817325875	0.0356900400085734	0.0189031246428518	828.38996496141	-0.136611560617607	0.0665159481175838	-2.05381663320969	0.0399934424540892	0.211968245264922	-0.468843114109433	-0.469219745254677
C3orf14	-0.3044074485517	0.152431822355082	0.0458243995693122	13.3530791906354	-0.522974830892805	0.274306329850599	-1.90653577399268	0.0565807288831346	0.258810446798196	-1.36815874475071	-1.6035281746152
FEZF2	0.00156762601402654	0.168236315311841	0.992565419114772	16.2966653015229	-0.0184098918583912	0.282205199706345	-0.0652358350503392	0.947986229639377	0.981358287071411	-0.120950970344409	-0.122196206649266
CADPS	-1.60059094961621	0.336860456002067	2.01917627819506e-06	62.8289584426018	-2.32057273446889	0.526664963933591	-4.40616500694643	1.05216824288214e-05	0.000885465140906739	-6.65162878517576	-6.8810237636105
THOC7	-0.0958771109204105	0.0600343455723129	0.110257312209294	32.6119594330366	-0.174057669445657	0.10859327812388	-1.60284017991516	0.108969943433879	0.368272016436428	-0.518152715133918	-0.579156274314891
ATXN7	0.0243405739618763	0.0350129082706711	0.486937128538844	156.680539939747	-0.000715486428716821	0.0721045824754796	-0.00992289815921387	0.992082802686922	0.997578339400733	-0.0281244622799196	-0.0702479114163724
PSMD6-AS2	-0.0695257605192548	0.0795957324646769	0.382398216353345	18.7084183136861	-0.117364897719671	0.134944430988235	-0.86972761202649	0.384449278838423	0.685459723657655	-0.410740014497853	-0.412714239576981
PSMD6	0.0598573422900727	0.0967187613247831	0.53599517460242	20.2814682007927	0.0605192966793072	0.181497136404661	0.333444912014341	0.738798466084237	0.898306714204481	0.11664808052797	0.109528832371981
PRICKLE2	-0.128732244144353	0.0440426721403016	0.00346789952225631	392.282013211883	-0.241250737966818	0.0795213180011865	-3.03378696468811	0.00241504903845123	0.0382563261360043	-0.652075968994433	-0.776425709279202
ADAMTS9	-0.15563051728496	0.174542184605223	0.372580627667106	44.8113953860564	-0.265424630017255	0.252355986453184	-1.05178654070287	0.292897495511478	0.606838945979059	-0.761718022114881	-0.847396869409749
ADAMTS9-AS2	0.251824781675347	0.134642656017404	0.0614394667356443	169.466960542014	0.279776099893675	0.208858840367154	1.3395463625186	0.180392871889904	0.478584759663424	0.899140847868578	0.753236087214169
MAGI1	-0.0375486082203856	0.0541923247578023	0.488386827849384	454.190786659292	-0.07046259707927	0.0941297128575726	-0.748569128069973	0.454116945232729	0.734125407401815	-0.280395564031981	-0.275015656233605
SLC25A26	0.075045091048846	0.0495125285277792	0.129600584551788	94.3741004189335	0.0898679335148084	0.0895600176266764	1.00343809543914	0.315649531183541	0.628984328814474	0.178555993630228	0.195692318173925
LRIG1	0.0503770477048157	0.0463441776924761	0.277027974094572	1206.38436787641	0.0443429430857934	0.0798993742154245	0.554984860910625	0.578905015558206	0.815152656345604	0.0780047461740976	0.0620373246404896
SUCLG2	0.0387182261315067	0.0336519644757366	0.249917921795158	181.708109852291	0.0269717450978676	0.0616008292049125	0.437847110923576	0.661497117341086	0.859174029601024	0.0304813558218441	0.0110379211729711
SUCLG2-DT	-0.0516101900582004	0.0511246683986911	0.312736427011208	354.681822157797	-0.123906924478414	0.0826311951079723	-1.49951751655664	0.133739427960496	0.411887122293333	-0.337713024329897	-0.431920713557435
TAFA1	0.417776974205431	0.237074854759207	0.0780329010201165	119.771144219292	0.576887256295736	0.383018112384028	1.5061618175313	0.132025638596969	0.408657672152284	1.57559093125219	1.62551281508186
EOGT	-0.147013574211155	0.0734215813440038	0.045250218810014	44.2056190164048	-0.231213028121602	0.128045073697407	-1.80571592053592	0.0709627245492402	0.294652746952913	-0.726593859113959	-0.746956399526252
EOGT-DT	-0.717463785133432	0.197144606156851	0.000273404828916218	5.82922621219205	-1.04227809806354	0.351145094289467	-2.96822628313394	0.00299523737895083	0.0445312734176989	-3.05184842105425	-3.12812980904763
TMF1	-0.0045185623727375	0.0560138409857604	0.935705448779793	53.1928529742659	-0.0325494878586268	0.103177177191421	-0.315471781111427	0.752403473405422	0.904420338512856	-0.145759335807665	-0.163708079450724
UBA3	-0.0387962879899317	0.0387223548535963	0.316387393751774	113.615166183027	-0.0707026933318916	0.0716185465044511	-0.987212067023692	0.323538687366608	0.636004681759901	-0.285481324402351	-0.275720545192156
ARL6IP5	0.148072662970785	0.114359750269128	0.195390262946329	61.244239577523	0.220974276613327	0.1872492749804	1.18010751516371	0.237957456021231	0.546846606895267	0.476229114803017	0.580602172605366
MITF	0.115301340672951	0.0631205966263886	0.0677473983983302	79.0708915037115	0.161893868556331	0.101989786086825	1.58735374166301	0.112432549873585	0.375629093603642	0.342647488896255	0.407150372123981
FOXP1	-0.276416327933826	0.0814277674473451	0.000687239151360311	462.437735126065	-0.422035871081853	0.132440144626177	-3.18661590315445	0.00143947799264005	0.0270484912378824	-1.25406205469023	-1.30718553085692
FOXP1-IT1	-0.1959445051266	0.146264493052138	0.18035632035943	6.90095212017591	-0.363360941863121	0.2798656054337	-1.29834082791285	0.194170242598227	0.495507590376187	-0.92604486842672	-1.13492415943429
ENSG00000277855	-0.39613691758599	0.217589482370316	0.0686722230353159	5.37327421188666	-0.625944703339457	0.375223726717333	-1.6681906254052	0.0952778912782523	0.343437909122884	-1.74206406067916	-1.90583329332698
EIF4E3	-0.431176062755247	0.214017660108057	0.0439386969847827	17.7306239976632	-0.65123840824853	0.352422526801611	-1.84789097949783	0.0646181157352391	0.280853268329415	-1.88488972818058	-1.98009206711695
LINC00877	-0.0413725141421708	0.299541370172942	0.890145948681992	9.8236802012635	-0.000629510427003302	0.467669592846208	-0.00134605806456678	0.998926001376663	0.999562665494812	-0.295982471563641	-0.0699954979211742
RYBP	-0.303886242809588	0.0655592870329915	3.56439121443227e-06	91.3666746671098	-0.45684173721776	0.115427680681328	-3.95781786934631	7.56375948879215e-05	0.00364764237462912	-1.36603421923323	-1.40937067728927
SHQ1	-0.270226303648342	0.0987668896363965	0.00621908468989191	26.6561426796831	-0.426821624041839	0.167215603783897	-2.55252269754351	0.0106945941087488	0.0977295383300351	-1.22883043599196	-1.32123583103034
GXYLT2	0.00498553409711804	0.14197575646491	0.971987729320188	18.5277378215035	-0.0535903450902686	0.23007480107373	-0.232925747801017	0.815819064413141	0.930464394233407	-0.107018980820465	-0.225481088313142
PPP4R2	0.0388302495200624	0.0391359060229053	0.321104912968477	96.2289605628035	0.0281525918066408	0.0792935412544186	0.355042685208261	0.722557613461154	0.891758151646965	0.0309379826935602	0.014504721665135
EBLN2	0.23994924113375	0.116899542055171	0.0401103570412822	7.63835635311924	0.292253817983376	0.213642245783827	1.3679589301785	0.171324931949335	0.466309995541056	0.850734073199827	0.789868919310893
PDZRN3	0.114666063935056	0.0326060358989998	0.000436926258994698	951.5327738382	0.129554858703213	0.0598873040750579	2.16331091713261	0.0305172739786049	0.183884469645069	0.340057990102843	0.312207570114263
FAM86DP	0.0660957348610384	0.10992974724459	0.547670613064105	15.6760111154369	0.0412840388698927	0.199207236150706	0.207241662841304	0.835821131284333	0.938281765714437	0.142076856794632	0.0530568104362509
LINC02018	0.267923830368589	0.0884508138459524	0.00245306701546488	33.9362075591156	0.338219039696519	0.153316304340112	2.20602134360233	0.0273825053165371	0.172115124609728	0.964763378459524	0.924816370215078
LINC00960	0.178579522551384	0.0681479440774259	0.00878091107936377	48.0563719313231	0.291041457312255	0.129098087662903	2.25442113497618	0.0241696869240735	0.159811734317809	0.600580395689695	0.786309598240601
ZNF717	0.182152106104102	0.0362305977312062	4.96717041486492e-07	166.0753271618	0.226971881327483	0.0630378018264182	3.60056782995822	0.00031752297763965	0.0099613422706776	0.615142869407498	0.598210299740209
ROBO1	-0.370683685375558	0.0694770901221506	9.5367298475404e-08	133.17163173029	-0.547452069701538	0.118932027768292	-4.60306681029692	4.16314604538762e-06	0.000499291291852288	-1.63831224644502	-1.67538991832712
GBE1	-0.0325966056971103	0.0838245724762057	0.697374573004276	55.942206263206	-0.0788282239270423	0.141040651101896	-0.558904282638999	0.576227046475038	0.813993842140127	-0.260210337981544	-0.299575964576461
CADM2	-0.0535277907425242	0.0476215291982937	0.261002408000965	4853.83237149399	-0.0898839995899394	0.0822074997180364	-1.0933795565883	0.27422718564131	0.587104394623016	-0.345529499201551	-0.33203417293206
LINC00506	-0.302239937369769	0.249631719987036	0.225993794263657	19.4635805707622	-0.447986199404679	0.377508826415797	-1.18669066272707	0.235349659414963	0.544088679616336	-1.35932359109954	-1.38337205899219
CHMP2B	-0.0515303466882744	0.0728611967859955	0.479417397077773	30.2013411626365	-0.0816487292970851	0.13100572633681	-0.623245499110243	0.533123206515314	0.786575222727512	-0.337387568827197	-0.307856573170589
CGGBP1	-0.0643843236220993	0.0482825383184467	0.182370772435316	79.0970710659832	-0.103848080379437	0.0891626020958425	-1.1647044605967	0.244138642796125	0.555056962624175	-0.38978262089691	-0.373030757665686
ZNF654	0.0703923246473011	0.0533377092368255	0.186919233638586	125.421417083349	0.0747079435060748	0.0883426150536079	0.845661445053903	0.39774163718195	0.69400954968893	0.159590506206981	0.151184711527778
C3orf38	0.0166990194885106	0.0586147001320082	0.775724789416599	48.7858016048773	0.0315792852219843	0.106040175562557	0.297804912661186	0.765852064832312	0.909027554215734	-0.0592727712108279	0.0245650134291262
PROS1	-0.260291220924344	0.0836020946101569	0.00184911744134108	54.8096208077175	-0.426670303844471	0.141583437863999	-3.01356083932866	0.00258201264873597	0.0401362362229255	-1.188333305857	-1.32079157613187
ARL13B	-0.0163892193960957	0.0544607849297505	0.763463177233995	83.2897306943428	-0.0341124605166264	0.0893409723961747	-0.381823250874836	0.702592471368656	0.880968286488518	-0.194146204404253	-0.168296748191327
DHFR2	0.0140352120617659	0.105985709337813	0.894647734938814	19.7813125236584	-0.041895109450962	0.187660518273189	-0.2232494604431	0.823341359294384	0.93392697367397	-0.0701309149235883	-0.191145515059572
NSUN3	0.161280800328813	0.047540306484688	0.00069256280483893	63.8517507609176	0.211099565830939	0.0884914923008464	2.38553515532611	0.0170542922862291	0.129813115801723	0.530067786537114	0.551611405263581
EPHA6	0.103230131252813	0.099238302199767	0.298235527391936	512.945212098817	0.125475551095197	0.151190806811665	0.82991521601905	0.406586721269924	0.701071894052322	0.293443133748534	0.300231294516351
ARL6	0.180834148292265	0.0701110533154054	0.00990142244329592	45.7833571172898	0.23687725156586	0.117139508637093	2.02218068286186	0.0431576891520298	0.222236934299629	0.609770643478323	0.627291078949177
RIOX2	-0.0730106407345948	0.0773742963383547	0.34537240940421	20.332021698406	-0.158931275742758	0.159272736026242	-0.99785612847495	0.318349128296689	0.631159419507817	-0.424944994114626	-0.5347473017156
CLDND1	-0.136930738923789	0.229552651945817	0.55083374187174	16.9624724704856	-0.18993972514675	0.373105155896101	-0.509078264251171	0.610697366600892	0.832477743624356	-0.685494463758603	-0.625783764667407
CPOX	0.605146928753403	0.208374517343327	0.00368273844701236	6.88375077925627	0.91989280845191	0.360297160500739	2.55315031396153	0.0106753414184667	0.0977295383300351	2.33934354846803	2.63252905876123
DCBLD2	-0.0226360216722338	0.0893608335896022	0.800028419143574	30.7907273041434	-0.0669945518842616	0.159943662553499	-0.418863434878846	0.675315941349165	0.867158692408552	-0.219609260096081	-0.264833961438188
CMSS1	-0.0432702470388595	0.0612388972140101	0.479826840785201	132.280290236426	-0.0770727115854094	0.104171699738328	-0.739862282932991	0.459383562352122	0.737293639118448	-0.303717961867405	-0.294422026300852
FILIP1L	-0.513102043116151	0.167105791869161	0.0021368480246715	16.0119118294514	-0.775482223575386	0.281536273771959	-2.75446646070025	0.00587879149971428	0.0687643409693401	-2.218834314278	-2.34485450149841
ENSG00000287378	-0.107410973077406	0.1595495558637	0.500811241982493	6.59768502029187	-0.16420774693937	0.310873259756727	-0.528214446838787	0.597350503388143	0.826533745874899	-0.565166749108917	-0.550238281878728
TBC1D23	-0.112032135056873	0.068679265570754	0.102840394847411	60.5622010826332	-0.177732675380513	0.113393815432087	-1.56739302494817	0.117022853326516	0.382850872309255	-0.584003411395091	-0.589945576845871
NIT2	0.00934773744739065	0.0741454519163463	0.899674162339566	20.749556972728	-0.0331252484450427	0.13321350975674	-0.248662830861017	0.80362160253352	0.924023248263703	-0.0892378790763992	-0.165398431864399
TOMM70	-0.076437847530145	0.0669256561475445	0.253399689823242	41.4198055830812	-0.12590027276742	0.123180133744366	-1.0220826113787	0.306741802388267	0.61997735198773	-0.438914886812504	-0.437772904852069
LNP1	0.239540086381801	0.126849912264436	0.0589757485196477	12.2665890123036	0.411954255369124	0.218211500011283	1.88786684179259	0.0590438289730674	0.266036129907348	0.849066287063033	1.14129263261595
TFG	0.0325774934454989	0.0363315077468739	0.369893264594549	90.2936941385242	0.0207618866339513	0.0622331555491325	0.333614557236456	0.738670431946172	0.898306714204481	0.00545065828084349	-0.00719335323294935
ABI3BP	-0.0253581515964303	0.252303336578752	0.919942139968202	20.1932451614306	-0.0808121133738347	0.381190423445877	-0.211999327378981	0.832107559070767	0.936790186160035	-0.230705136481505	-0.305400386035605
IMPG2	-0.08380046507098	0.151028779745195	0.578987541389827	13.9153845668583	-0.0959542474532361	0.258918233128757	-0.370596718097946	0.710937926854704	0.885975004361574	-0.468926200152137	-0.349855570174972
SENP7	-0.0826987792793081	0.0278306228477588	0.00296345978830169	230.636225466333	-0.134023393109441	0.0581532316699413	-2.30465941893159	0.0211856553457412	0.147464684746465	-0.464435536700951	-0.461621248070878
TRMT10C	-0.290747640848951	0.136431350261832	0.0330816350439037	10.8562297210116	-0.452623208168883	0.26826869029859	-1.6872010209805	0.0915647051619745	0.338427748872273	-1.31247898590779	-1.39698566704688
PCNP	-0.138202493637011	0.0501138008313146	0.00581965716161755	66.2125409951022	-0.220389630762721	0.0872731587668195	-2.52528536696567	0.0115604373657335	0.102670634806923	-0.69067835779873	-0.715180421313435
ZBTB11	-0.0572834891336803	0.0896371045548943	0.522783892253118	39.0062587422852	-0.117512402547327	0.161336958400567	-0.728366294445494	0.466389390262629	0.742544460215319	-0.360838380941096	-0.413147293084532
RPL24	-0.398852482722922	0.14436293762715	0.00572998942623133	37.8127312998052	-0.549508510021754	0.236388577546419	-2.32459840371876	0.0200934442402702	0.142888961809269	-1.75313317784661	-1.68142733898576
CEP97	0.150986734275852	0.11444187130813	0.187058403162419	30.4382838336272	0.225918286850537	0.189481622635616	1.19229655999406	0.233144982902168	0.541208905603357	0.48810737773673	0.595117093971773
NXPE3	-0.167557731553243	0.0854660305958552	0.0499352213096255	35.5646880916174	-0.253438935749059	0.146141327186621	-1.73420442135044	0.0828818187619311	0.320065618777285	-0.810335427906924	-0.812208550317021
NFKBIZ	-0.408195036106361	0.115239737904717	0.000396898018264604	23.1342054452764	-0.613248627691361	0.206961400666866	-2.96310628801007	0.00304551387380172	0.0448728999341171	-1.79121505503602	-1.86855939403221
ALCAM	0.0282376181465906	0.0312660771563127	0.36645205145055	502.778466866081	0.0251502668566646	0.0563913217919468	0.445995342146001	0.655600610517571	0.856158653106588	-0.0122394304312342	0.00569031625850369
CBLB	-0.133824844499307	0.0515337548936745	0.0094086119188519	142.837977245561	-0.23986160434675	0.0941699791215881	-2.54711327945662	0.0108618167777148	0.0984329828879731	-0.672834296330925	-0.772347407597914
LINC00882	0.039165515575233	0.0488518195503943	0.422714531797789	353.559840165567	0.0383919265693691	0.0871813574173082	0.440368534130521	0.659670210839073	0.858142154221699	0.0323045856140655	0.0445659739268576
DUBR	0.0146726841954631	0.122489842169114	0.904651922505718	41.1450285152146	0.00331058602124095	0.205705588351811	0.0160938069197176	0.98715955423858	0.995320314818651	-0.067532467313949	-0.0584279267839035
CCDC54-AS1	-0.0800616672364925	0.170093432826488	0.637860491754795	10.7928384347976	-0.159755938222119	0.307960620572286	-0.518754436607001	0.603931995107081	0.828581327397132	-0.453686208029495	-0.537168395214083
BBX	-0.00719847394176261	0.033579434928176	0.830257362274422	320.91065876709	-0.0394363701661423	0.061358867807348	-0.642716718469495	0.520407930803262	0.777358089506282	-0.156683122813366	-0.183927001005727
ENSG00000279277	-0.0163721319613387	0.144311090239854	0.909673588283664	5.89772196927123	-0.0174593074255131	0.272759126128131	-0.06400998446267	0.948962276661909	0.981756989986292	-0.194076553039665	-0.119405423937792
CD47	-0.355444983740026	0.0547224554611936	8.28055762729287e-11	210.732935190963	-0.523605278945722	0.0922147895850484	-5.67810522912714	1.36194925770569e-08	5.34565083649481e-06	-1.57619664052951	-1.60537908176843
IFT57	-0.0898683401813139	0.0648480927259372	0.165799253547415	38.9690427920422	-0.174162812532936	0.112364743171485	-1.54997740053691	0.121146940377087	0.389046878983691	-0.493659917506324	-0.579464959687869
MYH15	-0.290622651972245	0.114692655691745	0.0112792689274895	23.2914717703916	-0.406769756244597	0.202248855860172	-2.01123390545074	0.0443007560582296	0.225528249205141	-1.31196950944484	-1.26236635658306
CIP2A	0.0193506849911051	0.127603263336748	0.879465157962733	7.8927762727948	-0.0587242885518068	0.260315859971129	-0.225588592866834	0.821521413745169	0.933095024574698	-0.0484641200987898	-0.240553627015217
DZIP3	-0.181501026301027	0.0298968308635151	1.27185950732549e-09	170.732405471039	-0.321058015374322	0.0659901493939655	-4.86524152957413	1.14317117262495e-06	0.000190035396108124	-0.867170729393351	-1.01072869419587
NECTIN3-AS1	0.0585311309821799	0.139209974462302	0.674155188957282	20.7971478291975	0.0457174459391636	0.231655737349864	0.1973508036631	0.843553025425568	0.941527474429239	0.111242211909237	0.0660726724406246
NECTIN3	0.30115538231356	0.0608166098941269	7.35072054190102e-07	81.1731834749328	0.401970535731417	0.108814575471457	3.69408724878826	0.000220678027380334	0.00777601128898784	1.10022098068474	1.11198183054784
ABHD10	0.119460505263647	0.123461955880021	0.333249370233694	12.6604582272048	0.164773928311186	0.220437250622655	0.747486769344835	0.454769786268756	0.734304317218321	0.359600969240739	0.415605824047936
ATG3	0.00499893551410475	0.121054307501047	0.967060733016857	19.5872594915645	-0.0033269912550406	0.201161553326576	-0.0165389021909142	0.986804466865971	0.995320314818651	-0.106964354307251	-0.0779149236965635
SLC35A5	-0.0185855329026242	0.0585179286065239	0.750785278573134	34.2447975839662	-0.0144252121529834	0.108552256678006	-0.132887261807668	0.89428254115807	0.961147965814523	-0.203098761354403	-0.110497745315386
CCDC80	-0.274193459621545	0.181795400615712	0.131489785499063	8.13413409530134	-0.414479605219925	0.30491417410581	-1.35933203641787	0.174041396713595	0.46985191737927	-1.24500125571995	-1.28500139297143
GTPBP8	-0.0144898358568562	0.102282901650271	0.887345173466486	10.615966688264	-0.0660043247767065	0.198581889857649	-0.332378369568449	0.739603569600906	0.898418963246514	-0.186403985793534	-0.261926793388076
NEPRO	-0.135461549419968	0.0837940500765489	0.105964424909787	26.3306446588471	-0.234056931031196	0.154058717571302	-1.51927092942903	0.128694313966461	0.402757620453178	-0.679505791073935	-0.755305700018343
NEPRO-AS1	0.104547147639042	0.0727953899474441	0.150951658034441	55.839330074798	0.0743802897291181	0.126453976488116	0.588200480481596	0.556397734924104	0.802071005353763	0.298811522262717	0.150222765945194
ENSG00000241219	-0.133548079200184	0.149728552186331	0.372427977366651	5.5932769606619	-0.130286112185597	0.268015586630111	-0.486113937714396	0.626886385498954	0.839930269969677	-0.671706152696211	-0.450649114897389
BOC	0.176091991622922	0.0713371837693604	0.0135701094622505	245.85031202162	0.220910939197619	0.126894707802187	1.74089954596051	0.0817011883280521	0.317764324545934	0.590440785731408	0.580416222826857
CFAP44	0.146379643967833	0.0763722570073789	0.05528115031436	73.946233368696	0.169231295381966	0.128070649916878	1.32139015060673	0.186371308459971	0.486378717206123	0.469328074037866	0.428692029259777
SPICE1	-0.0391948359463637	0.0545142690405482	0.472151357503719	42.2470025637766	-0.112681664551995	0.0988441536090399	-1.13999321596386	0.254289127471678	0.56561282182317	-0.287105875390503	-0.398964923150054
NAA50	-0.0125304761844346	0.0485442717702457	0.796310660010394	65.3976178840024	-0.0426218460569094	0.0908088963066594	-0.469357604710628	0.63881404655874	0.846758206179642	-0.178417294002476	-0.193279111913807
ATP6V1A	0.0230232524983754	0.0523714851701985	0.66021649977573	123.43076158865	-0.000410281882475156	0.0967478472289138	-0.00424073397214093	0.996616393978856	0.99850511153564	-0.0334940943422782	-0.0693518736298755
GRAMD1C	0.170323509400486	0.0411458041131069	3.48046888082663e-05	579.455839641955	0.225134053625031	0.0728481321597206	3.09045746198985	0.00199848428750969	0.0334580367091374	0.566927446010657	0.59281469509819
CCDC191	-0.00992129331555845	0.0483679936839932	0.837477555984827	105.891357787915	-0.0431819363341332	0.0796141795228996	-0.542390018874876	0.587549854097606	0.819877487497449	-0.167781809515615	-0.194923458495213
QTRT2	-0.25161632130451	0.106015082004913	0.0176251083834516	14.3169012597009	-0.42213078414607	0.216346349096578	-1.95118053024148	0.051035574202014	0.245165814709896	-1.15297290186525	-1.30746418231549
ZBTB20	0.103692510559293	0.0264488641663084	8.83690604220474e-05	4483.91336636142	0.119977275161637	0.0561430469246336	2.13699258828425	0.0325985944585475	0.190969377984775	0.295327872453428	0.284089126721918
ZBTB20-AS1	-0.0829348118056659	0.114624246943942	0.469350416403353	9.5035739040916	-0.195242106081379	0.221756153799706	-0.880436022793417	0.378623149139948	0.681355527672853	-0.465397646448956	-0.641350812191221
ZBTB20-AS5	-0.0397054141603521	0.0666763005182009	0.551512534267491	43.2158467457129	-0.11978362869584	0.133361526083621	-0.898187297442388	0.369085704313049	0.673708952582791	-0.289187081249616	-0.419815294842068
ZBTB20-AS2	-0.15141895486146	0.124428611937829	0.223636831372837	8.54162454793105	-0.252917590866142	0.234423094646107	-1.07889366125789	0.280635134904284	0.593175177578048	-0.744550959064269	-0.810677954784802
ENSG00000242880	0.173796552022216	0.126287161823693	0.168759330166691	22.6622121485371	0.303273618655197	0.222195197133467	1.36489727306315	0.172285339471761	0.467406763834681	0.581084173531073	0.822221510133038
LSAMP	-0.0288889111334937	0.0228839773057156	0.206802088866993	13115.4721337235	-0.0727574767194839	0.0503751525936193	-1.44431278067631	0.148651012272727	0.434244118960852	-0.245097128216239	-0.281753101328757
LSAMP-AS1	-0.170329832793416	0.171935533761925	0.321851126538084	20.96561257833	-0.261264227237068	0.277402546037933	-0.941823465460702	0.346283029250388	0.654401534174722	-0.821634996092641	-0.835182509748335
LINC00903	0.0709235013436556	0.13417177941681	0.597081415390839	21.9209061882596	0.0617056727913142	0.233828646454636	0.263892699747914	0.791862601072307	0.918672905086495	0.161755675073161	0.113011866417332
LINC03051	-0.0343451841472944	0.0308754594230082	0.265975627011451	3474.96032940744	-0.085092512861133	0.0597753807962769	-1.42353777972809	0.154580318256833	0.442990018700234	-0.267337848744713	-0.317967039216728
LINC02024	-0.123561194016677	0.0672121593293475	0.0660070774048274	25.5218378479895	-0.194176969843151	0.133094929430608	-1.45893589390563	0.144582752723681	0.428202535314528	-0.630997866700524	-0.638223721428739
ENSG00000242816	-0.394830869927264	0.0913590804653691	1.54798338955799e-05	17.6227553818803	-0.704454370481162	0.21221299984897	-3.31956275526248	0.000901585380915219	0.0198387146680983	-1.73674038261152	-2.13632667630744
ENSG00000243276	0.234975505689545	0.216900566592003	0.278660716072658	7.85852676495009	0.23805450337493	0.368832180725121	0.645427692634946	0.518650062284685	0.776491351990104	0.830460259972863	0.630747325319485
IGSF11	0.152198847023327	0.0360976070054546	2.48327889475299e-05	421.867835879509	0.186510476675037	0.0663311091465247	2.81181001003672	0.00492635923218491	0.0613299171372447	0.493048160721271	0.479421284603377
B4GALT4	0.0292937477977216	0.0732837083784606	0.68935488028097	22.4416034289229	-0.00268401124300207	0.130387597353605	-0.0205848661795888	0.983576812948527	0.994028092675002	-0.00793446175513796	-0.0760272244671669
ARHGAP31	0.117585238590507	0.0353044587128903	0.000866571931901583	493.248033907364	0.139940254809926	0.0634333854155722	2.20609784411053	0.0273771496425011	0.172115124609728	0.351957055182885	0.342697638017721
ARHGAP31-AS1	-0.0142194416868344	0.140680144646295	0.919489817154069	5.99994172123649	-0.0798551392693187	0.274234915311194	-0.291192458767335	0.770904129830058	0.910547133202267	-0.185301811992338	-0.302590844143439
TMEM39A	-0.120301949721486	0.0767268445618411	0.116898600207758	31.5111588210824	-0.193461898261621	0.129804447321383	-1.4904104000584	0.136116359620219	0.415793383637383	-0.617712618451395	-0.636124371451844
POGLUT1	0.0662930777832562	0.0564761879086066	0.240465720434513	35.8189437105649	0.0979173789974998	0.105594344905113	0.927297565844917	0.353772057819795	0.661394911898477	0.14288126096763	0.2193243623281
TIMMDC1	0.0272626419567647	0.0473083999426002	0.564429406949756	52.9680103984908	-0.0043572444868518	0.0916643114399561	-0.0475347975499273	0.962086997236388	0.98612792426188	-0.0162136034436528	-0.080939602839555
COX17	-0.0864422877524485	0.100684153908518	0.390589341236785	18.1144973980846	-0.160495796010644	0.179707528035212	-0.89309445055188	0.371806594579757	0.676142494390214	-0.479694730208406	-0.539340514021999
CFAP91	-0.0637533708348604	0.067691817187741	0.346285835826379	37.8679546774534	-0.12528699966303	0.115299979898638	-1.08661770603231	0.277205796690675	0.58967336671866	-0.387210747280588	-0.435972420941385
GSK3B	-0.00362310680275306	0.0319434234944643	0.909695506807092	227.108203185997	-0.0296446475322262	0.0696385831243292	-0.425692858789216	0.670331666347038	0.864687460789087	-0.142109302712305	-0.155179875240641
GSK3B-DT	-0.150444855508191	0.108775728578931	0.166642251690971	25.6946643652836	-0.223614024664195	0.188284507571204	-1.18763900200143	0.234975665018092	0.543761242500105	-0.740580360190598	-0.724646790048268
GPR156	0.202712340713076	0.0897887973617112	0.0239670285127488	35.4827144555663	0.198345426373197	0.149446407971753	1.32720102854989	0.184442192257269	0.483878235535688	0.698949971944607	0.514167038758836
LRRC58	0.092152087314854	0.0609361453367048	0.130464426786057	67.0996872664809	0.121863021327395	0.110031469616121	1.10752879837516	0.268065368357095	0.580933642108354	0.248287094341575	0.2896254132585
FSTL1	0.0279478710268384	0.0437783644493165	0.523216851679435	161.970478994002	0.0249325935961584	0.0753176489013215	0.331032552925599	0.740619896777869	0.898858208895729	-0.0134204902312183	0.00505125806318738
NDUFB4	-0.170502844174391	0.0855330621292844	0.0462160800920068	61.4297777329235	-0.249267385188458	0.145819294389916	-1.70942663130659	0.0873719513815809	0.329129744873831	-0.822340220659442	-0.799961462334193
RABL3	-0.116571518432805	0.0565060774356896	0.0391135013708275	48.2305367412168	-0.181045545948883	0.0981850764454977	-1.84392122003777	0.0651946220803735	0.281478467279327	-0.602506729828818	-0.599671700678516
GTF2E1	0.0452134499793805	0.0918087694232201	0.622384158631156	14.6943029960594	0.0710732005502717	0.162721716603875	0.43677759818187	0.662272646826641	0.859628192142241	0.0569570211716283	0.140513615462177
GOLGB1	0.162625343525743	0.0758822644519543	0.0321028874108047	328.858252536502	0.206292135904843	0.122412951886548	1.68521494437969	0.0919471087959249	0.338858038739585	0.535548379133149	0.537497464554759
IQCB1	0.0877899448302972	0.0633130563904662	0.165563475150632	120.842333154378	0.103429085346918	0.10608062446294	0.975004491824532	0.329558031852316	0.641304652004708	0.230506240696784	0.235505959941797
EAF2	0.287928459865304	0.0650229935762833	9.50658637030279e-06	127.679406174155	0.390690769526359	0.106852359186699	3.65636072521076	0.000255821299771246	0.00841581529501264	1.04630573764624	1.07886601734308
SLC15A2	0.298016614181286	0.0371129274404279	9.74768012303524e-16	325.441661917435	0.414546053419378	0.0667653568101013	6.20899929582431	5.33230618032315e-10	4.70909289549788e-07	1.08742681429002	1.14890178856265
MIX23	-0.0597144253869838	0.0676819879347065	0.377625720130009	25.0622096199179	-0.135194541929597	0.126905023562261	-1.06532064795109	0.286730852093428	0.600598581251941	-0.370747301131767	-0.465059576920803
FAM162A	0.262690767918212	0.13517433188367	0.0519741252306752	87.6686318631976	0.379113813859591	0.217865065689039	1.74013127189792	0.0818359702763394	0.317938482266889	0.943432503121633	1.04487769751704
WDR5B-DT	-0.241166845743308	0.0707040138263014	0.00064740354032847	37.6279465308706	-0.380660508775527	0.122585354887484	-3.10526905212224	0.00190106013829202	0.0324812330762591	-1.11037901680158	-1.18571326410009
KPNA1	0.00706080788809965	0.0421767936190941	0.867047627697096	115.658216285431	-0.0140256182971464	0.0739531134897075	-0.189655548432027	0.84957905571994	0.943417804221598	-0.0985598028635429	-0.109324593740512
PARP9	0.00472891226404942	0.065345342304441	0.942309043821403	79.4685723405454	0.00397265841506446	0.112208050397512	0.0354043974651622	0.971757278241716	0.990096203680989	-0.108065016173965	-0.056484174996561
DTX3L	-0.104437657616946	0.108244972347838	0.334631536210921	15.245260779188	-0.147785601944144	0.218694413180156	-0.675763042114849	0.499191102933834	0.762713049789692	-0.55304699666401	-0.502025165028885
PARP14	-0.190353413557537	0.0735546852258833	0.00965582696005851	63.2112369973755	-0.306147448760412	0.119065603836389	-2.57125012510831	0.0101332111030538	0.0944474095555077	-0.903254603950925	-0.966953359690983
HSPBAP1	0.178460407493725	0.0659848048623358	0.00683932205951482	35.7696893020971	0.230829046614482	0.116431267022101	1.98253486815244	0.0474194088740627	0.234524412807318	0.60009486193773	0.609534396607294
SLC49A4	-0.109293148217422	0.056800166660352	0.0543333409715127	62.0298239626364	-0.176271511469806	0.105815736171841	-1.66583457098997	0.0957463683676646	0.344336010444159	-0.57283882328278	-0.585655804323208
LINC02035	-0.0625173029164405	0.167103861971342	0.708313231663779	6.93529519001003	-0.106277479039281	0.291150990324592	-0.365025304982809	0.715092516998378	0.887972612463895	-0.382172318840836	-0.380163131755427
SEMA5B	-0.820303754224121	0.465740338646461	0.0781893487398754	5.31802324604376	-1.24486350942604	0.711097234424192	-1.75062347195608	0.0800107894263891	0.314577154270948	-3.47104207318966	-3.72289219319009
PDIA5	-0.218741709123588	0.222944271986376	0.326518916782726	6.47332172003732	-0.31753838621989	0.412411477588864	-0.769955259432539	0.441326432777733	0.724015150951975	-1.01897024837842	-1.00039555612286
SEC22A	-0.0164869727060426	0.0662735121612592	0.803537401583572	83.2136747973661	-0.0523913189154376	0.106263662281272	-0.49303136924419	0.621990422565294	0.83808840476496	-0.194544663946465	-0.221960915455702
ADCY5	-0.0766025585769669	0.192794671050267	0.691126223556219	9.66649371464456	-0.120889655503253	0.356958465818197	-0.338665887153446	0.734861441655874	0.897306961724289	-0.439586277769491	-0.423062434586622
HACD2	0.185833792404082	0.104596251576145	0.0756213389017232	51.131728935687	0.257877501268017	0.172132744139231	1.49813158767417	0.134099065645887	0.412455332515539	0.630150064953664	0.688944869794423
MYLK-AS1	0.117941317532319	0.0749546173207181	0.11560238706994	30.7957077373575	0.136090581467607	0.144057907970499	0.944693584579037	0.344815333255854	0.653475762451683	0.35340849505968	0.331395536450545
MYLK	0.0194668662596918	0.059877899896934	0.745098298277068	139.72712424336	0.00278797240909841	0.112733999826631	0.0247305374898959	0.98026989713041	0.99270505600607	-0.0479905449828186	-0.0599622471273709
ENSG00000288806	0.049849075627203	0.130736126006098	0.702984111033892	8.99621979127001	0.0474559725810944	0.234333606669127	0.20251458275936	0.839514459200241	0.940266611911788	0.0758526398928829	0.0711767430817216
CCDC14	0.0867312470803959	0.0692743099299138	0.21057085785836	83.2991884736005	0.100297815392435	0.113807732080082	0.881291750211307	0.378159930144017	0.681355527672853	0.226190804002153	0.226312990068019
KALRN	-0.205412584977951	0.0589935889808045	0.000497781108183138	579.522584648657	-0.328192004110418	0.106163160913519	-3.0913925441403	0.00199220074032986	0.0334320623050605	-0.964638413394603	-1.03167308560387
UMPS	0.0382494787184675	0.0952010546210474	0.687849042646443	17.6963317197295	0.0691502208840955	0.184083025528066	0.37564691630708	0.707179406793303	0.883707194545866	0.0285706596038433	0.134868016585041
ITGB5	0.0824626113217155	0.0506910947049353	0.103786545612066	174.078533484509	0.0948360662761549	0.080262648872036	1.18157159785934	0.237375728691414	0.54615148384829	0.208791100082181	0.210278059891464
ITGB5-AS1	-0.497930010826458	0.195244550497366	0.0107633684192611	19.1854477700941	-0.765374925595563	0.312985240712021	-2.44540261340881	0.014469051904335	0.11790524994709	-2.1569904642451	-2.31518089073203
HEG1	-0.0480924108034461	0.0722622785124048	0.505714246592393	76.5663201160957	-0.130956002605215	0.11892057626127	-1.10120558377974	0.270807192060665	0.583931882163466	-0.323373942489973	-0.452615819313104
SLC12A8	0.229681708808273	0.314360837435825	0.465004696446672	8.35764340958299	0.496804468885115	0.490144964769774	1.01358680511687	0.310779956440161	0.624177048210782	0.808881820500887	1.39040097139689
ZNF148	0.0271635098845287	0.0244610858596791	0.266792888649143	261.355051986558	0.0113588958894978	0.0566012154716717	0.200682896910275	0.840946533939048	0.940848750396142	-0.0166176830614491	-0.0347992166346013
SNX4	-0.124681322223448	0.0484474185875463	0.0100664294768661	86.7223444532216	-0.194777972686714	0.0832155809273165	-2.34064306847585	0.0192505612108957	0.138978182057069	-0.635563704652521	-0.639988181572785
OSBPL11	0.307373417097135	0.0596924657443965	2.61483677766968e-07	303.365834168021	0.423667684411122	0.108633725436469	3.89996460775795	9.62067507307726e-05	0.00426144635682074	1.12556677505904	1.1756816191508
ENSG00000284624	0.183562252254609	0.0875663168850891	0.0360586421389206	139.449813618533	0.250442706239332	0.138776959965901	1.80464182455696	0.0711307487484499	0.29479242606808	0.620890871085275	0.667117353256432
LINC02614	-0.0438665900874804	0.0512792459622277	0.392304672848633	103.173161039716	-0.110590791084607	0.0941046459276472	-1.1751894924469	0.2399189130927	0.5498871438767	-0.306148760152229	-0.392826411595643
ENSG00000248787	-0.0505803679136384	0.103418724170283	0.624782744489643	11.0724278918236	-0.109750205191889	0.192101357991733	-0.571314051807025	0.567786778211341	0.807784081089806	-0.33351528963933	-0.390358569186521
ENSG00000291096	-0.0509572795728565	0.171671971398266	0.766596797207422	14.8506808984753	-0.11128093971592	0.279331305340429	-0.398383344753639	0.690347633052756	0.875245585916146	-0.335051647306072	-0.39485259128258
SLC41A3	-0.153724883709582	0.109076976161472	0.15873915943926	48.7108049633093	-0.251516116096186	0.177264592133377	-1.41887397290792	0.155935761515523	0.44486352202204	-0.753950327266687	-0.806563421216523
ALDH1L1	0.139102763883513	0.0580830607772813	0.0166251784860101	738.00853941148	0.176868929911166	0.103965639219609	1.70122485889363	0.0889007715802793	0.332817385278316	0.439666241525958	0.451115054152067
ALDH1L1-AS2	0.373927628629169	0.0781220886403175	1.69755501457598e-06	24.6048610663912	0.544912184448487	0.136709639111301	3.98590902580652	6.72222663649227e-05	0.00335636262804367	1.39685335015032	1.53163848406714
ENSG00000287232	0.180949898801521	0.0596929734881918	0.00243468209404397	77.8402160270285	0.255280789705397	0.107165133411155	2.38212543184148	0.0172130332887101	0.130284496086538	0.610242462744129	0.681321288463828
ENSG00000250934	0.00841782930571971	0.1380614959898	0.95138183266543	8.63634138373811	-0.00709623109691979	0.241952839350811	-0.0293289845903849	0.976602210480896	0.992055426246083	-0.09302834686343	-0.0889808837757391
ENSG00000251448	0.211250859230589	0.192181744217758	0.27167020572231	7.93040670117325	0.251207115525619	0.325017352349078	0.772903704094591	0.439579372426599	0.722995755137683	0.733754462774685	0.669361551821941
KLF15	0.11292033556622	0.0638844455333472	0.0771325389570807	95.900592728463	0.148912990023471	0.10263066449505	1.45096001040364	0.146790995913096	0.431113217559176	0.332942096768379	0.369040331462401
CFAP100	0.101286662174579	0.111921064749573	0.365474387584801	11.0062828147981	0.143769023346366	0.209726069126183	0.685508596739425	0.493023037720374	0.758978630839164	0.285521214791142	0.353938366003744
ZXDC	0.185258000617192	0.0373148432476523	6.87978625274984e-07	270.073880312997	0.237498391701807	0.0621568022973742	3.82095575904232	0.000132935499674601	0.00529120735324539	0.62780303719636	0.629114659362287
TXNRD3	-0.067217412712444	0.0471651212276701	0.154113599701826	63.6539620777678	-0.106797481406063	0.0781552577569535	-1.36647852583611	0.171788816512686	0.466713320000819	-0.401330786197887	-0.38168978584837
CHCHD6	-0.00973586538273532	0.0910934079934646	0.914885904934096	50.7949424795616	-0.0344322694158514	0.155010377692613	-0.222128801493091	0.824213617521949	0.93420603669758	-0.167025972917692	-0.169235662312012
PLXNA1	0.0325759284348058	0.140533173252281	0.816691484076355	25.8359750767728	0.0315057210955848	0.234971299875604	0.134083273626456	0.893336725914821	0.960829425327739	0.0054442790242778	0.0243490394608603
TPRA1	-0.0624567284551465	0.0720757314273467	0.386192396061326	29.4398692578712	-0.0813771829951093	0.127972954008258	-0.635893604439718	0.524845771488091	0.78026571662342	-0.381925406770747	-0.307059351273503
PODXL2	0.0500989389823301	0.23642921831855	0.832186411368274	8.63455006201268	0.0763042026112653	0.381598359187026	0.199959462021344	0.841512285411072	0.940848750396142	0.0768711265114288	0.155871104613672
ABTB1	0.0745825441765817	0.139646852212743	0.593286417450812	20.3556983260057	0.0925946340316329	0.230461727789169	0.40177878956258	0.687846833292088	0.874350103851854	0.17667057189797	0.203697528861713
MGLL	0.124947258785979	0.0591946116635654	0.0347905629816528	642.773218365673	0.164681644252555	0.102976482967067	1.59921604921409	0.1097726054493	0.370187807875563	0.381965933638626	0.41533489098143
ENSG00000287143	-0.0193269105904198	0.173429482453875	0.911267766493231	5.09992803142886	-0.00882166367975206	0.326584390114921	-0.0270118963023549	0.978450245617133	0.992302872798669	-0.206120746126536	-0.0940465120938913
KBTBD12	0.176263280717698	0.101660607505941	0.0829463836561587	153.104026832364	0.246403601533911	0.171402685198115	1.43757141989407	0.150555694944621	0.436608219518007	0.591138989959251	0.655259107747831
SEC61A1	0.118579203308658	0.0583329065838044	0.0420726104682427	70.4630120693453	0.164584237165424	0.111897965197326	1.47084209149996	0.141333826315162	0.423462036860312	0.356008628748878	0.415048917421021
RUVBL1	0.0538895028481051	0.070109339790566	0.442101463442461	32.7952492109445	0.0412938061520508	0.12606103985416	0.327569931200184	0.743236860010967	0.900075565761282	0.0923221260070191	0.0530854858082032
EEFSEC	0.124952589887467	0.0605386403928578	0.0390164069054188	73.6934206306268	0.165008251463835	0.0995315780116744	1.65784824032912	0.0973481016002049	0.347389634313407	0.38198766413818	0.416293763993818
RPN1	-0.0249038680856824	0.0822384394021649	0.762023112734232	57.2792198560252	-0.103101985725444	0.138854815037611	-0.742516460070304	0.457774482733511	0.736127625017015	-0.228853397652145	-0.370840328294587
RAB7A	0.0519427791205949	0.0257677533153862	0.0438203171454878	200.41257923008	0.047819600946403	0.0544273149576007	0.878595627648633	0.379620567351666	0.681667126277677	0.0843869405314765	0.0722443050154179
ACAD9-DT	-0.0233870421829437	0.10188700885527	0.818450011613684	10.554753365291	-0.0580540234026916	0.207906564896599	-0.279231314468423	0.780067313514079	0.913435707837086	-0.222670550696387	-0.2385858224462
ACAD9	0.0141194608201388	0.0391889811201494	0.718629078248768	77.7323671795453	-0.0183619406277015	0.0726399054000185	-0.252780348853495	0.800437953988328	0.922452352161738	-0.0697875022891577	-0.12205542855426
CFAP92	0.164740956454924	0.21798432892132	0.449801025897288	4.92077397942628	0.183682769331497	0.39402125744502	0.466174770677512	0.641090406658297	0.847893374050944	0.544171986453627	0.47111953202411
RAB43	-0.0843530300156666	0.139653274611013	0.545831968297903	13.684044545851	-0.153056192152855	0.241841017678193	-0.632879375146028	0.526812417353829	0.781755522645725	-0.471178551249218	-0.517498879435504
ISY1	-0.00949717246816092	0.0759534950040115	0.900492431108495	18.8370165016026	-0.0386984056148888	0.131547631270409	-0.294177897702623	0.768621968868959	0.909941310399397	-0.166053018963271	-0.181760440477187
CNBP	0.00667024578368206	0.0628447357393889	0.915472467602701	50.3072814019276	-0.00335096412232314	0.112456652486367	-0.0297978291922693	0.976228290053065	0.992055426246083	-0.100151802125932	-0.0779853046761405
ENSG00000289469	-0.0773263584537658	0.0550192696222147	0.159890067932071	51.5284087513274	-0.12375804166428	0.0946995084905262	-1.30684988377379	0.191263699574693	0.492448264393296	-0.442536612317948	-0.431483614474649
COPG1	-0.130267083410989	0.0739273525445758	0.0780530991233126	22.4681523221823	-0.257138675989552	0.133979682297973	-1.91923634672958	0.0549544295773355	0.25488073847875	-0.658332241563461	-0.823070469303902
HMCES	0.085264313935739	0.0730312282807767	0.243006546878548	25.3993859392406	0.0913223661546234	0.132794691622453	0.68769590891676	0.491644296823708	0.758978630839164	0.220211328631007	0.199962328628346
H1-10	0.191472998367159	0.172640510779079	0.267393521485818	11.737586811282	0.25991477103519	0.290124331277915	0.895873744509258	0.370320198270702	0.674931355419782	0.653136452091931	0.694926008395255
H1-10-AS1	0.411253664275149	0.137009956544616	0.00268535335588487	9.04378013039273	0.56370299139569	0.242044631109444	2.32892169023491	0.019863214636951	0.141751122636423	1.54900078213152	1.58680566054206
ENSG00000290993	0.0654249962926665	0.0333616000671775	0.0498688885827865	100.246517127184	0.079805075278187	0.0609631895555537	1.30906988069355	0.190510680654493	0.491135909076444	0.139342809394676	0.16614917626727
IFT122	0.0110332603244981	0.0463216250458903	0.811735198578213	113.464936046651	-0.0173344332073026	0.0832853980280895	-0.208132921469094	0.835125182367521	0.938096734784408	-0.0823673938277175	-0.119038810728868
MBD4	0.056540522082624	0.0717343471827043	0.430583727018495	31.2055244904779	0.0445268185894023	0.134538798812696	0.330958942567878	0.740675498562608	0.898858208895729	0.103128142817654	0.0625771573568552
PLXND1	0.130717548697813	0.0787029364334222	0.0967339366208441	36.1957061387794	0.165509593435957	0.141340069377881	1.17100263332585	0.241597718671302	0.551498508049353	0.405486641816676	0.417765633782487
TMCC1	-0.0143009425198718	0.0390588188465451	0.714261631418636	408.436801650728	-0.0531999061979019	0.0709271937622442	-0.750063598684502	0.453216401778198	0.733220489709862	-0.185634023603788	-0.224334814428344
TMCC1-DT	0.091259878011194	0.101295369200583	0.367626373701615	16.3782039945219	0.13708885928431	0.175448447676623	0.781362623036623	0.434589247871469	0.719689422220097	0.244650293593992	0.334326340254753
ALG1L2	-0.179767403248187	0.128568827445753	0.162047252383356	7.28065772755804	-0.253547310524984	0.250638135601374	-1.01160707215058	0.311725963110869	0.625044396020516	-0.860104179438388	-0.812526723475083
ENSG00000291081	0.19843136535319	0.163864302101671	0.225914828361698	7.0062909932866	0.285244332855864	0.286826317165419	0.994484521764985	0.319987037225209	0.632631430809039	0.681499969657756	0.769290053053883
LINC02021	0.0641326734425682	0.124670766794495	0.606960971824634	21.4835461962512	0.0769421742176328	0.211644800798657	0.363543890174886	0.716198632706824	0.888341689797199	0.134075076040993	0.15774409986573
PIK3R4	-0.00506486976047378	0.0731527156032265	0.944801024353018	51.6559997804716	-0.0210179979129561	0.120291477942836	-0.174725577176333	0.861295269242857	0.947937545466485	-0.147986180011126	-0.129853240611764
ATP2C1	-0.258916092410757	0.0666695655642942	0.000102932814524162	393.509695533293	-0.398287318509598	0.106071838524183	-3.75488276672788	0.000173422631356818	0.00648293567187309	-1.18272804217535	-1.23746310784131
ENSG00000250592	-0.0751572827517712	0.186784462739322	0.687408520691189	4.81208840000453	-0.186004920582949	0.338686802770852	-0.549194474249403	0.582871996137069	0.817385996964747	-0.433695081410101	-0.614231729761433
ASTE1	0.121163154611364	0.0841757521679076	0.150035283570369	17.2564024842257	0.165719086498227	0.156467619951869	1.05912703567169	0.289541928831708	0.603371176904652	0.366541264970952	0.418380676061887
NEK11	0.0733282410124729	0.0481732991791587	0.127964980963849	203.684392998221	0.0899502298763917	0.0905456271987022	0.993424339300186	0.320503205202917	0.632943436690037	0.17155781341606	0.195933928761244
NUDT16-DT	-0.181567740519287	0.0824924956047648	0.0277345154619882	48.3438100065948	-0.285087184575558	0.137963907322649	-2.06638960948561	0.0387917062477445	0.207783255202981	-0.867442668183775	-0.905123374732984
NUDT16	-0.166476780072248	0.111912108627256	0.136865073587889	9.83084168038162	-0.255832793874116	0.200067004810946	-1.2787355621976	0.200990192127214	0.504080833290298	-0.805929281122695	-0.819236582376102
MRPL3	-0.0900044624905228	0.079903380451251	0.259989391200948	35.8158131286385	-0.158825445897779	0.133340772472132	-1.19112438718602	0.233604757401929	0.541475594174746	-0.494214775782137	-0.534436600118235
DNAJC13	-0.0112554028984331	0.0552855785934592	0.838676566571185	105.533962810221	-0.0350130747640383	0.0941980878928902	-0.371696236592941	0.710119027341988	0.885486571977855	-0.173219872880851	-0.170940825439441
ACAD11	0.0923201406536979	0.0388396509172868	0.017456171016244	130.301392253956	0.128969172050985	0.0778835896164262	1.65592228974233	0.0977375570428597	0.347866922170178	0.248972109063831	0.310488076162074
UBA5	-0.111719094511534	0.0428828470061064	0.00918162603953229	89.2084589473874	-0.198565733447135	0.0831162940127917	-2.38901091302959	0.0168938005391363	0.12925800788252	-0.582727403529399	-0.65110851647389
NPHP3	0.0417219022923685	0.0447235251928685	0.350879388396844	157.8875301389	0.038889020043388	0.0796881472501086	0.488015111222642	0.62553913757293	0.839079932969955	0.0427248637773296	0.0460253707203421
TMEM108	-0.049982518402591	0.0810117639312449	0.537248892278323	407.690214488302	-0.0757623577664629	0.126783154742501	-0.597574322238139	0.550124001900568	0.798403055346654	-0.331078350750887	-0.290575011078062
CDV3	-0.0269489439020991	0.134174848828361	0.840816299213129	16.6097760440408	-0.0309870189169192	0.231078527124297	-0.134097353408572	0.893325592416648	0.960829425327739	-0.237189483397382	-0.15912088955058
TOPBP1	-0.052740760468037	0.0920370015229142	0.566618514820603	27.5504622750533	-0.0833922118542871	0.162510445082356	-0.513149858226196	0.607846497464008	0.83064516529656	-0.342321426522995	-0.312975193684564
ENSG00000291042	0.0188660743447831	0.0738769504723134	0.798436110991428	65.0343985968541	0.00707265834526483	0.119663706595391	0.0591044565348374	0.952868909048015	0.983278878613047	-0.0504394776226361	-0.0473830095329322
TF	-0.158174987032752	0.204288835075539	0.438770357153228	17.2042447567088	-0.248535057134729	0.325732349292209	-0.763003913104657	0.44546106216319	0.726909231982836	-0.772089724632455	-0.797811449772672
SRPRB	0.0890694584909525	0.0942309416240992	0.344543928326964	19.3341458980769	0.0887840279809541	0.180457804185954	0.491993285529873	0.622724090210877	0.83808840476496	0.235721761560022	0.192510123389194
RAB6B	0.0437025331597474	0.173689170527598	0.801339853716281	30.8440238614163	0.0467091161334835	0.28382496750126	0.164570145271931	0.869282331388569	0.950759993189285	0.0507982606693156	0.068984077191292
RYK	-0.113647002359861	0.0480145243226453	0.0179363407298025	133.496920229686	-0.193206421611496	0.0876494140069445	-2.20430933624027	0.0275025968088069	0.172639579257415	-0.590585892199383	-0.635374327801125
AMOTL2	0.0626762216791357	0.0995552218574533	0.528980948392745	12.3752734758878	0.167826791167949	0.242206677508953	0.69290736693973	0.488367686183369	0.757668065130084	0.128138324607959	0.424568601668181
ANAPC13	0.0578177116709512	0.209708426912041	0.782774472466596	6.71423350324849	0.101102340707172	0.361049723485968	0.280023315711255	0.779459616839711	0.913268809992286	0.108334190356701	0.228674963672527
CEP63	-0.0681745543060806	0.081444679473977	0.402555593059216	41.817161230245	-0.137293978255421	0.145171765913554	-0.94573471219725	0.344283912866121	0.653172596814323	-0.405232262285393	-0.471223227827868
ENSG00000288700	-0.178957543101681	0.0591359734442836	0.00247644830866402	44.6903507858486	-0.291581244660578	0.0993416729014304	-2.93513523725227	0.0033340234466137	0.0480416663104	-0.856803048219325	-0.92418902527985
KY	0.27740696332501	0.0716652944946855	0.000108448084241518	58.2424352144621	0.35315728767572	0.116516348559368	3.03096768858817	0.0024377133308691	0.0384859099052295	1.00341828250935	0.968672973330112
ENSG00000286982	-0.332152821689739	0.138227983025484	0.0162640898552162	7.81550506479727	-0.56284540156859	0.25527669749068	-2.20484441823813	0.0274650139113605	0.172513061000008	-1.48125372521825	-1.72058258397648
EPHB1	0.0197470248069153	0.0621935083901954	0.750857092486801	317.01234684316	-0.0136525868237416	0.107671966332331	-0.126797970621273	0.899100301983712	0.96251892317826	-0.0468485698769724	-0.108229425598886
ENSG00000240086	-0.168279674594374	0.156991643184616	0.283763999503651	12.5383269791477	-0.267610376550312	0.285597562902367	-0.937019118198135	0.348748723819654	0.656517381770812	-0.813278193669317	-0.853813914992591
PPP2R3A	0.0673965976854568	0.043073367924101	0.117654908382874	150.896948299866	0.0579185566630903	0.0724279549286862	0.799671297085744	0.423901267120734	0.712852608769845	0.14737940057325	0.10189342406604
MSL2	0.107041938490537	0.0486847289818991	0.0279009784393795	72.0089303389805	0.12876970822997	0.0862137034023627	1.49361068076379	0.135277406147234	0.414905523954943	0.308980724933618	0.309902478329837
PCCB	0.0595037982996115	0.0583027595232017	0.307443973785339	59.2830613022414	0.0508915189077902	0.0990260251702756	0.513920646822712	0.607307471606205	0.830149421862792	0.115206973555045	0.0812630257530891
STAG1	0.0984257213613379	0.0382296680267554	0.0100358970078803	327.379962874053	0.110020976461724	0.0706391773547501	1.55750647985605	0.119350283324777	0.386481268030022	0.273859521009532	0.254858828685311
SLC35G2	-0.142515050661572	0.0621271516376791	0.0217947846242227	113.333382913123	-0.248034138645362	0.10144722275657	-2.44495740647863	0.0144869249765329	0.11798285297891	-0.708257092459509	-0.796340823270039
NCK1-DT	0.00106680772381224	0.0772665460966862	0.988984076390603	22.4175621042168	-0.0512422449420558	0.151542614892701	-0.338137526387133	0.735259552352723	0.897340016878621	-0.12299239305182	-0.218587395263067
NCK1	-0.0792169771058389	0.0483006336186984	0.100988216096985	74.5997340886628	-0.14355457739944	0.0855781785537309	-1.67746708127596	0.0934511813918436	0.341360647732647	-0.450243103719739	-0.489603469761448
DZIP1L	0.315122328742802	0.090718121560761	0.000513444510043646	19.3997757399846	0.461841029778053	0.166736342426121	2.76988821427871	0.0056075534405378	0.0666398066566855	1.15715269055029	1.2877532127983
DBR1	-0.0206894235106827	0.0977330889936985	0.832346448129237	11.9725016711352	-0.0442300427184759	0.172364919484607	-0.2566069873773	0.797482180441127	0.921231836965105	-0.21167458644929	-0.198000551992686
ARMC8	0.0798141985643719	0.0307564755929627	0.00945806793330062	144.737035427671	0.101495383515619	0.0609980839904343	1.66391100959066	0.0961302145321084	0.345082895725999	0.197995707727154	0.229828882290109
NME9	0.326689124686611	0.0723812349201306	6.37813255864757e-06	95.2696278345535	0.480766341500917	0.123980734907316	3.87775037678494	0.00010542680676392	0.00455559871429418	1.2043009683849	1.34331527644951
MRAS	0.587968239955474	0.0856293231844908	6.58258343534106e-12	658.338763737685	0.832970628045688	0.141684835489384	5.87903867882955	4.12655948683035e-09	2.24262636726588e-06	2.26932021649142	2.37733771548746
ESYT3	0.174504930166616	0.144447365323764	0.227013943574563	19.922006250348	0.21252113602152	0.257764605108545	0.824477572985736	0.409668253719656	0.703088209956842	0.583971646408298	0.555784936171306
CEP70	-0.0550223595719839	0.0415430420092076	0.185348224675393	96.1199559447341	-0.126654334153172	0.0773331523593468	-1.63777539501613	0.101468556097351	0.355240509825465	-0.351621622444378	-0.43998672343142
FAIM	-0.134454510377505	0.0753511798740023	0.0743632919714174	23.135027852463	-0.219332367915549	0.140091676888797	-1.56563453865751	0.117434199353975	0.383752367454133	-0.675400924281525	-0.712076445723978
PIK3CB	-0.123068960014625	0.0468219585866814	0.0085776133003741	115.442630181257	-0.216930893648695	0.0838950687237036	-2.58574069905259	0.00971700007293918	0.0920866606509931	-0.628991435049002	-0.705026053739655
MRPS22	-0.081303044683019	0.0827992019827085	0.326134190522889	18.8930077133886	-0.175510802128805	0.167905275570711	-1.04529653122716	0.295885940365282	0.609900559790143	-0.458746279031939	-0.583422468278671
COPB2	-0.0674899345963353	0.0595633270377417	0.257181223385459	62.4107352556866	-0.114745907055953	0.10687817830802	-1.07361398624571	0.282995726419727	0.596151768187873	-0.402441632931946	-0.405025249927017
COPB2-DT	0.0047254183167468	0.0280343093300202	0.866144004507398	354.116145908247	-0.0219663289041685	0.0609078443462388	-0.360648601833582	0.718362152012532	0.889428348934062	-0.108079258112611	-0.13263740753423
RBP1	-0.241876349423366	0.167167809437652	0.147922845379989	10.5354417499561	-0.349436594238159	0.279205154506117	-1.25154062737944	0.210737300749241	0.515089767367571	-1.11327107755847	-1.09404422570485
NMNAT3	-0.0920964801806143	0.0696175502299331	0.185871392051927	63.9093491310259	-0.158424250445624	0.110106368449097	-1.43882913111302	0.150198940556422	0.436147318800949	-0.502742204792428	-0.533258746480967
SLC25A36	-0.0564307032274138	0.0551180670301206	0.305922668940276	156.08066837383	-0.11149377122906	0.0973368740602273	-1.14544228285031	0.252025991433785	0.563693717493717	-0.357362276837815	-0.395477434785991
PXYLP1	0.487703685305947	0.153657164830162	0.0015036770167747	34.7107123633076	0.674311118802121	0.240882882086705	2.79933182864943	0.00512084831704527	0.0630292567246077	1.86062440284137	1.91153562564338
RASA2	0.0177857697574809	0.0372202194871934	0.632755290327123	173.998761663318	0.00212124610702482	0.0661174809949883	0.0320829843348933	0.974405872958794	0.99099065451401	-0.0548429875553402	-0.0619196621372909
RNF7	-0.0661265120578029	0.0886579719410946	0.455751465171109	14.5292264496947	-0.0753577360334377	0.169500261104167	-0.444587728316986	0.656617717449941	0.856234539235793	-0.396884084846463	-0.289387098360204
GRK7	0.284862491152417	0.154774775895894	0.065695322839199	11.3226684749377	0.339732515231234	0.282695036606751	1.20176328282631	0.229455254923353	0.537731615148312	1.03380831438316	0.929259722336607
ATP1B3	0.293772193147	0.0864200446757422	0.000675456063479811	117.376958959717	0.412851779628937	0.143282474600928	2.88138364987635	0.00395933384033945	0.0531295224729311	1.0701258138104	1.1439276380934
TFDP2	0.236258311643927	0.0613099153097484	0.000116436971948042	261.451834076727	0.338368700713008	0.105375038471807	3.21108970037091	0.00132232651857059	0.025626807518933	0.835689200799599	0.925255753990947
GK5	0.0191471134159399	0.0480859356937521	0.690493590401134	62.9531145778306	0.0301502766440145	0.0855456114615463	0.352446795678903	0.724503212608958	0.892840590679934	-0.0492939133476499	0.0203696444581961
XRN1	0.0461725651465102	0.0252659266541649	0.0676300713273551	218.307862415884	0.0346355667845017	0.0521480240508368	0.664177932240291	0.506576435742279	0.767770571386722	0.0608665418889382	0.0335378278904838
ATR	0.0681479681499782	0.0646286043510124	0.291674559665235	92.9414676479759	0.0615963359546607	0.113064635952347	0.544788699276592	0.585898851833435	0.818792079066874	0.150442117646333	0.112690868783765
TRPC1	-0.0582647045512605	0.0433573762805983	0.179005144589525	215.001656277997	-0.117666721911194	0.0715627685392022	-1.64424496582655	0.100125612170378	0.352067423412203	-0.364837986134134	-0.413600353115634
U2SURP	-0.109862728375762	0.0453000906729252	0.0152990728479886	272.544394459962	-0.18251365203039	0.0739709981034191	-2.4673677077497	0.0136110505661205	0.113465571975978	-0.575160531358636	-0.603981854442001
SLC9A9	0.0905439286716879	0.0483846091066986	0.0612983295475874	649.373231122961	0.099982328015384	0.0834154370687547	1.19860701482597	0.230680789271611	0.538805869670729	0.24173195920489	0.225386763330963
DIPK2A	0.0898364556021734	0.0688644065171201	0.192049121201463	96.3398241922528	0.11036453605914	0.122393171002067	0.901721355493567	0.367204905750787	0.671838057524099	0.23884817557077	0.255867471528249
ENSG00000289986	-0.051497959885703	0.107480952662127	0.631842104605405	14.6364554765585	-0.151082592379263	0.211421080474331	-0.714605147416254	0.474853063178397	0.748800990984504	-0.337255554570766	-0.511704667015223
PLOD2	0.149180483918377	0.0691909041562669	0.0310781418634447	438.128815126866	0.193805588537624	0.121408177584559	1.59631412309638	0.110418678468998	0.371656962069304	0.480744786219877	0.500838710936285
ENSG00000261051	0.101003911840919	0.122307076961894	0.408904901027379	8.20245299621289	0.10552046280205	0.224268353782842	0.470509820142636	0.637990819883811	0.846347283530049	0.2843686751117	0.241645951133612
ENSG00000243415	0.0570228985966535	0.131257688760984	0.663972782288825	11.1124720243138	0.0172836749699325	0.245686493188477	0.0703484947244267	0.943916284877302	0.979620793633219	0.105094393628582	-0.0174048953569885
PLSCR4	0.0356257586978969	0.043361927922712	0.411309858008494	428.926310563859	0.0300706622142701	0.0752343593123627	0.39969320519393	0.689382497374009	0.874987043877142	0.0178759191509956	0.020135907646999
PLSCR1	-0.197355749961812	0.0984591269938624	0.0450225812929559	75.729036529081	-0.311820252928292	0.163773115733831	-1.90397704489589	0.0569131738521177	0.259916983364713	-0.931797348534994	-0.983607917928766
GYG1	0.0907107173568713	0.0632766504955255	0.151698576965977	51.579638152116	0.0832663774429539	0.108661768586897	0.76628954714984	0.443504036513158	0.726180531714401	0.242411818978236	0.176311074470643
HLTF	-0.0853888683553601	0.0411333255368573	0.037902755720518	106.961105579539	-0.162052610054934	0.07442069341986	-2.17752082933009	0.0294417294213279	0.180169613132682	-0.475400809000531	-0.543911101935615
HPS3	0.113616243110014	0.0612230975182233	0.0634857534516776	48.7145482205514	0.130356953255288	0.113303617920359	1.1505100688569	0.249933849532261	0.561457121445286	0.335778737302319	0.31456240734016
CP	0.318351896494332	0.271619954548894	0.241177383347989	14.7730516900669	0.458832868485246	0.422208043426289	1.08674591976444	0.277149114015032	0.58967336671866	1.17031697203106	1.27892167270683
WWTR1	-0.0383208995062924	0.0542528280912343	0.479977217667745	176.524887268887	-0.0738328294599577	0.102812879350131	-0.718128214350643	0.472678234955841	0.748060821999563	-0.283543558022198	-0.284910186310429
COMMD2	-0.0152024449478227	0.0833324369600809	0.855244262760477	33.8165822807275	-0.037059783946023	0.141832166385599	-0.261293223465744	0.793866391995982	0.919343660788188	-0.189308704746957	-0.17694967683963
ANKUB1	-0.0295867451936089	0.112090953188014	0.791816122679878	40.4425264877483	-0.0360413912596282	0.191726227053206	-0.187983625472514	0.850889487326468	0.943994274733471	-0.24794162156674	-0.173959818596237
RNF13	0.0634749393074292	0.0383624445012683	0.098003342659784	176.633979700139	0.0614557102452594	0.070023688089229	0.877641722711725	0.380138179624768	0.681798976151325	0.131394036979227	0.112278011403598
PFN2	0.200357916540343	0.234536515509379	0.392954443184431	22.1567482607725	0.274721945721577	0.35942990924209	0.764326892831116	0.444672463100243	0.726390722666644	0.689352928340158	0.738397798686859
ENSG00000243944	-0.207142696064259	0.315745163475324	0.5117958630278	4.92057166765577	-0.449234218096158	0.492115001196949	-0.912864304082393	0.361313913321798	0.667019283412204	-0.9716906479614	-1.38703606701432
TSC22D2	-0.0490478187243132	0.0388088543203646	0.206290825485582	395.678319805372	-0.10339180477255	0.0651578981530033	-1.58678851993916	0.112560549758681	0.375629093603642	-0.327268351824871	-0.371691196411237
SERP1	-0.136258823277544	0.0491249651327277	0.00554196145650826	146.484733021555	-0.20163465713817	0.0859750125866379	-2.34527045791334	0.019013281987037	0.137932782486622	-0.682755618383926	-0.660118446453325
EIF2A	-0.24682015334154	0.0671339340146978	0.000236424875978737	38.6260575666209	-0.3771838803265	0.119465410960022	-3.15726432693327	0.00159256912156352	0.0289241666936921	-1.13342288466445	-1.17550637007345
SELENOT	-0.0544254031280541	0.0459980862516052	0.236725866210009	65.3871360429057	-0.0745904957571923	0.091623590385212	-0.814097062160437	0.415589348766177	0.706992234296421	-0.349188323853282	-0.287134588404819
ERICH6-AS1	0.126422741106812	0.0858709268050745	0.140955677465124	20.7397560841318	0.189414807546077	0.164280763503637	1.15299444381924	0.248912665055753	0.560589091048422	0.387980256943078	0.4879479931239
SIAH2	0.0215533436774672	0.0723179280207694	0.765675711887024	23.8770376839293	0.0287535906956307	0.133843772596865	0.214829499630409	0.829900252449448	0.936231857928621	-0.0394856990888645	0.0162691701991067
SIAH2-AS1	0.042301191381377	0.151987643401072	0.780766772753108	10.0228086469257	0.00901915630271048	0.27138495233375	0.0332338113264979	0.97348813546725	0.990792876922694	0.045086147148093	-0.0416683642477037
MED12L	0.025863755821499	0.0358908054295326	0.471141225595968	1190.36812022833	0.011366667201062	0.0688184312763402	0.165168937888445	0.868811013413778	0.950759993189285	-0.0219157073352485	-0.0347764011526631
P2RY14	-0.184999918203251	0.0826949720239518	0.0252774374821888	79.968721525418	-0.282472266446594	0.150314899371986	-1.87920337655655	0.0602167287757446	0.268780949355595	-0.881432823089886	-0.89744634147447
P2RY12	0.152326975690847	0.152956614952762	0.319306732052581	9.33549006389659	0.194244236478407	0.286096952340198	0.678945493440388	0.497172398827842	0.761586941015483	0.493570435519251	0.502126519832812
MBNL1	0.0374161332624697	0.0439589486111996	0.394680042599664	603.982507792311	0.0434899650710279	0.072687097710555	0.59831753420955	0.549628079104597	0.797929185014688	0.025173798166807	0.0595331006972598
ENSG00000287706	0.0781210846625161	0.0937745315130493	0.404803232983932	142.841269394625	0.0669168525335931	0.154703222965336	0.432549828316033	0.665341845186872	0.861528500355716	0.191094280137514	0.128311160018324
P2RY1	0.110669421704318	0.083325303918771	0.184124914421486	50.2615138390129	0.156956952036194	0.141984536584701	1.1054510287644	0.268964202941633	0.58163059528159	0.323766979245923	0.392656276917021
LINC02006	0.102854415946759	0.111579330866883	0.356630154658331	107.386849541527	0.109578818486179	0.177138041078186	0.618606922709578	0.536175340233479	0.788936536238577	0.291911652625965	0.253560714818504
ARHGEF26-AS1	0.0398538070686753	0.0419023585656631	0.34154787491989	567.376088692062	0.0363104675385389	0.0838408553279967	0.433087990294081	0.664950847312841	0.861126887776597	0.0351101817983211	0.0384551018391523
ARHGEF26	0.0929421449879696	0.0282667538351719	0.00100888420749725	730.823019161809	0.105943608796444	0.0439632211272132	2.40982362256584	0.0159602342170471	0.125044638373414	0.251507507225002	0.242888248487471
DHX36	-0.124130883855815	0.0281006625968322	9.99114264158644e-06	161.32417767976	-0.18696003073401	0.0559001899758038	-3.34453301169343	0.000824212202355706	0.0186662091328974	-0.633320021854442	-0.617035799347406
PLCH1	0.0562294190653582	0.0840542187971022	0.503517132444093	240.050072573408	0.0549889340290692	0.135311587748534	0.406387471642574	0.684457923576249	0.872505996285329	0.101860032654348	0.0932924624729553
C3orf33	-0.131066524017549	0.0666003029047716	0.04907299980703	35.8072631770044	-0.214408059149343	0.115798498244618	-1.85156165580332	0.0640887934478885	0.279607545943561	-0.661590900920251	-0.697619365116127
SLC33A1	-0.0320753790166256	0.0645899145756254	0.619470853518642	56.7335900802434	-0.0706734924963964	0.111670085182759	-0.632877573082643	0.526813594241514	0.781755522645725	-0.258085727115606	-0.275634815630381
GMPS	-0.0447535293741675	0.0503666652964242	0.374242529169623	82.4228684582089	-0.0910093051219088	0.0937304757034618	-0.970968134311384	0.331564147037238	0.642968479251046	-0.309764079391394	-0.335337912310831
TIPARP	-0.211710487159324	0.0560175372018494	0.000157231427541042	93.8464970863401	-0.317114128052293	0.101265659168695	-3.13150707412099	0.0017391159621319	0.0306338781059722	-0.990309761213402	-0.9991499935843
LINC00886	-0.104614937121493	0.065145200674474	0.10830175535413	65.1428901311776	-0.186569881175182	0.116287974550897	-1.60437811300535	0.108630732445079	0.36765323340095	-0.553769618846968	-0.615890374905341
LEKR1	-0.0149177456835619	0.0929789253297437	0.872532729463537	36.9697907442533	-0.0593368836244725	0.160818422868051	-0.368968197587397	0.712151429540325	0.886409340309154	-0.188148220886441	-0.242352120319755
CCNL1	-0.0386013054606417	0.0400886069656301	0.335597887196512	78.8208928328316	-0.0910437356514381	0.0768991457004881	-1.18393689321389	0.236438044587148	0.545469825023642	-0.284686541602644	-0.335438995521573
ENSG00000243176	-0.31391568161818	0.0829997797288523	0.000155494187864735	93.3989423200273	-0.504306066525013	0.140245560065653	-3.59587901598405	0.000323298037582843	0.0100400027935067	-1.40691596122729	-1.54871929805442
RSRC1	0.0107375794006039	0.0386619768080365	0.781219856276772	163.977508754972	0.0213863831345784	0.0703893278885262	0.303829909676755	0.761257478627902	0.907741056395765	-0.0835726408484033	-0.00535991900338908
MLF1	-0.131786960109574	0.103804740040938	0.204239296022813	31.2473778977568	-0.239700393849954	0.162247389491199	-1.47737596642784	0.139574884845341	0.420369838830184	-0.664527524095234	-0.77187411616603
GFM1	-0.11018389333492	0.0656820498462147	0.0934380425990908	43.8544713632377	-0.186574771774159	0.115953365912231	-1.6090500720383	0.107605393254996	0.365555175816598	-0.576469655752174	-0.615904733018731
RARRES1	0.223233444457861	0.134119736267804	0.0960257371759452	8.20906795414614	0.386238919157723	0.236123149079768	1.63575202458122	0.101891496444151	0.355927526515663	0.782597570253784	1.06579600839581
MFSD1	-0.10099690918465	0.0608876472122839	0.0971677542154634	34.5344925667538	-0.159812257748388	0.10898698174916	-1.46634263270274	0.142554966478448	0.425496763063049	-0.53902190589272	-0.537333741452456
IQCJ	-0.0769296185317414	0.193084446732918	0.690317131820737	81.2218410677409	-0.128427089025004	0.330906365480247	-0.388107036981947	0.697936824575258	0.878717573843749	-0.440919431193411	-0.445191283359895
SCHIP1	0.137324274329001	0.117490012302187	0.242477538963238	68.6459083991461	0.174607164658656	0.188417940098716	0.926701377624525	0.354081602070961	0.661532862258718	0.432416807884228	0.444474828259656
IFT80	0.0111206841141672	0.0717092726618187	0.876758137968365	92.0344371141729	3.16357576271088e-05	0.123413506655279	0.000256339508409516	0.999795470666156	0.999832255364893	-0.0820110392119108	-0.0680544653542543
SMC4	-0.0831823895031576	0.137701177680625	0.545791121573802	13.6217843216047	-0.157824761569877	0.230439899461707	-0.684884700690052	0.493416681025376	0.758978630839164	-0.466406816328298	-0.531498731134311
KPNA4	0.0285044104393232	0.0460895356488192	0.536273927120745	115.857046952805	0.017149781863085	0.0794743209030451	0.215790228443813	0.829151265455386	0.936226925087118	-0.0111519385101352	-0.0177979867593419
PPM1L	-0.0954986797985908	0.0439650144133047	0.0298442241648127	318.611501164146	-0.148065625979709	0.0746083535100504	-1.98457168686564	0.0471921450035485	0.234137994698083	-0.516610163872575	-0.502847276364
B3GALNT1	0.0317741129305659	0.0934711206078392	0.733905417496236	19.714309025669	0.0746687340188315	0.17734448071214	0.421037822654494	0.673727463290126	0.866694196676028	0.00217593917029815	0.151069597966752
NMD3	-0.105929807429166	0.0596337232613006	0.0756767850581098	193.875000734165	-0.182837734694836	0.0961101978303758	-1.90237601027026	0.0571220149822709	0.260330399933471	-0.559129259570622	-0.604933315738588
SERPINI2	0.360235963400126	0.168956010737739	0.0329962659652825	75.001417583604	0.440923289352505	0.252937968264886	1.74320720758994	0.081297426922068	0.316951889338587	1.34104373447339	1.22634165762905
WDR49	0.259128621279661	0.130906969440069	0.0477612215774322	144.197922878255	0.288180528999406	0.200310930288558	1.43866602079212	0.150245170981931	0.436147318800949	0.928912572086459	0.777910313549927
PDCD10	-0.177767815968012	0.0647588357892136	0.006049719873393	47.3030041164201	-0.268553600919742	0.116383269231317	-2.30749318775347	0.0210273415713548	0.147071940363864	-0.851953512901325	-0.856583089588977
SERPINI1	0.0569944973758797	0.188599358817282	0.762500529229062	26.508775354751	0.0586217516675036	0.297979594230109	0.196730758758716	0.844038238439777	0.941639621326711	0.104978625298754	0.103957906076512
GOLIM4	-0.01294793888364	0.0362594466477738	0.721023334606538	390.053628709042	-0.0469452581912175	0.0573825828686688	-0.818109883597621	0.413294445762891	0.705125636154268	-0.180118944781425	-0.205972044200181
ENSG00000286994	-0.102677988414252	0.121026579580612	0.39621966654156	7.72055923821412	-0.152335055284718	0.232673717342427	-0.654715354293865	0.512651037649566	0.771927617233747	-0.545874278059078	-0.51538172262692
LRRC34	-0.0791656676505816	0.0923801690726248	0.391469635879964	21.3928097482278	-0.0862781029906292	0.170237645754471	-0.506809775289454	0.612288296804469	0.833490716170246	-0.450033957430328	-0.321447765727548
SEC62	-0.196861095414533	0.0498297014995979	7.7930179345237e-05	140.44533847653	-0.296135720540774	0.0872380260581678	-3.39457154089341	0.000687360788752011	0.0167455309397688	-0.929781050318913	-0.937560328350524
PRKCI	0.038454708128914	0.0568632346540022	0.498871374848216	73.8910701643743	0.0330805896989699	0.0988837221662119	0.334540296160831	0.737971888757144	0.898214211446804	0.0294072104784823	0.028972633030411
SKIL	0.110499845981195	0.0665663521044468	0.0969153546819811	33.3704735464624	0.137490418150368	0.126237502304123	1.08914083090091	0.276091786593686	0.588648007941024	0.323075759019801	0.335505260824325
CLDN11	-0.864962880793911	0.318951648167767	0.00669000964187152	5.09246336803791	-1.26498750592927	0.567361960044242	-2.22959520555561	0.0257743284386517	0.166234839481271	-3.65308046286925	-3.78197342741242
SLC7A14-AS1	0.137355268007668	0.252536272970894	0.586508138509087	6.6806630982223	0.267326500370106	0.447932477446649	0.596800888147133	0.550640324917289	0.79869515550441	0.432543143524626	0.716685807288004
ENSG00000286695	0.130374293028236	0.0875157534934809	0.13629689756116	43.5530830225082	0.107421461665044	0.143868829283638	0.746662513345837	0.455267303173313	0.734770651422273	0.40408747183424	0.247227017452269
RPL22L1	-0.276980565142477	0.166618794293602	0.0964404381740715	7.98651611789961	-0.408483735552271	0.281911555306503	-1.44897833332215	0.14734363343127	0.43216965680372	-1.2563619839712	-1.26739835969003
EIF5A2	-0.08112541340429	0.162511681847762	0.617640307180989	10.0064990552144	-0.137192835391963	0.266491704307887	-0.514810904708161	0.606685164489828	0.829941076022971	-0.458022222956054	-0.47092628655157
ENSG00000286856	-0.526262460723735	0.170356342962266	0.00200705618554494	6.79535771052286	-0.744970056003832	0.315148616109759	-2.3638690380426	0.0180852044263822	0.134431341092451	-2.27247847198564	-2.25527505247412
TNIK	-0.00685539045934984	0.0395328299206771	0.86232911715193	3329.24327830434	-0.0492994351533466	0.0726996872975851	-0.678124445729001	0.497692792195177	0.761586941015483	-0.155284654695847	-0.212883577924511
ENSG00000240497	0.0441721701697747	0.130232929882697	0.734475494094922	8.61888900486132	0.0749487428463649	0.236715575417355	0.316619397410678	0.751532415481325	0.903834626840677	0.05271258303981	0.151891664653216
FNDC3B	-0.108473881864948	0.0489584492196263	0.0267167502911623	430.129250542015	-0.168374719497374	0.0911872649979402	-1.84647186754836	0.0648237205211966	0.280882910446031	-0.56949935072749	-0.562471929487342
NCEH1	-0.0595603898545693	0.114841092233383	0.604016633336104	77.8027399184725	-0.0933890756940096	0.190426495530785	-0.490420597373815	0.623836304402922	0.838467324380603	-0.370119425433608	-0.342324585288196
ECT2	0.186547142492072	0.120180809057799	0.120609418912037	11.9995992336425	0.274400778208883	0.22353958062102	1.22752658588052	0.219624735710112	0.52741290203669	0.633057804340201	0.737454895867382
NLGN1	0.42756886643881	0.37279306509396	0.251409093260503	6.29779176188552	0.832404021184268	0.591403564063324	1.40750592618197	0.159277421218896	0.449477509068141	1.61550439197101	2.37567423712788
TBL1XR1	-0.00750316317340748	0.0349979860133726	0.830244165699146	344.5282304884	-0.0354128548956744	0.0725140407436296	-0.488358592798257	0.625295865875446	0.838953161612651	-0.15792508926774	-0.172114523893962
ENSG00000226782	-0.688411971202506	0.381569120247815	0.0712061346456016	15.1959145881534	-1.16905609769231	0.532562955320505	-2.19515098827847	0.0281527686881357	0.175555192834041	-2.93342816003566	-3.50033225348274
KCNMB2-AS1	0.545791695983704	0.0881590854886531	5.97888826948753e-10	507.463372498885	0.767546140778083	0.13442416698545	5.70988206950289	1.13054484383883e-08	4.77158669936932e-06	2.09740126651211	2.18526058729312
ZMAT3	0.225046456860733	0.0650066345726102	0.000536376758646148	245.773285584043	0.297095058727056	0.105158117237559	2.82522230838253	0.00472478224539988	0.0596666187656524	0.789987725047163	0.804082123843013
PIK3CA-DT	-0.153586487989472	0.0840120743726289	0.0675273744358626	20.1695370210275	-0.280617314996565	0.164242783488369	-1.70855187081286	0.0875339903263096	0.329652261010329	-0.753386202171493	-0.892000463908715
PIK3CA	-0.0319202390838199	0.039561050264988	0.419746999775423	175.664664043758	-0.058952489012398	0.0749657370341974	-0.786392441996608	0.431637609963326	0.717356734079037	-0.257453349688814	-0.241223591595049
KCNMB3	0.393785790785217	0.0889531120579516	9.56007135356182e-06	31.180195849383	0.529335293803545	0.156867955997415	3.37440040215906	0.000739766800789667	0.0175333796959477	1.47779868290854	1.48590691556375
ZNF639	0.119201983084582	0.0818130706421012	0.14511523589607	21.1664455163852	0.165498137834173	0.148209464871074	1.11665026237116	0.264143891926449	0.576474012139663	0.358547187745481	0.41773200174066
MFN1	0.00735228681262489	0.0442022243902762	0.867894929144651	69.3487325270118	-0.0160468628394531	0.0853167900135416	-0.188085637503546	0.850809519779199	0.943994274733471	-0.0973716839252293	-0.115258684526379
ENSG00000289574	0.100297328067283	0.125977151390463	0.425941999742336	16.1144339474384	0.126034693579895	0.215460363257953	0.584955356401234	0.558577735452464	0.803227747979787	0.281488516402697	0.301872858511694
GNB4	-0.182169947051606	0.0606375605134613	0.00266242869452421	39.2555657599483	-0.296316786008719	0.112010726645764	-2.64543222673509	0.00815866286560394	0.0839048965524868	-0.869897367050905	-0.938091911195886
ACTL6A	0.0178407573159323	0.0907078415366197	0.84407503691618	13.5747056152235	0.0306486163349854	0.158597846742841	0.1932473672526	0.846765244111148	0.942526159471833	-0.0546188486757485	0.0218326999700479
MRPL47	-0.145973742865232	0.0859013970878699	0.0892593868238696	15.5991178383902	-0.223153770609676	0.160798084489407	-1.3877887371499	0.165201385424258	0.458976458524713	-0.722355325172765	-0.723295548628977
NDUFB5	-0.0805249997786793	0.074380868940366	0.278984389054944	29.9990015873128	-0.11298040722898	0.14508044366413	-0.778743188093193	0.436131009830653	0.720174263048631	-0.4555748322894	-0.399841989793765
USP13	0.299401341530168	0.0509891242629501	4.30915142167845e-09	50.4630960284202	0.396111017431985	0.0979321827450818	4.0447481750005	5.23793960143657e-05	0.00279781129813756	1.09307120449863	1.09477910577976
PEX5L	-0.589624283383479	0.222497473518044	0.00804853693860279	34.0563150468786	-0.856927145299385	0.329227500786781	-2.60284193529252	0.00924545684108182	0.0897241106898944	-2.53075231319296	-2.58396538068301
TTC14-DT	-0.406783536459457	0.106719592820246	0.000138011889477793	13.704314936782	-0.624984728132092	0.175169383880141	-3.5678879167591	0.000359870372193469	0.0108653170066105	-1.78546153627084	-1.90301494061732
TTC14	0.0566209452050601	0.0361530559246201	0.11731456236642	247.378930048908	0.05804816420187	0.0635024531034911	0.914109004691015	0.360659571415224	0.666333648548263	0.10345596149271	0.102273933640984
ENSG00000285336	-0.894258675065755	0.189127485211723	2.26365131593375e-06	14.593408490085	-1.35637816678384	0.332692852202928	-4.07696816388623	4.56267370576198e-05	0.00256582164249273	-3.77249523031431	-4.05028360321751
FXR1	-0.105147414598354	0.0402673157260386	0.00902159393292126	216.962623239984	-0.174316598080366	0.0726770692440532	-2.39850890925447	0.016461976018994	0.127084564832282	-0.555940089921386	-0.579916452508703
DNAJC19	-0.0571017222349011	0.0718570001375209	0.426812613889064	26.005703302813	-0.0837291480895026	0.13703117508981	-0.611022623389362	0.541184603168437	0.791772462494307	-0.360097467356521	-0.313964391264059
SOX2-OT	-0.282258450904385	0.0542514440495232	1.96326843046084e-07	256.513896638487	-0.421665605052546	0.0970922011638981	-4.34294000957653	1.40588533458229e-05	0.00107379242041339	-1.27787556694531	-1.30609848167171
ENSG00000241231	0.48859942731737	0.221891072886619	0.0276668095500815	203.90284203892	0.712996670189056	0.361041568795256	1.97483262818801	0.0482871449735771	0.236334381183459	1.86427560352199	2.025110984402
ENSG00000239381	-0.304117862912605	0.0707119245305483	1.70182411276512e-05	153.336833747662	-0.471396162002195	0.117230844727923	-4.02109328049491	5.79286584741158e-05	0.0030037206494914	-1.36697834317405	-1.45210042928076
SOX2	0.106048001294225	0.0400666201007336	0.00812593665078814	332.588774007619	0.153520203832191	0.0743080128395278	2.06599797203198	0.0388286710742827	0.207900387373859	0.304929263551439	0.382566465702271
LINC01994	0.249895366795441	0.124102692808715	0.0440496968667574	17.9862632057298	0.327190125798301	0.222166827180408	1.47272268299808	0.14082582768325	0.422387804110447	0.891276216275009	0.892437024237059
LINC01995	0.27734601176112	0.148711252174481	0.0621818505541896	8.62072729399367	0.380878006996546	0.256210517998807	1.48658224483321	0.137125180054384	0.417140266794249	1.00316983330331	1.05005712139148
ENSG00000287941	0.0421906120532336	0.114902118388487	0.713479224611299	15.3032877927061	0.000148621166144946	0.209703614119776	0.000708720098929999	0.999434523222471	0.9997178952734	0.0446354065185016	-0.0677110125853111
ATP11B	0.0942264643903497	0.0631978831496834	0.135968056329914	100.159295833542	0.120523454056081	0.106001513263068	1.13699748565828	0.255539336762096	0.566442064428893	0.256742617129764	0.285692631432564
DCUN1D1	0.0446166296134594	0.0375632116072554	0.234922213751915	237.404684055858	0.0394885266183612	0.0711251395517082	0.555197878939175	0.578759319561758	0.815152656345604	0.0545242772582317	0.0477854380294442
MCCC1	-0.0454030290629156	0.0450642447045467	0.313686004199721	148.400854449201	-0.0970649062337726	0.0818054521803462	-1.18653346013889	0.235411695727501	0.544088679616336	-0.312411553413358	-0.353116308743648
MCF2L2	-0.102643786678614	0.154889108545562	0.507527778393415	138.537023659102	-0.16796427511175	0.239525877876719	-0.701236445100094	0.483155469015489	0.75466410815335	-0.545734865818891	-0.561266922277247
B3GNT5	-0.0325451114261584	0.0888353624958548	0.714101603137178	15.0525340251674	-0.0480340816601806	0.166982384224692	-0.287659574889922	0.773607337141393	0.91195752338604	-0.260000438351125	-0.209168677353355
LINC00888	-0.0416719906214546	0.114802342487581	0.716613081132797	12.7027054946526	-0.0620153410391929	0.20850349235311	-0.297430706504269	0.76613770341906	0.909173238373336	-0.297203189930144	-0.250215696018958
KLHL24	0.178441229584213	0.0452195274895958	7.9431133392868e-05	292.050120644232	0.235745058292096	0.0758825552059289	3.10670954150574	0.00189182179267816	0.0323625204970247	0.600016689433405	0.623967118125517
YEATS2	-0.0012555101046832	0.0477608932201363	0.979028098099035	141.090011750423	-0.0270449249533913	0.0921589671344612	-0.293459505833354	0.769170947277508	0.909945201358941	-0.132458565596929	-0.147547453988303
PARL	-0.0434692405194846	0.0539121208450097	0.420070986688487	59.7353747401559	-0.0773094702714518	0.0944181161223172	-0.818799118712542	0.41290103384141	0.704726982509577	-0.304529094004374	-0.295117116631542
ABCC5	-0.000233996903667788	0.0546099826482609	0.996581175522394	84.1956955749914	-0.0304866193518635	0.105004314589611	-0.290336825405837	0.771558568940774	0.9108798956261	-0.128294699609566	-0.157651786537018
EIF2B5	0.106999112359124	0.0848871332327562	0.207493800659861	21.3114747569793	0.138248389273398	0.164665188747584	0.839572652391752	0.401148038039222	0.696765394648464	0.308806158151923	0.337730557844541
DVL3	0.0221228358441991	0.0621187387110136	0.721737311195318	46.7676740595823	0.0114086817553705	0.116374482819128	0.0980342208961923	0.921905119890661	0.970951017846957	-0.0371643496821534	-0.0346530523077432
AP2M1	0.29638684642763	0.104427860027989	0.00453691616301015	49.1203397677738	0.419337346366904	0.17414556566444	2.4079702791567	0.0160414868811753	0.125268582130601	1.08078359664975	1.1629683533633
ABCF3	-0.054436312244508	0.107070995882702	0.611163567454747	9.15701110173509	-0.113743838274655	0.201292535718881	-0.565067342752869	0.572027960134528	0.810463759821606	-0.349232791314799	-0.402083316381896
ALG3	-0.0919582967116936	0.120546070168433	0.445554208464479	10.2844998644534	-0.118454044366159	0.219724812797339	-0.539101810387769	0.589816606483604	0.821418159827846	-0.502178944870106	-0.415911821534089
ECE2	0.363736054271025	0.159027405158518	0.022181006996416	45.9228462549833	0.483026264212892	0.247036428595414	1.95528354647634	0.0505496121330605	0.243739822949601	1.35531071537538	1.34995009290105
PSMD2	-0.116493774384113	0.0833278459526217	0.162107857134337	34.1080677891648	-0.168285779307912	0.146972174495407	-1.1450179592544	0.252201717966747	0.563711884238174	-0.602189831525647	-0.562210813552216
EIF4G1	0.0407991985770515	0.0517106580877723	0.430117778314161	72.0411313713352	0.0582730781399071	0.0924925489964292	0.630029972924163	0.528674974152684	0.783007774678483	0.0389637624887677	0.102934249451062
FAM131A	0.207318226228895	0.0600210947290836	0.000552154333957085	52.7891985658601	0.286531137364259	0.107906901367025	2.65535506751024	0.00792249693610861	0.0824784262929305	0.717724364700319	0.773067930800315
CLCN2	-0.0977531826569709	0.0684127007176347	0.153040227474452	27.9938742471753	-0.175647236907332	0.121153528623989	-1.4497905170593	0.147116944741969	0.431726361205405	-0.525799910770697	-0.58382302167297
POLR2H	0.0460189762104369	0.0626373436068297	0.462528834753621	41.9887949752378	0.0431497905948441	0.109881823588706	0.392692705541149	0.694546458899631	0.877256215817213	0.0602404865953647	0.058534396095982
CHRD	0.167029520815878	0.24389634325057	0.493446057829073	7.80813276806455	0.182136294305917	0.400957806227484	0.45425301983666	0.649646725864466	0.852797123417401	0.553500573977503	0.466579298020858
EPHB3	-0.113083269863425	0.106092238464874	0.286470754324148	15.9238586138257	-0.164550724027925	0.19148549984823	-0.85933777836101	0.390154187178677	0.689099045025226	-0.588288020213443	-0.551245214557264
MAGEF1	-0.2312191716341	0.103119439501584	0.0249454645729385	11.9233710899229	-0.358055050431006	0.208660273053637	-1.71597134994147	0.0861672862964156	0.326769660592687	-1.06983056198423	-1.1193468055817
ENSG00000272970	-0.0759791648391349	0.0909617475807767	0.403556137695644	13.604417039235	-0.156794514995111	0.164137745978863	-0.955261777600517	0.33944533154078	0.649737541949501	-0.437045216157058	-0.528474071535474
VPS8	0.0591022934159615	0.027595305141287	0.0322134629853615	234.316895962461	0.0672148065465036	0.0581342943735455	1.15619888863896	0.247599814314483	0.558968745209083	0.113570369615783	0.129185911254811
C3orf70	-0.0824688574726598	0.0451022320894414	0.0674764536493922	197.494263000866	-0.138982821796739	0.0816996808671051	-1.70114277463106	0.0889161804264433	0.332817385278316	-0.46349833531236	-0.476181435846512
EHHADH	-0.141380995334315	0.0715038728818635	0.0480134373431818	60.5348408101245	-0.228302834446411	0.117840847270697	-1.93738283230404	0.0526985636164353	0.249123688156651	-0.703634485135142	-0.73841247863416
MAP3K13	-0.152492569802614	0.0313385918454126	1.13898227736247e-06	207.2077292957	-0.24829766607911	0.0556610141853533	-4.46089008102276	8.16199480805555e-06	0.000758743333143585	-0.748927200832414	-0.797114502893505
TMEM41A	0.359091173500141	0.0793548387997991	6.03576305973269e-06	24.0394850406632	0.514701685811432	0.146310109571429	3.51788189701378	0.000435005918601347	0.0124707507064065	1.33637737115818	1.44294469276864
ENSG00000286086	0.372113462619404	0.157043797015495	0.0178127116122342	5.57706450996202	0.528037633228174	0.288170821389867	1.83237716671457	0.0668952474841848	0.286026280429701	1.38945849305402	1.48209716592568
SENP2	0.00495528794103124	0.0582578351055567	0.932215375883325	69.6661815434058	-0.00467556890402959	0.0991789163253993	-0.0471427706337239	0.962399439177022	0.98612792426188	-0.107142269428437	-0.0818741587289356
TRA2B	-0.0330648184442789	0.0513964809478311	0.520010999278632	106.583631630856	-0.0692182493279801	0.0870594217822948	-0.795069021949982	0.426573353322364	0.714491733055128	-0.262118854808196	-0.271362425577548
ETV5	-0.140581742582425	0.153824237527719	0.360763340412886	56.3370557168366	-0.217059094160982	0.240382219094201	-0.902974833075825	0.366539252009819	0.671228568027313	-0.700376591506754	-0.705402432481951
DGKG	0.163278233448732	0.0766611328912294	0.0331823622486659	1227.89104148865	0.203908453805492	0.122702844063712	1.66180707025514	0.0965514641691718	0.345910798354563	0.538209672341227	0.530499307881418
CRYGS	0.232302195779238	0.127675935430155	0.0688401597869539	8.29518141977717	0.334019011169819	0.23401611380516	1.42733338204189	0.153483822872019	0.441336267232729	0.819563382479606	0.912485674913746
TBCCD1	0.184224504012126	0.079254806006599	0.0201009356749368	18.3613899298601	0.244340308328637	0.149296667076099	1.63660926338089	0.101712138826869	0.35582879960972	0.623590324763853	0.6492015679788
DNAJB11	-0.16380365358747	0.0940978375685059	0.0817221119081762	24.9410884965044	-0.286023813471324	0.167822020552777	-1.70432826710828	0.0883197768954618	0.331551128462507	-0.795033151303889	-0.907873185942765
EIF4A2	-0.0779683272638865	0.127431244155477	0.540639494816232	44.0701209137879	-0.133707371220291	0.200612326965223	-0.666496287855081	0.505093935618799	0.766977863744356	-0.445153389165033	-0.460693452081188
ST6GAL1	0.371518365898852	0.218391259874533	0.0889130410439404	84.5592082430431	0.488368169654972	0.341295788650064	1.43092351530802	0.152452136756607	0.43915994790042	1.3870327750198	1.36563317884109
RPL39L	0.166479005119733	0.155861626972822	0.285466141858302	5.53487223949423	0.181634638915424	0.284260081373566	0.638973428973045	0.522840217563389	0.778721647957278	0.551256575974925	0.465106508079762
MASP1	-0.117091830202852	0.111025860544152	0.291591994299586	42.1679863886492	-0.217870956077146	0.176585491106483	-1.23379873800485	0.217277909810207	0.524272005740818	-0.604627611360225	-0.707785945320337
ENSG00000283175	0.382963010605696	0.128754175925647	0.00293587466500062	6.47645894713572	0.422972871923265	0.260458123441226	1.62395730390307	0.104384921192971	0.359921653600947	1.433683143106	1.17364174703449
BCL6	0.179187343585693	0.0557048378448472	0.00129661203009443	747.988327594503	0.24212190177215	0.100364228134738	2.41243226069656	0.015846481765248	0.124916126263636	0.603057980246261	0.642688637143065
ENSG00000289331	0.176823447586389	0.145873695612313	0.225448021121212	7.64283663395719	0.342279112788932	0.294169454465583	1.16354403080616	0.24460884450109	0.555678934533826	0.593422327824559	0.936736175970072
LPP-AS2	0.389954854310536	0.146462152858098	0.00775635572741934	4.85048304855153	0.459647182910608	0.276447881903911	1.66269019586981	0.0963744657334083	0.345451852058107	1.46218311761695	1.2813123857686
LPP	0.0220381263052658	0.0319308450832767	0.490079115519871	1397.43558452374	0.000896084343177229	0.0648414768814661	0.0138196164904652	0.988973892331473	0.99609388400055	-0.037509640538521	-0.0655165654223073
ENSG00000288794	-0.0270806994129061	0.12180053050022	0.824051967275182	9.05419693297182	-0.0533599081328096	0.224932767410101	-0.237226033126258	0.812481441144452	0.928314001839141	-0.23772654184122	-0.224804557691855
TPRG1	-0.00852837108403365	0.128292951194517	0.946999057898402	37.6216568021594	-0.0989113409892896	0.23190486950391	-0.426516878239255	0.669731251949873	0.86430747922657	-0.162104015535936	-0.358537182487561
IL1RAP	-0.140868534251503	0.395289166758761	0.721564754880218	8.80671934928482	-0.171402977517876	0.58303291583417	-0.293985078479905	0.768769305468976	0.909941310399397	-0.701545604374278	-0.571362470755635
CCDC50	0.00283126456868635	0.0471362272723339	0.952103408043297	84.3683566609314	-0.0122356401330231	0.0843725680665444	-0.145019174044493	0.884695733122046	0.957031902389719	-0.115800159182264	-0.104069468638972
MB21D2	0.0447973895384392	0.139667533498652	0.748405126498159	39.2708551597972	0.0688497906088343	0.218733821158719	0.314765180090166	0.752939951097347	0.904472631832699	0.0552610862419567	0.133985995389234
ATP13A5	-0.0134549671725434	0.0969814609848002	0.889657569838623	103.037516079217	-0.0549378780934376	0.156761401024512	-0.350455391023503	0.725996962724041	0.893658060657878	-0.182185680526687	-0.229437256411749
ATP13A4	0.134432165979374	0.0376118909092472	0.000351309422129421	985.135495638604	0.167064088685059	0.0695632961512279	2.40161260216692	0.0163229845320831	0.126620753690649	0.420628069787833	0.422329414038311
OPA1	-0.0652696213824017	0.0444734934724467	0.142210937960656	164.780748639028	-0.121089498676127	0.0763779512884707	-1.5853986213742	0.112875794221578	0.375986556424067	-0.393391248988204	-0.423649146142771
LINC02028	-0.29789144936607	0.122843939997189	0.0153101392355697	12.912402090002	-0.446172993922226	0.229628820671649	-1.94301827016835	0.0520139508707211	0.247320252871394	-1.34159839550044	-1.37804874173834
HES1	-0.0551886258930845	0.126479287692753	0.662586316122421	64.4249866507985	-0.0682285595735685	0.210342611395289	-0.324368700763865	0.745658912981581	0.900911538300961	-0.352299352970607	-0.268456835120978
ATP13A3	-0.00999957986329597	0.0572841156073872	0.861424494525557	125.488994846442	-0.0496214803038065	0.100101161448854	-0.495713332248997	0.620096679362113	0.83808840476496	-0.168100919139522	-0.213829057365507
ATP13A3-DT	0.434658873919081	0.104454621270642	3.16549098739364e-05	22.8622998801406	0.555123094779648	0.193026465712278	2.87589109986144	0.0040288868470818	0.0538073451316313	1.64440449915309	1.56161628618024
TMEM44-AS1	-0.0146828201541276	0.0760609022078876	0.846927398821913	20.480607116341	-0.0579827793776852	0.146898933827254	-0.394712050435099	0.693055408449789	0.876953434904685	-0.187190623450987	-0.238376659970562
LSG1	-0.14058221925175	0.0780474544641004	0.0716650150674141	29.5015347890638	-0.234112321717412	0.133911713822505	-1.74825872236778	0.0804192373663568	0.314971759095913	-0.700378534494066	-0.755468319312455
XXYLT1	0.026326297906408	0.058030740097718	0.650072663630296	61.4569024877789	0.00668759089293915	0.107954754569939	0.0619480903789796	0.950604170425926	0.982464773188089	-0.0200303051170863	-0.048513513622346
ACAP2	-0.0853293673914321	0.0665631025502126	0.199866521284077	439.680162924416	-0.14744460844867	0.106638159146462	-1.38266273188532	0.166768304219963	0.46096168596011	-0.475158272692954	-0.501024055901721
PPP1R2	-0.0424327586088451	0.066864606716725	0.525684652988152	30.5190588505098	-0.0322903007974641	0.137072432096817	-0.23557107949071	0.813765517145757	0.92906710723291	-0.300304212945628	-0.162947142553051
ENSG00000289929	0.238791367703956	0.195859800882872	0.22277003858244	6.03556357777417	0.330510613830244	0.336830824714013	0.981236245556993	0.326476254044879	0.638757888348677	0.846014379134987	0.902185511875494
ENSG00000229178	0.344334106201763	0.140295332465477	0.0141138815340476	9.02157403278474	0.488739315960719	0.261703088493585	1.86753361901076	0.0618271065484392	0.273432555721266	1.2762249908112	1.3667228123946
MUC20	0.0983329428087627	0.169359994887268	0.561500002733452	54.5034802565306	0.123237497802563	0.267658023257438	0.460428932048232	0.645208371786508	0.849733832914844	0.273481339446102	0.293660683615928
TNK2	0.144372633096324	0.0601981236024531	0.0164717622697841	79.5974422436686	0.175420949255122	0.100184016056366	1.75098739460021	0.079948081355913	0.314577154270948	0.461147147647647	0.44686398581803
ENSG00000290762	-0.0380045132516636	0.0627199253138195	0.544554578406614	67.6430149302215	-0.0783276963461478	0.108225217947075	-0.7237471804811	0.46922096198973	0.745127006269033	-0.282253912461858	-0.298106485726332
SDHAP1	0.12552392212036	0.101607752994704	0.216690078329958	77.4217304464463	0.160113800754843	0.161302746658444	0.992629103172567	0.320890736533588	0.633088057988837	0.384316513975524	0.401924342458626
TFRC	0.0756546028145238	0.112904430947198	0.502809042211555	91.3054497588263	0.0619822516962893	0.176690991592209	0.350794633827967	0.725742423287266	0.893503158113787	0.181040469902762	0.113823863331721
PCYT1A	0.0809326841971272	0.038518797460317	0.0356302776466886	83.8021938699787	0.0934482638004765	0.0696826718532615	1.34105454505621	0.179902743852879	0.47858106854865	0.20255485026095	0.206203666263601
DYNLT2B	-0.0657938745185693	0.0465824996993878	0.157827466230488	55.0279657874942	-0.145012000806222	0.09490509990726	-1.52796847532878	0.126520365206297	0.398298437236745	-0.395528196215403	-0.493882260688657
UBXN7	0.0649453184895254	0.0337565944847211	0.0543633817970747	103.351028549879	0.0693491161810249	0.0634731988660598	1.09257320286259	0.274581233635655	0.587156418578707	0.137387559000059	0.135451945310218
RNF168	-0.0285650711575807	0.0680591252169449	0.674697579669196	57.4716839573214	-0.0675645384897278	0.126453328325981	-0.534304153035458	0.593131119356279	0.823528801164939	-0.24377709998781	-0.26650736225277
WDR53	0.0403580449203328	0.144206893656487	0.779583301145221	13.9250585360905	0.0518549810266184	0.239198780397515	0.216786143058265	0.828375011410714	0.935828172549116	0.03716554323464	0.0840916155462595
FBXO45	0.260084950656779	0.204316011855322	0.203034250694703	7.36123739442701	0.350955775583952	0.347399701355202	1.01023626161703	0.312382110088418	0.625738476828658	0.932810737437764	0.962209642275758
PIGX	0.0736534343365011	0.0732745317250307	0.314814516662612	38.996980579169	0.128363445236202	0.13189041338071	0.973258343392047	0.330424920363602	0.641861991302955	0.172883358127467	0.308709747100391
CEP19	0.43211090200512	0.135781753036751	0.00146063468814621	7.61185389081995	0.595740077755927	0.250189053010496	2.38115964942293	0.0172582305639405	0.130336075824949	1.63401852119534	1.68086205747825
PAK2	0.0630635869128012	0.0321190429590674	0.0495958895839726	139.462158667773	0.0887708524370825	0.0730851215380279	1.21462276546797	0.224510001999686	0.533433046621079	0.129717292867541	0.192471441838372
SENP5	-0.0652010331373021	0.0377646594086036	0.0842558397667047	126.738486243317	-0.130220789085661	0.069138746823545	-1.88347048606491	0.0596366359145257	0.267121651744129	-0.3931116713375	-0.450457335428195
ENSG00000230732	-0.0204899841513331	0.116928325834101	0.860894654687757	8.95514005578151	-0.0553860620396438	0.212904472037964	-0.260145132272128	0.794751825501646	0.919813363547335	-0.210861636832867	-0.230753061684138
NCBP2	0.133360801950881	0.102439640645507	0.192968482739691	14.4401852557603	0.184252373443649	0.188615259317626	0.976868860505978	0.328634079772442	0.64063079577637	0.416261003132316	0.47279180989191
NCBP2AS2	-0.156203115391613	0.188879265853896	0.408237173921135	8.19506747610681	-0.22992073186439	0.315812586133688	-0.728029033545424	0.466595813691929	0.742789414991771	-0.764052031874475	-0.743162398774723
PIGZ	-0.0199707919912145	0.0903888044838816	0.825136657320081	64.1523347472696	-0.0490947461714768	0.149865004524079	-0.327593131748036	0.743219315700452	0.900075565761282	-0.208745319026817	-0.212282639752083
MELTF-AS1	-0.109521969868063	0.0988594117539058	0.267924109340535	25.9026567211897	-0.156854362844728	0.178852425393876	-0.877004393422661	0.380484251757233	0.682090207634665	-0.573771540243589	-0.528649776436849
DLG1	0.00845990048559884	0.0351643106495724	0.80987909576642	261.528182009184	-0.00731427892488393	0.0647926523754176	-0.112887474994911	0.910119766358705	0.967207603688967	-0.0928568573958707	-0.0896210416486324
ENSG00000289396	-0.11469183259367	0.135023321370653	0.395646297746947	8.23908103601974	-0.193522257092644	0.259322272690027	-0.746261611411853	0.455509396350766	0.734826780504203	-0.594844802479545	-0.636301576523038
BDH1	0.0353192356913352	0.068763010959165	0.607505714101983	78.2777248154601	0.0226968315357768	0.111709049916169	0.203178091236201	0.838995836346029	0.939978684393387	0.0166264779101993	-0.0015126261003587
SDHAP4	0.0586963962446006	0.0457325410384211	0.19932706682602	208.275872280147	0.0592831788055022	0.0810740238065019	0.731222850699904	0.464643044931826	0.74059855892687	0.111915861945675	0.105899763483157
ENSG00000286909	-0.0266047560171469	0.115983066611569	0.818569825767416	12.2135876837123	-0.111423343006757	0.213332792840635	-0.522298243617864	0.601462691904626	0.827783085585127	-0.235786513542475	-0.39527066739279
ENSG00000236833	0.860770691107485	0.290177714901411	0.00301350479590185	4.9696130800795	1.14006628773384	0.470370315856803	2.42376325482434	0.015360615560123	0.122624575064711	3.38131059164466	3.27892754610512
ENSG00000287286	0.0476196063020178	0.135466792648086	0.725196502569075	6.87681929673162	0.0547876551093992	0.245649723447106	0.223031617298752	0.823510899157179	0.93392697367397	0.0667649340426012	0.0927015357653736
RUBCN	-0.0155331272182657	0.0422334661771364	0.713028401278632	80.5552111995172	-0.068135855602783	0.0764373015165806	-0.891395356074981	0.372717108207675	0.67692708727178	-0.190656623361375	-0.26818466925122
FYTTD1	-0.125347193278939	0.0597738140508641	0.0359913462361998	34.0603727024674	-0.203808729330874	0.112161162414764	-1.81710607257443	0.0692008731188655	0.290495643841227	-0.638277911220944	-0.666501217808549
LRCH3	0.0308767934697982	0.0317126182764071	0.330233441623425	249.301614593958	0.0125237311857671	0.0490914952869434	0.255109996396829	0.79863814354943	0.92169204179233	-0.00148169146900789	-0.0313794234062393
IQCG	0.0323406040181006	0.0498343520447186	0.516362896242418	61.616372529654	-0.00735701939374295	0.101178300254363	-0.0727134116233159	0.942034175870296	0.978745801841712	0.00448505565473039	-0.0897465216769671
RPL35A	-0.272766380788352	0.156745775834471	0.0818268377944802	38.2553902083395	-0.391528235421188	0.256251985144871	-1.52790322853437	0.126536566507838	0.398298437236745	-1.23918423347402	-1.21761938688805
LMLN	-0.100888245890067	0.0574052935313623	0.0788372424474419	53.5878393815349	-0.174356234768265	0.0983056396884335	-1.77361375523178	0.0761270608655321	0.307863586156259	-0.538578975350133	-0.580032820271001
ZNF595	0.0517121115086519	0.0717971561940343	0.471369285294488	22.582442178884	0.0456721156069321	0.135206425274745	0.337795452502531	0.735517337047363	0.897340016878621	0.0834466991104152	0.0659395889362859
ZNF718	0.192416344768581	0.0639125031834739	0.00260713771986991	100.477910931957	0.255358006340311	0.108494892075947	2.35364081621058	0.0185905649902127	0.136388724460906	0.656981696569707	0.681547985685352
ZNF876P	0.297138170753878	0.181536325439274	0.101672826158586	16.8468123704823	0.430624588710119	0.299953503753848	1.43563780159576	0.151105432340389	0.437076716268105	1.08384612565519	1.19610611546223
ENSG00000286705	0.264163490202082	0.139694395743758	0.0586230180346509	6.2701149919839	0.348724881868596	0.260990665513346	1.33615844529415	0.181497490186438	0.479633501973658	0.949435576033997	0.955660050891119
ZNF141	0.184535676805059	0.055680646275134	0.00091912362097285	60.8047957256323	0.249568711690035	0.10560312188492	2.36327020674636	0.0181144567190394	0.134431341092451	0.624858719344947	0.664551427712377
ENSG00000281016	-0.0264041950065701	0.121519520341911	0.827987361751121	8.4017587642931	-0.106095996501154	0.214746750965638	-0.494051695888662	0.621269670582845	0.83808840476496	-0.234968991880002	-0.379630324450444
ZNF721	-0.0111280020926771	0.046255112694854	0.809881539452938	232.976946421478	-0.0520773269508568	0.0764226548738118	-0.681438338367677	0.495594171005129	0.761079553511537	-0.172700564974382	-0.221039079040139
PIGG	0.0593825336208824	0.0493506628443514	0.22886902031723	56.6821678055982	0.0464717656912687	0.0930550196613553	0.499400955052056	0.617496946513911	0.837126136191326	0.114712677572647	0.0682872495473886
PDE6B	0.275574739653322	0.131854409514733	0.0366184647944366	9.14377586048264	0.341750862198777	0.258383915093779	1.32264758847214	0.185952600685716	0.486197235288005	0.995949819233304	0.935185306248939
PDE6B-AS1	-0.359766650790933	0.150557801041257	0.0168686440119087	5.90818714751018	-0.50606692539302	0.285357300201742	-1.77345007481932	0.0761541576954827	0.307885049567145	-1.59381250924671	-1.55388893298238
ENSG00000272927	0.0580612470302025	0.132204345098764	0.660532525445913	6.18613017126661	-0.0110511643349451	0.274131501246361	-0.0403133688930315	0.967843295608401	0.988551811981112	0.10932688296028	-0.10059201364907
ATP5ME	-0.4201362416797	0.110595230904017	0.000145360822596148	69.5813530440426	-0.620668736445419	0.189036418704133	-3.28332889873908	0.00102588899132866	0.0216355394738418	-1.83988949182794	-1.89034379372555
MYL5	-0.205131319000428	0.160636592813078	0.201605785782772	8.21045118844208	-0.380541909224459	0.289018831383462	-1.31666821640271	0.187949861840761	0.488006532122373	-0.963491924209691	-1.18536507243477
SLC49A3	-0.000476757067323009	0.155122348899253	0.99754776467026	6.89616383895256	-0.00203043743033863	0.285237233263911	-0.00711841650932016	0.994320373336092	0.997920088650504	-0.129284232380681	-0.0741084233234004
PCGF3	0.0165593439647095	0.0436984250522625	0.704727954148339	59.2464724859542	-0.00612312945923415	0.0795341577748594	-0.0769874181174728	0.938633554147543	0.977637476805838	-0.059842113009098	-0.0861239937057665
GAK	0.0106575209295151	0.0405316263848077	0.792594256277859	104.02438195653	-0.0224370884412793	0.0703784493202633	-0.318806234834435	0.749873450085037	0.902895341135609	-0.0838989731409628	-0.134019491578519
TMEM175	0.0462100651700724	0.0668863534828151	0.489644514277912	53.2420835336391	0.0574601975731825	0.115164838882064	0.498938722364949	0.617822553728846	0.837307146804726	0.0610193985260141	0.10054774599735
DGKQ	-0.0047862233074424	0.0766196554796845	0.950190698738331	19.4241787849542	-0.0332601193311684	0.147441171886411	-0.225582304492209	0.821526305088038	0.933095024574698	-0.146850368464958	-0.16579439388972
IDUA	0.225665529807132	0.0832789103345593	0.00673327145384178	15.2560062050089	0.294333572633463	0.152547783603854	1.92945164905056	0.0536748170579272	0.251888962637367	0.792511174360051	0.795974787575532
FGFRL1	0.153775349780317	0.0799216200547235	0.0543449343943948	90.3579110568195	0.241238060665051	0.139928181966767	1.72401339940474	0.0847054242471785	0.323920878108967	0.499474260944246	0.640093803484874
RNF212	-0.0784410665279623	0.226703456220578	0.729337176424342	6.64989695507068	-0.22779226840032	0.387932913321413	-0.587195003512341	0.557072747691928	0.802234419187785	-0.447080356864148	-0.736913528256671
ENSG00000251652	-0.32366490505091	0.213388987820012	0.129321343298736	14.3661138024473	-0.552868625256034	0.331698197612314	-1.66678212072235	0.0955577366772862	0.343979344888328	-1.44665549647205	-1.69129216653821
CTBP1	-0.00280282892910103	0.0547648492751315	0.959182613277476	55.1388808246469	-0.0270532214423677	0.10113428189772	-0.267498032662428	0.789085728710518	0.917703456427753	-0.138765707020257	-0.147571811317542
CTBP1-DT	0.340140113419921	0.0676283258911677	4.91629752387505e-07	27.2839215441197	0.484600471703553	0.137443355628339	3.52581956027008	0.000422174502875896	0.0122491288000748	1.25912954468461	1.35457174553628
MAEA	0.0832860384891546	0.0646182375406556	0.197435048780129	51.6263337741048	0.0887820170325022	0.11588327436365	0.766133141473873	0.443597085105375	0.726180531714401	0.212147532845029	0.192504219526287
UVSSA	0.106871586740483	0.0544000018446072	0.0494662094399015	77.2694366258052	0.12375746720265	0.102903573092014	1.20265471337898	0.22910996550491	0.537568015988822	0.308286341486361	0.295187240923273
FAM53A	0.130768507078521	0.150882919193049	0.386112649411702	5.50466400490056	0.21926793450588	0.274218527379582	0.799610210882515	0.423936669605679	0.712852608769845	0.405694357064985	0.575592591248238
SLBP	-0.117786380309353	0.111993706667018	0.292926560560282	21.2542591588903	-0.163924903033256	0.195842346237865	-0.837024811958477	0.402578621386454	0.697474600639225	-0.607458718742984	-0.549407891798767
TACC3	-0.141840041974182	0.115127556911798	0.217939701160734	9.78162677732591	-0.18735671572917	0.205758798808999	-0.910564781742766	0.362524733943191	0.668156013803341	-0.705505639309611	-0.618200410914882
TMEM129	0.137676612401018	0.064139621575396	0.0318319722364204	27.3012090435921	0.231015443922474	0.119731581806437	1.92944451611725	0.0536757018047496	0.251888962637367	0.433852999323232	0.610081632988006
FGFR3	-0.0132428101675499	0.0732502552656828	0.856533521527937	569.500926044691	-0.0305451287922156	0.1233506489127	-0.247628440234907	0.804421903802148	0.924436917018185	-0.181320891568311	-0.157823562056315
LETM1	-0.150247301124161	0.0564513976954733	0.00777855385892187	37.3952105265181	-0.232343246392379	0.107965062752727	-2.1520225197712	0.0313955807382751	0.186473121408922	-0.739775094062369	-0.750274562017851
NSD2	-0.0189485200441267	0.0369728645571733	0.608302502570841	185.682109981749	-0.0584780672671989	0.0646631652502568	-0.904348975817677	0.365810384794303	0.670575660073979	-0.204578360258117	-0.239830755820914
NELFA	0.174416781465723	0.0410837963372049	2.18212514447952e-05	98.8060147347889	0.239825236005433	0.0765637468388867	3.13236023453892	0.00173406967727835	0.0306280056749288	0.583612336927898	0.635945948230748
C4orf48	-0.141099276656487	0.222051390240894	0.525144595922562	14.8561087156197	-0.178127861012737	0.328861283143274	-0.541650446991455	0.588059332339877	0.820274152886366	-0.702486150664822	-0.591105786493839
NAT8L	0.120098171236793	0.0628995805535402	0.0562151995973411	312.419609333279	0.183433626808596	0.101617590302107	1.8051365542447	0.0710533161620111	0.294769042093135	0.36220020697378	0.470388084483464
POLN	0.144298226597893	0.0652128937649884	0.026916582971806	95.8393261229742	0.209861378651183	0.121613182503719	1.72564663082282	0.0844110048202933	0.323320004909391	0.460843853781499	0.547976261182407
HAUS3	0.0867389383617252	0.0909387834654757	0.340176389928443	17.7227747333983	0.0988029146400094	0.168254093128736	0.587224434203883	0.557052984146905	0.802234419187785	0.226222155006422	0.221924170904838
MXD4	-0.070393465377484	0.0421142164152577	0.0946250551478565	154.364167269102	-0.119998600642367	0.0794676508657858	-1.51003080291167	0.131035564507908	0.406840810041034	-0.41427693085161	-0.420446422358012
ZFYVE28	-0.0592475757874835	0.0530070034583051	0.263681859948212	231.188986366405	-0.125663570596309	0.0962069409961144	-1.30617987948899	0.191491393478595	0.492675416943291	-0.368844340732781	-0.437077980441299
RNF4	-0.14155472173782	0.0472898187389979	0.00275938027359285	54.2131487436895	-0.240772103613688	0.0954591887930558	-2.52225172513935	0.0116606231163303	0.103300692560343	-0.704342624258494	-0.775020505878397
FAM193A	0.058707701331688	0.0335708293316609	0.0803305674973662	309.508751709135	0.0489892507215356	0.0621227351466773	0.788588116828204	0.430352778515667	0.716662906355495	0.111961943452562	0.0756782328791805
TNIP2	-0.011460095941071	0.0884569695007373	0.896918031518902	14.4129884451622	-0.0497396855786511	0.161725420352233	-0.307556384582706	0.758419912481377	0.9062926213131	-0.174054237426745	-0.214176091491074
SH3BP2	0.0867960656364872	0.0783611890856525	0.268016890321572	89.36735134487	0.0914438308835468	0.130098229887804	0.702882975136615	0.482128681781525	0.753679591285807	0.226455015742922	0.200318932054416
ADD1	0.0563257651002269	0.0312846910386587	0.0717934289768365	440.809856159558	0.0595050385186468	0.0579790376000199	1.0263198732127	0.30474083279763	0.618587554579875	0.102252755897874	0.106551112516869
MFSD10	-0.0230042641984861	0.0677846566465773	0.734328956757142	57.408208223119	-0.0356955835128102	0.119147545682598	-0.299591429335029	0.764488822460472	0.908597987920293	-0.22111028086472	-0.172944575501638
NOP14-AS1	-0.0596547750289383	0.100199642261501	0.55160341738128	11.7362248066791	-0.112202172180319	0.195388503545272	-0.574251658334246	0.565797516740599	0.807172736580365	-0.370504155867708	-0.397557200727012
NOP14	0.0481200475939978	0.0918982687739735	0.600540777979411	18.5958940358938	0.0353564361704262	0.172759317690696	0.20465718806396	0.837839971315204	0.939374181516142	0.0688048200394502	0.0356541994087692
GRK4	0.211398148496972	0.056028810969621	0.000161279612311556	134.825204165489	0.25568456738317	0.0914610286118147	2.79555753159485	0.00518102793743331	0.0635485457950804	0.734354839515764	0.682506723153726
HTT	0.0142063676073735	0.0397274947213182	0.720646154384062	206.890533539826	-0.0115822053764581	0.070347929937171	-0.16464173696088	0.869225978129201	0.950759993189285	-0.0694332550654527	-0.102151075744428
MSANTD1	-0.276447350112829	0.15345132496757	0.0716191937219018	10.2501982240474	-0.438481036214626	0.27770967891018	-1.57891881167183	0.114354680541708	0.378344874597123	-1.25418850650297	-1.35546623160532
RGS12	0.128442258389356	0.0521199873466601	0.0137259302072721	219.480486300942	0.147779068689827	0.0869459077022021	1.69966675367844	0.0891936262929948	0.33318643238884	0.396212161646138	0.365711297297049
LRPAP1	0.0822136389080132	0.0708071441216212	0.245604313600115	39.1873924625022	0.106178402885113	0.124178612801703	0.855045812556029	0.39252578618597	0.691146696173763	0.207776245096287	0.243577571035527
FAM86EP	0.0639913019075177	0.17031046512443	0.707115227799349	5.18716064864377	0.105263421185293	0.303626821453565	0.346686833137339	0.728826603083538	0.894384898793593	0.13349882100504	0.240891312960122
TMEM128	0.0189508667196721	0.080981165987194	0.814972766483423	19.6783640723283	0.0317700962299221	0.151423336369827	0.209809775636754	0.833816143025019	0.937222345155002	-0.0500938491124639	0.0251252078144891
LYAR	-0.0219773503498392	0.122119446365868	0.857179247144459	12.0556204692312	-0.0509359847354356	0.219646321156994	-0.231900013016966	0.816615674417611	0.930890008430896	-0.216924400895589	-0.217688258205604
ZBTB49	-0.0359186349721466	0.0820632109585331	0.661607590183636	18.4421803802283	-0.0551216167478965	0.15351507913719	-0.359063207716792	0.719547804743353	0.889904123938976	-0.273751508759952	-0.229976687358183
STX18	0.0587283284446926	0.0315832184750792	0.0629592869055894	160.725409376817	0.0309316298606173	0.0640087773017303	0.483240442397595	0.628925022736925	0.840632916659884	0.112046023163105	0.02266358802915
STX18-AS1	0.185548916346064	0.0393312932268222	2.386548136765e-06	235.598145074699	0.238662551747025	0.071123571064922	3.35560417135372	0.000791918254185791	0.0182244379994222	0.628988860450956	0.63253247014817
LINC01396	0.494138741542332	0.17403309422129	0.00452072727371456	4.87995140076178	0.71418717922893	0.322845589370436	2.21216334601823	0.0269553804719358	0.17107321271303	1.88685481451184	2.02860615214452
MSX1	0.230272096279267	0.121330398894389	0.0577101987327988	38.2597542856462	0.320124631050586	0.19677135638247	1.62688633618173	0.10376124048285	0.35909424995105	0.811288342812485	0.871693721582468
EVC2	0.0158676772132548	0.078758180499023	0.840328438505308	77.9605501204571	-0.0272752806367099	0.138797746256984	-0.196510976382929	0.844210242248179	0.941639621326711	-0.0626614673337499	-0.148223746000101
EVC	0.0299117413948592	0.0569348014355521	0.59932716689341	58.5807498786032	0.0058063297166003	0.099754743219308	0.0582060514539669	0.95358450053362	0.983586319624794	-0.00541541205810862	-0.0511007729652885
CRMP1	0.0217532931153385	0.0665825325174296	0.743885941895595	94.0126269609213	0.00417438534891753	0.113300950066234	0.0368433393230795	0.970609917707399	0.989660711300732	-0.0386706703034145	-0.0558919329821076
ENSG00000290803	0.454996557161165	0.209614010638994	0.029958395542953	7.5131955193668	0.68744577235735	0.354967236115833	1.93664570251499	0.0527886672556667	0.249303511306434	1.72730444349967	1.95009712822569
WFS1	0.331282588551202	0.0625982952763446	1.20854776973293e-07	185.858403064033	0.475459295058118	0.105038081869863	4.52654205592964	5.99566717616258e-06	0.000641808918175585	1.22302472832353	1.32773453164737
PPP2R2C	-0.034890631586592	0.0832889127144836	0.675281266469515	174.4415415398	-0.083895024216093	0.136449172971665	-0.614844505019571	0.538657414807389	0.790284624050378	-0.26956118764834	-0.314451380331335
MAN2B2	-0.00400434882527583	0.0687459551965997	0.953550688234783	25.1855700492803	-0.0111347771494417	0.138723694939572	-0.0802658634077764	0.936025807640479	0.97664947388858	-0.143663311695212	-0.100837489157698
MRFAP1	-0.0452851145018252	0.247620436158998	0.854891259715389	12.3689900365359	-0.0907142758188125	0.422877240544724	-0.214516808003098	0.830144061137068	0.936231857928621	-0.311930913094808	-0.334471747612587
LINC02482	0.0879467814992862	0.0903311491457938	0.330253125988958	25.5351961980504	0.118908027928609	0.151552464138594	0.78459976618967	0.432688267190674	0.718174387132514	0.231145534316216	0.280949966654684
MRFAP1L1	-0.257905231351126	0.226374010031012	0.254582981430648	9.44411340761792	-0.382011975597744	0.371246408861583	-1.02899844006349	0.303480407896377	0.617537177934304	-1.1786075961743	-1.18968098134026
BLOC1S4	0.101060879556124	0.115827782620816	0.382930304912428	8.83300473362525	0.126500876296051	0.219807196538556	0.575508346806386	0.564947547264744	0.806737900977297	0.284600885455616	0.303241505650901
KIAA0232	0.191384102617473	0.0375970816950538	3.57313080951773e-07	333.904008421115	0.249558612502954	0.0676728400536695	3.68772187342862	0.000226270772255191	0.00784412226889124	0.652774097510344	0.664521777914074
TBC1D14	0.0563816896284001	0.0500685527663012	0.260127485159845	79.6161452675754	0.0407333005237592	0.0942190552686324	0.432325503664015	0.665504853601036	0.861528500355716	0.102480714029485	0.0514399198142557
TADA2B	0.125472714260107	0.121956514522534	0.303558821318432	12.5216630209145	0.207186736286845	0.214710667108256	0.964957815451164	0.334565941290091	0.645381126338429	0.384107781805071	0.540123885936614
GRPEL1	0.00128252005159783	0.19025155353449	0.994621356941804	7.75548922926527	-0.00622352171524866	0.326678894000561	-0.0190508840012112	0.984800513198631	0.994513382754192	-0.122113111977597	-0.0864187313037754
SORCS2	0.0562534831712964	0.0468008568647219	0.229373021833997	550.114557909227	0.0527478691641849	0.0813068250378161	0.648750816916682	0.516499452296781	0.775413183568996	0.101958122147594	0.0867130100183489
AFAP1	-0.0872759329024821	0.210949075618925	0.679071951594093	17.7530437991733	-0.0478223097545953	0.370542222486721	-0.129060352241799	0.897309893897109	0.962095349865699	-0.483092813250608	-0.208546944709266
ABLIM2	0.174199995101219	0.269392032176404	0.517864167158842	27.6352893356408	0.240652379261846	0.468017573384979	0.51419517758982	0.607115539016452	0.829967353550935	0.582728677892667	0.638374324943082
SH3TC1	-0.138450071141935	0.139323044438734	0.320352298326471	19.3032055158718	-0.225029172632417	0.237199594774398	-0.948691218660993	0.342777681523498	0.652052859440904	-0.691687526893132	-0.728801466210945
ENSG00000251615	-0.0939846570612414	0.163012116936675	0.564243396826177	5.58811005627684	-0.17452331303731	0.300440193888323	-0.580892026391721	0.561313226645478	0.804750192632938	-0.510438743107893	-0.580523338660095
ACOX3	0.0418688055109878	0.0491544540952153	0.394335931006304	59.4104738126634	0.0292136244825942	0.0915020312091697	0.319267497087722	0.749523677516579	0.902895341135609	0.0433236669203876	0.0176197649437148
ENSG00000288075	0.120022664255227	0.0643302704246154	0.0620796967682945	176.749921457515	0.141399326543189	0.113867264729227	1.24179084198985	0.214313742524835	0.520139673973878	0.361892427346422	0.346981268200534
ENSG00000287117	0.0823068220745605	0.0715698939588018	0.250135561270652	89.7389282358943	0.0877208280752621	0.110716699717707	0.79229988157995	0.428185840730803	0.715415150706662	0.208156075936844	0.189388717427746
SLC2A9	0.0739789683100049	0.104313320362674	0.478200602452846	25.3264222227464	0.0814077498911254	0.17020180743975	0.478301324267329	0.63243575396841	0.842969267387382	0.174210291385556	0.170854404385055
WDR1	-0.159385600035311	0.0827400716825089	0.054061797690481	39.3569028561647	-0.241490354654912	0.143919622047368	-1.67795295192917	0.0933562840535133	0.341360647732647	-0.777024394395121	-0.777129190303491
ZNF518B	0.24313728261251	0.124056150070723	0.0500078244495607	7.96812713969931	0.37429821066667	0.254393851789953	1.47133355634601	0.141200932639228	0.423238647904443	0.863729086349455	1.03073976124195
RAB28	0.0893300026773096	0.0280526077012828	0.00145067305661732	215.232316983772	0.0951904303095356	0.0525186317097673	1.81250781314305	0.0699077677897319	0.292118332888804	0.236783785109692	0.211318423044617
BOD1L1	-0.0250016391310903	0.0518726872600181	0.629819588019077	231.752522029296	-0.059323372288616	0.0839710022413739	-0.706474505545278	0.479893101736036	0.75242893115071	-0.22925192948719	-0.242312452930712
LINC01182	0.200387253101528	0.143426749999357	0.162371467723719	76.5760861186095	0.262325153034734	0.218427582087034	1.20097082304472	0.229762519446867	0.538041829596326	0.68947250928065	0.702002552234718
ENSG00000249988	0.110216620143992	0.210813775887691	0.601102947630573	16.9620783871924	0.177651014272798	0.321793735227444	0.552064862752018	0.580903914500823	0.816409727832428	0.321921281104978	0.453411144262386
ENSG00000287360	-0.116530733111693	0.281444112816015	0.678840616624276	5.13197668970942	-0.210472810431957	0.458753151342754	-0.458793165378615	0.646382703236451	0.850391044978107	-0.602340481745883	-0.686066026237455
LINC00504	-0.530605102245759	0.174873392786228	0.00241155040755861	17.7958836300713	-0.730501455532224	0.286662243422204	-2.54830021146636	0.0108249271192586	0.0982377779030979	-2.29017983630565	-2.21279726864052
CPEB2-DT	-0.407885091603166	0.0923555694372513	1.00328380037823e-05	25.0698022667365	-0.615325695291525	0.168317780328175	-3.65573793862897	0.000256443224867983	0.00841581529501264	-1.78995166717814	-1.87465737349475
CPEB2	0.0542387016572047	0.0516195888834507	0.29337859932832	191.723798479693	0.0455675103514921	0.0885474463615928	0.514611230745293	0.606824715577655	0.829941506268842	0.0937455212627944	0.0656324825622342
C1QTNF7-AS1	-0.352764157453282	0.165018001368494	0.0325385522684461	223.987188034797	-0.507258330892016	0.256346746729873	-1.9787976144146	0.0478387972049595	0.235500288727745	-1.56526912497483	-1.55738673260328
C1QTNF7	-0.644028889170783	0.222943644858741	0.00386774040270116	10.0948624469111	-0.919404353879464	0.362438539661928	-2.5367179625463	0.0111897061958898	0.100260335160383	-2.752514976043	-2.76738971158491
CC2D2A	0.0384750392939761	0.0365896236409471	0.293015836231869	129.328743565896	0.0142492974251631	0.0734011289947388	0.194129131531267	0.846074771843219	0.942157500681274	0.02949008385359	-0.026313402691142
FBXL5	-0.0158192182160105	0.0380249462837581	0.677393827609766	181.393298436558	-0.0235709161910395	0.071851311447229	-0.328051300891718	0.742872874412173	0.899958996803728	-0.191822780170328	-0.137348250994702
FAM200B	-0.0869202088520674	0.0602416708826429	0.149060326530657	29.7804716632916	-0.136716512719937	0.120349464551623	-1.13599601983517	0.255958230070602	0.567034165972346	-0.48164281997305	-0.469527869922604
CD38	-0.303111152934728	0.129754732717553	0.0194895958400993	62.6577911363337	-0.473151276318779	0.210289169099743	-2.25000307122026	0.0244487503518396	0.160978957349251	-1.36287481770629	-1.45725319901059
TAPT1	0.0482348810326686	0.0352150599880887	0.170773355870133	151.378817933772	0.0302404288956956	0.0634869414589278	0.47632518122265	0.63384272830594	0.843253719137834	0.0692729011655853	0.0206343188381775
TAPT1-AS1	0.231152219720413	0.052280185894878	9.80581864712358e-06	450.358460765608	0.293308848919246	0.0856599837963654	3.42410581837737	0.000616825974182132	0.0157003581699697	0.814875879476351	0.792966342321473
ENSG00000286888	0.0248354256730143	0.14271086828361	0.86184489618481	5.84609125328996	0.0254525558448673	0.263174947290569	0.0967134452078579	0.922953962154893	0.970951017846957	-0.0261073603895599	0.00657779437508818
ENSG00000248138	0.170769904405223	0.131753242055445	0.194929198160649	90.6546819256747	0.2025953436605	0.205748496943819	0.984674720203764	0.324783874003929	0.636922873750395	0.568747029913543	0.526644200471538
QDPR	-0.22555277806057	0.176219796616174	0.200562223473757	15.663270337857	-0.362946925419144	0.295124547131952	-1.22980934302584	0.218768508699583	0.526028437934816	-1.04673335340349	-1.13370866516134
LAP3	-0.141578851632927	0.0714057613285688	0.0473968039982265	44.6761585774898	-0.219029580887147	0.129492258298001	-1.69144923230155	0.0907510361555327	0.336653226799075	-0.70444098191987	-0.711187505431148
MED28-DT	-0.290509233806271	0.112807888258928	0.0100165809230191	10.4835027478463	-0.446214816098246	0.211781296359863	-2.10696045291946	0.0351210077113307	0.197408170016683	-1.31150719721707	-1.37817152578756
MED28	0.0590817952287918	0.0479688372053236	0.218072244290682	49.1009334973237	0.0719856309242155	0.0923623583736812	0.77938277228668	0.435754269058229	0.720057048508102	0.113486815429431	0.143192383202268
FAM184B	-0.645253167742079	0.163197082925676	7.69107629190829e-05	22.1657960692236	-0.958118299853535	0.314207539374987	-3.04931670882054	0.00229362544420517	0.0368768753210462	-2.75750534904749	-2.88104843287309
DCAF16	-0.0859045178087516	0.0669929978404481	0.199740585946043	32.0984365011442	-0.151260154375475	0.124876995656713	-1.21127316989022	0.225790727989897	0.534387349409603	-0.477502686116015	-0.512225964158437
LCORL	0.339399676708536	0.0740335015965388	4.55277438198545e-06	135.740922084255	0.467752282329754	0.127313399472449	3.67402240665938	0.000238761781277164	0.00805179944975257	1.25611139549646	1.30510782208271
PACRGL	-0.0130981906407426	0.0553975608436724	0.813091381488861	83.2790169511227	-0.0447474544176588	0.0848993894627423	-0.527064501886624	0.598148796830949	0.826846741040153	-0.180731397151418	-0.199519600248528
ADGRA3	0.0920276843122406	0.0449511352050669	0.0406303292608392	524.560104118417	0.105112569439092	0.0769177269458804	1.36655844644303	0.171763749418698	0.466713320000819	0.247780006003614	0.240448433368649
PPARGC1A	0.0889118734530022	0.0775541756646519	0.251609597547688	207.420372871989	0.0984312422606861	0.130872529442545	0.752115380362527	0.451981675402753	0.732061104245861	0.235079417458167	0.220832992873017
ENSG00000289201	-0.0939207133056637	0.173776832150113	0.588874734658304	18.2571507593917	-0.137606725491076	0.278691922818116	-0.493759288391301	0.621476188194535	0.83808840476496	-0.510178097206607	-0.472141409893699
DHX15	-0.0360966146248644	0.0361517314472352	0.318048885994094	92.174676526494	-0.0617801916638697	0.0728028527726343	-0.848595752927585	0.396106271036021	0.692267360511933	-0.27447698486898	-0.249525330399064
SOD3	-0.121101901613391	0.104364699264756	0.245897277168398	29.0423101160762	-0.128851688959591	0.196634673244993	-0.655284680128871	0.512284482479001	0.771673636460426	-0.620973361896433	-0.446437849278453
CCDC149	-0.0224821882802258	0.0491374070915223	0.647285019805845	77.1319457144356	-0.0474408858329538	0.0864270928429818	-0.548912201861781	0.583065704041915	0.817495375879367	-0.218982208357478	-0.207427137515457
SEPSECS	0.0392102061458747	0.0721615117237905	0.586876932107715	24.6545268858292	0.0418008716160738	0.119485649049864	0.349840101706519	0.726458701588428	0.893762425201958	0.0324867521752667	0.0545741589671947
SEPSECS-AS1	-0.00505532633337713	0.0940810001461822	0.957147281236499	13.6620988025403	-0.0163904154703633	0.163089858168214	-0.100499293177739	0.919947943960339	0.970663575942394	-0.147947279337644	-0.116267306916631
PI4K2B	0.0889288086147298	0.0414887737012962	0.0320775684716262	100.980612365339	0.102567955285806	0.0697493411944755	1.47052220894569	0.141420375214922	0.423541734164233	0.235148448131328	0.232977802732653
ZCCHC4	0.0204351425448133	0.070549599545572	0.772079119923274	22.7416021516147	0.0119081035136274	0.13290886844944	0.089596004033075	0.928608259956423	0.973471416454823	-0.0440436819506227	-0.0331868199979447
ANAPC4	-0.00789386296185652	0.0516975639367448	0.87864027700633	63.1480714149577	-0.0214077945344713	0.101731166182715	-0.210434966370304	0.833328204364035	0.936822939586587	-0.159517649754258	-0.130997628879329
SEL1L3	-0.0406138224468579	0.0781482019302444	0.603270885898454	198.014052710185	-0.0830430612987769	0.130600611243408	-0.635855073786787	0.524870887226158	0.78026571662342	-0.292889911876827	-0.311950136571995
SMIM20	-0.0751451909637539	0.0638845394226689	0.239488727165187	30.7890720365584	-0.130541327023518	0.116537497191723	-1.12016587080772	0.26264308474809	0.574836862994194	-0.433645793173002	-0.451398389904161
RBPJ	0.134316121158259	0.0489750812348082	0.00609660169840944	214.813576246477	0.185748368835532	0.0925373926935953	2.00727904070706	0.0447199595741365	0.227024679213329	0.420155050855557	0.477183842763173
TBC1D19	0.0370780705122117	0.0311737015293091	0.234281418738923	158.614493469949	0.0294242577572041	0.0541818526849392	0.543064814123329	0.587085177618823	0.819669949880556	0.0237957954293049	0.0182381547267903
STIM2	0.100065611041736	0.0421093546868415	0.0174859425273165	345.892867758617	0.127708081229793	0.0730153461578665	1.74905808093651	0.080280980235808	0.314872352360294	0.280543997388742	0.306785690198604
PCDH7	0.219281692860625	0.042694286071814	2.80513461656578e-07	605.557936558718	0.317737949394418	0.0765031859242165	4.15326427985845	3.27765826659827e-05	0.00197920133790741	0.76648954144918	0.864686758630574
LINC02506	0.179024617558106	0.629521887160568	0.776117743936037	7.67573305468873	0.723278181258694	0.979589551295221	0.738348199306914	0.460302883939453	0.738273597878766	0.602394680573917	2.05529606039162
ARAP2	0.0859658743069816	0.0275945878959113	0.00183747650528398	875.464857921625	0.104194823954935	0.0538533474237086	1.93478825253236	0.053016285255086	0.250040090338573	0.223071011075634	0.237754061209658
ENSG00000247193	-0.218131477813283	0.153491215245205	0.15527800972355	5.75987125116027	-0.363046638964173	0.28306977255092	-1.28253411055702	0.199655347069953	0.502104877951786	-1.01648283911648	-1.13400141015899
C4orf19	0.0364669749496086	0.0665488532169096	0.583710440161787	185.011411633854	0.015214421422625	0.10270785879789	0.148132982234244	0.882237820519661	0.95588535266941	0.0213048633242451	-0.0234799338551439
RELL1	0.00112531697107085	0.0766295293082362	0.988283357933539	93.9027154042201	-0.0157670727907325	0.12581713670357	-0.125317370938748	0.900272300571141	0.96308545196138	-0.12275389915437	-0.114437260143857
PGM2	0.0496774798745601	0.127586988925785	0.69700864077319	14.4236639599471	0.0564485983683257	0.219978551277079	0.256609555979959	0.79748019736987	0.921231836965105	0.0751531856740873	0.097577832463939
TBC1D1	0.0622727622663237	0.0919190036652859	0.498105073481034	239.772730051102	0.068136392401657	0.144294497434338	0.472203677986147	0.636781414721922	0.845571035618904	0.126493753666909	0.131891558204986
KLF3-AS1	-0.181297430752501	0.0865540858351041	0.0362052880101876	55.5901465500933	-0.28047390504098	0.137055665657101	-2.04642328134538	0.0407147434364357	0.214904491877787	-0.866340838424892	-0.891579432371846
KLF3	0.0584326178649605	0.0541654505283034	0.280685704443478	39.4758085487723	0.0672808598845052	0.0938039168562391	0.717250005536738	0.473219849295062	0.748202450147473	0.110840655260051	0.129379834600654
FAM114A1	0.0781108009598319	0.0902173905479331	0.386596297372377	18.1802882866792	0.0651971316137192	0.159816092971204	0.407950979163698	0.683309664576863	0.872437144723683	0.191052361971613	0.123262300342374
KLHL5	0.101596606367994	0.0472179757392781	0.0314248493566334	96.2338048790473	0.105231945041698	0.0817820075411995	1.28673712232712	0.198185929444827	0.500244227055272	0.286784601386301	0.240798903412552
ENSG00000249207	-0.409473904390559	0.103332299512387	7.41098817704082e-05	20.4609069075543	-0.653929849253711	0.185953984698234	-3.51662186919473	0.000437075958896398	0.0125017880550731	-1.79642794523224	-1.98799376081865
WDR19	0.159207279429986	0.0688710918292714	0.020795841740403	76.0780920388031	0.213634068821338	0.113433081793352	1.88334889120379	0.0596531017446065	0.267121651744129	0.521615753674367	0.559052350941988
RFC1	0.0920837803058863	0.0361077411145281	0.0107645581268701	93.2905879634893	0.100316293550023	0.0708859643916337	1.41517851116183	0.15701616335692	0.446855667317881	0.2480086630584	0.22636723934978
RPL9	-0.606062195705435	0.191365058594492	0.00153995258634414	28.6388068936805	-0.868830842505861	0.297612161290343	-2.91933917867775	0.00350774334588185	0.0496140275048154	-2.59775611104169	-2.61891296789088
LIAS	-0.124177549646322	0.0636477353516112	0.0510555170143109	53.1488813451435	-0.195429438503192	0.104160239358849	-1.87623837758193	0.0606225544493678	0.269794234447108	-0.633510239756348	-0.641900793935095
UGDH	-0.0879233121893524	0.102706504137902	0.391962533844728	12.4633041768647	-0.186233216597651	0.190943100210449	-0.975333575250389	0.329394821052155	0.641258135241547	-0.485731644144661	-0.614901974874746
UGDH-AS1	0.01232484960909	0.0430498784026074	0.774654239014338	72.6762141455785	-0.0105341778410122	0.0866823769209563	-0.121526176544721	0.903274282469911	0.96446864063938	-0.0771026506149927	-0.099074213736268
SMIM14	0.0144010841936202	0.0618989814990846	0.816029608044792	80.4082922663161	0.0035125449300102	0.108634193922081	0.0323336953420911	0.974205938248201	0.990967526272196	-0.0686395562959783	-0.0578350037235975
SMIM14-DT	-0.109376811415552	0.0794904339390736	0.168829523017957	20.2156235827941	-0.158004739818859	0.142636243714651	-1.10774607984597	0.267971492624588	0.580933642108354	-0.573179849071522	-0.532027122057125
UBE2K	0.0179992121483926	0.0343270551242601	0.600038756648797	235.245391396732	0.00183376771858077	0.056649782611996	0.0323702516413973	0.974176785801585	0.990967526272196	-0.0539729591397551	-0.0627636584080513
PDS5A	0.0143933403838355	0.0394347877742816	0.715118166874652	264.148047165188	-0.00347949119301644	0.0672560939103049	-0.0517349579899304	0.958739882077873	0.985164317777642	-0.0686711214153943	-0.0783626421481641
N4BP2	0.106287981980647	0.100329173958156	0.289421029625002	34.3234270284987	0.123154862208968	0.170880421512155	0.720707855933088	0.471089277954966	0.746913318840178	0.305907466688532	0.293418077090951
APBB2	-0.267239496205034	0.151036748890432	0.0768325861248925	51.749643236651	-0.373197362186641	0.235526868572558	-1.58452139430399	0.113075116989169	0.37647299789278	-1.21665568787159	-1.1638025113536
LIMCH1	-0.0518785565076403	0.0779452216012093	0.505681431597404	663.515160958687	-0.103981499939987	0.12811878996628	-0.811602263550523	0.417019892035359	0.708146986475138	-0.338806932788311	-0.373422458802457
TMEM33	0.0219033894593053	0.0730661979678788	0.764349099517878	43.686169765796	0.0474951126997571	0.125712263903056	0.377808108971639	0.705573149356123	0.88306010632436	-0.0380588514244712	0.0712916529863141
SLC30A9	0.00239720932179711	0.0274834145770912	0.93049357940374	174.731074589587	-0.0294954854388306	0.0521580989752592	-0.565501542777116	0.571732675219268	0.810463759821606	-0.117569444079769	-0.154741956233073
ATP8A1	-0.203276910509587	0.0540171929571295	0.000167760266362726	291.727208562699	-0.308743739043569	0.0940105031236878	-3.28414090750436	0.00102293764162048	0.0216055439104595	-0.955933031741132	-0.974575704204102
KCTD8	0.193119487493725	0.0980361965032509	0.048852189728049	235.528342324725	0.272865866062405	0.152182603536312	1.79301615113515	0.0729703415670065	0.299248717391043	0.659847828964845	0.732948608857133
YIPF7	0.113595666118531	0.121106205464096	0.348252704424276	13.4423000788035	0.114702724399171	0.223936273511639	0.51221145462711	0.608503027224814	0.8311281314575	0.335694861895839	0.268603784684377
GUF1	-0.0771998824278318	0.0769027948509321	0.315444577182538	24.441619113834	-0.115041184105383	0.15127273723173	-0.760488546783912	0.446962612788854	0.728440798005364	-0.44202107397534	-0.405892141973786
GNPDA2	0.0474054968845787	0.0674540827093823	0.482191785208484	37.9469408607852	0.0671514329008399	0.117047498852585	0.573710959731089	0.566163410633262	0.807172736580365	0.0658921867105428	0.128999855110228
GABRG1	-0.0326169698020487	0.0455613666693744	0.4740586906206	309.859313694937	-0.0797003779712903	0.0823507885991978	-0.967815601125484	0.333136470819954	0.644193949492112	-0.260293345625333	-0.302136486655557
GABRA2	-0.107234063239111	0.0552558594653276	0.0522968360068972	667.380717119161	-0.161669935779783	0.091960560750179	-1.75803555851488	0.0787414592185738	0.312620629041429	-0.56444563375008	-0.542787623879084
ENSG00000249330	-0.500781160739355	0.147206398454534	0.00066919595298453	38.1880033737424	-0.780924541919583	0.228663117139418	-3.41517491622161	0.000637410646984692	0.0160260007862877	-2.1686122486091	-2.36083238565052
GABRA4	-1.21948099971704	0.821741706944528	0.137803656198761	4.88069881919399	-1.19332791824849	1.12604014000275	-1.05975610980047	0.289255568898324	0.60334778348334	-5.09815815331964	-3.5715909179857
GABRB1	-0.126609767488591	0.0456857233962632	0.00558294982425568	2190.30759545835	-0.21642986079694	0.0795005334101965	-2.72236992021467	0.00648155445903734	0.0729952272453559	-0.643424383927188	-0.703555091485072
ENSG00000260918	0.0704019295792677	0.0504707786852091	0.163044560641942	180.309623297281	0.0957424446038281	0.0917838735064305	1.04312926602646	0.296888427926919	0.610835002241687	0.159629657585041	0.212939059671637
COMMD8	-0.115723897570843	0.131396871058043	0.378469202391915	7.19182051702246	-0.157568483410579	0.260559860696689	-0.604730456138831	0.545358108249568	0.795188605790868	-0.599051679347047	-0.530746334364957
ATP10D	-0.0549963821614443	0.0524807227599106	0.294668590848407	119.575674508423	-0.117017961231343	0.0907173942446621	-1.2899175754073	0.197079277809974	0.499166997273394	-0.351515733987843	-0.411695682655451
ENSG00000282917	0.00489040934058957	0.14516161828472	0.97312482341394	6.29436479903577	-0.0737460262312884	0.287397690558029	-0.256599230453448	0.79748816912648	0.921231836965105	-0.107406725920451	-0.284655344192789
NFXL1	0.0251610497888822	0.0522697746321582	0.630254256284651	50.4816188963466	0.0123042457056228	0.0961714649413148	0.127940712072245	0.898195892202619	0.962370356172257	-0.0247800596954719	-0.0320238020245084
SLAIN2	0.0268821162953685	0.0401691427317473	0.503353203435833	103.875540016628	0.0157962302937571	0.0740329351875734	0.213367607994132	0.831040243834499	0.936635450696456	-0.0177646924136547	-0.0217718245249484
FRYL	-0.0621417196893663	0.0400640553891585	0.120887509589897	216.505741288511	-0.112513350784143	0.0766950721717366	-1.46702190373068	0.142370096929236	0.425124570923521	-0.380641376095226	-0.398470777509565
OCIAD1	-0.124498675940546	0.0373647095735681	0.000862287038253643	153.65054578676	-0.196357000818837	0.0661161796493805	-2.96987820318921	0.00297917841034957	0.0444987219220291	-0.634819206544873	-0.644623986935931
DCUN1D4	0.0985748220734782	0.0467480099342537	0.0349754856175547	235.626149010803	0.116678871307271	0.0779072141764527	1.49766453005243	0.134220431794543	0.412648977645104	0.274467281519485	0.274405475134703
LRRC66	-0.11289527807606	0.142391217777955	0.427863580135676	8.64095319483858	-0.2073526400976	0.258761462219843	-0.80132736273315	0.422942154029606	0.712212207893974	-0.587521732897201	-0.676905643293236
SGCB	0.153514440987883	0.0787825402481741	0.0513450583004478	28.4981110477414	0.243886549952097	0.147292335596787	1.6557993256332	0.0977624644107372	0.347867948155053	0.498410751196607	0.647869396959969
USP46	-0.00608666514603447	0.0484374934318985	0.900000907307978	74.1668528639711	-0.0412699083232518	0.0947675895784569	-0.435485470368379	0.663210083155568	0.860123881702362	-0.152151196231916	-0.189310012143619
DANCR	-0.0986897987733315	0.065730341277593	0.133243229222686	36.5763268417847	-0.156263651748521	0.119293733349482	-1.30990662594767	0.190227425359431	0.491134048035708	-0.529617721432618	-0.526915531421098
SCFD2	-0.0869289871461198	0.0518740561493123	0.0937832522350477	162.470459613032	-0.157023547755364	0.0875645384039505	-1.79323217614632	0.0729358071744916	0.299240114801268	-0.481678601830784	-0.529146479630501
FIP1L1	-0.0399852699688642	0.0318026748521353	0.208647677357887	127.730284423916	-0.0788093286763437	0.0622069723319042	-1.26688899526982	0.205194984178638	0.508489148797642	-0.290327822339669	-0.299520490767765
CHIC2	0.0143075308517475	0.0477652304912611	0.764529115354036	111.939441160829	-0.0154971005018811	0.0795156695646599	-0.194893667961625	0.845476191379439	0.94179011144553	-0.0690208960357295	-0.113644659328775
TMEM165	-0.0514516643630192	0.0352066480283798	0.143900489559585	111.554998831984	-0.10012267401039	0.0797378638378047	-1.25564780885088	0.209243689511591	0.513935797356325	-0.337066845945093	-0.362093486521373
CLOCK	0.11226013351762	0.0445002719002994	0.0116462932361711	113.195790901015	0.134666228605719	0.080519262393812	1.67247220853911	0.0944312436331821	0.342616661441752	0.330250998060876	0.327213836009732
EXOC1	-0.0513240323947397	0.0315620727941103	0.103922010317651	143.830223867842	-0.111277999938593	0.0646788728675242	-1.7204690651693	0.0853472121392293	0.325256894418488	-0.336546595779857	-0.39484396050823
CEP135	0.0319840913311805	0.0665080600957117	0.630583669635256	33.3536186018105	0.0210823194557599	0.133357607717218	0.158088614640302	0.874386971996506	0.95295703157043	0.00303184775721695	-0.00625260736297488
CRACD	0.111791459702343	0.0779329008994761	0.151441655631594	148.140474360569	0.135415235564038	0.120279521105915	1.12583783439572	0.260234166501195	0.572401739206395	0.328340601840191	0.3294128154983
AASDH	-0.0429885175813678	0.059310547955521	0.468572331353233	161.962736742898	-0.0876385933959791	0.104720742875743	-0.836879026917974	0.402660570427287	0.69751058724256	-0.302569583457296	-0.325441974943536
PPAT	0.0416083809737621	0.0659154394072194	0.527884414804844	48.1248677395678	0.0603162886036181	0.125584924124128	0.480282876501973	0.631026263094218	0.841723003932921	0.0422621310814467	0.108932829104594
ENSG00000290817	-0.242128590607053	0.0804460927156318	0.00261399005363511	22.6114392446068	-0.331215036375473	0.15218011911768	-2.17646719095643	0.0295203443749872	0.180271054450696	-1.11429925662098	-1.04054828478633
PAICS	-0.0236964358900541	0.0981069009852291	0.809139027487685	52.4918220745242	-0.0771233204965506	0.163438059206432	-0.471881034754209	0.637011705743099	0.845699078122798	-0.223931693413349	-0.294570606973304
ENSG00000289393	-0.098746278404202	0.153051051329809	0.518807153798083	5.09515395272954	-0.156135375460195	0.316992366940575	-0.492552476790285	0.622328834112638	0.83808840476496	-0.529847942259648	-0.52653893021097
SRP72	-0.0830688458748093	0.0466682338350771	0.0750781010950527	53.768784279974	-0.153780032885519	0.0894374991069902	-1.71941338276419	0.0855391271261711	0.325610955359051	-0.465943992694016	-0.519623974411512
HOPX	-0.431226330402767	0.095093303330884	5.76660858697395e-06	183.497505360043	-0.633987822261827	0.160978141533045	-3.93834725773427	8.20447964458858e-05	0.00382055548447982	-1.88509462787994	-1.92944676358644
REST	0.109366544553666	0.0768058082140073	0.154465040043287	67.8973421507319	0.129988420583673	0.129829384231206	1.00122496423602	0.316718059981542	0.629604134431512	0.318456224722222	0.313480447050275
NOA1	0.07890106084986	0.11756682641827	0.502146187565139	7.83226486448685	0.0909730997479537	0.212169981217474	0.428774604333431	0.668087261993191	0.863210772856967	0.194273599126447	0.198936931393004
POLR2B	-0.0432053652486522	0.0560702396560899	0.440969032582251	63.9934386312791	-0.0796208043375989	0.097932870774015	-0.813014095352396	0.416209976779033	0.707281656270322	-0.30345349237335	-0.301902869615855
IGFBP7	-0.105178152854133	0.0850564504779193	0.216247209121298	466.114374394175	-0.182599015250358	0.136654978271539	-1.33620463418117	0.181482396790056	0.479633501973658	-0.556065384413537	-0.604232468895849
IGFBP7-AS1	-0.146390144369473	0.179883339654304	0.415756086930311	6.78079853001694	-0.17636954254453	0.320695788127488	-0.54995902370385	0.582347479031321	0.817238495562681	-0.724052650335936	-0.585943609823767
ADGRL3	-0.121252238730977	0.0309687507696275	9.02883754281406e-05	2892.71794962957	-0.189570684182258	0.0636788460886981	-2.97698051748937	0.00291102508066132	0.0436653762099198	-0.621586162210647	-0.624700312100852
ENSG00000205682	-0.138708307782382	0.144201924677532	0.336098178779026	5.85774948969087	-0.201875939625515	0.273954957628001	-0.736894639080191	0.461186424396929	0.739007051114607	-0.692740144483174	-0.660826818030823
ENSG00000250075	0.614567046458731	0.0669307298421197	4.22624652599579e-20	37.5325070915575	0.92125072373168	0.136657798084771	6.74129641076326	1.56979584583358e-11	3.16874504308979e-08	2.3777415913628	2.63651570776931
CENPC	0.0494085670962715	0.050938250223728	0.332061519135149	114.319440634418	0.0526361855432365	0.0914122510892043	0.575811063791347	0.564742894456988	0.806612463224223	0.0740570502839914	0.0863851225548923
UBA6	0.0187005431516405	0.0381949906333971	0.624411866983194	130.117277389381	0.0170841875813455	0.0755803584118078	0.226040044534593	0.821170275184607	0.933095024574698	-0.0511142116390825	-0.0179905623803164
UBA6-DT	0.140897086017253	0.0818969010523719	0.0853560808224761	322.561195960879	0.18500212799651	0.137099795635225	1.34939754752616	0.177209308133859	0.474146473003489	0.44698021152226	0.474992984213309
YTHDC1	-0.0713952972143739	0.0474473789361031	0.13239457636933	131.422538454737	-0.130236084721665	0.0798657009395592	-1.63068855828643	0.102956052066097	0.357781564427969	-0.418360572165826	-0.450502241272477
UTP3	-0.425918132652903	0.142915422972797	0.00288049784547336	10.8289043897391	-0.624555792946274	0.255316108566222	-2.44620598540997	0.0144368493004041	0.117778683957685	-1.86345748795567	-1.90175564700855
RUFY3	-0.114602447990902	0.0465400350901739	0.0137991919403194	692.963778851841	-0.18930360490675	0.0716512435923995	-2.64201422634947	0.00824145940700733	0.0842709173485624	-0.594480455247527	-0.623916204767616
GRSF1	-0.00274286862479314	0.0734352338986197	0.970205258942051	40.4184590125951	-0.00949484863059559	0.129644950435693	-0.0732373192992602	0.941617269605508	0.978704956468199	-0.13852129836117	-0.0960228887916985
MOB1B	0.10366697044428	0.0866240568187478	0.23140567541736	99.5091831689834	0.120115028132623	0.138484305033203	0.86735481037959	0.385747633812262	0.685870651285676	0.295223766489732	0.284493550144591
SLC4A4	-0.0682975136775412	0.071730034324615	0.341022600484221	2001.29963182621	-0.132522269987642	0.117551987433131	-1.12735031437071	0.259594397280321	0.571795609286194	-0.405733466130966	-0.457214160903012
ADAMTS3	0.684091967400012	0.475778610826352	0.150480381827802	5.28152246530845	0.617801666887673	0.695463623664075	0.888330670169006	0.374362906517647	0.678259760109547	2.66113729617968	1.74563179218777
COX18	-0.0429447433648445	0.100977783467123	0.670625991082951	16.9673876898216	-0.0539446858371544	0.170252160740144	-0.316851695759034	0.751356136039794	0.903744165705507	-0.302391152115318	-0.226521383100408
ANKRD17	0.0016149806322224	0.0260282357123532	0.950525198775387	574.548896798433	-0.0208058231389887	0.0477558309148823	-0.435670843547294	0.663075562809779	0.860123881702362	-0.120757944660694	-0.12923032520255
ANKRD17-DT	-0.0394874218760869	0.0388719551495319	0.309708832025187	244.959484450513	-0.0938262571198706	0.0651446130540286	-1.44027652819205	0.149789179307401	0.435587796586454	-0.288298506675096	-0.343608088702381
ENSG00000287037	0.222333316234099	0.189124077210403	0.239756761528386	5.05538207965573	0.27987163400402	0.340659189491084	0.821559032128632	0.411327913707167	0.704217304707317	0.778928490606587	0.753516561977151
MTHFD2L	-0.120004997253156	0.0774358476447137	0.12120527677663	119.791125987232	-0.166916023849927	0.126853986165492	-1.31581220973357	0.188237080179199	0.488117896596664	-0.616502188393796	-0.558189403439791
RCHY1	-0.0410394428287868	0.0661670717194725	0.535100006621475	41.2160871560539	-0.0783112967481443	0.112334161592953	-0.697128065386805	0.485722651775451	0.756267570157008	-0.294624814793481	-0.298058338804291
THAP6	0.0152953229329186	0.0464371908814019	0.741871070543126	56.6373288746774	0.000575512238420291	0.0802664106187656	0.00717002584248786	0.994279196096823	0.997920088650504	-0.0649944832147437	-0.0664577202075037
CDKL2	0.0439645854021208	0.327513658097035	0.893214844220738	10.452659477848	-0.00421332238799182	0.488072848565022	-0.00863256868391545	0.993112292273896	0.997701862056889	0.0518664313183545	-0.0805170677217839
G3BP2	0.118515314610086	0.118261843319216	0.316274384918513	38.8562884943263	0.181631965322084	0.190487362957521	0.953511889198596	0.340330775188847	0.650236217831582	0.355748207269552	0.465098658784305
USO1	-0.0409046926253676	0.0306091825925616	0.181433711151861	130.465439430024	-0.0814260404208163	0.0607758107060851	-1.33977711650112	0.180317817429166	0.478584759663424	-0.294075549460199	-0.307202789830116
NAAA	-0.045409641476622	0.190859643893833	0.811941862995685	13.1172195503486	-0.090414811680453	0.309877529357839	-0.291775953770575	0.770457931740063	0.910243016744721	-0.312438506765012	-0.333592562859361
SDAD1	-0.108032884383104	0.0827953547211245	0.191954765760215	38.6222058822445	-0.182730018777441	0.135794166415659	-1.34563968100157	0.178418747964063	0.476300190578539	-0.567701768069392	-0.604617076896863
NUP54	-0.0411053709470937	0.0499090594105821	0.410163805455958	56.4546283590694	-0.101210577136754	0.0950833726357279	-1.0644403362142	0.287129269219409	0.600968237901089	-0.294893549303379	-0.365287417677623
ENSG00000286074	-0.237966726505946	0.131352715963926	0.07003843578651	8.48275175898474	-0.269867694300236	0.245460460225785	-1.09943448346834	0.271578596548845	0.585059547070465	-1.0973347726012	-0.860441083640531
SCARB2	-0.126617795236709	0.0442766637444841	0.00424047377137087	116.589889812914	-0.205527009854531	0.0866211298746722	-2.37271217948666	0.017658017826357	0.132017875355773	-0.643457106428775	-0.671545848683014
FAM47E	-0.164320255565339	0.0708963225839728	0.0204626788210837	30.6760884211889	-0.282902208561098	0.129972464789589	-2.17663186598088	0.0295080456117237	0.180271054450696	-0.797138911075292	-0.898708591284787
ENSG00000287401	-0.460043602176407	0.168590109063612	0.00635710592686456	5.20948465543375	-0.592739686787664	0.347279106330387	-1.70681067758725	0.0878572471546051	0.330517279631142	-2.00255885415482	-1.80834801698348
SHROOM3	0.0331956001598991	0.0515900972695543	0.519932751221123	832.037161254731	0.0129381819553527	0.0898410814272828	0.144011867954025	0.885491098057246	0.957379234489929	0.00797016906356625	-0.0301626540141564
SHROOM3-AS1	0.0294608960716934	0.135936230320506	0.828421995585699	17.5155474292435	0.0467051265570171	0.223940799118511	0.208560149561226	0.834791622439019	0.937871163637063	-0.00725313623516856	0.068972364353754
ENSG00000289586	-0.34120976848199	0.152639166783123	0.0253910248925244	9.96377203601164	-0.524354771557886	0.27291823386968	-1.92128889346495	0.0546952965717223	0.25430883203634	-1.51817142012432	-1.60757948706864
SEPTIN11	-0.234000785521233	0.0867779121565656	0.00700623475963249	267.358504614824	-0.376914386774042	0.142494675332329	-2.6451120780127	0.00816638632164976	0.083920755436299	-1.08116890537822	-1.17471517476134
ENSG00000289443	-0.217027901285068	0.152993743268571	0.15603287025418	7.32519796278481	-0.361269687719429	0.269840249698135	-1.33882802185209	0.180626666131466	0.478584759663424	-1.01198446869334	-1.12878453026758
CCNG2	-0.182697542871407	0.115104825930645	0.112461132934919	40.3022673328245	-0.292120355719121	0.200098486325413	-1.45988288609068	0.14432226345986	0.427969272337424	-0.872047939639648	-0.925771779814544
CNOT6L	-0.0588606146935566	0.0529661024922967	0.266444235724731	95.4625258621475	-0.0967516222821347	0.0996463267539253	-0.970950213960832	0.331573071220015	0.642968479251046	-0.367267019817267	-0.352196550954888
MRPL1	-0.0570083359079457	0.0748639285105027	0.44636283063425	63.6066732002283	-0.0915736711540505	0.117493301176587	-0.779394827083969	0.435747170101081	0.720057048508102	-0.359716808398705	-0.336994811909613
LINC01094	0.490268463834104	0.142391394733754	0.0005750768769497	146.304134212126	0.687912354891213	0.217263150034854	3.16626337591467	0.00154410916298782	0.0282869183212012	1.87107888749012	1.95146694917367
BMP2K-DT	0.0603650480532262	0.145963558574695	0.679194572143827	5.59594590121783	0.123449004915989	0.309943057267397	0.398295757951068	0.690412187033143	0.875248896714365	0.118717577776446	0.294281638867338
BMP2K	0.00758589602608772	0.0333178427126236	0.819892931052936	530.888615839886	-0.0115469007980813	0.0571104956442527	-0.202185266785429	0.839771890681874	0.940326239427441	-0.0964194520232768	-0.10204742644873
PAQR3	-0.220985089545745	0.0581568816019471	0.000144807175588804	45.1537646047967	-0.349905640075316	0.107496938191702	-3.25502889627722	0.00113380829164278	0.023151316706521	-1.02811465828643	-1.09542127856617
ANTXR2	0.129840923393544	0.0802644655318167	0.105735063181436	54.9769434297771	0.154057612743451	0.138529118017255	1.11209552871233	0.266097079005609	0.578454111746039	0.401913364168887	0.384144222971025
RASGEF1B	0.0174264474209173	0.375223192962536	0.962957256464079	34.4011765206456	0.217396584942499	0.609452528789884	0.356707987370496	0.721310425351935	0.891386768429494	-0.0563076480748809	0.570098571119173
HNRNPD	-0.0214085142333436	0.0434345494380524	0.622089351016181	164.606897963048	-0.0566844222990302	0.0689279368897021	-0.822372246390257	0.410865069967586	0.703944799737247	-0.214605725664075	-0.234564865496441
HNRNPD-DT	-0.308262244508899	0.123824082349796	0.0127916549516334	18.6779592652636	-0.544860945635655	0.218776741294872	-2.49048844228501	0.0127567644795903	0.108848479526939	-1.38387156545479	-1.6677827411041
HNRNPDL	0.150074255213031	0.048825003937342	0.00211409720487532	223.304039324263	0.198586353681844	0.0854116451279493	2.32505009573759	0.0200692816552775	0.142788997879694	0.484387953915204	0.514874367581439
ENOPH1	-0.119527247019194	0.145845505447531	0.412474395859087	16.9364881781968	-0.212578285466794	0.258875543222372	-0.82116017148901	0.411555039707085	0.704217304707317	-0.614554795107374	-0.692247405948117
TMEM150C	0.0114560528895759	0.0657033121864022	0.861582268526225	154.697344925203	-0.0101159293695596	0.10410048839855	-0.0971746581133289	0.922587692679381	0.970951017846957	-0.0806440175857979	-0.097846294823588
SCD5	0.00169504422169349	0.0486293781645888	0.972194260926182	870.972141864915	-0.0286849998801696	0.0834890983988918	-0.343577789559054	0.731163830317927	0.895419043369068	-0.120431591504716	-0.152362484187479
SEC31A	-0.0863361349229789	0.0521417809066899	0.0977632054651117	144.810586776862	-0.161188288467609	0.0818144221820107	-1.97016961274892	0.0488189349014821	0.238017558348141	-0.479262032759513	-0.541373574852663
THAP9-AS1	-0.216725655570223	0.0880320897107032	0.013820558424378	17.5878121276003	-0.358752874738826	0.183973044613911	-1.95002955727406	0.0511725962306803	0.245271980752197	-1.01075246243966	-1.12139551997944
THAP9	-0.184279261754705	0.100855079693096	0.0676743832163988	19.7115353234878	-0.305746092509294	0.174792417403871	-1.74919540018057	0.0802572489338279	0.314872352360294	-0.878495301703288	-0.965775033970489
LIN54	0.058017654689554	0.0555727969093348	0.29648826424112	50.8906507377478	0.0945321138480511	0.105025519149822	0.900087089435836	0.368073906081262	0.672905200275357	0.109149192976093	0.209385698148389
COPS4	0.0160138418475787	0.0569515673151884	0.778569648401204	48.3176942539908	-0.0193130234265002	0.110287369968222	-0.175115459114358	0.860988911345515	0.947859237811619	-0.0620656747891097	-0.124847674398252
ENSG00000250057	0.00595166781837165	0.163692451317811	0.970996232548264	6.2856720651977	-0.034536171508326	0.296253082877097	-0.116576580985838	0.907195596830321	0.966103047748418	-0.103080851252317	-0.169540704298116
COQ2	0.0415632544895183	0.12628935138005	0.742071552172997	6.88255999390397	0.0627626364325757	0.226708003915079	0.276843496253823	0.781900280754989	0.913764917695106	0.0420781876603679	0.116114963580157
HELQ	0.248699245305656	0.0551287885561052	6.44494767589575e-06	41.5067671193257	0.379846179479299	0.117560716041911	3.23106384741552	0.00123330387424189	0.0243727447679994	0.886400616446129	1.04702782036702
MRPS18C	0.0763913977180157	0.0825178525427868	0.354572794201964	28.4955764396258	0.116053378171957	0.150136420289702	0.772986181154593	0.43953055892732	0.722995755137683	0.18404377444671	0.272569114925338
ABRAXAS1	-0.30983617905919	0.0893829387830563	0.000527496345804345	18.592592029953	-0.466059453782623	0.178149808342952	-2.61610976805219	0.00889379608768233	0.0881271660020697	-1.39028719721929	-1.43643260165784
WDFY3	0.00412196106951275	0.021800359781417	0.850031948426982	771.955402302061	-0.0210431898210905	0.0460929893778185	-0.456537753466196	0.648003328866301	0.851665287601077	-0.110539055111894	-0.129927200524486
WDFY3-AS2	-0.0392275322468364	0.0528770731935821	0.45817048177981	71.9121499039795	-0.0806612900277544	0.100058437881814	-0.806141808080481	0.420161087467612	0.70972817285324	-0.287239151214365	-0.304957589822907
ARHGAP24	-0.0734332913594975	0.0653856402857865	0.261403607312932	1160.67460424277	-0.124432621479543	0.107569647930297	-1.15676330520458	0.247369077677965	0.558842123445512	-0.426667791783634	-0.433464086298964
MAPK10	0.0425489992277047	0.0298707821177679	0.154320475229377	2786.99267741525	0.0310796574608199	0.0629860652421768	0.493437037880059	0.621703817465048	0.83808840476496	0.046096255154235	0.0230981763236538
MAPK10-AS1	-0.210069050003799	0.0867671919500757	0.0154750910602087	37.2670349151851	-0.337839217691174	0.165788698261009	-2.03776989164423	0.0415729507548741	0.217323638241351	-0.983618977055654	-1.05999595303559
PTPN13	-0.0145417577032833	0.033392696886534	0.663216094497138	647.276218018824	-0.0504003475629066	0.0611147336940918	-0.824684073977713	0.409550975730102	0.703088209956842	-0.18661562829617	-0.216115702513533
SLC10A6	-0.175237364166508	0.155213747808848	0.258894999271399	5.66342898842153	-0.278100085234379	0.279499463942893	-0.994993268721258	0.319739538194328	0.632515176014807	-0.841638949977941	-0.884610230008244
C4orf36	-0.119957975352288	0.119986764817609	0.317426638063179	8.46523918514954	-0.252318290533071	0.214601854699996	-1.17575074495885	0.23969449415402	0.549586640906238	-0.616310518923945	-0.808918492973028
ENSG00000284968	0.032969328062163	0.076716521525213	0.667373686706229	24.0901805763348	0.0112573162235683	0.139172582054923	0.0808874568348936	0.93553145527313	0.976368968388309	0.00704784452511077	-0.0350974403017563
KLHL8	0.0259134527739265	0.0796443612043998	0.744905172351379	71.5775396804636	0.00618092276615654	0.1241545017298	0.0497841212363625	0.960294420409476	0.98556322487666	-0.0217131338886376	-0.0500010202548695
HSD17B11	0.0829269957418578	0.0850540024681292	0.329564089662151	29.1603929968269	0.0701724313056496	0.149240763632556	0.470196142110477	0.638214890166646	0.846450256654177	0.210684011980108	0.13786908316397
NUDT9	0.0114094367715878	0.0527958664791455	0.828906108377945	46.7554729338857	-0.0121917534759344	0.100679600463521	-0.121094575463198	0.903616125711915	0.964568786154601	-0.0808340330138514	-0.103940623562584
SPARCL1	-0.0126075834539853	0.0517433930328476	0.807497323940341	2426.71002269558	-0.0196023203346774	0.0907003748706871	-0.216121712425387	0.828892875566919	0.936156688654829	-0.178731596682796	-0.125697009588162
PKD2	0.0945478790482467	0.0708683025472673	0.182159634583249	197.914516193675	0.104937128589905	0.109240095236836	0.960610006448621	0.33674829548679	0.647144223118875	0.258052759338917	0.239933363615913
PPM1K	-0.0055314837230946	0.0625258406861304	0.929505382322107	309.321780100844	-0.0302383768224913	0.102425340023299	-0.295223592283051	0.767823080713697	0.90966486606123	-0.149888179913089	-0.156922981251278
PPM1K-DT	-0.403839762874694	0.252353919924077	0.109533993289638	39.642320083744	-0.640510591060899	0.409966114511388	-1.56235007818703	0.118205540697607	0.384784076226809	-1.77346220166419	-1.94859669889548
HERC6	-0.447233259221662	0.140902636798189	0.00150323216390885	37.0069432892484	-0.65782004017503	0.220152519420389	-2.98801958708862	0.00280791558425871	0.0427081240103074	-1.9503416617948	-1.99941481632098
HERC5	-0.157044193092925	0.145981884225909	0.282026266652127	13.2061562570634	-0.250328497868072	0.239415883845513	-1.04558015887367	0.295754913778506	0.609900559790143	-0.767480411292127	-0.803076740492314
HERC3	0.150962554238933	0.0549378659325866	0.00599823198635211	174.634837433068	0.193302507884755	0.0963125912556665	2.00703257346304	0.0447461947352527	0.227024679213329	0.488008815688586	0.499361736624541
FAM13A-AS1	0.196612356133074	0.0755131276371734	0.00922276264381281	38.2196148706062	0.261635836374853	0.137519562535121	1.90253540333968	0.057101195002778	0.260330399933471	0.674085370791277	0.699978815099342
FAM13A	0.115478203653365	0.0370510020333223	0.00182865051942753	183.916630504273	0.140107498336728	0.0687893335200296	2.03676196827715	0.0416739012214952	0.217690286232801	0.343368413254197	0.343188641580437
CCSER1	-1.67407317694791	0.768936141552839	0.0294709434718708	5.30173812200277	-3.40033356489756	1.38481217666106	-2.45544747670847	0.0140709313320935	0.116338361452593	-6.95115516110314	-10.0510502797857
SMARCAD1	0.045025944128182	0.0315708057205557	0.15381371819481	137.388954824081	0.0414812954466815	0.0625992543767684	0.662648395091363	0.507555767570798	0.768617116121812	0.0561927146159607	0.0536359281086916
PDLIM5	0.021451756881103	0.0209467354762028	0.305783420557972	564.290652487268	-0.00141626842673139	0.048301819060576	-0.0293212233881963	0.976608400362193	0.992055426246083	-0.0398997845903788	-0.0723053091781364
BMPR1B	-0.0661284876985596	0.0320209959697726	0.0389078412274104	1283.485769392	-0.124312741068891	0.0622288195647439	-1.99767152805387	0.0457522829344284	0.229982126596753	-0.396892137902794	-0.433112134209363
UNC5C	-0.39262174099455	0.127251150941177	0.00203272981987646	372.113548641416	-0.574648932252133	0.198061983713511	-2.90135906688353	0.00371547866915026	0.0512122613000354	-1.72773558774888	-1.75523609630704
STPG2	0.0386768393345434	0.0576368127621767	0.502192478304792	130.972249924833	0.000548381137792155	0.0999691822225155	0.0054855018876872	0.995623224685632	0.99850511153564	0.0303126560184249	-0.066537373317693
RAP1GDS1	-0.0444238431904327	0.0370206941052043	0.230149723607779	254.870598246911	-0.0953871937257894	0.0685832227034399	-1.39082402321997	0.164278796421248	0.457702650535465	-0.308420221000144	-0.34819077987934
TSPAN5	-0.150649172441781	0.0507098011417544	0.00297015700263372	246.287247695667	-0.244305582333846	0.0949108745778399	-2.57405258797275	0.0100514994283566	0.0939336553721423	-0.741413191650411	-0.785394304335964
EIF4E	-0.0839527958443704	0.0445240193089853	0.0593540114257502	60.3218213052846	-0.154144711026651	0.0834721401164103	-1.84666058413838	0.064796347672363	0.280882910446031	-0.469547126955157	-0.520694618339944
ENSG00000263923	0.114477899956612	0.0873747242782201	0.190129980976612	19.7707761646237	0.150623478020832	0.149332088417551	1.0086477703283	0.313143588656258	0.626464520418084	0.339291000905728	0.374062084571449
METAP1	0.124208143176336	0.0885289648537349	0.160610083826628	31.6063857584659	0.160967328787526	0.143686822368119	1.12026507465755	0.262600820390653	0.574833399243985	0.378953169491612	0.404430181177401
ADH5	0.0160243988887597	0.0570453875935865	0.778782401174493	45.5146674415191	0.0152888953581926	0.107182752136385	0.142643242998073	0.886571943693039	0.957983237082038	-0.0620226424478173	-0.023261288814631
ENSG00000246090	-0.430851956708728	0.14245857227695	0.00249125365855325	50.1155838972503	-0.629490088388965	0.231424309235271	-2.72006899564303	0.0065268296263832	0.0732451106622007	-1.88356861540195	-1.91624204709936
TRMT10A	0.0407649182632206	0.0832901824791178	0.624535565456675	20.0947923731076	-0.00784047759769128	0.15429001197031	-0.05081649484349	0.959471746874217	0.985456463315348	0.0388240299501625	-0.0911658872279199
MTTP	0.0987155214056621	0.101015672359087	0.328455417086514	14.3706818196744	0.133675214031046	0.202585621209096	0.659845517333506	0.509352970188297	0.769615161266234	0.275040796539303	0.32430435606649
LAMTOR3	0.0124467307985767	0.160345002968372	0.938126603592066	14.2745445490505	0.00324006629506345	0.274720388689381	0.011794051073242	0.990589926896143	0.997010874495513	-0.0766058416272101	-0.0586349628196591
DNAJB14	0.0240789337161568	0.0502615113798795	0.631886687365179	127.156772151079	0.00990564460482819	0.0827949230752839	0.119640724779962	0.904767757698349	0.964930818648778	-0.029190953558734	-0.039065758795831
H2AZ1	1.24591249956759	0.287553191356789	1.47220116942073e-05	10.8893909208858	1.53582057279412	0.410002935021142	3.74587702089236	0.000179764644214424	0.00661477714257765	4.95121578226227	4.44080667912848
H2AZ1-DT	-0.545317621991117	0.160224313284475	0.000665372723749507	28.7755629926814	-0.810575397108188	0.245346643341361	-3.30379656338074	0.000953850225927556	0.020726089262949	-2.3501506330562	-2.44788314219429
PPP3CA	-0.114902052531032	0.0369039644920626	0.00184856042717676	548.239416451243	-0.194298165402758	0.0699904199209993	-2.77606800505082	0.00550206987249141	0.0658184772709697	-0.595701695612379	-0.638579534611409
FLJ20021	-0.572859825680545	0.200524013140653	0.0042791639714564	4.81538779307896	-0.804834475922474	0.378431830647199	-2.12676210282321	0.0334398545785272	0.193466601274679	-2.46241745941286	-2.43102860193581
BANK1	0.238274461753803	0.147342960393664	0.105847673502795	13.4647122693586	0.438880535372091	0.254958496187463	1.72138031065807	0.0851818347355229	0.325038975104763	0.843907380319534	1.22034441814652
SLC39A8	0.0849695391910505	0.0744990227604452	0.254059029592868	25.0415166396295	0.0771562845929304	0.135343950669708	0.570075605235003	0.568626420050828	0.80831904580666	0.219009775354826	0.158372697929259
NFKB1	0.156549502033656	0.0566076468143659	0.0056832358149534	125.422340719017	0.218918667465171	0.0991960401373258	2.20692950204567	0.0273189849399869	0.172115124609728	0.510782189417378	0.574567192151444
MANBA	0.0857921605037067	0.0576446924938651	0.13667378572747	79.8945592305921	0.105343903828857	0.10512434120114	1.0020885993216	0.316300803616087	0.629483148604974	0.222362923313016	0.241127598725451
UBE2D3	-0.0295526933220068	0.0409897265645403	0.470923016879164	273.156817056645	-0.0626604060063354	0.0788281627448826	-0.794898724319225	0.426672416384938	0.714491733055128	-0.247802820198506	-0.252109516384423
UBE2D3-AS1	-0.0202543800936085	0.0726388756054709	0.780370193591095	37.7932453044634	-0.0789282403521274	0.132187722442043	-0.597092066449161	0.550445914418248	0.798624167853972	-0.209901273597748	-0.299869598787517
CISD2	-0.0759416789502143	0.0959908649845547	0.428865545331247	21.8979270711445	-0.127125024371787	0.178275496268791	-0.713081870657739	0.475795097188382	0.749708417152304	-0.436892417135246	-0.441368603966316
SLC9B1	-0.150892274362013	0.0848741540122339	0.0754308948586323	43.2227816877026	-0.233731441738523	0.158280848358864	-1.4766880779448	0.13975926941142	0.420706961393983	-0.742404117480941	-0.754350109058356
SLC9B2	0.119050301839195	0.125614979241276	0.343261988627163	32.7309098225909	0.123530587743955	0.214099551678993	0.576977330289644	0.563954769720134	0.805975614053352	0.357928908531902	0.294521154619926
BDH2	0.292941208520567	0.0613445434823356	1.79401612775265e-06	54.7584719121509	0.401050713793149	0.114005485223641	3.517819454094	0.000435108287208662	0.0124707507064065	1.06673857552646	1.1092813622105
TET2	-0.0458989288682129	0.0359676229740567	0.201913831426744	137.024377363187	-0.105013727218503	0.0651138604290094	-1.61277071466212	0.106794330768091	0.364087152841905	-0.314432927518328	-0.376452933469997
PPA2	0.174004713006615	0.0355336912450351	9.736341319229e-07	233.176120164477	0.22748576247715	0.0594819809851931	3.82444832383404	0.000131065231629905	0.00527001451408287	0.581932674012488	0.599718982797327
INTS12	0.156190435287033	0.0539698769170832	0.0038033199289878	49.240268371362	0.209892545705799	0.0928259507351917	2.26114081292383	0.0237505387891841	0.158400047283839	0.509318570727019	0.548067763288041
GSTCD	0.0251826949805546	0.0529705664736235	0.634495333591467	80.3712137984755	0.04450717429288	0.109370790805965	0.406938397033632	0.684053233852507	0.872505996285329	-0.0246918301186978	0.0625194844545675
NPNT	0.97076950982357	0.280422224733528	0.000536548348352885	31.5205488260555	1.38834031125839	0.441899135827627	3.14175837582977	0.00167936562132015	0.0300372610496883	3.82968496355364	4.00782529426465
ENSG00000249635	0.145504218666067	0.138996111525164	0.295181578140352	7.19314238173821	0.217509693282263	0.261078818035577	0.833118883097684	0.404777684867246	0.698959602609864	0.465759687809593	0.57043064135746
TBCK	-0.0198702592871883	0.0281245577487182	0.479871522598039	334.132346784714	-0.0458120520247566	0.0538547403507726	-0.850659602597069	0.394958469949851	0.691680681138222	-0.208335530189535	-0.202645109665476
PAPSS1	-0.142457491881344	0.0689748368233651	0.0388894672643625	90.3934654840189	-0.215434028045138	0.121579168334747	-1.77196497554563	0.0764003713711758	0.308439213564204	-0.708022472831465	-0.700631466048839
SGMS2	-0.241611615709737	0.11383655420054	0.0338005411540393	16.5351727252092	-0.377506539560666	0.186640407990483	-2.02264098983279	0.0431101749111474	0.222236934299629	-1.11219197676487	-1.17645365237817
CYP2U1-AS1	-0.173956442316962	0.254322527733195	0.493975579579518	13.8248195248639	-0.285439136554988	0.398702978570336	-0.71591924790357	0.474041212623931	0.748777182562449	-0.836417689091154	-0.906156656433684
CYP2U1	0.0809184747653883	0.152096585282511	0.594711918349422	22.2371356105882	0.108171982321251	0.243928804174779	0.443457191073442	0.657435076823391	0.856630046908984	0.202496930138666	0.249430440945755
HADH	-0.0230173475127216	0.065654699028627	0.725902055901232	34.3308324352039	-0.0311031767950504	0.119090927936883	-0.261171672216164	0.793960122476182	0.919343660788188	-0.221163610735634	-0.159461912806251
RPL34-DT	0.0678837315357853	0.0796487472934235	0.394053846644074	67.7559419530217	0.093242677210353	0.128740112228094	0.724270591322396	0.468899628044048	0.745113781406028	0.149365043116743	0.205600092839102
RPL34	-0.212788845767792	0.195074786988134	0.275358035419367	34.9698516912598	-0.297288487554411	0.299987767038887	-0.99100203481255	0.321684586676412	0.634035878049616	-0.994705338996946	-0.940944690791926
OSTC	-0.0893544881774202	0.0738518939077427	0.22631164610419	22.0438886345458	-0.149076843566894	0.138953567686302	-1.07285365931335	0.283336780734948	0.596476268144341	-0.491565367108517	-0.505816069521396
ETNPPL	-0.0423063742743166	0.0623751915779383	0.497609123805235	587.419230983925	-0.076937139315983	0.10503768287516	-0.73247178736249	0.463880656509556	0.740314982312255	-0.299789048353183	-0.294024005112429
COL25A1	0.162388418114843	0.184806181547831	0.379566228972112	21.6636099405662	0.351499287854328	0.312730143804897	1.12396996201817	0.261025769175379	0.572777678063084	0.534582629832006	0.963805318151752
SEC24B-AS1	-0.0100706279372954	0.0736940702888727	0.891303878510644	32.8219054617159	-0.0304471803388702	0.148083620628358	-0.20560802207344	0.837097110705348	0.939042725807127	-0.168390523481884	-0.157535999120549
SEC24B	-0.0809314585717746	0.0430747205775191	0.0602633294192499	160.505517165414	-0.129239836385976	0.0705970187694285	-1.83066988718144	0.0671498302989198	0.286136038034902	-0.457231629227659	-0.44757739574018
MCUB	-0.589160651775234	0.258576471821307	0.0226981484628758	8.54302491415071	-0.883487006009253	0.451822038454718	-1.95538714541433	0.0505373922110731	0.243739822949601	-2.52886246988764	-2.66194141050693
CASP6	-0.0333124003038883	0.0832956550663203	0.689208349682241	20.2531628409371	-0.0770911566114427	0.156449619758006	-0.492753876491909	0.622186504359789	0.83808840476496	-0.263128041653056	-0.29447617831301
PLA2G12A	-0.0383358457798329	0.0468376047219418	0.413080682944295	59.1009200839243	-0.0810362141390202	0.0811000417373297	-0.999212976998012	0.317691530792834	0.630600894615525	-0.283604481640191	-0.306058314484122
CFI	0.545533976298824	0.177721644657654	0.00214347185785673	11.5789937476834	0.622631662222739	0.32147188221363	1.93681530694176	0.0527679241289142	0.249303511306434	2.09635075612313	1.75981198177576
GAR1	-0.151959242262315	0.123771651542111	0.219545086797039	12.9975693628261	-0.27654860361208	0.228160787065342	-1.21207770699389	0.225482636414518	0.534108474833702	-0.746753264751147	-0.880055297338485
RRH	0.216631087165679	0.125267740343764	0.0837474433323378	8.36163726447615	0.278572564662583	0.236271526462516	1.17903570029534	0.238383960431084	0.547434643408291	0.755685210297976	0.749702676399296
EGF	0.360989507857189	0.171692991346866	0.0355069546782171	40.345821485265	0.492979791604081	0.273791604881718	1.80056576905291	0.0717713485913355	0.296376257497737	1.34411531311928	1.37917225476353
ELOVL6	-0.0556823558009598	0.0442493181624146	0.208255188025157	137.568008507398	-0.0981127802216702	0.0772945276177721	-1.26933669491903	0.204321004041509	0.507453725481736	-0.354311882195196	-0.356192719957719
AP1AR	-0.0817544532897769	0.0814842710985559	0.315708535014497	26.7671521999885	-0.135699641699598	0.151663756793183	-0.894740078769416	0.370926048665614	0.675410446861485	-0.460586299251172	-0.466542479077554
ALPK1	-0.105506329481598	0.235492281778373	0.654135460817092	22.6922663770366	-0.171718110439659	0.359507475087202	-0.477648233595164	0.632900594620604	0.843124399729439	-0.557403089590125	-0.572287656861687
ZGRF1	0.162311960304888	0.0956881748406893	0.0898367770289453	23.4366767986583	0.203079390318869	0.173285091735896	1.17193803739552	0.241221934155202	0.551169211839073	0.534270974462283	0.528065293642225
LARP7	0.223636779287071	0.038792399065233	8.1675333242275e-09	105.577723570888	0.299558580629044	0.0798231634296229	3.75277761189149	0.000174885990856368	0.00648592926719287	0.78424163337034	0.811314678990785
ANK2	0.0454435672558314	0.030680100771284	0.138551532312525	2692.19960896471	0.0318714310350104	0.0648755427489696	0.491270356817425	0.623235242887002	0.838137811172869	0.0578950193292301	0.0254227126045212
ANK2-AS1	-0.154709093493875	0.0796327480988317	0.0520424674022563	42.3860085409939	-0.259799462265302	0.166104207807288	-1.56407514111092	0.117799923114866	0.384162228572181	-0.757962138020745	-0.830882165014936
CAMK2D	-0.125598732577705	0.0725331042969382	0.0833438011227561	323.344276560416	-0.190328782606356	0.122010720199051	-1.55993491634054	0.118775262188692	0.385637512574958	-0.639303229278094	-0.626925982859168
ARSJ	0.0700768467615655	0.0814359614480522	0.389505351218266	76.0000596267453	0.0660874773664929	0.136647589307285	0.483634418298294	0.628645343738991	0.840632916659884	0.158304563316694	0.125876230728917
SNHG8	-0.637018227888155	0.149957880271	2.15705672561674e-05	15.4236072538815	-0.893136485692561	0.26057076922042	-3.42761580036265	0.000608906544446099	0.0156832608036693	-2.72393829780268	-2.69027093089825
ENSG00000291201	0.0813099508806177	0.080086263254833	0.309972556617276	26.3932891541001	0.0733441051846326	0.140532491130242	0.521901409380549	0.601738976971424	0.827783085585127	0.204092655068553	0.147180673299209
METTL14	-0.00553956647662397	0.0631092087043077	0.93005354745117	43.1663774713392	-0.037833135080677	0.118725841602097	-0.318659649577154	0.749984615634016	0.902895341135609	-0.14992112662633	-0.17922012741913
SEC24D	0.130089023182576	0.210557777914707	0.536687057362178	12.3704094945865	0.106003682695194	0.354026496050592	0.299423020247745	0.764617299784271	0.908597987920293	0.402924662184416	0.243064617037434
SYNPO2	0.676758977263054	0.422712780284528	0.109379111419834	12.3911635308344	1.06463516027665	0.686051682947238	1.55182938361588	0.120703053183812	0.388425895589523	2.63124674930608	3.05747232431368
USP53	0.131723199166817	0.0546701505848784	0.0159780227839839	190.231768257232	0.16475611690551	0.0932052867553181	1.76766922393605	0.0771162179145429	0.309459477392152	0.409585848541461	0.415553532256371
C4orf3	-0.0931196737181466	0.110331329351008	0.39866924481866	18.3835998342095	-0.144331734597699	0.194786978501823	-0.740972192842695	0.458710300786949	0.736710223928118	-0.506912920124531	-0.491885094410435
ENSG00000291202	-0.171353526186492	0.0640765971423029	0.00749081465749335	28.8573695559693	-0.272577020204506	0.124587582345466	-2.18783457446573	0.0286816544164454	0.177335593840175	-0.82580774892313	-0.868395284900164
ENSG00000291203	-0.0779386056255748	0.0342581403055096	0.0229035897522082	244.244538673811	-0.138234780560823	0.0611351736087101	-2.26113336073242	0.0237510001136389	0.158400047283839	-0.445032238583003	-0.473985291583614
PDE5A	-0.00135997357736488	0.114753565000254	0.990544289232449	63.3792930298704	-0.0125375523931163	0.182282085796746	-0.0687810452591392	0.945163906043104	0.980329201329121	-0.132884376932885	-0.104955840734609
MAD2L1-DT	-0.0248492454347559	0.062985895399249	0.693196578488101	502.491443452313	-0.065572344426763	0.103832949183171	-0.631517692048672	0.527702084939035	0.782170403880055	-0.228630746199275	-0.260658559604078
PRDM5	-0.0920004980864474	0.0418491651328669	0.0279218157864894	138.681110885835	-0.147943311123525	0.0702459700985732	-2.10607542206225	0.0351978013925025	0.197515859283582	-0.502350965034684	-0.502488177083401
ANXA5	-0.0415568989677243	0.0563342734551602	0.460706423909752	38.5122906257612	-0.0775573209410055	0.103622474937354	-0.748460418339688	0.454182491270956	0.734125407401815	-0.296734056274387	-0.295844771471758
EXOSC9	-0.166038363713501	0.133781185812796	0.214561813265561	10.3912905094545	-0.274011372318883	0.237703656484816	-1.15274361518451	0.24901563376254	0.560728396708345	-0.804142219572557	-0.872606341745319
CCNA2	-0.0727921030641004	0.159725371436382	0.648582077153919	4.91552223788106	-0.134795907203416	0.320089388420138	-0.421119574968502	0.67366776823865	0.866694196676028	-0.424054196450705	-0.46388924121622
BBS7	-0.0940752270214438	0.116232910424224	0.41830336062641	26.3879642708999	-0.185670338919691	0.186290018694896	-0.996673575001248	0.318922980223042	0.631676718608296	-0.510807922063572	-0.613249444875313
BLTP1	0.0423361301778508	0.0371038542079375	0.253862828921201	602.53063928336	0.0371041618486739	0.0636567542549717	0.582878632172422	0.559975006053567	0.803620438303565	0.0452285637768083	0.0407852771316441
FGF2	0.036580358189713	0.0405142706521246	0.366578666471428	426.346361155945	0.0369552100299821	0.0751884553282791	0.491501120333335	0.623072059911694	0.83808840476496	0.0217670331880692	0.0403479754611454
ENSG00000273007	-0.0637261729150185	0.184774358893187	0.730179736762902	5.65651742299634	-0.120441737455372	0.32964069955744	-0.365372775925642	0.71483316025094	0.887808082477435	-0.387099883815247	-0.421747409954464
NUDT6	-0.108739105691273	0.0886667419302134	0.220055765053917	25.1553553336037	-0.16212051464612	0.152338548293774	-1.06421202290495	0.287232661715565	0.601024745598371	-0.570580449305929	-0.544110460301434
SPATA5	0.0145606041238489	0.0497274414340353	0.769668736974004	110.052745647371	-0.00155233375778262	0.0952381929762944	-0.0162994877293504	0.98699546622054	0.995320314818651	-0.0679893252356986	-0.0727047779264085
SPRY1	-0.0786120615906644	0.115187638332765	0.494942058337424	23.4786469209872	-0.121197442473813	0.201764734980958	-0.600686946037677	0.548048515230142	0.797356416824743	-0.447777362565968	-0.423966054009103
LINC01091	-0.395095384636177	0.238417980933816	0.0974882813197112	6.2527009870371	-0.629695909214211	0.436397569174462	-1.44294091831312	0.149037115196938	0.43465313472296	-1.7378185907037	-1.91684630820536
ANKRD50	0.368912099317843	0.120705997200053	0.00224097077129914	17.9434867167724	0.514970720557875	0.202632603253053	2.54140109878944	0.0110409177789035	0.0992623107035684	1.37640917783097	1.44373454109056
FAT4	-0.118950869755033	0.155370197703302	0.443916465256889	15.1402030246004	-0.202904662440679	0.258469693920357	-0.785023030604124	0.432440065606354	0.718007372116387	-0.612205380842595	-0.663847004084961
ENSG00000287021	0.144760231770833	0.115338679865654	0.209446694274395	24.5022948935035	0.157603536873829	0.181395431317227	0.868839615911876	0.384934861243692	0.685546961100753	0.462727067452825	0.394554559409308
INTU	-0.101416826564181	0.0501332953579535	0.0430789676818287	514.13380567914	-0.169296288506669	0.0786533649881386	-2.1524354175082	0.0313630767155261	0.186373897989052	-0.540733562376842	-0.565177526980437
HSPA4L	-0.198991638462248	0.120078168876549	0.0974822496299764	108.315694351187	-0.321998114312616	0.189606537143531	-1.69824373760313	0.0894617687078232	0.333798466290346	-0.938465515406761	-1.01348869296434
MFSD8	-0.113300521224908	0.0555567965570926	0.0414137298357114	41.3322457086681	-0.174206242749152	0.100296763264348	-1.73690792284098	0.0824034247397853	0.319177738918083	-0.589173574657466	-0.579592464717806
ABHD18	-0.0749414678011248	0.0415707969657336	0.0714285684251807	114.435690645731	-0.120861379615663	0.0722289081789774	-1.67331034986959	0.0942662160183744	0.342411730678568	-0.432815382027198	-0.422979420542308
LARP1B	0.0676794779325487	0.0615597869532242	0.271589040293759	124.740661428707	0.0808760507899781	0.105016504264289	0.770127051519846	0.441224530743078	0.724015150951975	0.148532469802499	0.169293410318809
PGRMC2	0.252966303838768	0.0957719156379913	0.00825785160022408	27.8324272077628	0.338291885574727	0.168876545777678	2.0031904609186	0.0451568491591653	0.228288471777819	0.903793891319571	0.925030235507286
LINC02615	0.0323833321031499	0.0797698734120794	0.684772412127922	123.845793074922	0.0245422772683446	0.128571630411194	0.190884079091587	0.848616413867667	0.943203801459147	0.00465922278234571	0.00390534401074436
JADE1	-0.0309337965874237	0.0774246058474166	0.689499451934148	55.4230463993579	-0.0655132075081962	0.139397314453065	-0.469974674657412	0.638373111380279	0.846565004535372	-0.253432438010776	-0.260484941896657
SCLT1	0.127368652089845	0.0502222066020681	0.0112093993456374	185.416689197914	0.153610286181067	0.0798626470436533	1.92343093883557	0.0544259519257675	0.253808152049866	0.391835955102835	0.382830934857412
C4orf33	-0.134711199747446	0.0892239903637275	0.13109212189292	15.5019751015251	-0.279995357362889	0.169542837665246	-1.65147263794019	0.0986421033979047	0.34941411908057	-0.676447234927097	-0.890174483436813
ENSG00000251488	-0.00441013797959697	0.0756498970949076	0.953512310557289	119.007343306069	-0.00406901848564994	0.126992736324439	-0.0320413482173853	0.974439076703302	0.99099065451401	-0.145317379069025	-0.0800934116824833
ENSG00000249513	0.106327592988977	0.133026373267871	0.424118166088268	6.38722716085471	0.194409998362042	0.253677518888659	0.766366681658416	0.443458151891524	0.726180531714401	0.306068928067738	0.502613173498778
PCDH10-DT	0.0409613033880621	0.0356842213720334	0.251016956040604	113.080907540635	0.041318110035427	0.0760471503969543	0.54332226545969	0.586907936731649	0.819588241222839	0.0396245299739886	0.0531568386046534
PCDH10	0.0521349651103866	0.0821710756817378	0.525775070368036	110.107957421019	0.0781957811267351	0.14296384245024	0.546961943569416	0.584404877819703	0.818136256477449	0.085170324148395	0.161424514111853
SLC7A11	-0.00287624155030001	0.076580604282294	0.970039812074692	1067.50214430564	-0.0443046681957745	0.120450351931689	-0.367825145259027	0.713003618248602	0.886795829726512	-0.139064949669446	-0.198219641938489
LINC00498	0.230242285570481	0.136074344820994	0.0906396766115777	6.74007321487228	0.296639867795192	0.281016587582208	1.05559558013071	0.291153021075819	0.604909893809929	0.811166829163665	0.802745747042459
LINC00499	0.471753412117985	0.11610656045455	4.84237584696445e-05	2344.59088120113	0.639379303861	0.184236919534204	3.47041898810243	0.000519647071616473	0.0140663086627218	1.79560830716048	1.80898071116522
ENSG00000250195	0.469190541457194	0.100726294910061	3.19181394026714e-06	46.0321044551913	0.671056674150849	0.17118861988661	3.91998413560046	8.85547977823287e-05	0.00404835280286466	1.7851615993119	1.90198103211746
NOCT	-0.316176485465523	0.117481167778935	0.00711752155897279	32.6343328023264	-0.499394921254929	0.203998806286958	-2.44802864460123	0.0143640235527706	0.117523829068123	-1.41613139205549	-1.53430086362689
ELF2	0.0653444466369612	0.041029811051185	0.111247931681512	287.422727354589	0.0686970198845314	0.0712660794132248	0.963951159515916	0.335070412906052	0.645825253630134	0.139014474947944	0.133537481946916
ENSG00000288785	-0.273170882993581	0.196643366384538	0.164781343716694	4.96512855763485	-0.465814805137994	0.354097708334495	-1.315497937925	0.18834260991378	0.488117896596664	-1.24083305501885	-1.43571434751418
NDUFC1	0.00447497818337604	0.067674383835382	0.947278194908797	41.7387760852788	-0.0123295890451527	0.133867042350519	-0.092103245344502	0.92661601000276	0.972825863844224	-0.109100095779884	-0.104345289482092
NAA15	0.0292039546914957	0.0337380891065083	0.386705250623416	113.570320687502	0.0262046970545379	0.0668066093541012	0.392247074172599	0.694875665136935	0.877256215817213	-0.00830047411850448	0.00878597558649346
RAB33B-AS1	0.0927890844178554	0.0481926177226004	0.0541818822357483	168.61444457293	0.106237730777284	0.0734141396111765	1.44710176186701	0.147868424655498	0.432763222945773	0.25088360564324	0.243751749414694
RAB33B	-0.174622385605671	0.136821381477771	0.201856575982131	6.15917285515222	-0.300264786999779	0.233077544059107	-1.28826133041643	0.197655009179489	0.499680597719111	-0.839132190094777	-0.949682688963382
SETD7	0.06495850738905	0.08645546860133	0.452440715811452	22.9134320956483	0.0696948031552358	0.159519461336999	0.436904704736931	0.662180459810128	0.859587496290042	0.137441319255028	0.136466833833364
MGST2	-0.0466476349625368	0.196870226373814	0.812698595190413	10.2645091451432	-0.143124215792095	0.338827095345328	-0.422410774575819	0.672725214766289	0.866035649111485	-0.317484784153746	-0.488339988378922
MAML3	0.374336771986437	0.186563021277825	0.0448040315122133	97.5746210016139	0.533480153620956	0.306409296587281	1.74107039036589	0.081671240777029	0.3177353062168	1.39852108984041	1.49807564326413
SCOC	-0.0405073731509778	0.17780906645156	0.819790936497446	14.6990343410963	-0.00438569349658378	0.329372041651853	-0.0133153180658226	0.989376227222433	0.996233663518232	-0.292456005979132	-0.0810231251462249
SCOC-AS1	-0.115892837622839	0.118731655685945	0.329019633475281	11.36962264837	-0.228892375106149	0.24322461925454	-0.941074040151372	0.346666917858013	0.654497425742805	-0.599740308466778	-0.740143287412425
RNF150	0.0557368517577594	0.13751189011538	0.685239461322685	218.805923899736	0.0623754272919149	0.213367556180964	0.292337918699374	0.770028269482734	0.91019737726209	0.0998522423912766	0.114978171793856
ZNF330	-0.161517182758973	0.0963369322039883	0.0936234034520951	15.4704377458319	-0.257272470745698	0.18504588453645	-1.39031717127987	0.164432585845845	0.457909428064997	-0.785713097383477	-0.823463271962376
IL15	-0.773978911239849	0.205443809330967	0.000164989046980585	4.93848632423929	-1.10731645944545	0.355681140304812	-3.11322792795959	0.00185053042833441	0.0318102128374272	-3.28221393285784	-3.31907332574048
INPP4B	-0.0334582853932593	0.0968860470704843	0.729841432785324	352.559706158404	-0.0840512593751362	0.155196785975811	-0.541578608388425	0.588108831587856	0.820274152886366	-0.263722694723708	-0.314910064868659
ENSG00000249806	-0.357699685412468	0.179102234102707	0.0458054597675466	7.6744654883889	-0.476711153701775	0.341156462033571	-1.39733877781528	0.162311720015643	0.454331339901156	-1.58538719782843	-1.46770450024361
USP38-DT	-0.285830928188344	0.0518553956418902	3.54623915785205e-08	372.918769595267	-0.457523684194548	0.0877067780446092	-5.21651455446058	1.82321255891701e-07	4.6003559745531e-05	-1.29243760749311	-1.41137277806763
USP38	-0.0467525863785604	0.0665449821025385	0.482323030283618	25.9674501883184	-0.106255236483219	0.126463448973292	-0.840205113381488	0.400793391894462	0.696596904585433	-0.317912584431875	-0.380097830727166
ENSG00000250969	-0.439122143091315	0.237991389832599	0.0650204084181512	9.75672781147093	-0.750675796667245	0.368279227639285	-2.03833325457743	0.0415166163389453	0.21710947034393	-1.91727933764556	-2.27202630764816
GAB1	0.0849432472184467	0.058343850616821	0.145418203807546	328.706501886842	0.110718072295166	0.0939728483404682	1.17819215071602	0.238720011098526	0.547939206761236	0.218902604688449	0.256905404384349
SMARCA5	-0.0506390672704692	0.0441844140679078	0.251760235606449	72.1681201391631	-0.104930559013877	0.0888209799735761	-1.18137132741717	0.237455243231851	0.54615148384829	-0.333754558456556	-0.376208763273657
ENSG00000251600	-0.772792907303896	0.246266201633132	0.00170082334214668	20.4646638552666	-1.12144620670777	0.381764945120136	-2.93753059583526	0.00330837525180471	0.0477587960861538	-3.27737957394317	-3.36055628402727
ENSG00000285783	-0.0388716605631424	0.128403945948944	0.762096024946297	52.5582257032873	-0.0818764096437549	0.212945596116382	-0.384494495951006	0.700611974579334	0.879881120513568	-0.285788556157809	-0.308525010768819
ANAPC10	0.0649136907618002	0.048863773188242	0.184025360825607	107.643998941729	0.053153377500666	0.087082590694486	0.610378918182916	0.541610830049072	0.792068001303394	0.137258638865105	0.0879035256797337
ABCE1	-0.199889328066683	0.0864298718624763	0.0207372526844018	29.8080177547442	-0.317160451172249	0.149323194032871	-2.12398651948492	0.0336712708225508	0.193798393777044	-0.942124654816216	-0.9992859917743
OTUD4	-0.0898984453270047	0.0506368177710615	0.075838905690668	68.7217119901628	-0.158939021575677	0.0952368602576438	-1.66888136742119	0.0951408929254471	0.343294386372974	-0.493782631331325	-0.534770042395806
SMAD1	0.0463111178309052	0.0666534714627055	0.48717796012723	247.953163154152	0.033602026897928	0.111164142538812	0.302273971898771	0.762443218272884	0.908144876860478	0.0614313067979347	0.0305034995895926
MMAA	0.07787469604157	0.0924036189334256	0.399358916803916	13.6280872130396	0.118235349511246	0.172612136383527	0.684977035731364	0.493358412200424	0.758978630839164	0.190089957141579	0.278975077068208
ZNF827	0.0143565038064387	0.0325156809529492	0.658832571204908	273.423440858862	0.00754496351300312	0.0607345813248408	0.124228460103292	0.90113438887029	0.963421246653576	-0.0688212737301767	-0.0459963877336746
SLC10A7	0.0161350564205799	0.0386977405145206	0.676714346792711	115.986240686466	-0.00482166435560089	0.0658715122108647	-0.0731980213262148	0.941648540918979	0.978704956468199	-0.0615715830463983	-0.0823030745057653
ENSG00000288998	0.186177976675774	0.15036808766213	0.215661115443918	5.00180596896911	0.272395396681032	0.278455793577645	0.978235694726448	0.327957766105338	0.639831798003963	0.631553020080293	0.731567376669437
TTC29	-0.0670055635052684	0.12877477755262	0.602832596755022	13.2184706729318	-0.11024564280145	0.25527616195265	-0.431868146082121	0.665837247379928	0.861548860408697	-0.400467251877105	-0.391813104593957
TMEM184C-DT	-0.232223951233312	0.160264005153649	0.147335129512413	5.2236519030557	-0.342287633580097	0.30047418550761	-1.13915820422926	0.254637174647982	0.565637993676463	-1.07392621889184	-1.07305587883163
TMEM184C	-0.088047453194641	0.0676651586790351	0.193182173059018	37.8228707071648	-0.148948288681536	0.116696565615428	-1.2763725127301	0.201823868134392	0.504431827783803	-0.486237664535826	-0.505438650389413
PRMT9	0.124706539593196	0.0811089589591608	0.124166343985619	39.4771221722788	0.164749989672187	0.13612799568804	1.21025795494513	0.22617992578357	0.534567287670139	0.380984720220789	0.415535543557803
ARHGAP10	0.0229941951561107	0.239840632037317	0.923621590187287	5.76526441058765	0.135176899296354	0.444767042567583	0.303927418983195	0.761183187959539	0.907741056395765	-0.0336125371377494	0.328713093608939
NR3C2	0.0110601761615583	0.0415481884426947	0.790084285949488	638.000698713766	-0.0119761656283056	0.0720386103528291	-0.166246483235157	0.867962980045975	0.950578813861407	-0.0822576801809971	-0.103307687847295
ENSG00000287292	-0.0620907908549523	0.0700450534092286	0.375380059577231	487.304026943466	-0.136528575077328	0.11276663513512	-1.210717823705	0.226003568963309	0.534387349409603	-0.380433781282764	-0.468976111335268
LINC02355	-0.211292360629357	0.102801905264573	0.0398466527028813	22.6178413209914	-0.400939109549126	0.194282720253324	-2.06368898390112	0.0390472145016516	0.20851743798501	-0.988605404544476	-1.2452483947991
IQCM	0.246982174411963	0.289800994466535	0.394076735376893	9.24122575463554	0.350019964242815	0.468963690114986	0.746369008135775	0.455444535445732	0.734806038575953	0.879401535979002	0.959462231291824
DCLK2	-0.0546116493431137	0.0758733449695917	0.471664250275743	1137.621126539	-0.135803654294705	0.126092343758894	-1.0770174480568	0.281472470844264	0.594144907832304	-0.349947495912332	-0.466847845483905
LRBA	0.151808820480867	0.0360936371453505	2.59962634223251e-05	394.712761532303	0.205356192465373	0.0689246731027411	2.97942932800367	0.00288785837808333	0.0434063470870629	0.491458344502838	0.534749665748626
RPS3A	-0.0996880314315045	0.191498433059668	0.602667472712616	30.8434086970169	-0.135733234021966	0.294920872488055	-0.460236106304967	0.64534675718404	0.849757681391341	-0.533686691866587	-0.46664110142951
SH3D19	-0.18682839122059	0.179323027286508	0.297479430762388	60.2779068076396	-0.299892654595455	0.279827248558353	-1.07170640507841	0.283851923031507	0.597204835085646	-0.888885998044593	-0.94859016036261
GATB	0.00819874631148769	0.0750195440988848	0.912973954497319	51.4418746805494	-0.00880201550929583	0.131772142079773	-0.0667972408308218	0.946743120003362	0.98058269916927	-0.0939213673620252	-0.0939888278182765
FBXW7	0.199176625274676	0.0507084858870721	8.56995110175314e-05	148.860991119628	0.269248881331471	0.0885118023888315	3.04195456498178	0.00235047370192353	0.0374348056143159	0.684537779091581	0.722329648451698
ENSG00000287555	-0.210221838659268	0.101128922623873	0.037640252181154	13.6216137763539	-0.295273394217091	0.189265052368956	-1.5601052097113	0.11873502064003	0.385637512574958	-0.984241770265891	-0.935028659082076
MIR4453HG	0.206743897498402	0.146607254896109	0.158483964890973	5.3232297576898	0.374215800268057	0.294830705128812	1.26925653861107	0.204349581843854	0.507453725481736	0.715383300616087	1.03049781585789
TIGD4	0.000841370790250169	0.0897174282223852	0.992517541610052	15.0043335695813	-0.0189891971405052	0.164410958836407	-0.115498366257932	0.908050115349254	0.966295009992065	-0.123911313315426	-0.123896965792874
ARFIP1	0.0278257981582468	0.0521884325413563	0.593909386658351	125.239058598184	0.0169278077917015	0.080190593591824	0.211094681227393	0.832813390487011	0.936790186160035	-0.0139180805364668	-0.0184496715328206
TRIM2	0.0401317211173327	0.0322710670410297	0.213653409801525	397.332917628271	0.032387674742729	0.0618984962700282	0.523238474185865	0.600808310497791	0.827783085585127	0.0362430079365097	0.0269383318010675
ENSG00000280241	0.187455069573411	0.266624458252899	0.482013501875356	12.4691542252526	0.157464560956233	0.410553198050619	0.383542404988936	0.701317634984054	0.880072662728657	0.636758673491219	0.394146545586735
DCHS2	-0.324171829189523	0.167185195443087	0.0525015310032697	216.601649111859	-0.497782819838446	0.279310065810736	-1.78218718467436	0.0747187119366238	0.304020956314206	-1.44872180768257	-1.52956795973466
PLRG1	-0.0831350537455467	0.0671110467365041	0.21543122570716	34.7405032735951	-0.161455155176541	0.122730167826479	-1.31552949071832	0.188332012790215	0.488117896596664	-0.466213867523617	-0.542157058120215
LRAT	-0.362203003420348	0.175707930044838	0.0392656129239112	12.9712171425804	-0.577571762711549	0.287346023803942	-2.01002176771247	0.0444288850481965	0.225901455822604	-1.60374350753118	-1.76381711702712
MAP9	-0.220854506755931	0.0773792337673107	0.00431476456776925	48.168677793115	-0.341815626525559	0.133266285926824	-2.56490697664711	0.0103203469546855	0.0953737753235486	-1.02758238005792	-1.07167013225096
GUCY1A1	0.0963303716854941	0.540798246922651	0.858623815614488	15.3071490691415	0.0825889787452211	0.767108812232172	0.10766266457675	0.914263286664044	0.968578821015517	0.265318510244125	0.174322326802344
GUCY1B1	0.351085242955084	0.311670876386037	0.259970227867198	11.8850361196726	0.417216360534014	0.479083237569289	0.870864033254082	0.383828397144789	0.684957723118953	1.30374380180184	1.15674143612272
CTSO	-0.0723584163753845	0.0836669800302782	0.387127496505167	25.1006463301108	-0.147037865890656	0.154623226718551	-0.950942940534402	0.341633342057505	0.651298520990827	-0.422286413860601	-0.499829916738842
PDGFC	0.0765710260305426	0.0419639742019297	0.0680486077584966	216.107738779324	0.0806067955647176	0.0760344466401383	1.06013522984154	0.289083082372438	0.60334778348334	0.184775970780692	0.168502914701965
GLRB	-0.599192992118761	0.30903556955134	0.0525119686384326	7.17109672295931	-0.877364259551369	0.487315961377819	-1.80040123674739	0.0717973056910653	0.296376257497737	-2.5697560390442	-2.64396588474572
GRIA2	-0.0550850023503695	0.0548854870421799	0.315554520246539	540.127522723969	-0.0907487897644613	0.0970256492078355	-0.935307215209365	0.349629997993068	0.657563140109417	-0.351876965335702	-0.334573075721369
ENSG00000287226	0.174169421186892	0.145268436487393	0.23054784514446	7.01367700933885	0.194412157204716	0.240170943749484	0.809474094449587	0.418242497912715	0.709074678197644	0.582604053284939	0.502619511558402
GASK1B	0.0476262095684702	0.0672245580837297	0.478656881220153	81.8559843235687	0.0429176086400297	0.111676667090701	0.384302377193736	0.700754346283893	0.879881120513568	0.0667918501084529	0.0578527424069454
GASK1B-AS1	0.165098839842461	0.108115503070331	0.126746138892413	266.288558220587	0.209016597752386	0.171783151779432	1.21674678562634	0.223700572341858	0.532225810269483	0.545630781565943	0.54549610282319
ENSG00000250604	-0.104118705545726	0.154185144944386	0.499495577464061	5.36854228257004	-0.0782437315982132	0.329702593259079	-0.237316093952375	0.812411577517461	0.928314001839141	-0.551746892387696	-0.297859976990438
TMEM144	0.170371838302949	0.098687417558679	0.0842793367527924	166.069850708136	0.21293974357442	0.16184659642156	1.31568873416268	0.188278536995962	0.488117896596664	0.567124443046985	0.557013909296806
ETFDH	-0.0573650484549686	0.0475309325064071	0.227470933107017	176.702792315995	-0.102874017909082	0.0845792304591353	-1.2163035458071	0.223869311298947	0.532358358911834	-0.361170830960858	-0.370171046725617
PPID	0.0497596114015886	0.092158817229642	0.589243053752663	32.4651096610156	0.0716339532578018	0.163499141004323	0.438130456330091	0.661291717560657	0.859065180576637	0.0754879681042547	0.142159906846151
FNIP2	0.256625828627574	0.107241057167411	0.0167120995273422	39.6859168678124	0.337036079501441	0.175339192045155	1.92219477898954	0.0545812535406869	0.254101970368834	0.918710752680615	0.921343364823238
RAPGEF2	-0.0389702730685201	0.0402451365036247	0.332883307886931	278.929263247134	-0.0694664843456617	0.0767174780223864	-0.905484462424471	0.365208787623497	0.670094814844826	-0.286190517930464	-0.272091208810018
FSTL5	1.54973443218726	0.55027634586369	0.00485827093079247	34.1312129403906	2.17078498400725	0.823816689867473	2.63503399567743	0.0084128856752272	0.0850923941238084	6.18964697452923	6.30497322754282
NAF1	0.0349476656713152	0.0547154191056839	0.523007083265946	53.1002780487971	0.0274363543869153	0.0915341556363798	0.299738979358771	0.764376263599723	0.908597987920293	0.0151118936965572	0.0124019489506392
TMA16	-0.176697704505821	0.133963201193965	0.187168508213841	8.88368398734628	-0.320987026126118	0.251475262738179	-1.2764159091875	0.2018085353184	0.504431827783803	-0.847591551924536	-1.01052027970923
MARCHF1	-0.23870401250462	0.356607442392531	0.503256463565912	21.8644176744914	-0.405647667795486	0.573314462466743	-0.707548290427119	0.47922581421193	0.75191817568807	-1.10034007893477	-1.25907206210882
TMEM192	0.00490446117428664	0.0628989587322349	0.937849016188025	83.6403532595146	-0.0187298806749448	0.1035339311836	-0.180905722991726	0.856441576675032	0.946137236164319	-0.107349448195275	-0.12313564898202
KLHL2	-0.161247693979371	0.0734257943543532	0.028087411275572	71.8046675000329	-0.237387944250519	0.129360016982917	-1.8350951846417	0.066491587304746	0.285136913085299	-0.784614614111558	-0.765085088132276
MSMO1	-0.392515141832254	0.12406132437795	0.00155680975328086	63.619218446946	-0.569362576793806	0.196670502776267	-2.8950074808194	0.00379149496797727	0.0519126200557352	-1.72730107096953	-1.73971609733637
CPE	0.109515533873064	0.0411609483971737	0.00779862860559351	2006.62023515974	0.156119636730224	0.0742419758150525	2.10284862459939	0.0354790039789723	0.198463312043895	0.319063531175929	0.390198036492362
DDX60	-0.271708300594284	0.116756356101773	0.0199578543422877	33.5131454105418	-0.435997455926532	0.17778168426878	-2.45243179982122	0.0141894274579276	0.116771467664832	-1.23487131404468	-1.34817478784626
DDX60L	-0.280711811303509	0.0897168548912435	0.00175483683301016	22.4338381989541	-0.462139651195646	0.154837791416251	-2.98466961436613	0.00283884763214926	0.042901515553229	-1.27157119415561	-1.42492461045394
PALLD	-0.124092680586057	0.0519515487208629	0.01691163175886	759.695798914353	-0.197075910984378	0.0807824239411411	-2.4395889770276	0.014703981135046	0.119337882503274	-0.633164298663209	-0.646734606457671
CBR4	-0.0288938149368829	0.036108167555721	0.423593979116273	237.19657039697	-0.054578706331658	0.0660167319758788	-0.826740504991976	0.408384157991477	0.702194889212559	-0.245117116974212	-0.228382778441613
SH3RF1	-0.0195529925421212	0.0339205570356441	0.564321267641988	428.496955622748	-0.051000019633112	0.0660287820667795	-0.772390736838552	0.439883038542247	0.723092572561251	-0.207042295596587	-0.21787625569345
NEK1	-0.165867912018004	0.0335023204316096	7.38566244132248e-07	373.372039191271	-0.260206462231255	0.0575249527841706	-4.52336681105207	6.0863625027951e-06	0.000646618813266878	-0.803447428730243	-0.832077059891463
CLCN3	-0.112135386759992	0.044581631359062	0.0118937117384972	139.311896207089	-0.185541511958021	0.0788118412130224	-2.35423394634972	0.0185609253710889	0.136293676086941	-0.584424283346945	-0.612871226965398
HPF1	-0.286493838520646	0.0801851265250831	0.000353042881792002	26.407310985913	-0.425747386890755	0.157400008616724	-2.70487524513083	0.00683300460588229	0.0752765472407994	-1.29513974563739	-1.31808202126281
MFAP3L	-0.251098467636007	0.0492591301282695	3.44166504350155e-07	288.818143080534	-0.397308503777449	0.079788624762148	-4.97951311934296	6.37444320151445e-07	0.000122609012982552	-1.15086203998449	-1.23458944492644
AADAT	-0.219935464845768	0.0886293031341893	0.0130823051598425	29.9854544503538	-0.35906261904349	0.154978993945439	-2.31684701198861	0.0205120670788576	0.144772980931198	-1.02383620492589	-1.12230488586062
GALNT7-DT	0.0290607716680542	0.0557283284654913	0.602037896505533	98.574903630961	0.0202538508590206	0.0888781073548607	0.227883462663688	0.819736839382404	0.932794283429846	-0.00888411309711316	-0.00868487508881867
GALNT7	0.19450805044764	0.0380218787991885	3.12600225790976e-07	180.78532980996	0.252821238710166	0.0629179408673964	4.01826943515209	5.86271371747275e-05	0.0030037206494914	0.665507853768609	0.674100391341942
HMGB2	-0.367742158732575	0.097428822809355	0.000160348268906386	20.4258487020196	-0.548594930910462	0.179768310346942	-3.05167762800745	0.00227566358822458	0.0368046501856676	-1.626322070765	-1.67874519871376
SAP30-DT	0.0290318548631486	0.0863873170257606	0.736820967864329	24.9721113206115	-0.00305934509613353	0.162397451359671	-0.0188386275185922	0.984969838980168	0.99461329413205	-0.00900198303779514	-0.0771291520730911
SAP30	0.206503638415773	0.0651107161865933	0.00151613760683108	37.2712969095134	0.24231252693663	0.118837980115236	2.03901586598545	0.041448444096741	0.217048794373827	0.714403962687492	0.643248285918072
SCRG1	-0.0210375351257894	0.0627148983238267	0.737287790904949	80.181435036048	-0.035196337191102	0.115011319893285	-0.306024982790907	0.759585624198853	0.906853894340699	-0.213093550112714	-0.171478858248966
ENSG00000288025	0.364910464072861	0.0698362123272842	1.73936173232355e-07	32.1554491289876	0.527023331026945	0.128207985949438	4.11069035305483	3.944779202107e-05	0.00229381605455851	1.36009781457707	1.47911931677363
FBXO8	0.0253396127201787	0.0745877570956176	0.734060735682689	20.3411460150423	0.0224184940667291	0.132728498830794	0.168904901842586	0.865871443485375	0.949541608128768	-0.0240522060412166	-0.0023297859124775
CEP44	-0.0224496807428929	0.0769658899871853	0.7705286203213	40.4208143707078	-0.0302489007877397	0.12998490754018	-0.232710868978303	0.815985928681417	0.930579594210526	-0.2188497019651	-0.156953878138766
ENSG00000289392	0.0319908160263087	0.140820029457645	0.820287523969654	8.03508663392325	0.0191675650808432	0.278194648161055	0.0688998340102739	0.945069350647584	0.980329201329121	0.00305925878753147	-0.0118740579373938
GPM6A	-0.0409084257722569	0.0284726135237727	0.150785066026987	9437.03993671063	-0.0892697832938154	0.0535297240763222	-1.66766754049648	0.0953817424418693	0.343724565341396	-0.294090766418084	-0.330230919942593
GPM6A-DT	-0.261999399476848	0.136558622210594	0.0550368056037293	7.29457815359363	-0.462141399552403	0.270749929611713	-1.70689388623357	0.0878417773883283	0.330517279631142	-1.19529613959037	-1.42492974338442
WDR17	-0.0343598035262189	0.0431564307871641	0.425933931954833	310.886275633735	-0.0717537884549541	0.0689217036356261	-1.04109133509381	0.297833160642097	0.611376487025301	-0.267397439883232	-0.278806413207768
SPCS3	0.0492277405281683	0.0740590310214397	0.506236324618435	37.8943598060008	0.0570811880270087	0.136108599876808	0.419379731175493	0.674938634791808	0.867039809793287	0.073319969651271	0.099435027071644
VEGFC	0.050078220399037	0.0884256898140136	0.571168705639554	23.2463322196166	0.0368769797358256	0.148569334167988	0.248213939588156	0.803968881546306	0.924103091224095	0.0767866739520348	0.0401183022781074
ENSG00000287544	0.195754430146046	0.100969205400379	0.0525313247842044	422.008777499885	0.248621579106279	0.155926244426064	1.59448192971882	0.110828134910332	0.372768756553915	0.670588314822243	0.6617707791463
AGA	-0.0265630322688147	0.112411768366684	0.813198979929712	13.1009941703659	-0.0146843555266011	0.201371195692612	-0.0729218271565334	0.941868324623098	0.978745801841712	-0.235616440266502	-0.111258553952548
TENM3	-0.227347511594716	0.28747414191776	0.429034398297179	41.189265970602	-0.353015102715671	0.460884043948576	-0.765952103030625	0.443704802103438	0.726180531714401	-1.0540490003396	-1.10455022522102
DCTD	0.0698187220412681	0.0784753060867879	0.373632180444122	20.013821065521	0.0880400797410423	0.146674597433458	0.600240813894061	0.548345756867184	0.797455886462615	0.157252401932705	0.190325995589109
WWC2	0.129031789127918	0.0783600424455731	0.099629415775136	48.2171614821929	0.177030601805995	0.13743357058787	1.28811760510004	0.197705027860123	0.499680597719111	0.398615191766908	0.451589700183931
CDKN2AIP	-0.265734053844397	0.119341351462748	0.0259691985370047	8.31328790374082	-0.411202586919237	0.228607972331451	-1.79872373970864	0.0720623917274399	0.297210039436289	-1.21051924221904	-1.27538052637355
ING2-DT	0.123823197480799	0.0612533735046059	0.0432288715298024	32.3765080055844	0.138270127225295	0.115091147018373	1.20139672605071	0.229597345514299	0.537922482526453	0.377384063691476	0.337794377425674
ING2	0.425465259046679	0.099490396157769	1.89901001137886e-05	11.5492115257855	0.649134996085636	0.202220413068361	3.21003694056443	0.00132717914961832	0.0256539553818151	1.60692972131365	1.83762205669677
RWDD4	0.0112684234643186	0.0753001258508325	0.881043276640859	30.4924935164911	-0.0280417843039852	0.138352402943052	-0.202683753281305	0.839382222612906	0.940266611911788	-0.0814088278508837	-0.150474093374754
TRAPPC11	-0.0752278744700867	0.0375216550528063	0.0449717204083982	83.3837160230794	-0.138594790501851	0.071791361476558	-1.9305218295255	0.053542213096559	0.251546710313601	-0.433982825567094	-0.47504223033059
STOX2	-0.136407447587009	0.145456209979044	0.348352099345589	38.619372408257	-0.229288884403255	0.249968891690376	-0.917269676449433	0.359001343215645	0.665683083895893	-0.683361436993473	-0.741307383155031
LINC02362	0.203391020461181	0.137846404647388	0.140080798547037	6.99519500685718	0.314886853115745	0.275974874873608	1.1409982639179	0.253870645450685	0.565268235143109	0.701716388978314	0.856316339414706
IRF2	0.0220576198084415	0.0365375442931386	0.546044855496438	196.671926297931	-0.00708898232770842	0.0716223595537999	-0.0989772240383041	0.921156353876809	0.970951017846957	-0.0374301816193734	-0.0889596024049372
ENSG00000286292	-0.649250475383323	0.153937898428515	2.46902141149978e-05	20.1470090444117	-0.893318198378645	0.267130187850745	-3.34413046150281	0.000825409121792663	0.0186662091328974	-2.7737990722337	-2.69080441388539
LINC02427	-0.298795264807144	0.0923835869784379	0.00121945779232237	50.1280708713401	-0.479514653466364	0.161555578480994	-2.96810953837026	0.00299637528334893	0.0445312734176989	-1.34528250488855	-1.47593518276273
CASP3	-0.0661312036587054	0.0855798230827884	0.439674531539156	40.750626466653	-0.125622458122615	0.145587694892828	-0.862864531340299	0.388211953822066	0.68802713549429	-0.396903208630086	-0.436957279978676
PRIMPOL	0.0486640419524994	0.0456989755117157	0.286929078850555	72.5735885623568	0.0629423811868231	0.0859870554278845	0.73199833246542	0.464169585573727	0.740344987488064	0.0710222359322946	0.116642668995143
ACSL1	0.254728931714799	0.227369913910348	0.262573919216921	10.8891717731469	0.31499033181217	0.350122287016123	0.899658043755623	0.368302257721312	0.672974382723671	0.910978669993101	0.856620138369326
SLC25A4	0.00310634697635232	0.222946825552599	0.988883330829298	9.22990481674631	-0.00267701737288137	0.360978472889312	-0.00741600281993058	0.99408294008401	0.997920088650504	-0.114678875306673	-0.0760066914443821
CFAP97	-0.00895519901161085	0.0772123587606164	0.907667267091063	37.271204170767	-0.00173104873657676	0.141927942505252	-0.012196673227421	0.990268704008662	0.996900597580678	-0.163843840619282	-0.073229460064943
SNX25	0.13110590285993	0.0485925333609205	0.00697434361335127	124.046682453756	0.161245875698482	0.0872884734604692	1.84727569753532	0.0647071932753301	0.280882910446031	0.407069641121121	0.405247955881618
LRP2BP	-0.206097413552494	0.0772550093234289	0.00763599885201306	108.458283483924	-0.318193292560584	0.136986378543493	-2.32280972709676	0.0201893763019539	0.143210786720185	-0.967429894117398	-1.00231826938223
LRP2BP-AS1	0.256903874664784	0.0724547953127347	0.000391553119626634	22.265528736048	0.341636104514811	0.130227873535842	2.62337159656366	0.0087064256053537	0.087252858111238	0.919844116827167	0.934848393767162
ANKRD37	0.371828966992747	0.131958293082095	0.0048357469671181	18.5117708690906	0.578555965748309	0.236823906948444	2.442979567406	0.0145665619619279	0.118494830467496	1.38829883925589	1.63041191223687
UFSP2	0.0465147155777554	0.0751278573045435	0.535823660730642	40.746203750013	0.0502137408887247	0.131240723637635	0.382607924559822	0.702010493633563	0.88062928578145	0.0622612067271481	0.0792731644505031
C4orf47	0.635048170513619	0.150044930034831	2.31224373501645e-05	43.4352473858516	0.892354448797084	0.235782995662932	3.78464293528938	0.000153929419769642	0.00592649237423716	2.4612262254824	2.55168029312939
ENSG00000249679	0.309725922664135	0.151240665444748	0.0405696926683193	6.44620189600093	0.41855913163455	0.280881648820031	1.49016190054742	0.136181671446268	0.415793383637383	1.13515599809187	1.16068362394237
PDLIM3	-0.111028081314233	0.0935299816369766	0.235193912793014	72.8842817035692	-0.200637791002181	0.150315524404388	-1.33477757402098	0.18194915540725	0.480272498979694	-0.579910713205476	-0.657191787145905
FAM149A	0.157006686581488	0.101257998174815	0.12100696310387	21.9406915536855	0.204072056133032	0.176229870587338	1.15798789077528	0.246868978073624	0.558481817118174	0.512645753379912	0.530979621393259
CYP4V2	0.0261747230132812	0.0761862744257935	0.73117556634861	158.914080183275	0.0173387486945238	0.121479512337562	0.14272981806466	0.886503566400885	0.957983237082038	-0.0206481508203054	-0.0172432066177983
KLKB1	-0.0721193367633646	0.104949345836513	0.491967833337612	60.6719455173751	-0.126158360776478	0.170955302371354	-0.737961087059083	0.460538095931881	0.738510562734463	-0.421311883659942	-0.438530615086749
FAT1	0.13091341324044	0.049792634471361	0.00855929919518562	184.693418952477	0.168323872578085	0.0851844840140454	1.97599216014892	0.0481556651420896	0.235949061895682	0.406285019856592	0.426027963043796
FRG1-DT	0.172303820435021	0.103623494817612	0.0963550404456313	39.9359033226917	0.208359644315766	0.166758540148678	1.2494691074292	0.211493545772678	0.516042790842331	0.574999539208183	0.543567379576994
FRG1	0.098120599272576	0.085531243250145	0.251303044041947	29.3688775393624	0.120078774611217	0.157303716930037	0.763356244561107	0.445250967312434	0.726824880790746	0.272615790154047	0.28438711488511
PLEKHG4B	0.166511257860012	0.245615766931008	0.497813596654441	14.483659385549	0.181721868456256	0.389101682943141	0.467029253334817	0.6404789487548	0.847601209492755	0.551388043770065	0.46536260179018
CCDC127	0.14588755097767	0.116222977863388	0.209392210143318	13.3045425062673	0.232817058472906	0.208749208819526	1.11529552513988	0.264723802382543	0.576977838603321	0.467322217175397	0.615370920889411
SDHA	0.0398787478254619	0.0431494460308024	0.355381836087776	62.1584161674615	0.0306424940742413	0.0815008320114439	0.375977684128901	0.706933486398416	0.883707194545866	0.0352118446733379	0.0218147258702744
PDCD6	-0.103911818597871	0.0548399906532214	0.0581164761268882	59.1197071013818	-0.18774472050404	0.100920667995265	-1.86031983570351	0.0628402888122591	0.276259556519089	-0.55090358510146	-0.619339538571749
EXOC3-AS1	-0.107497709285708	0.112181315824944	0.337936874419764	9.35352617887465	-0.143998742377298	0.246136979439988	-0.585034978104164	0.558524197773812	0.803227747979787	-0.565520301023138	-0.490907475905854
EXOC3	0.0913060194059782	0.0570262415375889	0.109349708154275	56.1935464381378	0.097649422690237	0.101610480666078	0.961017230212124	0.33654350446279	0.647144223118875	0.244838373967462	0.218537680152509
SLC9A3-AS1	0.0326372751919608	0.10798120711542	0.762461806256047	37.0021907348613	0.0296779334510297	0.181356494088718	0.163644172766769	0.870011268582762	0.951048988478604	0.00569433910700461	0.0189829110221424
ZDHHC11B	0.0476075494208013	0.174524601445662	0.785019124921565	29.9498005889754	0.0443017291894368	0.275110968593265	0.1610322169849	0.872068026277468	0.952192350768922	0.0667157880917108	0.0619163264151387
ZDHHC11	-0.349347014878575	0.111519768441949	0.0017326439709313	27.8958888885806	-0.539058141174966	0.188752029563689	-2.85590646321011	0.00429141540209438	0.0558358191819463	-1.55134025579659	-1.65074652022057
BRD9	0.0215068906662074	0.0776933717132419	0.781920186264162	75.8726810515584	0.0024924537753938	0.12926629900117	0.0192815435628063	0.984616507295854	0.994479663327292	-0.0396750496654435	-0.0608298484317223
SLC12A7	-0.0819789703197029	0.0946731119045333	0.386536182123971	27.2407671240068	-0.173643791355692	0.158031199498337	-1.09879436406809	0.271857771071219	0.585447126770797	-0.461501469827101	-0.577941186229938
CLPTM1L	-0.231289804566641	0.109715101424438	0.0350228139808471	17.3891903684592	-0.367233156057517	0.192663124253296	-1.90608948900212	0.0566385961846835	0.258914061497761	-1.07011847413759	-1.14629243778503
LPCAT1	-0.0781061728263218	0.0805569842815212	0.332257544916569	43.8499823645373	-0.122228215299104	0.133474750574809	-0.915740353682839	0.359803094299651	0.666007039058963	-0.445715271721581	-0.426992258605753
ENSG00000291055	-0.0870158791989279	0.0517214292901656	0.0924922509442783	81.8757781867884	-0.154699427664091	0.0904537063792462	-1.71026079368689	0.0872176582836995	0.328865517739169	-0.482032788994396	-0.522323188667829
ENSG00000291079	0.0351179904166131	0.0572117816924256	0.539331338767177	57.7145775350818	0.0184543184514477	0.102391198716534	0.180233444698091	0.856969303263154	0.946137236164319	0.0158061670677158	-0.0139680501105114
MRPL36	0.125025790487408	0.156318978126879	0.423819744380669	8.65671457274288	0.1838901414843	0.272816384745488	0.674043612358003	0.500283586962554	0.763556608747125	0.382286042551741	0.471728347610464
NDUFS6	-0.114661892659054	0.101850128579023	0.260254266590345	27.9581860370712	-0.192455815236341	0.185245087061601	-1.03892534095839	0.29883945983181	0.61268159713051	-0.594722762083701	-0.633170652648814
ENSG00000248994	-0.140013968345098	0.0923224955010807	0.129374076740476	200.643429714028	-0.242757570640513	0.152733390543509	-1.58942042585873	0.111965506131885	0.374987580384816	-0.698062244679951	-0.780849558891487
ENSG00000286753	0.13287019307181	0.0662504367782141	0.044901654405538	31.1671931072695	0.166761532835583	0.121393081429022	1.37373177179861	0.169524969467689	0.464044097191072	0.414261195765528	0.421441152454418
ICE1	-0.00309008720012074	0.0549757456697262	0.955175956192542	113.229406503544	-0.0256622465645928	0.0901036336561006	-0.284808120641817	0.775791150411428	0.912429578434615	-0.139936621838683	-0.143488103961599
LINC02145	0.108672983405286	0.162665035555701	0.504083601031722	7.62835235281453	0.139476593188616	0.291835801332957	0.477928316373654	0.632701226488879	0.843005028787162	0.315629148505268	0.341336392459756
MED10	-0.207362424026403	0.0920435366329911	0.0242671402266112	33.0272154179574	-0.302833347008063	0.154443081578899	-1.96080875823083	0.0499013359999015	0.241888808809128	-0.972586297461705	-0.957223621274676
NSUN2	-0.215269535693626	0.0940068539336514	0.0220251153830461	53.2284895881348	-0.34132649312405	0.158030071331789	-2.15988318076136	0.0307817141198168	0.184906121935253	-1.00481706383526	-1.0702341051151
SRD5A1	-0.258436183874629	0.118140606893387	0.0287038173251449	22.1429972301632	-0.403481650557283	0.191539100535151	-2.10652367808961	0.0351588885499987	0.197408170016683	-1.18077185127283	-1.25271293897146
TENT4A	0.0581670057199777	0.0510630252744079	0.254652352364275	80.4813752789983	0.054915568806725	0.0903345017498536	0.60791356284659	0.543244803693266	0.793882415574087	0.109757973827031	0.093077072459128
LINC02196	-0.15323233471875	0.147660412901596	0.299393583907644	15.579780435168	-0.299052377506108	0.254905391332312	-1.17318969184235	0.240719744837169	0.550471073043909	-0.751942611665952	-0.946123224556924
LINC02123	0.722913159275807	0.180489785404373	6.19425645166341e-05	5.47427219247217	0.970921443862945	0.307317401905983	3.15934417589531	0.00158124632658654	0.0287925394261183	2.81937924575001	2.78234198286314
ADCY2	0.133355610289622	0.0478615529391729	0.00533170616987942	2853.80234208838	0.150934823771594	0.0874262422260522	1.72642469730464	0.0842710358001816	0.322952245635491	0.416239841015456	0.374976152073994
ENSG00000250761	0.0320762750502567	0.121789098779989	0.792261107387722	23.5120792202202	0.0610932505388991	0.200582743452373	0.304578796198414	0.760686971337863	0.907583121253399	0.00340760467554987	0.111213880488836
CFAP90	0.126842335052184	0.109782065312509	0.247926151910391	11.8335247827993	0.171251483443162	0.211254210115574	0.810641754071895	0.417571431297773	0.708572634110428	0.38969059505315	0.434623018365123
MTRR	-0.0214454951903511	0.0678076899639755	0.751798060216128	25.8671996030547	-0.0477250902987737	0.130325223686351	-0.366199949241078	0.714215880062207	0.887577325758397	-0.214756466495334	-0.208261522008092
FASTKD3	0.27863676813736	0.139709712043592	0.0461085785934276	7.99021681209288	0.363465038262679	0.247550151104268	1.46824809696677	0.14203684385245	0.424488283340762	1.00843118143631	0.998935084866245
ENSG00000288002	-0.56801600340208	0.16469088492083	0.000562702872494386	17.2912307677393	-0.850661234524127	0.28752351442243	-2.95857970515181	0.00309060305129154	0.0453010592476655	-2.44267319490988	-2.56556954454431
MIR4458HG	0.0186636280559904	0.203034397238266	0.926758837263902	9.19519087039721	0.0559549264936895	0.329369356046929	0.169885040810284	0.865100545811763	0.949279390566142	-0.051264684007961	0.0961284810068524
SEMA5A	0.102899763610264	0.220542214540784	0.640803068764483	16.7995991814086	0.0868639853312372	0.349541403839666	0.248508429550971	0.803741048769373	0.924023248263703	0.29209649761229	0.186873147180886
LINC02112	0.741583185521518	0.165654091864584	7.58066975865588e-06	14.7274740558474	1.11938825104362	0.262547797553788	4.26355986023569	2.01195568953624e-05	0.00136023607144244	2.89548152929409	3.21821972751864
ATPSCKMT	0.150880697668692	0.0522568110395168	0.00388572833644641	71.5892219867562	0.196779550849815	0.0931344463555891	2.11285467998066	0.0346132078677858	0.196340677307031	0.487675154030245	0.50956984761218
CCT5	-0.0342069799018246	0.151226710719444	0.821048452628114	28.001626529768	-0.0512597585830046	0.248388815535287	-0.206369028623684	0.836502661689223	0.938823082578929	-0.266774504133553	-0.21863881285911
CMBL	0.225085038272141	0.0768860391567824	0.00341682502235615	27.8027038658843	0.301458222311729	0.135533421288273	2.22423531735793	0.0261326160297026	0.167690220027111	0.790144989609725	0.816891760818203
MARCHF6	0.190978830834815	0.0428411826545991	8.27924240947187e-06	483.580144812362	0.257083712716748	0.0760472594917612	3.38057826718397	0.000723334710953359	0.0172647288273158	0.651122139033673	0.686614417823166
ANKRD33B	-0.858720067927274	0.342818605145563	0.012249233807143	17.8076788028085	-1.3080197827041	0.57038176763597	-2.29323561327246	0.0218344438473782	0.150204815756307	-3.62763366870641	-3.90831016290359
DAP	0.108980051660045	0.0748066942345242	0.145165470640549	34.4993857200425	0.152552153505235	0.13514370855465	1.1288143202282	0.258976170400261	0.570967902598796	0.316880812272823	0.379724405572877
CTNND2	0.0385361643922846	0.026121477627712	0.140140667179945	6015.1347698886	0.0195044748894274	0.050221308932333	0.388370500571924	0.697741871448496	0.878628700077289	0.0297392404161954	-0.0108849379427861
DNAH5	-0.423493235018731	0.148534680537	0.00435627234988144	27.0725354829677	-0.661746372581649	0.230488744186517	-2.87105721764074	0.00409101467718156	0.0545339975363919	-1.85357318222988	-2.01094197816047
TRIO	-0.0777002216449899	0.0403483796422847	0.0541376732295207	973.422821021407	-0.142657910525684	0.0789838396940094	-1.80616580655428	0.0708924442357952	0.294447453571954	-0.44406054389741	-0.486970981449335
OTULIN-DT	0.0307638946116017	0.150407580213964	0.837933988402874	5.38381285940236	0.09422030142758	0.283174564634745	0.332728688217852	0.739339092179281	0.898334480969292	-0.00194188690768567	0.208470260568964
OTULIN	-0.126302729652883	0.053079261397694	0.0173355872503563	44.3321195582713	-0.193510387648266	0.097872899229305	-1.97716006342975	0.0480235402533427	0.235861183100359	-0.642172844152989	-0.636266729497336
ANKH	0.00610679363297529	0.0513970939138081	0.905421185918586	141.134656518311	0.00140489474089605	0.0922282602390416	0.0152328010661241	0.987846453227953	0.995455026680286	-0.10244853137378	-0.0640227693824621
LINC02149	-0.306302461337102	0.191898951286214	0.110451876129338	8.74828446999349	-0.366504277203004	0.330614608875502	-1.10855439343582	0.267622461789998	0.580519709102344	-1.37588314740641	-1.14415255158915
ENSG00000286377	-0.252781744632865	0.130520792229108	0.0527800332378483	10.7703808695586	-0.389608328695574	0.249326632066672	-1.56264224750523	0.118136765373862	0.384784076226809	-1.15772337063354	-1.21198280973387
FBXL7	-0.124475310528858	0.0292178106467389	2.0419422124364e-05	2041.37150915705	-0.22311370056891	0.0561551411470262	-3.97316605410626	7.09235684505037e-05	0.003504021056663	-0.63472396505126	-0.723177908603379
ZNF622	-0.114784030365845	0.171979846011296	0.504499284386927	5.77270225894165	-0.197481212447499	0.317257950377529	-0.622462611929823	0.533637720967056	0.787087786770825	-0.595220616680762	-0.647924514767855
RETREG1	-0.595873172945603	0.359412744579744	0.0973360886371895	23.4392741167534	-1.00271815738331	0.606189069319578	-1.65413434212665	0.0981002197327525	0.348367957985371	-2.55622387702655	-3.01198736583186
RETREG1-AS1	-0.0823977740704203	0.158757941356096	0.603750188237355	14.1784723370179	-0.169649889334526	0.292252549542437	-0.580490707780435	0.561583751253009	0.804784828114099	-0.463208586965929	-0.566215649469103
MYO10	0.109430272102884	0.0453628606085137	0.0158508483457391	462.747255452423	0.137931359880875	0.0758434935640562	1.81863141317957	0.0689676819698331	0.290206475948107	0.318715989328677	0.336799803966107
LINC02241	-0.0719109232063528	0.169369325179378	0.671142465742476	5.32435549882921	-0.180066891731226	0.313032757167863	-0.575233382475258	0.565133468703753	0.806791148576427	-0.4204623536485	-0.596798509011701
GUSBP1	0.0165342549912367	0.0654592311218688	0.800586146857478	212.192115678727	0.00349725754506024	0.103489687262394	0.0337932951347421	0.97304198260095	0.990496593484001	-0.0599443800411808	-0.0578798853439422
ENSG00000253766	-0.0574125217812233	0.153630501469952	0.708623634345369	14.8348144228067	-0.0459516022652465	0.271048649299675	-0.16953267387229	0.865377674274845	0.949436022789313	-0.361364340519327	-0.203054809619601
LINC02899	-0.316041627018962	0.372889710737852	0.396690194898557	26.5675179026011	-0.441173923066757	0.597511494225452	-0.738352194611161	0.460300456716287	0.738273597878766	-1.41558168550428	-1.3633721701111
CDH10	-0.202825584801004	0.0902316465497727	0.0245869029340877	339.890155993363	-0.320465741518527	0.14230804586404	-2.25191583211464	0.0243275914390769	0.160480330081306	-0.954093349429319	-1.00898986113693
ENSG00000251294	-0.462640710534857	0.155894039793371	0.00300074779258553	16.9415102502483	-0.703040264818332	0.281857401744469	-2.49431187709488	0.0126201603734138	0.108205622619136	-2.01314512083105	-2.13217506020736
DROSHA	-0.0256468932109473	0.0350250695181356	0.464019718882234	125.017817691528	-0.0648785625540887	0.0634035583684612	-1.02326374455288	0.306183160851577	0.619343857091623	-0.231882097666762	-0.258621713229547
C5orf22	-0.0386886521104397	0.0629440854735697	0.538785152300244	31.7920497389877	-0.0839785577782067	0.109555395781664	-0.766539677749603	0.443355252430141	0.726163175708577	-0.285042581782881	-0.314696623166071
PDZD2	-0.794410530941995	0.203587364341839	9.53766938760445e-05	63.5746680305098	-1.17091104048404	0.302896737378138	-3.86571030978876	0.000110766352100062	0.0047142426360659	-3.36549677860075	-3.50577810562896
ENSG00000250764	0.458676153791187	0.145852239401935	0.00166200286931451	9.78329448540714	0.66593398136731	0.247531426213481	2.69030074909754	0.00713876511133953	0.0775332444452172	1.74230312118659	1.88694152382969
GOLPH3	0.121750094944621	0.0368991453043591	0.000968444626635104	103.790713807995	0.153486623860846	0.0729622869532873	2.10364326928394	0.0354095765473435	0.198313152288044	0.368933736147861	0.382467879611189
MTMR12	-0.02485787447705	0.0433038054832001	0.565944515591224	89.7148312682732	-0.0781336550751611	0.0811061610970299	-0.963350428849508	0.335371694064922	0.646053447462488	-0.228665919680808	-0.297536807741239
ZFR	0.0792182749565187	0.0252195300938208	0.00168287002701148	250.271742942517	0.0795978973753007	0.0514248867468231	1.54784779142402	0.12165894698116	0.389982060082529	0.195566619156061	0.165540930971454
SUB1	-0.060648745680595	0.0767558230038018	0.429439167142388	31.610750516306	-0.0595099235959134	0.145189541587992	-0.409877481153472	0.681895825134219	0.871357121713698	-0.374555753619707	-0.242860141431808
TARS1	-0.160861363791691	0.0663811019444696	0.0153801943884124	41.0456268780573	-0.227721390514912	0.131468500255006	-1.73213651995122	0.0832492582399486	0.320710506403449	-0.783039864879953	-0.736705440715597
AMACR	0.00154896529240932	0.190700694519873	0.993519258513473	8.69097292624629	0.0191509624696535	0.321246269302322	0.0596145832642518	0.952462603261793	0.983074987880872	-0.121027034700665	-0.0119228008777061
C1QTNF3	-0.130878744084446	0.0906344650617041	0.148730978980353	14.08654224948	-0.232308403892348	0.176319798700389	-1.31754009251734	0.18765765136874	0.487830611487249	-0.660825477158934	-0.750172269319437
ENSG00000290548	0.00170515072658429	0.076802482101208	0.982287008970606	87.061821732993	-0.0344137471306216	0.127482490450976	-0.269948814216614	0.78719963239533	0.916989994283723	-0.120390395627928	-0.169181283477678
ENSG00000286543	-0.145709171056001	0.114390446281555	0.202738579958976	16.3304088690939	-0.19928196736572	0.202063748098126	-0.986233152860974	0.324018714126428	0.63624019324714	-0.721276884329734	-0.653211278909528
RAI14	-0.271917345757505	0.0896929060518413	0.00243222414601528	84.8610085680134	-0.464026212840693	0.141883593729857	-3.27047124084119	0.00107368458961511	0.0223433921226237	-1.2357234185932	-1.43046329112346
TTC23L	-0.387488542727948	0.104303447222579	0.000203194169634314	29.1645141419337	-0.578849746832365	0.169536848735168	-3.4143004966229	0.000639460058191403	0.0160334110996731	-1.70681177624311	-1.76756909935142
RAD1	0.201525603432646	0.118643518175525	0.089398194364309	11.5686631473051	0.258282699158939	0.21440610337036	1.20464247565186	0.228341351767917	0.537355521308184	0.694112623789924	0.690134474031144
BRIX1	-0.253544099868179	0.178138388041754	0.154649642659191	7.79865060773567	-0.349197167288534	0.326599926757694	-1.06918936190578	0.284984351278884	0.598676876365663	-1.16083086354842	-1.09334130172612
DNAJC21	-0.139024185470121	0.0608205234854223	0.0222653526573807	64.0044081856277	-0.209371451794259	0.103981619047698	-2.01354290990811	0.0440575455121562	0.224984863782713	-0.694027717036166	-0.682832591585138
SPEF2	0.00869182408455616	0.0969169614367315	0.928538959637217	58.352294740515	-0.0181520301225429	0.157977142548635	-0.114902889302195	0.908522094933611	0.966295009992065	-0.0919114963526602	-0.121439160721029
LMBRD2	0.0773214461620081	0.0569331646500792	0.174429083938221	64.9240415653942	0.0876320248510276	0.103160178160317	0.849475315124432	0.395616860220934	0.692217650568653	0.187834814130475	0.18912800360334
SKP2	0.238511180672447	0.0985435152947663	0.015504976248813	26.0924450966614	0.342932037892044	0.167812477063389	2.04354314943165	0.0409987004729928	0.216048533039266	0.844872287922224	0.938653072593484
NADK2	0.0411378650342128	0.0395396230593002	0.298144221720968	259.833003093452	0.0263182852512575	0.0695021731295005	0.378668523100993	0.704934030571734	0.882572909089013	0.0403442260409109	0.00911945461756969
RANBP3L	0.394549191464013	0.07470722916619	1.28290120339937e-07	1593.71834109924	0.549172841904308	0.126117649387473	4.35444875932533	1.33402178854628e-05	0.00102444173218255	1.4809104372334	1.54414717740984
SLC1A3	-0.179585312177084	0.0632126633720914	0.00449764719858064	5420.57593492984	-0.271806148275538	0.101219964747493	-2.68530174806516	0.00724643508297216	0.0784614005535606	-0.859361944470879	-0.866132112921204
ENSG00000274441	-0.680980260716095	0.109773749389439	5.52248576004143e-10	125.963939902675	-0.973641155921552	0.179461368128152	-5.42535235341727	5.78403246788116e-08	1.81618619491468e-05	-2.90313521179815	-2.92662136342925
SLC1A3-AS1	-0.458012469228086	0.181134865296393	0.0114527736194974	7.4743803713627	-0.628119916731647	0.326144029093075	-1.92589733584359	0.0541171941798867	0.253005246252563	-1.99427960197196	-1.912219415084
NIPBL-DT	0.093253688384782	0.0846010914493893	0.270342030256485	17.0584871721592	0.0723053401182353	0.177941342904096	0.406343680103647	0.684490095134568	0.872505996285329	0.252777412452155	0.14413100460244
NIPBL	-0.030655346452276	0.0256341548792141	0.231743797238341	457.306203695151	-0.0725080069576406	0.0480929256846536	-1.5076647121258	0.131640361337214	0.407911909143603	-0.252297426690545	-0.281020693060425
CPLANE1	-0.0364823037473136	0.0304117675617364	0.230290288269902	241.419175767561	-0.086563242329063	0.0536561266936273	-1.61329651734522	0.106680102824434	0.363928018568143	-0.276049121006884	-0.322284894875196
NUP155	-0.0963095123714654	0.0728318064371915	0.186049925091597	29.7796822716407	-0.160305440625778	0.130932521872536	-1.22433630952161	0.220825384956721	0.528858082955672	-0.519915258871134	-0.538781657282139
WDR70	0.0574402540141526	0.0331424389411369	0.0830720354519888	304.08954303464	0.0597404243873487	0.0594120263256382	1.00552746778759	0.314642929962054	0.628130065041512	0.106795607108583	0.107242172448189
LIFR	0.0739333810178117	0.0379160061014793	0.051185018595979	1027.91351997904	0.0842705069471826	0.0654332279908813	1.28788552138871	0.197785816209695	0.499680597719111	0.174024469630897	0.179259058009567
LIFR-AS1	-0.0661533718630002	0.0994683700052777	0.506006088094008	37.5197704361001	-0.114441624884085	0.178942978917711	-0.639542414998649	0.522470130172915	0.778694226493725	-0.396993570097537	-0.404131920102451
OSMR-DT	-0.0530390578896479	0.0961539546081998	0.581218612636299	187.373690347531	-0.102946107459624	0.157883317935692	-0.652039169214541	0.514375904493871	0.773530256764546	-0.343537338844763	-0.370382691545762
OSMR	0.0953893968625916	0.104727398865094	0.362382234952417	109.517860028355	0.118663981328668	0.1715633002082	0.6916629674567	0.489149008363212	0.757668065130084	0.261482932734061	0.280233480029876
RICTOR	0.0856612156012834	0.0299690720555601	0.004258898733811	187.309553947385	0.0964978902383868	0.0600035869056952	1.60820202948947	0.107790938844872	0.365686906573358	0.221829169050343	0.215156942211541
TTC33	0.180972215902451	0.0803910233972847	0.0243760671735868	40.8575933093604	0.260335544123733	0.14112572646206	1.84470649434511	0.0650802456533762	0.281476544561434	0.610333431140237	0.696161339229996
PRKAA1	-0.00407475690955575	0.0541449487262885	0.940010666882984	51.9746596374642	-0.0368567360814461	0.10586307984854	-0.348154768727471	0.727723954581223	0.894151258976755	-0.143950307327846	-0.176353556757643
RPL37	-0.326801944454568	0.116990014236144	0.00521543425456033	60.6055397806407	-0.486124928016434	0.188079924443746	-2.58467207201496	0.00974716539085319	0.092196018518603	-1.4594426162674	-1.49534202269653
OXCT1	0.224636782964074	0.0909289454458374	0.0134937498812968	49.4032052169167	0.30777148866459	0.156609317389402	1.96521825006957	0.0493889825683957	0.24003437671199	0.788317822785975	0.835426626297905
RIMOC1	-0.0746395261673813	0.085269278817024	0.381389473924178	26.7250518736763	-0.123379978832198	0.149298231650234	-0.826399465475545	0.408577526556299	0.702194889212559	-0.431584615261126	-0.430373674968875
FBXO4	-0.160064614394452	0.105359391958284	0.128705889331854	13.7603188190277	-0.28883674321752	0.195635955384802	-1.47639907321433	0.139836791370761	0.420761043881783	-0.779792175361776	-0.916131553566676
GHR	0.0598620153604498	0.315665572046628	0.849593235778597	12.5657332954663	0.0703881482686707	0.478904140582819	0.146977531209084	0.883149755196058	0.956016441793782	0.116667128777939	0.138502397943961
CCDC152	-0.0469731758688307	0.167208076172757	0.778766791889279	11.1017754577625	-0.0750629907647401	0.289779449047493	-0.259034900547547	0.795608312505887	0.920339374188144	-0.318811745671096	-0.28852176754716
SELENOP	0.0746513293154034	0.0978662802643062	0.445589198101259	45.4179468544516	0.109706060885662	0.176611549029526	0.621171500326521	0.534486788912767	0.787600200994619	0.176950952121829	0.253934280675844
ENSG00000286271	0.341215781890787	0.198727103501168	0.0859779352126175	6.25246606452402	0.364058415746516	0.363018334895861	1.00286509178924	0.315925957465502	0.629325615323395	1.26351415699806	1.0006771580225
ANXA2R-OT1	-0.0170587418045778	0.0659763239847976	0.795975878227035	38.1922810128175	-0.0593425155286747	0.120907084451062	-0.490810904903543	0.623560196511285	0.838274386571457	-0.196875294524366	-0.242368654801424
ANXA2R-AS1	-0.0623688093542636	0.175434095043678	0.722206554639741	10.0323687498866	-0.115031425961829	0.280377856882969	-0.410272862631388	0.681605796724027	0.871357121713698	-0.381567033180037	-0.405863493431495
ZNF131	0.0601958458269777	0.036196848429108	0.0963097429728849	208.584433664027	0.0789073637252695	0.0677394384919518	1.16486592569917	0.244073268091111	0.554997630854103	0.118027879988731	0.163513620923504
NIM1K	0.0594239600037246	0.0799437010024226	0.457286389598642	133.252550160183	0.037157958753807	0.122702446632557	0.302829811251276	0.762019563406124	0.907837407161081	0.114881538735014	0.0409432173077965
HMGCS1	-0.117653930636497	0.0975253214842314	0.227665735076136	61.0391483610506	-0.184853499034174	0.156170373540378	-1.18366560086623	0.236545460997333	0.545469825023642	-0.606918830773553	-0.610851317416355
TMEM267	-0.0210070590785712	0.0646839957030515	0.745359389657116	61.4784802774737	-0.0773294365265726	0.109560731500222	-0.705813437603927	0.480304164372979	0.75298988600801	-0.212969324428391	-0.295175734759167
ENSG00000249492	-0.0221237436588484	0.0634581090726675	0.727363042927902	36.267741626998	-0.0603142605467949	0.110629844344848	-0.545189780424775	0.585622999478072	0.818792079066874	-0.217521125558134	-0.245221562026424
PAIP1	0.0208213454453386	0.0918627994649348	0.820690475178223	25.4739990575417	0.00503441675111597	0.169725094791892	0.0296621825858392	0.976336472565598	0.992055426246083	-0.0424694515636641	-0.0533670012816031
NNT-AS1	-0.0438493285293119	0.0492054183190977	0.372849576253845	81.5033335580895	-0.0853859760592861	0.0792611162237933	-1.07727445848983	0.28135766945046	0.594080076111027	-0.306078399030243	-0.318828606050281
NNT	-0.00994263841465352	0.0417902630190609	0.811945016953462	139.052724675345	-0.0269241662867574	0.0739298210242657	-0.364185465536569	0.715719519679373	0.888128332470746	-0.167868815862699	-0.14719292346219
MRPS30-DT	-0.145908499353297	0.0865666195617084	0.0918911158260755	37.9765822094455	-0.249021633841202	0.154348461933897	-1.61337295312895	0.106663505605891	0.363928018568143	-0.722089381237852	-0.799239970810116
MRPS30	0.154603450826056	0.102090210379009	0.129929295084192	15.4622335921582	0.263445071740385	0.185694085709927	1.41870469774634	0.155985127056289	0.444907114514606	0.502849745250294	0.705290476646151
ENSG00000272335	0.265370338075404	0.105232859096817	0.0116774635099042	10.9453134661702	0.428089781774747	0.212255849016654	2.01685740938596	0.0437103958080124	0.223940497740107	0.954354898473153	1.18866427744397
PARP8	0.514382951691863	0.328156577892563	0.116999634279303	11.1692547040918	0.766711984487237	0.516083240049075	1.48563627916754	0.137375353534403	0.417140266794249	1.96937374622889	2.18281162129427
PELO-AS1	0.0490368293201094	0.160306902801912	0.759685783845971	5.85259798252145	0.121984171505663	0.310442894413756	0.392935943133821	0.69436679357514	0.877256215817213	0.0725417822670529	0.289981093207914
ITGA1	0.20573027811265	0.174317339941794	0.237918504012399	5.05362971382412	0.259957573756389	0.354286478302736	0.733749633917037	0.46310134214001	0.740149016626661	0.711251611196639	0.695051671187736
MOCS2	-0.0640699063685762	0.121136755055	0.59687094704765	11.826355220233	-0.143950795672967	0.227186720919262	-0.633623281723954	0.526326703112238	0.781361243430965	-0.388501001328525	-0.490766711099602
MOCS2-DT	-0.429043370966395	0.162216490521725	0.00817195651884255	9.2794010387079	-0.633998416636501	0.2745111000116	-2.30955475610899	0.0209128169012447	0.146729135445356	-1.87619650444906	-1.92947786718614
NDUFS4	-0.0271278042729513	0.0337399745574664	0.42138217359313	111.436361653792	-0.0564356846416415	0.0639379630456664	-0.882663162123783	0.377418291149458	0.680827327197989	-0.237918549467149	-0.233834606584214
ARL15	0.259316219831975	0.142277345296861	0.0683623654470568	36.3951225107134	0.423709251100125	0.242439856358028	1.74768809660737	0.080518051113782	0.315157911977213	0.929677256508046	1.17580365312593
SNX18	0.0145309673077197	0.0648667199078737	0.82274744227176	28.6877183461597	-0.00803827024873223	0.115248041894283	-0.0697475646146399	0.944394582847577	0.979901267119714	-0.0681101300677176	-0.0917465787392572
DHX29	-0.081093481757773	0.0373189743201995	0.0297816270810366	88.9556076638	-0.151383730690792	0.082636923418883	-1.83191392452299	0.0669642456572914	0.286026280429701	-0.457892063995093	-0.512588766906312
MTREX	-0.0548434006104131	0.0363280669518608	0.131127595267108	131.216419735771	-0.104303640345165	0.0670418006589205	-1.55580010262279	0.119755633737874	0.387261053110279	-0.350892154501645	-0.374368217897962
PLPP1	0.232726419640858	0.0729421062976345	0.00141995648700543	543.914609200415	0.322299405142883	0.123739230308919	2.60466631591496	0.00919637753412705	0.0895387955902204	0.821292592935889	0.878078553616556
SLC38A9	0.127732725402825	0.108639409694671	0.239695014699242	51.2447583816869	0.186242437274589	0.180526820228559	1.03166076397287	0.302231064022422	0.616311868543292	0.393319981430952	0.478634358477836
IL6ST	0.026725967012344	0.0480348912368177	0.577946637250046	259.904002524206	0.0373655064784259	0.089162057048317	0.419074073831399	0.675161997675551	0.867039809793287	-0.0184011841279963	0.041552548348405
ENSG00000249236	-0.137974100575328	0.115024334387684	0.230325437779735	9.5612649902946	-0.277429067713718	0.236210838688211	-1.17449761939127	0.240195764923903	0.550164720112619	-0.689747387841273	-0.882640216581783
ANKRD55	-0.229462637790335	0.45914396612948	0.617242776362684	7.82212636044045	-0.659909945805198	0.866160137511623	-0.761879838641665	0.446131724036076	0.727415720102276	-1.06267062364918	-2.00555048644091
MAP3K1	0.232187390736315	0.0723692892276647	0.00133490064292615	43.3216782723774	0.31651483014053	0.121544611352343	2.60410417721435	0.00921147528954439	0.0895387955902204	0.819095417099494	0.861095851868629
MIER3	-0.0384118661313703	0.0631295099860252	0.542881540336872	30.3535654339207	-0.0629971513500351	0.1102006564996	-0.571658584903834	0.56755329725979	0.807784081089806	-0.283914353853099	-0.253098153533173
ENSG00000289152	-0.237253914795051	0.169306256710968	0.161115452791439	5.6682164895912	-0.232208649813188	0.357804409593161	-0.648982079559106	0.516349959403206	0.775348026181435	-1.0944292277336	-0.749879405319259
GPBP1	-0.13234807850728	0.0447114080884927	0.00307587442373124	280.109092451814	-0.217600475986395	0.075942573601399	-2.86532923059097	0.00416575889000727	0.0548575704713912	-0.666814740558778	-0.706991853670024
PDE4D	-0.0965206036723164	0.059115973661687	0.10252515432386	1549.90383377869	-0.156065938162768	0.107636125737318	-1.44994013017191	0.147075215312067	0.43169355886155	-0.520775703833537	-0.526335072034369
ERCC8	-0.0347410093137588	0.0641701516910982	0.588239540536037	82.7390231856657	-0.0753473186493557	0.097545141836637	-0.772435379463009	0.439856606241139	0.723092572561251	-0.268951301166028	-0.289356514380087
NDUFAF2	-0.155170462046581	0.0876838528808296	0.0767840728629878	59.4805447725818	-0.241065849709991	0.154265994721208	-1.5626635678566	0.118131747889563	0.384784076226809	-0.759842756716954	-0.775882903261284
SMIM15	-0.0516878567657797	0.188472089762956	0.783895008841485	5.61023694551974	-0.113004963609629	0.365413861789714	-0.309251989117644	0.757129849160981	0.906051289837445	-0.338029607377202	-0.399914083886832
SMIM15-AS1	0.00859559548563737	0.0759380393558598	0.909878161182207	21.8364670641697	0.0442429650917714	0.158503507557058	0.279129249400647	0.780145637066996	0.913435707837086	-0.0923037409067699	0.0617438032576497
ENSG00000288936	0.0507969668896031	0.162595500825409	0.754726584535877	5.50240038384448	-0.0345496494712316	0.317745352925923	-0.108733767946832	0.913413657687293	0.968161164048097	0.0797164100167572	-0.169580273708851
ZSWIM6	0.117079296756762	0.0329391798843377	0.000378830488348628	1572.68036385336	0.137885601710441	0.0587175981002492	2.34828409491525	0.0188601298947181	0.137859235591264	0.349894748018355	0.336665464388748
C5orf64	0.447087701341234	0.128468983083296	0.00050118598322686	43.1240189945065	0.605237488453251	0.217740183068222	2.77963157706917	0.00544206017541514	0.06549941250308	1.69506656765545	1.70874512463264
KIF2A	0.0829979009012915	0.0375744368409892	0.0271821020154017	230.130833761359	0.0929800157512788	0.0639333661114394	1.45432692514906	0.145855688978512	0.429889474573516	0.210973033777772	0.204828955595948
DIMT1	0.0310838049024257	0.0820895801406622	0.704942491294778	21.8609033265361	0.0371123508460476	0.148327887487306	0.250204809592691	0.802428966011061	0.923541686872713	-0.000637876761125558	0.0408093188805983
IPO11	0.0582427976816627	0.0324510643077667	0.0726874005598492	122.470758636933	0.065929966374248	0.0700424079328307	0.941286405194315	0.346558107641048	0.654497425742805	0.110066915083064	0.125413800524066
RNF180	0.050594995857848	0.0918351916177359	0.581679916373264	89.8553980748586	0.0467178999061514	0.144008527532443	0.324410649193163	0.745627158454301	0.900911538300961	0.0788931408620152	0.0690098651171776
SREK1IP1	0.0570551736051369	0.0739236701997264	0.440225800516133	51.2932855169179	0.0770175316465494	0.122704621410595	0.62766610386118	0.530222694785316	0.7843432451127	0.10522595219281	0.157965338718932
CWC27	0.00302274575380885	0.0388336970135131	0.937956745501669	183.028065683394	-0.00888290014807464	0.0645645937466481	-0.137581600574011	0.890571097841209	0.959853842923413	-0.115019648472115	-0.0942262937852335
ADAMTS6	0.228786614298719	0.168754734753856	0.175183661349395	5.77924740374243	0.254162920352551	0.325696918543858	0.780366364805891	0.435175259975124	0.719689422220097	0.805233259150818	0.678039380665104
PPWD1	-0.112612294014855	0.0427097103149803	0.0083719139616896	68.8502368186692	-0.179135679137266	0.0873166104638606	-2.05156473877795	0.0402119819834926	0.212647943647736	-0.58636824050352	-0.594064599305163
TRIM23	0.0809342903544879	0.0977114047908583	0.407501006640185	39.3716485218398	0.111068819705545	0.159979676848327	0.694268308910557	0.487513961354496	0.757485405095561	0.202561397238511	0.257935149639082
TRAPPC13	0.121866480870832	0.0594882794003318	0.0405032324876015	71.3476280804943	0.154164166936969	0.0996498217224707	1.54705913439888	0.12184898689145	0.390502650210067	0.369408145484007	0.384457051154212
SGTB	-0.373125699820987	0.128699525707169	0.00374115847308387	17.9607681071284	-0.580436207705115	0.233382773513571	-2.48705677358558	0.0128804841856657	0.109507365549612	-1.64826632327914	-1.77222672619967
NLN	-0.0270811499604252	0.0817216252204886	0.740355272319463	62.1827949295045	-0.0833652676778695	0.132176633406516	-0.630711083565547	0.528229450696803	0.782541637486457	-0.237728378351496	-0.312896089357667
ERBIN	0.0871114784773452	0.0601032991970124	0.147236326631446	1227.12203531133	0.0975764044484108	0.0966354850714185	1.00973678950643	0.312621411529878	0.625936562919341	0.227740693498942	0.218323308824868
ENSG00000286314	0.16814801910772	0.0616762665361951	0.00640487120832319	41.5998571834921	0.227169552173656	0.124644191974843	1.82254422427886	0.0683724498380719	0.288906314656686	0.558059768111945	0.59879063364952
ENSG00000285999	0.422176049219083	0.116411323724084	0.000287189641332017	21.2851398173204	0.574025066265359	0.204706850697888	2.80413217392768	0.00504522177946728	0.0623155452306579	1.59352232832762	1.6171098261653
SREK1	0.149293497470922	0.0544937993990109	0.00615061532212872	160.319583906621	0.187723568935231	0.089365991732385	2.10061529331412	0.0356747504572056	0.199085396508813	0.481205449172724	0.482982753516688
MAST4	-0.0936970327328902	0.0441564943240931	0.0338435354685359	1345.60395495863	-0.159659520703587	0.0787701434301201	-2.02690402417799	0.0426722289110693	0.221505207068051	-0.509266336175932	-0.536885326888437
MAST4-IT1	-0.0562885109337413	0.135637250324069	0.678147019344756	6.20603536696678	-0.147826905919163	0.251008646109351	-0.588931529692259	0.555907205905385	0.80201846226701	-0.356782676246555	-0.50214642771257
LINC02997	0.207379789701131	0.176338322806117	0.239581456144555	24.4054469092911	0.245155346698236	0.278484012132179	0.880321081347666	0.378685395389233	0.681355527672853	0.717975308151518	0.65159440643943
PIK3R1	0.16291270881317	0.0488540020805916	0.000853960696212653	330.758688736616	0.224180343530735	0.0832604972049765	2.69251747294797	0.00709148195798926	0.077304868492246	0.536719730169117	0.590014735882717
ENSG00000248359	0.150549416505957	0.238275182984495	0.527497947169063	8.1448403760313	0.194422534102689	0.421562934200942	0.461194565103809	0.644659020606281	0.849330048355872	0.486324794226381	0.502649976676975
ENSG00000250237	0.092285852905811	0.156476536961813	0.555341919744049	32.4761087767543	0.17511525914177	0.262933624948369	0.666005571467537	0.505407539238222	0.76706858533148	0.248832346222717	0.445966522474526
ENSG00000249335	-0.0398266749441806	0.14222495379256	0.779457611196509	70.1790147543667	-0.0328591603737628	0.23053907961892	-0.142531845048045	0.886659927428089	0.957983237082038	-0.28968136135572	-0.164617234567902
SLC30A5	0.050199018332013	0.0562659301715426	0.372299501090122	44.893497691417	0.0589331133248471	0.10424205987665	0.565348702765304	0.571836608333704	0.810463759821606	0.0772790673973301	0.10487202027855
ENSG00000248664	-0.224933856997573	0.0957853392981817	0.0188587193080836	15.9625243796329	-0.35118550123622	0.161808453753193	-2.17037795671593	0.0299782253042123	0.182111918980447	-1.04421052319384	-1.09917877161718
MRPS36	-0.0210964095214764	0.0754458859575553	0.779766712994311	42.112293663627	-0.0429169794952883	0.126001502221669	-0.340606887525723	0.733399543692109	0.89644771214269	-0.21333353241885	-0.19414558233865
CDK7	-0.0932628822637716	0.0835485404881848	0.264305795493133	29.375260552958	-0.168225412049047	0.146565007217135	-1.14778701439848	0.251056499321137	0.562587221015531	-0.507496663136011	-0.562033583738061
CCDC125	0.0519177422501485	0.0804958922892948	0.518944158720333	69.252037535657	0.0456576367589494	0.128513081355363	0.355276181050374	0.722382697820542	0.891714621532843	0.0842848858804177	0.0658970810671956
AK6	-0.16557697179896	0.0787494303724075	0.0355025058598466	18.1963968675959	-0.251455732119987	0.146772905217785	-1.71322991629055	0.0866702499368541	0.327928829981359	-0.802261505649438	-0.806386142322616
TAF9	-0.145147107727907	0.10375867254979	0.161845572057982	17.665252411932	-0.218955926095941	0.183279786485617	-1.19465397845782	0.232222250228848	0.540530806165056	-0.718985816165103	-0.710971265283713
RAD17	-0.0497103035394539	0.0581573275374506	0.392686442515619	50.0743791617373	-0.0989775130250992	0.0979501664232164	-1.01048846203532	0.312261324536093	0.625585214191832	-0.329968755486974	-0.358731454313538
OCLN	-0.376129004431312	0.131922101955185	0.00435621376637457	16.5100587507659	-0.543805010494812	0.220186449708526	-2.46974784876489	0.0135208319211761	0.112920664495551	-1.66050831672982	-1.6646826634744
GTF2H2C	-0.115743003867901	0.0813377181294426	0.154738183295898	16.5962965433583	-0.150468382057089	0.163177740197694	-0.922113407593418	0.356469424118367	0.663537473691547	-0.599129559946521	-0.509901431564436
ENSG00000290560	0.0600835222106898	0.0856543545243561	0.483012939523241	28.1805442810478	0.0570351021065023	0.157661139563237	0.361757515292002	0.717533242723774	0.88881780658253	0.11757002933641	0.0992997252659935
ENSG00000291220	-0.0818106035488236	0.182491591319329	0.653938190734974	12.9126132750763	-0.134072322738228	0.290784692261856	-0.461070772657778	0.644747830078955	0.849330645742785	-0.460815177501198	-0.461764898605618
NAIP	0.243199524521573	0.12346870406179	0.0488697741345593	71.9004072815233	0.335994711610692	0.191782829775643	1.75195408266609	0.0797817037868669	0.314454408102442	0.863982795227496	0.918286054598847
GTF2H2	0.00704745790142169	0.0933741038584554	0.93983638390951	42.1137897261841	-0.00068188910449053	0.152462269394521	-0.00447251052472549	0.996431464801407	0.99850511153564	-0.0986142197378475	-0.0701492743796616
BDP1	-0.0430673272060632	0.0410226875001629	0.293790908203491	170.70019025978	-0.0877521055496247	0.0683510661601716	-1.28384399072853	0.19919654790572	0.501504191914651	-0.302890825234122	-0.325775230722802
MCCC2	0.00955442128031205	0.0447389878780568	0.830890839567092	80.7983540165168	-0.00167089447972192	0.0821621795082861	-0.0203365403610478	0.983774906815295	0.994028092675002	-0.0883953997220612	-0.0730528555948448
ENSG00000285804	0.0261299871106297	0.110505992226182	0.813077566816666	15.2353346577417	-0.00133364795221742	0.200127010713511	-0.00666400775918541	0.994682930450194	0.998002542587605	-0.0208305021626859	-0.0720627470406636
MAP1B	-0.057592893808483	0.252095950468762	0.819291569402337	48.5632623583605	-0.059062252603288	0.414063961808896	-0.142640408368954	0.886574182507369	0.957983237082038	-0.362099568364285	-0.241545842119264
MRPS27	-0.0369635563355568	0.042017262208468	0.379009330078248	79.1890318714989	-0.063141343186214	0.0749345617866252	-0.842619769579861	0.399441130843357	0.695387523823179	-0.278010790500264	-0.25352148056192
PTCD2	-0.0117833625796619	0.0597094207242665	0.843557475738963	34.8042457449701	-0.0329790476765819	0.106334939105221	-0.31014310022737	0.75645213781437	0.905896152836431	-0.175371928632243	-0.164969206891938
LINC02056	-0.723877257734433	0.164931076696732	1.13889697648525e-05	7.3836184555764	-1.11856713735361	0.254632432492289	-4.3928698571714	1.11864097172696e-05	0.0009352897592013	-3.07799085406212	-3.352103739781
ENSG00000251613	-0.510794331479603	0.121988132981126	2.82359637149077e-05	19.8366317241539	-0.75796384114714	0.194061027299173	-3.90580144656572	9.39136027950043e-05	0.00418611737379625	-2.20942767911899	-2.29342298513567
TNPO1-DT	-0.225650352554537	0.155518475825636	0.146792315145613	6.93443700940102	-0.35591622349028	0.302263430037954	-1.17750342291024	0.238994632131841	0.548480453471319	-1.04713108406057	-1.11306750934818
TNPO1	0.0441143035842728	0.0304573934822008	0.147506913808506	131.557432010401	0.0487840211844442	0.0682795963582539	0.714474364032279	0.474933902824345	0.748800990984504	0.052476708743779	0.0750757077123585
FCHO2	0.00858025326012122	0.0603091088273527	0.886865742090159	87.9065772025995	-0.0180411995889422	0.105662412280682	-0.170743779169242	0.864425237458614	0.949143975728173	-0.0923662784940803	-0.121113777802502
BTF3	-0.155013021727206	0.125813278181177	0.217916238914334	19.0079685280025	-0.260117381470514	0.219815191804428	-1.18334578850193	0.236672132893233	0.545469825023642	-0.759201002513254	-0.831815531258761
ANKRA2	0.0416733052609525	0.0603606025685572	0.489939080798164	32.1345670158435	0.0614686700316766	0.110242394731991	0.557577420021691	0.577132978860028	0.814107090527266	0.0425267738006178	0.112316059520763
HEXB	0.2867204054802	0.121892612118248	0.0186608425159802	18.4974119602967	0.399696036091225	0.226852092559564	1.76192351404595	0.0780822211593292	0.311315524624877	1.04138149725462	1.10530421827737
GFM2	-0.127318875647553	0.0675594350177985	0.0594911335013077	41.9620087512388	-0.213693938185197	0.119031944847637	-1.79526545129317	0.0726114167605552	0.298602828529291	-0.646314832471099	-0.695522806018683
NSA2	-0.140014701406194	0.0731620608905036	0.0556506962767183	29.175851846035	-0.197631565389167	0.132864966949052	-1.48746181877236	0.136892880190219	0.416793973964761	-0.698065232764847	-0.648365929939104
FAM169A	-0.00138539673173772	0.0411086867296004	0.97311571965179	96.4971144684981	-0.0227323062972065	0.0787396952309873	-0.288701984818712	0.772809443684716	0.911578382107442	-0.132988006144607	-0.134886209841457
GCNT4	0.101941293644401	0.144132566793072	0.479395889513436	8.39687396112219	0.104228926450006	0.279325752868376	0.373144707853417	0.709040745631705	0.884657460112671	0.288189606847888	0.23785418135719
ANKRD31	-0.563000369615213	0.135438974101928	3.22656621226718e-05	15.5018741363569	-0.813307615236925	0.238097219920744	-3.41586355148395	0.000635800967956068	0.0160140243800699	-2.42222859673	-2.4559045518176
HMGCR	-0.215224414594442	0.134764454658144	0.110256477056196	25.860888853283	-0.338265134579909	0.217779639532063	-1.55324499253801	0.120364616185066	0.388122324667957	-1.00463314236462	-1.06124638534702
CERT1	0.0438550639798626	0.0394514623871199	0.26630124949241	136.300291508389	0.0426253918543809	0.0679946121770763	0.626893668330262	0.530728937969349	0.784530822777709	0.0514200028976792	0.0569948348658741
POLK	-0.0230985829748563	0.0247833647493663	0.351326369708979	220.962429316042	-0.0387065707940763	0.0520772090724845	-0.743253555316336	0.457328184823589	0.736075696573839	-0.221494740648996	-0.181784412299283
ANKDD1B	-0.176129061041208	0.240588287149313	0.464121800693405	9.00524304001851	-0.295552193593499	0.393008429568044	-0.752025074674201	0.452035979750119	0.732065145429133	-0.845273661975701	-0.935847174989486
POC5	-0.0548474829756856	0.111392115635726	0.62244925626748	12.2444779597282	-0.0737708677635359	0.228915636748344	-0.322262248273739	0.747254030291405	0.901836882949507	-0.350908794934573	-0.284728275450997
F2R	0.144140541304203	0.168268940419523	0.39166149465692	5.38585332527798	0.237636565740249	0.293401306722406	0.809936971293324	0.417976401647729	0.708919284033419	0.460201101019763	0.629520318980016
AGGF1	-0.075160707278565	0.0485808992481127	0.121833188350147	49.0553744046092	-0.124602020005778	0.0891624938594443	-1.39747123047277	0.162271912188499	0.454331339901156	-0.433709040378644	-0.433961416638085
ZBED3	0.00812016800636715	0.0721886208611873	0.910438522172233	32.5106493299879	0.00352164837845434	0.132763406039492	0.0265257459379038	0.978837998532438	0.992312279780398	-0.0942416662399161	-0.0578082772744216
ZBED3-AS1	-0.0505668286242612	0.0463699289104611	0.275488954729971	138.932666646616	-0.103847818737214	0.0877621225939983	-1.18328745554197	0.236695242694345	0.545469825023642	-0.333460101134204	-0.373029989520779
PDE8B	0.0640786972841177	0.0891780009474006	0.472419303406374	218.166484012934	0.0626163532190389	0.147935646961583	0.423267511956057	0.672100094796774	0.8657041330427	0.133855059804221	0.115685496560503
WDR41	-0.070828717915527	0.0300341195548729	0.0183600784929828	152.622505612608	-0.134199133833834	0.0554625495366853	-2.41963514037646	0.0155360867082459	0.123536806520829	-0.416051096116699	-0.462137198215204
TBCA	-0.0966851639897839	0.0400028578529005	0.0156508909499559	130.425251316079	-0.159369574391488	0.0728941335836848	-2.18631550381934	0.0287925306324253	0.177380848753049	-0.521446480391384	-0.536034085139597
AP3B1	-0.193409202867208	0.0546529679478399	0.000401858897159708	292.328786860151	-0.309649057003274	0.100236153869909	-3.08919531574555	0.00200699448013372	0.0335210780192547	-0.915710534190925	-0.977233590892484
SCAMP1-AS1	0.119384356342715	0.155376730506698	0.442276809632324	6.19079315932192	0.15673862432635	0.288703773475579	0.542904661201486	0.587195446477585	0.819706743600897	0.359290572956549	0.392015297350141
SCAMP1	0.148971814194095	0.0627757927105333	0.0176405674317848	84.7379931458483	0.206835978748697	0.104889735762997	1.97193726577834	0.0486167684922458	0.237208197097871	0.479894212025958	0.53909411094817
LHFPL2	-0.0887509649477656	0.0739142983498364	0.229856743110836	83.0982643758769	-0.175780734855841	0.129029880932594	-1.36232579295077	0.173095091132515	0.468595126761921	-0.489105301153379	-0.584214952945805
ARSB	0.167384471391778	0.0667442020657645	0.0121468094001321	85.8092628170194	0.214961343632213	0.102202370143643	2.10329117935417	0.0354403240294571	0.198325456846031	0.554947414438024	0.562949043826332
DMGDH	-0.0142130267136434	0.0628166085618126	0.820997463101242	155.413917106467	-0.0669530393699657	0.11043367167605	-0.606273778221989	0.544332967963773	0.794322507211413	-0.185275663442664	-0.264712086512406
BHMT2	-0.0505726961190683	0.122151095409293	0.678861260829846	39.6106780664624	-0.106699795668543	0.194472275479343	-0.54866327555198	0.583236553287444	0.817606846449757	-0.33348401806649	-0.381402994209459
BHMT	0.184549426709558	0.191977883373228	0.336398500709881	5.13882623875531	0.291859188545509	0.35245257070202	0.828080748465474	0.407624771374705	0.701841065122554	0.624914766354048	0.78871034257163
JMY	-0.0445689143316087	0.0582868461128084	0.444481239428271	91.961539026382	-0.0996823167723341	0.109139420067414	-0.913348419029182	0.361059324595812	0.666636385278822	-0.309011556275978	-0.360800659367538
HOMER1	0.529740202295614	0.306551894586572	0.0839773887448072	13.8133796355675	0.807811097526262	0.461446038665782	1.75060793643815	0.08001346726467	0.314577154270948	2.03197257841706	2.30347285890674
TENT2	-0.00463747201332282	0.0313672129952517	0.882465436664121	322.654776272946	-0.0424352762124511	0.0617374726214595	-0.687350395320537	0.49186194863655	0.758978630839164	-0.146244032243806	-0.192731368990203
CMYA5	0.0371131195976207	0.056189334915463	0.508932289100819	200.861927543058	0.0181756087786539	0.0941867754651608	0.192974105853926	0.846979247447952	0.942570431317599	0.0239386616149575	-0.0147863026606803
MTX3	0.0442809965279772	0.0674743528525466	0.511654201721963	39.0986925846346	0.0575857135690867	0.117023278021626	0.492087681550375	0.622657360142945	0.83808840476496	0.0531561782581565	0.100916243375666
THBS4	-0.0114861520197208	0.0498910334484953	0.81791711012396	102.430810131878	-0.0463174313579465	0.0799400147508893	-0.579402336893255	0.562317727662539	0.805428230296166	-0.174160446548219	-0.204128832580581
THBS4-AS1	-0.184686247603414	0.115371913778282	0.109423359043047	9.55639661154369	-0.293671552339151	0.211314969130912	-1.38973378718485	0.164609730922438	0.458041649849163	-0.880154247012164	-0.930325875757574
SERINC5	0.0159714324559383	0.0737090978420646	0.828456200807599	235.235295802636	-0.0153115945102229	0.127024428808849	-0.120540549985581	0.904054959561721	0.964580075411374	-0.0622385428668015	-0.11310003972794
ZFYVE16	0.00800571519813293	0.0359106861415812	0.823586824317523	284.109178626688	-0.00712807429741104	0.0570069995526254	-0.125038580408549	0.900493007254067	0.963207130393639	-0.0947081958499994	-0.0890743709509287
FAM151B-DT	-0.215382253518666	0.0572207633557443	0.000167178298609785	57.0653692613596	-0.35810031200076	0.117349071114389	-3.05158199038228	0.00227638868707766	0.0368046501856676	-1.00527652135121	-1.11947968720904
FAM151B	0.0903212089442583	0.128689077986113	0.482768935140325	19.7761729611768	0.126372418921597	0.224053927365096	0.564026796618803	0.572735895574381	0.811183236112201	0.240824114747435	0.302864372797272
DHFR	0.0462402667776419	0.112143684356985	0.680097161389819	15.4342726512944	0.0693888997991668	0.205691647546418	0.337344275408694	0.735857386775113	0.897340016878621	0.0611425055464593	0.135568744439122
MSH3	0.015637070621147	0.0380287292734444	0.680932498628877	178.470198459647	0.00381637159389738	0.0631815543409107	0.0604032558823302	0.951834465575374	0.982923187904225	-0.0636014600273196	-0.0569430112066426
CKMT2-AS1	0.042918906571688	0.0851924929615406	0.614410766016659	98.8275100261372	0.0133479457878199	0.142430050069361	0.0937157979044425	0.925334920596225	0.972026591945199	0.0476040620103354	-0.0289596448127809
CKMT2	0.299026580166343	0.0844982389147779	0.000401874367307176	60.3996099200464	0.399625828635302	0.131383104506783	3.04168355691938	0.00235259075622877	0.0374348056143159	1.09154361181098	1.10509809902333
ZCCHC9	-0.0340543477777784	0.0879644273618186	0.698654254722975	25.4553787184968	-0.0775739671248894	0.150486614000092	-0.515487491298343	0.606212408337214	0.829871375397768	-0.266152348972697	-0.295893642335396
SSBP2	0.0127674804945995	0.0595350640575425	0.830193717914995	754.741166095323	0.00249170476807691	0.108274064079738	0.0230129421044167	0.981639949377249	0.993451689206455	-0.075298409918644	-0.0608320474122636
ATG10	0.152103677579532	0.044600477458473	0.000648772182490112	198.263201362191	0.176221479101911	0.0867656876042939	2.03100423643954	0.0422545648525884	0.219748620304407	0.492660233468193	0.44921422928843
RPS23	-0.594434421912241	0.22099760193008	0.00714996298962954	42.2499944513137	-0.80305075805899	0.340063946131176	-2.36146985646406	0.0182026516693904	0.134661501617009	-2.55035927685677	-2.42579185619984
LINC01338	0.850506047781351	0.135607993015069	3.56900590069264e-10	80.4677328155965	1.21830866894276	0.213651645179467	5.70231353902932	1.18192168774187e-08	4.77158669936932e-06	3.33947011501096	3.50863621503554
TMEM167A	0.0960876126606508	0.0579220094570793	0.0971331917982573	45.2584364678205	0.147673584747661	0.105841535090607	1.39523283199967	0.162945639380844	0.455294554229148	0.264328982115007	0.365401611221878
XRCC4	0.0107231685331309	0.0521209424349007	0.836996921495038	110.202306557847	-0.00774818334233434	0.0921518251325841	-0.0840806281501922	0.932992326594025	0.97544559910196	-0.0836313820578755	-0.0908949242252557
VCAN	0.472013636385588	0.164956759528202	0.00421723203218292	173.23008386986	0.675609055467922	0.244856373011584	2.75920551774228	0.00579420827593285	0.0682268024491093	1.79666902666551	1.91534618584427
COX7C	-0.167116795629614	0.115896764790781	0.14931780454131	72.0135728629008	-0.22532658056171	0.200881651324292	-1.12168821331499	0.261995029789081	0.574174337278451	-0.808538096170848	-0.729674614222439
ENSG00000249061	0.622539822431704	0.447289152079695	0.163981087003616	23.4294252491919	0.844000946773305	0.654828192862712	1.28888914065167	0.197436629862489	0.499431884457098	2.41024001690026	2.40972118584777
RASA1	-0.00474116422384567	0.0306917460905932	0.877233763989116	214.443287083069	-0.0144480483700554	0.0684446804601469	-0.211090887895489	0.83281635043983	0.936790186160035	-0.146666699780673	-0.110564789249197
CCNH	0.0914743153240015	0.0518748027967996	0.0778386119949396	342.069282859043	0.125021786603129	0.0847545063565423	1.47510488795949	0.140184346537198	0.421089459304977	0.245524377484766	0.298899105543185
ENSG00000285190	-0.371096019002336	0.166517350750759	0.0258423503510696	8.25157052610052	-0.439633282850036	0.306337406089758	-1.43512765372578	0.151250724628893	0.437306139280414	-1.6399929902301	-1.35884906628916
LINC02144	0.209001220253588	0.188296560171044	0.267017246873824	16.2990635869	0.310944847124572	0.300575880194841	1.03449700263045	0.300903877322952	0.614902996189286	0.724584541905457	0.844743162126937
ENSG00000287783	-0.123412368143258	0.157508955044097	0.43331826707705	5.03734358235642	-0.235523955817173	0.284634619807016	-0.827460679157229	0.407976000125997	0.70201603151951	-0.630391226481139	-0.75961267924965
ENSG00000287862	-0.0771209094037042	0.0726633281631627	0.28853283349355	738.164705368517	-0.120764468410037	0.117164534158988	-1.03072546036981	0.302669581740944	0.616864443963585	-0.441699166153926	-0.422694902820518
ENSG00000289462	0.0657027279905198	0.113554563343981	0.562858762161998	19.9362245474307	0.0719904394278737	0.20035947935142	0.359306381015325	0.719365901277528	0.889904123938976	0.14047489223918	0.143206500295303
ENSG00000289184	0.0488730018039242	0.123953101212614	0.693369723514062	7.83075766083623	0.0974715087322551	0.226968167740711	0.429450128194218	0.667595680170927	0.862766268683928	0.0718739927350529	0.218015349698851
TMEM161B	-0.0222225534442783	0.0482802030511468	0.645313150231127	75.2764074546454	-0.0557724402219473	0.0877660317499123	-0.635467265751172	0.525123709444107	0.780559437665184	-0.217923891478693	-0.231887413893125
TMEM161B-DT	0.168307632511867	0.0264073374650945	1.84740955080631e-10	1131.01350961378	0.230749031714935	0.0533172454137099	4.32784983403513	1.50572068093334e-05	0.00112570546145969	0.558710380188221	0.609299484072864
LINC02060	-0.116531052966834	0.082804093859482	0.159335400734852	90.1403827145161	-0.181393250441832	0.137465414086766	-1.3195555525504	0.186983451003338	0.487018647498096	-0.602341785531231	-0.600692512354009
ENSG00000271904	-0.124505847822542	0.0658491653600027	0.0586546044225364	358.882279922438	-0.198687412918525	0.10908518788875	-1.82139680706382	0.0685465601874785	0.289036912969774	-0.634848440386861	-0.651465750353756
LINC00461	-0.084618181391132	0.0374254304413061	0.0237604431585124	877.673354141172	-0.153732351189471	0.060474676382227	-2.54209464830888	0.011019033023968	0.0992623107035684	-0.472259354505314	-0.51948398763245
MEF2C-AS2	-0.141216564216776	0.131430060144564	0.282615807316383	30.4993037773975	-0.221166864134261	0.213490726197982	-1.03595536945788	0.300222964351463	0.614537228203124	-0.702964235218739	-0.717462269596504
MEF2C	-0.0507990505710444	0.10553377093998	0.630265275561757	142.593656428271	-0.0857674277951552	0.165983978039783	-0.516721124581062	0.605350847427759	0.829239696961148	-0.334406678295192	-0.319948494902765
MEF2C-AS1	0.107509644586343	0.0558541613139119	0.0542509000499763	655.794365219012	0.138180818273517	0.088711460601911	1.5576433680153	0.119317812140343	0.386481268030022	0.310887176560942	0.337532178856056
CETN3	-0.198744359766395	0.0808976641928134	0.0140204926075036	29.5014579982159	-0.285441982423788	0.142774888642241	-1.99924500126234	0.0455818516949173	0.229451928909577	-0.937457564310251	-0.906165011505754
MBLAC2	0.137594515347496	0.180080897301805	0.444825184295316	6.16221101549325	0.109748990663079	0.333937507749926	0.328651283896105	0.74241928034307	0.899612763163329	0.433518357413089	0.254060316487581
POLR3G	-0.194123282106454	0.116542257368551	0.0957751586350699	27.5369538026163	-0.311199933446566	0.198873759724093	-1.56481143554739	0.117627129592883	0.383892197985906	-0.91862124572517	-0.981786746841469
LYSMD3	0.143558465281912	0.0653898928582339	0.0281332791246352	26.235751708785	0.197789031623528	0.12183138895732	1.62346529343778	0.104489976764238	0.359932562574034	0.457828457622823	0.512533541728562
ADGRV1	0.0712098933054465	0.0371445350329307	0.0552248689301358	6197.92541168674	0.0722770533576982	0.0695241081610189	1.039596986851	0.298527177395915	0.612485700102263	0.162923058664063	0.144047958636673
LUCAT1	-0.236588568495681	0.0864611648291275	0.00621236875673187	55.8258798529734	-0.378975877022719	0.15344863762389	-2.46972461203341	0.0135217101434163	0.112920664495551	-1.09171716016266	-1.18076742130241
ARRDC3	-1.48138060143337	0.24639100448346	1.82891262620461e-09	31.681587338387	-2.20055377641063	0.388699982939893	-5.66131688446952	1.50215743029681e-08	5.73661742975512e-06	-6.16570661241593	-6.52866491823789
ARRDC3-AS1	-0.538421204357415	0.190488001617931	0.0047054446744841	13.9818864374153	-0.848222802130654	0.321840218343226	-2.63554010277879	0.00840034988082229	0.0850923941238084	-2.32203963185614	-2.55841064867832
ENSG00000249776	-0.143973829942545	0.135121965089332	0.286645119323091	19.7349524085268	-0.442600694481902	0.278547743425262	-1.58895810477336	0.112069851583011	0.37507034648696	-0.714203331260022	-1.36756097108542
NR2F1-AS1	0.00179137889539317	0.0229568928528501	0.937802368461061	610.662227783866	-0.0379265364025627	0.0567722484143875	-0.668047108610748	0.504103522228744	0.766383518992649	-0.120038914571297	-0.179494340614015
NR2F1	0.219027196357953	0.0499821993908612	1.17538669623015e-05	244.28187620169	0.303963492762184	0.0814215615978525	3.73320637429535	0.000189057563592346	0.00688500869474187	0.765452169313094	0.824246883855016
FAM172A	0.0434307841081399	0.0217003774361699	0.0453510438713112	465.271530739686	0.0508338431207839	0.0499218585679118	1.01826824118801	0.308550496835866	0.622357720663694	0.0496905641344473	0.0810936977232157
ENSG00000287180	-0.169607843900374	0.100972767139967	0.0930082065263887	17.5498268714627	-0.293886000862287	0.188051666948098	-1.56279391526691	0.118101075853519	0.384784076226809	-0.818692043429865	-0.930955466575778
POU5F2	0.0812688146061781	0.103637891230476	0.432945520447877	13.5781307752893	0.0713770769225512	0.195681637956138	0.36476124008401	0.715289640411745	0.887972612463895	0.203924976438638	0.141405753916008
ENSG00000251023	0.191010752774159	0.12757360308101	0.134325822860708	7.2717136498344	0.222438634246534	0.228469308381872	0.973604007566485	0.330253195729391	0.641861991302955	0.651252258426504	0.584901321449825
ENSG00000286577	-0.565170325599926	0.113633098954235	6.57066862929587e-07	13.855438037768	-0.888925433596278	0.188413242280649	-4.71795624785327	2.38225708508811e-06	0.000314591519741075	-2.43107371582375	-2.6779078719411
KIAA0825	-0.188360027258691	0.100309053748955	0.06040895849392	101.176869830285	-0.289263130800612	0.168130227990481	-1.72047069856462	0.0853469154703927	0.325256894418488	-0.895129213695385	-0.917383367770781
SLF1	-0.229582700876447	0.185432525627915	0.215681601277377	16.8891064297998	-0.359677852437148	0.294661757255782	-1.22064653311943	0.222219879689393	0.530220685581074	-1.06316002173048	-1.12411112490594
SKIC3	-0.0800265112055291	0.0334953724266434	0.0168859757386961	193.984043648835	-0.14637181320289	0.0585399877910415	-2.50037314195152	0.0124062556628314	0.107347808284397	-0.453542905915109	-0.497874479366149
ARSK	-0.256180727899952	0.0974854829006331	0.00859173237206097	20.4272022562679	-0.390750441701695	0.167263152204532	-2.33614180141648	0.0194838523119191	0.140176595299092	-1.17157821930644	-1.2153358935019
SPATA9	-0.180804988240549	0.128625851789329	0.159823323758407	10.8899284860713	-0.298907070420845	0.210754200251986	-1.41827337278906	0.156110967508317	0.44499656463436	-0.864333556850644	-0.945696623313118
RHOBTB3	0.0538698836480503	0.0463319193367125	0.244953334963745	1007.77448118144	0.0491557187093406	0.0825451652455295	0.595500882009595	0.55150870971147	0.799124480173177	0.0922421547254672	0.0761669595680593
GLRX	-0.134462129875334	0.0611857880545683	0.0279773410810723	35.6074254014706	-0.238198602681469	0.119530617941222	-1.99278316120311	0.0462851964153902	0.231608548788095	-0.675431982683726	-0.76746506770669
LINC01554	0.0222114125166521	0.160937920087225	0.890230696540571	9.33447020666843	-0.0317649498427561	0.260564814541337	-0.121908055386031	0.902971835939716	0.964325602133489	-0.0368032957150247	-0.161404785755332
ELL2	-0.407470116840321	0.114814643929867	0.00038678732015904	127.873553168258	-0.629591591520371	0.186973697385874	-3.36727358084505	0.000759153363096377	0.0178483145100696	-1.78826015766176	-1.91654004607187
ENSG00000251314	-0.342942970053826	0.0939054912737225	0.000260204633862879	78.8534699126808	-0.488967528768319	0.152461596073067	-3.20715210494046	0.00134056095083921	0.0257716003202151	-1.52523625204919	-1.50368750023603
CAST	-0.176393567090462	0.0518892218566236	0.000675274633792555	177.191829915745	-0.276545098579804	0.0945497677047786	-2.92486280287103	0.00344608117609118	0.0491039916702977	-0.846351834769596	-0.880045007054802
ERAP1	0.0236207831298585	0.0904233562776584	0.793919495629402	22.2581808505838	0.0458856036619868	0.164735138282811	0.278541689042759	0.78059656746625	0.913483385582638	-0.0310584552625609	0.0665663599547728
ENSG00000247121	-0.301532695520008	0.0697642842883013	1.54506095384088e-05	37.7448744832352	-0.501274382573558	0.157629249339795	-3.18008481720915	0.00147231951472957	0.0275485550221992	-1.35644074995746	-1.53981869873285
ERAP2	0.105433155280596	0.100516757652535	0.294218979309742	22.5954123384325	0.124933114044578	0.173535262782975	0.719929264179697	0.471568548890419	0.747110834129596	0.302423043953816	0.298638775334916
LNPEP	-0.0169990093030315	0.0310252106952621	0.583754009471968	194.388283461288	-0.0499833211427675	0.0643660976945493	-0.776547327445023	0.437425887930067	0.721132632884359	-0.196631814429071	-0.214891371372291
LIX1-AS1	-0.00858625740703835	0.0626733921718284	0.891030761317888	102.806675060614	-0.0355459630475868	0.106584022626557	-0.333501796719858	0.738755533420986	0.898306714204481	-0.162339970285471	-0.172505310778604
LIX1	-0.146926976304501	0.10817257282881	0.174379738962052	48.7014435181073	-0.26651114322658	0.175823438907203	-1.51578848009702	0.129572845902193	0.404521500794959	-0.72624087094138	-0.850586719964309
RIOK2	-0.190902789852669	0.119101823766259	0.108966974534767	13.6630703615376	-0.293808778569232	0.209526110668341	-1.40225376986213	0.160839480171841	0.451821442311753	-0.905493957556233	-0.930728752742746
ENSG00000286828	-0.268534642853468	0.143119289793686	0.0606141743277797	6.26463167284438	-0.437411715960161	0.247435681614977	-1.76777946133411	0.0770977797960826	0.309459477392152	-1.22193493151983	-1.35232685715738
LINC01340	-0.183725453174318	0.132669449234269	0.166102565447275	17.9934985511814	-0.2612954031715	0.238782428689649	-1.09428237498627	0.273831152860878	0.587104394623016	-0.876237881330168	-0.835274037923863
LINC02234	-0.0641969012034617	0.157770044780438	0.684080179082492	7.76628786160214	-0.17626795558885	0.274740351174504	-0.641580149531409	0.521145825118286	0.777749433104907	-0.389018654426914	-0.585645364754924
RGMB	0.0859976309882465	0.142097082838814	0.545043888206151	26.106814035294	0.107938336242142	0.238068844401181	0.453391272233211	0.650267019999592	0.853294297232006	0.223200456847709	0.248744488792923
CHD1	-0.0352795927939891	0.0365968861230589	0.335043260366135	102.843895364401	-0.0854228752396946	0.0749646626306064	-1.13950856633107	0.254491097402015	0.565637993676463	-0.271146661375233	-0.31893693687413
CHD1-DT	-0.188899892350476	0.0554001596205142	0.000650259041637694	241.135022172892	-0.309701257434221	0.0987638627340924	-3.1357750584143	0.00171400613954792	0.0305170179810782	-0.897329797976833	-0.977386844044102
FAM174A-DT	-0.0992759836171367	0.0789627247179038	0.208662673976827	28.3654069398917	-0.133843162068957	0.132220710376903	-1.01227078335481	0.311408600319256	0.624751098717017	-0.532007113102742	-0.461092114987634
FAM174A	-0.0133522598157678	0.0866461260956213	0.877530053055522	20.0686281665157	-0.0394867976325456	0.149080545037692	-0.264868884283741	0.791110469214832	0.918514222389365	-0.181767027425479	-0.184075048981851
PAM	0.258379493416781	0.155673181370317	0.0969635530207257	89.3705290961481	0.370614803876783	0.245885299221944	1.50726702673776	0.131742225806002	0.408048586286457	0.92585899624884	1.01992579497762
GIN1	-0.114386241701847	0.0685566267455338	0.0952179296651593	26.7290847691234	-0.170115028036313	0.121788240427978	-1.39680996653297	0.16247072441675	0.454686341059353	-0.593599160701011	-0.567581231528399
PPIP5K2	-0.0744461739497145	0.0498723183450667	0.135506468968911	125.077239089631	-0.129843713161895	0.0821763567071414	-1.58006169127976	0.1140927392687	0.377990716498648	-0.430796477895967	-0.449350293346963
MACIR	0.106521310596496	0.0791494597772973	0.178359006159073	31.7424710091789	0.128080159414052	0.143808625948711	0.890629185621535	0.373128136429336	0.67723835166943	0.306858554825668	0.307878059616862
NUDT12	0.0745181923721039	0.084466873401618	0.377658953796315	20.7623036317083	0.118317208865244	0.151710924687489	0.779885885666879	0.435458047005148	0.719904317793698	0.176408262718192	0.279215404662483
LINC01950	0.391007352202808	0.159036102902213	0.0139477019996179	21.7366871219386	0.560936194327066	0.251441492110881	2.23088158449085	0.025688973885439	0.166153599289664	1.46647328261046	1.57868273199599
EFNA5	-0.0947166477017957	0.0517036952156233	0.0669644517571585	537.831215192667	-0.155864040892935	0.0908093280802641	-1.71638799876562	0.0860910516495401	0.32674363680043	-0.513422464638111	-0.525742329937345
FBXL17	0.161845147102707	0.0309798503626181	1.74903156911765e-07	766.885323870611	0.214586516318653	0.0615025862864284	3.48906492028295	0.000484713412277922	0.0135059722717617	0.53236816242512	0.561848603349618
ENSG00000286503	0.00246043657838774	0.0622147007654512	0.968453874623374	33.0056528808094	-0.0420851009535691	0.11251831567401	-0.374028892109432	0.708382820892885	0.884310192620776	-0.117311718753332	-0.191703303492102
LINC01023	0.174683109342825	0.13974342402566	0.21128953744405	6.48912311842568	0.248588138832715	0.246417508627328	1.00880874990369	0.31306636392244	0.626398714560193	0.58469793580988	0.66167260318833
FER	0.155025085538436	0.0281402119598161	3.60829989212333e-08	556.564533870303	0.209524855629256	0.0568782359311279	3.68374391714545	0.00022983314536576	0.00790442152782924	0.50456840188266	0.546988276739235
ENSG00000249476	-0.336001947738288	0.163445977515882	0.0398078709488148	5.70832522616141	-0.470030499996013	0.279367530136913	-1.68248077994482	0.0924756488377525	0.339750628725284	-1.49694343438568	-1.4480910369693
PJA2	-0.159349143671652	0.0366357226459556	1.36413167201984e-05	165.006442938865	-0.25724218547864	0.0742907016529267	-3.46264310008042	0.000534897393472564	0.0143963812757473	-0.776875791897855	-0.823374358661469
MAN2A1	-0.10197202515475	0.0483891535878169	0.0350887875170408	215.483816284534	-0.173487103562906	0.0851029199680523	-2.03855641648998	0.0414943187723022	0.21710947034393	-0.542996648673918	-0.577481172823362
TMEM232	0.0119208873551983	0.0390995003253475	0.76045303533943	335.044624439196	0.0232026472421182	0.0762721281391795	0.304208730085237	0.760968874195351	0.907712437226252	-0.0787492712239933	-2.76220548205537e-05
SLC25A46	-0.0168509949242343	0.0618312712374871	0.785213052929063	82.1583010343272	-0.0444744164059533	0.102560782862244	-0.433639595611218	0.664550176836833	0.860765789596155	-0.196028482003311	-0.198717998900675
WDR36	-0.13710638437986	0.0890476927957461	0.123634450478194	26.9059264496924	-0.200124945036177	0.150855263672557	-1.32660233500743	0.184640263043714	0.484038389018121	-0.686210425274954	-0.655686143242985
CAMK4	-0.746253264417657	0.351504945328492	0.0337518814525654	52.8306763310234	-1.1212592744208	0.510342951944639	-2.19707016653859	0.0280154353928227	0.175003581830497	-3.16919936029451	-3.36000747702325
STARD4	0.295911865105924	0.333338453419761	0.374690330543506	7.91469474758549	0.314282280039832	0.469542406009136	0.669337371912936	0.503280292300646	0.766187451861666	1.07884748993266	0.854541397568695
STARD4-AS1	0.191998509938987	0.30288595588969	0.526148019511852	6.34271897243872	0.278915471261222	0.481952264877672	0.578720117296295	0.562778039550848	0.80567919947857	0.655278528922384	0.750709402129312
NREP	-0.0226477322194087	0.120167276648387	0.850509498735267	28.02184972588	-0.0429853226586251	0.203415122192807	-0.211318225485131	0.832638962150539	0.936790186160035	-0.219656994329008	-0.194346228290857
EPB41L4A	-0.140864995689145	0.206317713118706	0.494759998279993	61.5585130433547	-0.248887780288557	0.332854400121096	-0.747737690107174	0.454618392554212	0.734227670224142	-0.701531180576885	-0.798846995533359
EPB41L4A-AS1	-0.345839356179019	0.226308115007822	0.126468049384325	7.16450411094238	-0.516143504355665	0.380641090662106	-1.35598472423946	0.175104028439205	0.471628213538201	-1.53704242710496	-1.58347235701827
LINC02200	-0.061584937446627	0.145600171054638	0.672314978994849	8.19418377992282	-0.0968643684219546	0.273947484604282	-0.353587362051802	0.723648146909661	0.892402541092119	-0.37837183455567	-0.352527557824885
APC	-0.0862998121763527	0.0460320083700608	0.0608232243868376	1604.36137787928	-0.143480684584781	0.073851751070306	-1.94282034623917	0.0520378686884682	0.247320252871394	-0.479113974908577	-0.489386530810504
SRP19	0.0292779541696648	0.0653119386784215	0.653952035491149	64.5040178362933	0.026064995308739	0.112049697754912	0.232619951958739	0.816056532855659	0.93058500599229	-0.00799883933794117	0.00837583083400891
REEP5	-0.0530320193353648	0.0848351962400616	0.531893528847805	42.7697592906968	-0.111057398496079	0.145959615123484	-0.760877578377572	0.446730191914486	0.728145992819436	-0.343508648469788	-0.394196305580796
DCP2	-0.0312175694393555	0.0609465704316506	0.608502591549195	42.8789077036655	-0.059928710011009	0.122584504424819	-0.48887671645125	0.624928980687859	0.838890720204573	-0.254589145653047	-0.244089639671655
MCC	-0.0229377495590376	0.0648498243309435	0.723559484533129	681.364930662524	-0.0738063408631986	0.109186256310872	-0.675967318204033	0.499061395133257	0.762679808915523	-0.220839155592344	-0.28483241950158
ENSG00000232633	0.0091357143991399	0.101199233288109	0.928069050362598	20.7994983142476	0.0339907571785041	0.175634989888998	0.193530669486681	0.846543389274138	0.94246658403138	-0.0901021220037259	0.0316447572295621
YTHDC2	0.0420098672853288	0.0379317160131421	0.268072209813902	147.30885387584	0.0384160709624221	0.065227802312391	0.588952403737882	0.555893202663328	0.80201846226701	0.0438986593176582	0.0446368584820648
ENSG00000286839	0.642023365008716	0.161406954641579	6.95942931241815e-05	9.87562864173944	0.98445864088106	0.291895717452375	3.37263817870737	0.000744517184541303	0.0175333796959477	2.48965833491036	2.82208529665335
KCNN2	0.719963750452895	0.308173232014938	0.0194792236374183	33.2525341650509	1.02925707419425	0.465271431172917	2.21216478217793	0.0269552812755402	0.17107321271303	2.80735694092973	2.9536072202904
PGGT1B	0.0380086027328274	0.0463594336753916	0.412291526077329	55.5943622144857	0.0509632809633231	0.0872574504533688	0.584056498310804	0.559182301065372	0.803513743053637	0.027588807070971	0.0814737090937733
CCDC112	-0.0908268569281513	0.123747525287951	0.4629675848098	28.8129705690747	-0.167953046698902	0.207682639824432	-0.808700461631668	0.418687462585748	0.709103901035194	-0.497566998958141	-0.561233957230304
FEM1C	0.00735920230531127	0.0711421628052309	0.917610900192009	74.2966240714757	-0.00350080014758275	0.124584237601886	-0.0280998641157938	0.977582502451673	0.992302872798669	-0.0973434951707873	-0.0784252022532388
TICAM2	-0.0496139644971267	0.0954448010561163	0.60319014826413	23.7204705938105	-0.0810292463043857	0.163538820910367	-0.495474076756347	0.620265516416307	0.83808840476496	-0.329576060746267	-0.306037857897877
TICAM2-AS1	0.267914461455938	0.0988555796711798	0.00672507096044085	19.0216345852546	0.35145110441258	0.166528976909484	2.11045015068824	0.034819600629144	0.196659419362197	0.964725189137365	0.963663858317612
TMED7	0.16716789270841	0.0752031004574616	0.0262235117661263	43.5615679309685	0.253669186334587	0.125702845720583	2.01800671162571	0.0435905623359584	0.223569744394589	0.554064601947332	0.676589846763915
ENSG00000249021	0.307016122061153	0.151541347247379	0.0427692800094443	5.30120546390869	0.402180890259909	0.264887766203529	1.51830677582478	0.128937080334137	0.402981850281211	1.12411037817029	1.11259940197137
CDO1	-0.338731501794084	0.152045460816062	0.0258918259424711	9.02954277264074	-0.537289635605179	0.301651172322789	-1.7811621001434	0.0748859731653709	0.304325223131059	-1.50806957282648	-1.64555443564754
ATG12	0.0705132348308885	0.0626507417936137	0.260378400597178	44.2320716145208	0.0891826241353507	0.114893159687724	0.776222225742127	0.437617785175802	0.72128068407023	0.160083357205348	0.193680345852424
AP3S1	-0.0615160706235506	0.0602406385600209	0.307172819926359	77.6754699115524	-0.111098348238563	0.10365718991994	-1.07178622461569	0.2838160617979	0.597204835085646	-0.378091121372541	-0.394316528287389
COMMD10	-0.0129388816796478	0.0403121947334385	0.748235446546691	229.780725070099	-0.0549091758454756	0.0670759336430378	-0.818612173744599	0.413007719150413	0.704726982509577	-0.180082026038127	-0.229352990633116
SEMA6A	0.0927666443196078	0.098285372608226	0.34524632972848	81.1660517985184	0.0800013733966054	0.152960139878412	0.523021052806298	0.600959602775988	0.827783085585127	0.250792135888612	0.166725480040222
SEMA6A-AS1	0.0019219394909373	0.104604941501021	0.985341040774061	28.5320360643158	-0.0229215262102146	0.182979360993051	-0.125268369535322	0.900311092353706	0.96308545196138	-0.119506726810497	-0.13544173299503
LINC02208	0.466468184224643	0.273295053423814	0.087853662660053	21.2420217847206	0.68224951077881	0.403905718761898	1.68913060421657	0.0911944041030151	0.337854465122078	1.77406479637798	1.9348416322633
DTWD2	0.0707770757444186	0.0649363828861818	0.275737440896088	73.0110909163391	0.0843285424913517	0.110537762812121	0.762893515718094	0.445526903623635	0.726909231982836	0.161158818790015	0.179429442236067
DMXL1-DT	-0.0201279806006333	0.0619186668729939	0.745127121067261	59.9318459925534	-0.0862494342865503	0.103959153153818	-0.82964733426537	0.406738206151693	0.701071894052322	-0.209386047216829	-0.321363598429057
DMXL1	-0.084392470428185	0.0393135511475625	0.0318210834689754	254.019958007454	-0.15194721091756	0.0698039053210546	-2.17677234846241	0.0294975571537387	0.180271054450696	-0.471339317250137	-0.514243065904624
HSD17B4	0.0180055406018622	0.0505459640543794	0.721674966512016	114.808956553859	-0.00209102291713764	0.0919073416928599	-0.0227514241911763	0.98184855586227	0.993520487992973	-0.0539471632595566	-0.0742862938241964
SNCAIP	-0.124306700897472	0.106574132385955	0.24345794261074	122.743598119842	-0.21502661692675	0.167405167765333	-1.28446821443512	0.198978178310476	0.501080317149709	-0.634036682783571	-0.699435364086368
SNX2	-0.0506740140416944	0.0385029445728534	0.188137964758926	83.7156472083571	-0.0982975603332059	0.0712786392452716	-1.37906056251946	0.167876081944801	0.462215323047553	-0.333897007591749	-0.356735208476216
SNX24	-0.00391911147854754	0.034426678551899	0.909365126830579	128.335564016903	-0.0267381322491984	0.0589005477989555	-0.453953880708603	0.649862021568121	0.852842051152368	-0.143315869402208	-0.146646753592573
PPIC	0.089300660036331	0.0885314120300516	0.313123816627336	14.175082860406	0.111347714243934	0.164614244006279	0.676416035052754	0.498776539325829	0.762453572889993	0.236664179386899	0.258753944928736
PRDM6	0.113510453964169	0.123839071031576	0.359354140720519	12.5874397478227	0.0954566443212327	0.211133723840224	0.45211462472698	0.651186408487889	0.853696577127311	0.335347522291314	0.212099990084534
CEP120	0.00908389225390722	0.101505321410847	0.928691083153432	21.1109328356122	0.0128752408027455	0.187914123135664	0.0685166212517739	0.945374389322374	0.980329201329121	-0.090313358106903	-0.0303474404197202
LINC01170	-0.420273734130351	0.296712821457249	0.156648864103069	10.0823477308756	-0.656558183840583	0.44248059723078	-1.48381237041711	0.137858704388619	0.418296210229823	-1.84044993503926	-1.99571018291785
ZNF608	0.0448768546168834	0.0431273757016393	0.298077300002401	321.454651344276	0.040100368617792	0.0764381204612087	0.524612174865581	0.599852821431582	0.827518376758835	0.0555849997625926	0.0495817204164755
ENSG00000249112	0.143574175651095	0.148741722733063	0.334415475362419	13.3246473426004	0.199117799577979	0.260125229305378	0.765469001640826	0.443992318205759	0.726180531714401	0.457892495827931	0.516434618273244
ENSG00000248752	-0.19234449242144	0.138409933241293	0.164628317408349	13.4071139341631	-0.352131491217471	0.237033852079517	-1.48557468955676	0.137391653940481	0.417140266794249	-0.911370588699163	-1.10195606566239
GRAMD2B	0.127944542373006	0.0377544041128469	0.000701828003149098	1168.80592250957	0.149438306027882	0.0672692031705919	2.22149659850902	0.0263173448405363	0.168569393742873	0.394183384348118	0.370582585650946
ENSG00000250602	-0.285119814721354	0.0736807277872154	0.000108984509501273	54.8641293009297	-0.451283720873443	0.141316397811535	-3.19342785311648	0.00140594464841843	0.0268097137410964	-1.2895389849639	-1.3930531200189
PHAX	0.0501183215302603	0.0725738049756138	0.489826892620776	24.1067124818428	0.101712104171199	0.155211053666245	0.655314823066103	0.512265079038291	0.771673636460426	0.0769501331576424	0.230465143770827
MARCHF3	-0.170954108538497	0.0865139565773781	0.048151464727845	236.408108211113	-0.293108202946884	0.128994630634853	-2.27225118987	0.0230713430517703	0.155806255023991	-0.824179652920469	-0.928671960871026
C5orf63	-0.171230788262144	0.0767033776836801	0.0255901150835058	23.237497627141	-0.293999132498667	0.148743227974077	-1.97655474136883	0.0480919822584247	0.235915138533878	-0.825307447734615	-0.931287605209665
ENSG00000283897	0.138634660412032	0.121319865472889	0.253154781964689	15.909032645517	0.166681782626222	0.212472969099669	0.784484649188635	0.432755785878807	0.718174387132514	0.437758170126073	0.421207017013289
ENSG00000286615	0.116050732656763	0.0740455671719209	0.117047377096286	84.2007956290673	0.138858515496482	0.126070755015047	1.10143320296534	0.270708161307625	0.583807435787049	0.345702141336866	0.339521802952611
MEGF10	0.186476738635976	0.0418892159094918	8.52071908186338e-06	548.468084328005	0.247456007887146	0.0689814592977426	3.58728287870888	0.000334141763549166	0.0102880086617483	0.632770825942387	0.658348825351517
PRRC1	-0.0944267816008405	0.0874236727608379	0.280095244618724	26.4447792649159	-0.1637088852485	0.155747772169939	-1.05111542186217	0.293205581922051	0.607152191282633	-0.51224091984999	-0.548773693848308
SLC12A2-DT	0.0879628592548796	0.0452522339420244	0.051915396708654	172.712035114267	0.104197796386474	0.0829463077615499	1.25620777100792	0.209040650009261	0.513720816134531	0.231211070052417	0.237762787852197
SLC12A2	0.0950983107576624	0.172783101608504	0.582051035058903	27.1123747991594	0.134124410114341	0.276085434641477	0.485807627948625	0.627103565519957	0.839999156874248	0.260296414996939	0.325623132831566
ISOC1	-0.0402386627464357	0.133790644852962	0.763598718389763	10.3999396495254	-0.0182510390954625	0.26166814468287	-0.0697488000214239	0.944393599530314	0.979901267119714	-0.291360695499727	-0.121729837193679
CHSY3	0.0138509443966192	0.387269502488849	0.971469225096443	7.55263107676882	0.160520063244477	0.619603045922924	0.259069196481072	0.79558185125436	0.920339374188144	-0.0708820220680798	0.403117072208006
HINT1	-0.218503020449587	0.18331724525793	0.233285065228497	17.4966677578514	-0.343255188455991	0.309905850728324	-1.10761119110624	0.268029768194015	0.580933642108354	-1.01799731170932	-1.07589648438612
LYRM7	0.0758751647848115	0.0788254366393322	0.335762312680171	35.5609376550361	0.0957763332292528	0.132737576775959	0.721546494636623	0.470573345209856	0.746430328672571	0.181939518965734	0.213038551927853
ENSG00000290020	0.103819413508305	0.154281335657085	0.500996467492137	5.53182508477812	0.113442069870459	0.275818766269945	0.411292064730043	0.680858387514487	0.871093348147221	0.295845151008966	0.2649026796145
CDC42SE2	0.131755629164985	0.0516880150679239	0.0108015048575169	124.957305471269	0.159968174435228	0.0856149755594283	1.86846020091647	0.0616979526177994	0.273032280140779	0.409718038870682	0.401496803987492
RAPGEF6	-0.147456233481035	0.0771385498679297	0.0559305453933622	155.340522910999	-0.235997991697267	0.133160249517072	-1.77228559238327	0.0763471616343086	0.308312487537234	-0.728398215509956	-0.7610043821779
FNIP1	0.0932879770258593	0.0356228976070026	0.00882488664575686	365.177137172874	0.113724981372655	0.0724021391338799	1.57074062635586	0.11624290836972	0.38215735115499	0.252917178934069	0.265733268147087
MEIKIN	0.352942388526576	0.0765187194828183	3.97859676747813e-06	473.378291955384	0.479213710072336	0.11874788450137	4.03555576661079	5.44731986792613e-05	0.00286136170014112	1.31131385108855	1.3387569681096
ACSL6	0.0288965937404506	0.0454951875202433	0.525325925484175	440.038616031476	0.0289437768503126	0.079208645091029	0.365411841309108	0.714804003408445	0.887808082477435	-0.00955333096717557	0.0168275301028564
ACSL6-AS1	-0.0136990431234197	0.171036128773542	0.936162143991311	6.42073917711332	-0.01735945998398	0.298160624069451	-0.0582218394469703	0.953571924864433	0.983586319624794	-0.183180576676024	-0.119112285838768
P4HA2	0.207657369187303	0.087260211124139	0.0173244507359318	57.6434161695573	0.270016089318354	0.154824972695812	1.74400863514997	0.0811575841132439	0.316608686780822	0.719106770554657	0.724582063610041
PDLIM4	-0.103598777829638	0.1433601398191	0.469896772633526	16.6053572005158	-0.165907745447349	0.239834813352364	-0.691758394573009	0.489089068631247	0.757668065130084	-0.549627576327214	-0.555229239316601
SLC22A4	-0.170052305182259	0.0999886102525911	0.088996186557921	14.8124493560177	-0.293315285561509	0.188450245457121	-1.55646008764817	0.119598726406886	0.387065965215138	-0.820503745141112	-0.929279926413858
MIR3936HG	0.00808778794757704	0.0293615794578308	0.782966848710855	232.574691671339	-0.0192903268128117	0.0563712105181901	-0.342201748649464	0.732199069351882	0.896025710714737	-0.0943736530075183	-0.124781040320415
SLC22A5	0.0399814964189408	0.0597241661972483	0.503217505755681	77.1319221169684	0.0345285698157621	0.099438836928334	0.347234248532563	0.728415343029865	0.894382056361474	0.0356306658625411	0.0332236997812798
IRF1-AS1	-0.05935345634589	0.0383593404969978	0.121790615160206	113.066378407906	-0.118506565795891	0.0670461709574944	-1.7675366706776	0.0771383933036342	0.309459477392152	-0.36927592835733	-0.416066017093165
IRF1	-0.165226731549944	0.071031067127735	0.0200121906659656	26.3469880009711	-0.205446089223692	0.140927146528319	-1.45781770428743	0.144890796993601	0.428845195123497	-0.800833865302905	-0.67130827704841
RAD50	0.0213173227774254	0.0373542359301379	0.568216443816581	157.494612751096	-0.0132677554783641	0.0688718454354981	-0.19264411160276	0.847237695884008	0.942635326207956	-0.0404477614459772	-0.107099614686392
TH2LCRR	-0.286174520098421	0.204889346053836	0.162495625221053	5.3439644366409	-0.394984682920346	0.359489749317223	-1.09873698393497	0.271882805794053	0.585447126770797	-1.29383814805048	-1.22776703247337
ENSG00000230612	-0.192917997696953	0.200986183299763	0.337127183259545	6.34832152079437	-0.256971354248699	0.330686819890168	-0.777083750522767	0.437109360271797	0.720832467856045	-0.913708296237263	-0.822579236115692
KIF3A	0.00166208534614955	0.0587647721750437	0.977435878752246	125.59457913541	-0.0237480546625874	0.103170354771829	-0.230182931086244	0.817949624794818	0.931616008250103	-0.120565937630368	-0.137868304728841
SEPTIN8	0.118339658035643	0.0569397697094871	0.0376789323735014	147.911872908602	0.14068286921125	0.100437524227533	1.40070028899303	0.161303716256673	0.45258568520786	0.355032200432781	0.344877849854593
SHROOM1	0.182932881207971	0.0888539324010709	0.0395129646644988	41.6943954140143	0.234618878591702	0.142546845991932	1.6459071890302	0.0997828686346833	0.351688092470778	0.618325444919542	0.62066081231073
UQCRQ	-0.382381581820473	0.109435667671846	0.000475623487764221	22.141368109803	-0.565856635868988	0.19562157324196	-2.8926085527852	0.00382057132180602	0.0520083552766079	-1.68599491278967	-1.72942314598769
AFF4	0.0403547421673733	0.0330028686471618	0.221418588840789	273.348419564049	0.0361728595700993	0.0652942102227677	0.553997964699878	0.57958023864379	0.815487296525665	0.0371520806374859	0.0380511041236421
ZCCHC10	-0.100061501637041	0.0795041132292214	0.208185643837655	31.8865213055224	-0.172871288788179	0.135438073882548	-1.27638620243591	0.201819031202249	0.504431827783803	-0.535209021567838	-0.575673226924675
HSPA4	-0.0017751368857848	0.0927970898488469	0.984738013432948	73.3359498318054	-0.0282334819589432	0.151745244777358	-0.186058429708078	0.852398940916335	0.944295208610444	-0.134576654993915	-0.151036890831543
C5orf15	-0.0555555647333801	0.0650755286147911	0.393266243847039	37.3040280194509	-0.0925549764741718	0.12228192534394	-0.756898259606598	0.449110818138301	0.73023091486148	-0.353795059687888	-0.339875786841824
VDAC1	-0.0541487603372369	0.11379797967816	0.634193819359339	33.4422523707497	-0.0770623562314944	0.197659442558679	-0.389874398277821	0.696629426070323	0.877932018406499	-0.348060679583793	-0.294391624432614
TCF7	-0.0239483010142795	0.0742510707761442	0.747050161973382	21.590776287157	-0.0695047920621427	0.135804951868482	-0.511798657603101	0.608791929955152	0.8311281314575	-0.224958339591903	-0.27220367489843
PPP2CA	-0.0759842660334203	0.0596535695704544	0.202748869902424	59.8475039603156	-0.12763132928148	0.10609226170348	-1.20302204168481	0.228967791089262	0.537568015988822	-0.437066009514754	-0.442855044244355
UBE2B	-0.282123823875063	0.0529900315104359	1.01458328912907e-07	157.633868728522	-0.437169279361621	0.0949801301999428	-4.60274457869594	4.16959465241118e-06	0.000499291291852288	-1.27732680369113	-1.35161509727111
JADE2	0.307646318237543	0.207233624232344	0.137666085805787	14.2957000849236	0.422991023380727	0.351178248751019	1.20449095262908	0.228399876869105	0.537355521308184	1.12667916770881	1.17369503717045
SAR1B	0.0282008933466234	0.055720756073359	0.612778656193433	51.0167327532004	0.0222811220419751	0.107562695250977	0.207145441920977	0.835896274126467	0.938291575580472	-0.0123891271217165	-0.00273309093038397
SEC24A	0.144105396619985	0.0523255292412819	0.00588687117981441	54.0992429746278	0.170574916231211	0.0966130494482652	1.76554737900651	0.0774718148333414	0.310084631847015	0.46005784515669	0.432636711822584
CAMLG	0.1720223431698	0.0919872818560122	0.0614745703009995	26.925192959917	0.250013298619157	0.171712497776241	1.45599942844551	0.145392777610946	0.429605021495142	0.57385218877776	0.665856672646576
C5orf24	0.295434115942068	0.0828451358932538	0.000362331877674345	31.0586189687516	0.431409083913294	0.145440795259983	2.96621785615328	0.00301486845163159	0.0446541836703923	1.07690010100818	1.19840928346554
TXNDC15	-0.0639620796632855	0.0944710730105255	0.498371278269748	41.6924705607212	-0.103835162946413	0.151476458176529	-0.685487132432189	0.493036577695267	0.758978630839164	-0.388061480869815	-0.372992833892151
PCBD2	-0.0898933911274475	0.0423251529701493	0.0336804850193362	96.2407748598327	-0.154105876533871	0.0763148789220913	-2.01934247568152	0.043451635969925	0.223019112333832	-0.493762029532339	-0.520580605710124
PITX1-AS1	0.0243678179126536	0.151216418315968	0.871978947524738	7.46454269253806	0.034296877211556	0.282508232415785	0.121401337292993	0.903373157709391	0.96446864063938	-0.0280134111844564	0.0325434827570678
MACROH2A1	-0.108934783800114	0.0471645767062538	0.0209062242678827	98.6600983822388	-0.193089613003336	0.0851173375167326	-2.26851095953722	0.0232980817922509	0.156873232123373	-0.571378067409212	-0.635031394093262
SLC25A48	0.128627884868869	0.0484870085483163	0.00798196023255705	226.594291762862	0.175601154733451	0.091793447090197	1.91300316416818	0.05574764737913	0.256927304961829	0.396968807555	0.447393043854369
CXCL14	0.444287905525459	0.148607522352264	0.00279276196745467	123.259018017116	0.670923762103275	0.238107344748868	2.81773652472123	0.00483634785442984	0.0607445290516388	1.68365411154888	1.90159082096768
ENSG00000254239	0.627024989235923	0.236393525523486	0.00799069759336363	5.95403963425868	0.930531482592052	0.389783093370928	2.38730591043499	0.0169723619661688	0.129702257751198	2.42852233913082	2.66376271548483
SMAD5	0.00599976339082325	0.0535452265532895	0.910783454542597	96.2456325043535	-0.0139466870499623	0.0885587085549751	-0.157485212663242	0.874862461059547	0.95307953148492	-0.102884805309812	-0.109092862657594
SPOCK1	-0.246596053005997	0.11062860342385	0.0258109603152584	275.374534075858	-0.361986952292757	0.174623098607737	-2.07296145343236	0.0381758670497764	0.205773269809769	-1.13250941260751	-1.13089031856114
KLHL3	-0.0504562529058643	0.11578701767561	0.663005215051057	44.9687233799793	-0.107714408592271	0.194381304271551	-0.554139756371809	0.579483203678841	0.815487296525665	-0.333009375218569	-0.384381755599235
HNRNPA0	0.0704874156388463	0.113882803256715	0.535951296497671	16.7547544137058	0.148536855898447	0.198614364376525	0.747865625755332	0.454541213170116	0.734227670224142	0.159978113675006	0.367936054370326
PKD2L2-DT	0.0565401649574651	0.0512953798964767	0.270354419600607	74.9608851027837	0.0461419548346713	0.0967747580140612	0.476797418888579	0.633506383886709	0.843124399729439	0.103126687113214	0.0673189710812015
PKD2L2	-0.261934258566571	0.138357430614272	0.0583351486948496	6.72082159293493	-0.383245316547223	0.252685897743717	-1.51668660566062	0.129345827647328	0.403991278659759	-1.19503061387772	-1.19330189756834
FAM13B	-0.00370822494000738	0.053139967061108	0.944366998044605	167.601870996519	-0.0266238022650516	0.0952265156470538	-0.279583917190982	0.779796747442413	0.913415240102901	-0.1424562590867	-0.14631109677754
NME5	0.207782376656336	0.102944313571827	0.0435500498815888	68.5387359770493	0.277048756766483	0.161774080171258	1.71256579838496	0.0867924499128667	0.328063211096144	0.719616322803181	0.745228989912377
BRD8	0.0926639468191232	0.0516537999682276	0.0728223477082661	90.7572845996256	0.108670141177883	0.0918494430603047	1.18313337084184	0.236756294187544	0.545469825023642	0.250373522963365	0.250892965553325
CDC23	-0.10136175469361	0.0686131625087364	0.139597074490371	24.6904979934074	-0.160005757851497	0.123741227223588	-1.29306748802792	0.195987718583891	0.497539788643618	-0.540509079826342	-0.537901830644478
FAM53C	0.101561521199608	0.0696037832562957	0.144527144546894	62.8557837538798	0.129212257070097	0.112004246347595	1.15363712790941	0.248648970011657	0.560170041054122	0.286641588120142	0.311201739720295
KDM3B	0.105241903448749	0.0463329104860978	0.0231210375947579	133.393597441378	0.128722937247508	0.0781862650928367	1.6463625304862	0.0996891425754439	0.351688092470778	0.301643468127621	0.309765165278265
REEP2	0.201910949139678	0.15284102670507	0.186484015084581	32.0560692598948	0.28247753275408	0.263727340517978	1.07109688437792	0.284125868980067	0.597514292110187	0.695683360106685	0.761167115602884
ETF1	-0.143310326520248	0.0607873926008082	0.0183951552563401	33.0303336142994	-0.251104259840184	0.120823997479787	-2.07826479075229	0.0376849774807143	0.204331823408478	-0.711498775577478	-0.805354268952814
ENSG00000289155	0.230869957365411	0.147893043112587	0.118509525397537	5.18977358777963	0.313783704628325	0.269481913832673	1.16439615618568	0.244263504603	0.555162187556762	0.813725328883038	0.853077650014377
CTNNA1	-0.0423505348714062	0.0332404841248589	0.202640408158741	241.800647097625	-0.0962254164628269	0.0681559228434963	-1.41184232342925	0.157996393414684	0.447585309650007	-0.299969054649744	-0.350651684394476
SIL1	-0.0439411148197519	0.0350381275725579	0.209807744907798	215.188586029966	-0.0932489764962863	0.0680008739781678	-1.37129085320616	0.170284305898881	0.465399853452842	-0.306452535960132	-0.341913273672547
ENSG00000249593	-0.136958098018325	0.149418221949272	0.35934752789055	5.60144007091033	-0.155833863884291	0.28186008034196	-0.552876674466384	0.580347860681112	0.816164133492303	-0.685605984200112	-0.525653734467972
SNHG4	0.328842022625574	0.15932783027607	0.0390240360884891	4.93317891208901	0.47795541740927	0.326953016106307	1.46184740272855	0.143783030948743	0.427323165030588	1.21307655590879	1.33506279714635
MATR3	0.018061089607064	0.0452473666387261	0.689772859921846	217.068360041408	0.00381614501814586	0.0760460458375727	0.0501820308487412	0.959977330816464	0.985517293722995	-0.0537207358250782	-0.0569436764013042
PAIP2	0.00490941858956402	0.0516109939010038	0.924216729157774	64.8961482009309	-0.0261968150746035	0.0961778457801455	-0.272378892063014	0.785330701050492	0.916100289428172	-0.107329240905895	-0.145057522210244
SPATA24	0.056488362819787	0.132058993077883	0.668832434349446	6.59679488827511	0.0862096194769432	0.241077847886929	0.357600751095876	0.720642116140852	0.890716681339244	0.102915532564319	0.184952020713862
DNAJC18	0.0651561646517362	0.0624954380299514	0.297145296326065	43.5214613189524	0.0897609452237441	0.110433183832302	0.812807727793581	0.416328304185888	0.707397659709788	0.138247004734605	0.195378215541161
UBE2D2	-0.00311585046209299	0.0596043309751822	0.958309117862238	134.688537543205	-0.0399830903216709	0.0958271104777523	-0.417241948779762	0.676501444879244	0.867892265856521	-0.140041637388304	-0.185532094783083
CXXC5	0.384279194471398	0.132468928881501	0.00372091896170267	52.813028605341	0.541077499452853	0.222775877308291	2.42879752507528	0.0151489898064363	0.121346499980127	1.4390481381213	1.52038038618586
ENSG00000249526	0.18204219691012	0.181017330525344	0.3145783313533	11.3812070162383	0.233425611820088	0.285149931773855	0.81860658485169	0.413010908857877	0.704726982509577	0.614694860361637	0.617157548254201
PSD2	0.444237525072876	0.0506032119624739	1.65168611013056e-18	468.725919201268	0.615030471843997	0.0890814793682233	6.90413401535165	5.05105990341131e-12	1.18952460725336e-08	1.68344875203641	1.73749595180314
NRG2	0.065642071524948	0.0473684162644805	0.16581494475706	228.053069435074	0.0509066958322431	0.0823890737582816	0.61788163782004	0.536653363864012	0.789228979121408	0.140227645905352	0.0813075830768908
PURA	0.19255240423153	0.0572935736810623	0.000777162846429925	122.328653655843	0.264689214982504	0.0995566033832809	2.65868064987595	0.00784472819428652	0.082045073998076	0.657536298673203	0.708943106891935
IGIP	0.232981831762851	0.14271382498325	0.102571967732696	18.7773937478938	0.293368491731852	0.247918232715315	1.18332761781473	0.236679331413405	0.545469825023642	0.822333697296039	0.793141445262913
ENSG00000254363	0.298324639753186	0.168363287161529	0.0764094512405233	6.64861392172488	0.407236691406174	0.310309842071432	1.31235505998688	0.189400362488694	0.489547768131197	1.08868238024922	1.12744252578408
CYSTM1	0.10971173362778	0.0483741450589309	0.0233302491513568	227.353566360117	0.126058721648289	0.089146453807098	1.41406322141612	0.157343340620124	0.447161550846434	0.319863275598788	0.301943401553997
ENSG00000250069	0.17314229913107	0.0970286311507609	0.0743513117463987	16.6129371163266	0.192172018878204	0.174428727908235	1.10172229759827	0.270582420090544	0.583714442118991	0.578417324627044	0.496042779290641
PFDN1	0.0287663756439539	0.0579130455914675	0.619388859362264	49.7531054516786	0.0399213523238978	0.102562434835138	0.389239514331622	0.69709897548482	0.878128422138592	-0.0100841226421173	0.0490561536590235
HBEGF	-0.146801044205084	0.139532809273186	0.292758355372097	6.11783953924492	-0.297840064395269	0.315280351041507	-0.94468324274372	0.34482061463834	0.653475762451683	-0.725727549738132	-0.942564043116955
ENSG00000253965	-0.265347418349672	0.144188525195074	0.0657269780728913	6.97055763029784	-0.359239357792034	0.316851328239038	-1.13377892334735	0.256887294091498	0.568190284580084	-1.20894324850266	-1.12282376606402
ANKHD1-DT	0.0392693338441607	0.0741365331481116	0.596327316433341	35.1720701133949	0.0647073977062506	0.125635666763915	0.515040031011604	0.606525046989629	0.829941076022971	0.0327277669869788	0.121824510205155
ANKHD1	0.0150630127342865	0.0273560354231217	0.581888368096001	335.029220636635	-0.0186183060477816	0.053920286164534	-0.345293160925911	0.729873987662224	0.894770036931045	-0.0659414201056622	-0.122808081509046
SRA1	-0.0135687273034764	0.0848406299235819	0.872934680730443	28.7879262067722	-0.0375417038537853	0.149467922768375	-0.251168967618305	0.801683475906052	0.923285313762533	-0.182649386663269	-0.178364526168507
EIF4EBP3	0.0818147065340445	0.131406454566909	0.533542169435529	6.69284978019119	0.124970881653895	0.233373087691452	0.535498256847516	0.59230536264613	0.823342328990637	0.206150127155203	0.298749655744368
APBB3	0.0355406085921693	0.0794916782523581	0.65480395579919	33.4614166140888	0.0182011746087079	0.136063025697132	0.133770173898842	0.893584312960043	0.960829425327739	0.0175288324675273	-0.0147112449655914
SLC35A4	0.179894704537101	0.107878873212702	0.0954027162841444	12.5516785208359	0.336405821127738	0.225362560702608	1.49273162356219	0.135507451991844	0.415340628339426	0.605941306867422	0.919493014541605
NDUFA2	-0.410020418993431	0.0962620265298393	2.04957865831343e-05	19.8194098782136	-0.604715587765151	0.20071652289984	-3.01278429413064	0.00258862843889597	0.0401948569687912	-1.79865563408074	-1.84350758434679
IK	-0.0404797331633259	0.0658869498394976	0.538963156649474	26.1501316324383	-0.10970788106509	0.129247080755959	-0.848822893510744	0.3959798492248	0.692217650568653	-0.292343340568288	-0.390234311480144
WDR55	0.000844505884335736	0.0887210398724411	0.992405318597364	14.6716970633181	0.00978922978298247	0.168691599999318	0.0580303333599424	0.953724466704427	0.983625768993098	-0.123898534125087	-0.039407536402248
DND1	-0.166229685886417	0.171005119978916	0.331013576084157	6.51587922145925	-0.272213652555369	0.296531428465843	-0.917992585014391	0.358622747869713	0.665354441622774	-0.804922082121217	-0.867328488392619
HARS1	0.0615233274864479	0.0543610697197538	0.257738108722698	46.803469968273	0.0774381486866819	0.097868354595962	0.791248090420812	0.428799233499893	0.716016682740899	0.123438926782078	0.159200211417404
HARS2	-0.0812496029111166	0.0750078555506275	0.278713188683278	20.3784078041268	-0.13496152428047	0.133257388676099	-1.01278830105634	0.311161289891237	0.624355158500877	-0.458528441047948	-0.464375469750352
ZMAT2	-0.0438147288786031	0.10050644430877	0.662880626752144	11.5041318601229	-0.0510607680216431	0.216298881513259	-0.236065797772113	0.813381613368241	0.928808970170782	-0.305937364818822	-0.218054604450908
ENSG00000279726	0.0136480467559188	0.18496184359291	0.941178721803069	5.79421031499305	-0.0961507863120518	0.331383161265684	-0.290149885542807	0.771701573286628	0.9108798956261	-0.071709068242509	-0.350432580728001
PCDHA10	-0.0637091515522253	0.119725128908658	0.594637009378944	13.2398769347852	-0.14023333411256	0.209798660634968	-0.668418633789822	0.503866404278489	0.766383518992649	-0.387030501771508	-0.479852764800334
PCDHA12	-0.0164882817422901	0.158938198956024	0.917375517795885	5.98649469095532	-0.0711024936273835	0.288946276961118	-0.246075133326433	0.805624072048403	0.924808525310256	-0.194549999806542	-0.276894302844933
PCDHB4	0.392906591956079	0.109760818744833	0.000344039393850043	19.2182239469562	0.551123021445311	0.189953458182027	2.90135818910539	0.00371548907805409	0.0512122613000354	1.47421491512449	1.54987263130858
PCDHB5	0.248159780707616	0.10500291685061	0.018110027213238	11.0292652265285	0.337581405426835	0.199260811048282	1.69416858061988	0.090233253398138	0.335613548437928	0.884201664647041	0.92294436533626
ENSG00000280029	0.26165834894288	0.139456159110329	0.0606172879343983	6.7759051853916	0.324099280669678	0.286890257828218	1.12969775663745	0.258603602848138	0.570591647133696	0.93922418329589	0.88336273598821
PCDHB6	0.142700606820226	0.141192714897703	0.312169769331839	6.76211288913032	0.157303901405798	0.26532739281763	0.592867173401577	0.55327004833413	0.79999339172798	0.454331676898856	0.393674871656171
PCDHB7	0.0832879199776302	0.149061658012749	0.576333639161826	6.98048062077802	0.0201687060462338	0.265680313969992	0.0759134380144996	0.939487965721492	0.978114128768397	0.212155202120239	-0.00893484832978339
PCDHB16	0.233524595749343	0.122160739380038	0.0559252850834941	8.16281361747727	0.342919469099341	0.222889226432227	1.53851971487555	0.123921591892149	0.394009728265876	0.824546097977963	0.938616172379083
PCDHB9	0.119942463207559	0.151045932026613	0.427149208767479	7.7426911658106	0.128613904721032	0.272081280954089	0.472703981214843	0.636424385832701	0.845414738348788	0.361565513886856	0.309445061056744
PCDHB10	0.130821667798199	0.193186365441368	0.498292659210854	6.54512603001006	0.164361664225157	0.338695270182136	0.485278888414269	0.627478528929874	0.840202189817791	0.405911049431088	0.414395474452406
PCDHB11	0.288939759197148	0.150938924923969	0.0555840551667483	6.03410433854305	0.499144336588534	0.272562012976726	1.8313055848731	0.0670549445272189	0.286076801379711	1.05042797012128	1.39727049514248
PCDHB12	0.337062816506815	0.117042733526962	0.00397893520650398	8.65665923853623	0.499257168974932	0.21383808809647	2.33474388692485	0.019556804124896	0.140344155553469	1.24658594570149	1.39760175522034
PCDHB13	0.171270618706036	0.128646733150068	0.183082078504151	8.31099764841673	0.174578245031126	0.247925362536943	0.704156457591594	0.48133534396038	0.753452855219409	0.570788028742013	0.444389924285069
PCDHB14	-0.0535057137921382	0.085491903550471	0.53140868323831	22.112464065397	-0.077744783578463	0.158966420506744	-0.48906418934661	0.62479625335815	0.838890720204573	-0.34543950970095	-0.296395135510521
TAF7	-0.0379268036346868	0.0715380326992849	0.595999061499189	42.032518260909	-0.0431014907465179	0.130144827777456	-0.331180973401572	0.740507791086225	0.898858208895729	-0.281937154508364	-0.194687281520957
ENSG00000288095	0.051052390383219	0.14049376118492	0.7163222762097	5.58414955767869	0.0492895147097667	0.266563131760124	0.184907471578333	0.853301610577133	0.944455775573907	0.0807575607296244	0.0765597658795648
PCDHGA1	0.229374634531308	0.0940918941008944	0.0147780700778738	17.905364644608	0.350493588438126	0.170784493912206	2.05225650414318	0.0401447407305221	0.212451380719954	0.807630132185768	0.960852725571229
PCDHGA3	0.000178660955035964	0.099163582561198	0.99856246883343	12.7404383964548	-0.0215807853910822	0.178924117078421	-0.120614178476698	0.903996638035616	0.964580075411374	-0.126612634198599	-0.131505505797123
PCDHGA5	0.00114598136379332	0.0742751743954461	0.987690038177008	27.8111212694201	-0.0153638931037689	0.13407517287231	-0.11459163374267	0.908768811330422	0.966295009992065	-0.122669667485195	-0.113253581071196
PCDHGA6	-0.0421734146562476	0.0902219601813845	0.640184621697116	28.3149997954972	-0.0820646901363372	0.155491414904262	-0.527776341779805	0.597654579432394	0.826734871915072	-0.299247081758116	-0.309077775915641
PCDHGA7	-0.0660530372832	0.115128330481582	0.566147818463328	9.14407710992235	-0.116286501734932	0.217051739715549	-0.535754755466728	0.59212805540564	0.823257839504249	-0.396584588849158	-0.409548220056525
PCDHGA8	0.127288804439021	0.0732937759339105	0.0824413334375025	22.7024823869943	0.166068679045105	0.149733360565633	1.109096051927	0.267388747899823	0.580283092471703	0.391510482150447	0.419407030799184
PCDHGA9	-0.00088959605168279	0.127353578281304	0.994426625522728	6.82389709383512	-0.00118809983160377	0.232748855471726	-0.00510464306772111	0.99592710179604	0.99850511153564	-0.130967036091415	-0.0716354381508406
PCDHGB6	-0.101392893436249	0.0885794012797258	0.252351917427018	15.957874060079	-0.193228873691996	0.149904462380145	-1.28901348648304	0.197393398009998	0.499431884457098	-0.540636006772796	-0.635440243963781
PCDHGA10	0.00198154329311296	0.0618484181490565	0.974441183709623	44.4654843317245	-0.03825948700672	0.113452867034323	-0.337228031400435	0.735945007641777	0.897340016878621	-0.119263771316285	-0.180471836939137
PCDHGB7	0.0763000738286296	0.139965652994669	0.585661175582255	5.67486369095342	0.0856805544109781	0.263215519648914	0.32551482726118	0.744791462614724	0.900416849564845	0.183671522344171	0.183398759805865
PCDHGA11	-0.075282120693426	0.153427637046588	0.623660873110066	5.03131813373954	-0.132356076635935	0.299223973332514	-0.442331124614984	0.658249611349145	0.856925281772933	-0.43420394263546	-0.456726240507239
PCDHGA12	0.0579988927857847	0.116701247346832	0.619198883627682	8.86350253367595	0.0460698033303715	0.210191157039852	0.219180502068585	0.826509443318483	0.935408765245508	0.109072716183736	0.0671071443735025
PCDHGC3	0.219397447297503	0.110107160887004	0.0463073369253279	17.1234024989614	0.338477185055929	0.195751902516794	1.7291131309791	0.0837888494968921	0.321831941441421	0.766961376724657	0.925574248822356
DIAPH1	0.0475532830903963	0.0991082977382269	0.631361563366829	41.4896220203846	0.0376023792605116	0.175196460080529	0.214629788999319	0.830055966872788	0.936231857928621	0.0664945890634381	0.042247973649093
HDAC3	-0.0426926299869833	0.0583237349959146	0.464172168078855	63.4806626326791	-0.0971357402597936	0.104943794250856	-0.925597754047298	0.354655061010093	0.662113097905107	-0.301363494011642	-0.353324267519708
FCHSD1	0.330107560936178	0.0831267770609923	7.15313642708474e-05	15.0403440027052	0.461391132133383	0.159895275656606	2.88558326841548	0.00390689096077165	0.0526848321710132	1.21823511080753	1.28643237634732
ENSG00000286736	-0.279694589520384	0.347867071358894	0.42138126284387	8.09111669088442	-0.393270498180998	0.687034469980904	-0.57241741916083	0.56703921757786	0.807769346141261	-1.26742482073611	-1.22273442624778
PCDH1	-0.203862345721018	0.111896316315683	0.0684722665906969	21.4629121131041	-0.321809642975935	0.19554552379558	-1.64570191497889	0.0998251445802129	0.351688092470778	-0.95831936777894	-1.01293536752598
DELE1	0.0635192488860649	0.0612793769076042	0.299944783070045	34.3608420380833	0.0719241810304298	0.111735670064967	0.643699375397408	0.519770395035341	0.777036442897077	0.131574650550556	0.143011974923668
RNF14	0.0289338048088211	0.0611163078531535	0.635912135915147	37.8356448694809	0.0145867067293796	0.11493937980824	0.126907825270289	0.899013353053483	0.962498763346395	-0.00940165216186284	-0.0253228162473405
GNPDA1	0.104481609315585	0.0606909391065878	0.085153686727787	31.4444734955868	0.140153698390835	0.116342054106919	1.2046692785915	0.228331000362231	0.537355521308184	0.298544376624618	0.343324278466347
NDFIP1	-0.0304678518781181	0.0401886268948572	0.448378402076426	190.405824843977	-0.0674233013675201	0.0698169186433024	-0.965715798945362	0.334186411656374	0.645001228890119	-0.251533166102062	-0.266092709850266
ENSG00000289306	-0.0982198415332654	0.105600391193206	0.35231481179783	10.4181051749489	-0.148845578782026	0.200607786845139	-0.741973086503012	0.458103642104151	0.736329892017279	-0.527702093748628	-0.505137108514818
SPRY4	-0.0908523369113504	0.142351302238937	0.523326416054261	31.271893581391	-0.136645446421412	0.225895996090561	-0.604904242599462	0.545242624024481	0.795188605790868	-0.497670859814071	-0.469319229227014
SPRY4-AS1	-0.079990882479213	0.123300585031941	0.516501931134953	223.275746719572	-0.126285629791824	0.187757230782403	-0.672600619776821	0.501201407319116	0.764461991085828	-0.453397677012014	-0.438904259084533
FGF1	-0.451649241806941	0.105023709587293	1.7045140890666e-05	170.573024214316	-0.682197395555611	0.165625084546821	-4.11892556868558	3.80643062773754e-05	0.00222251507313766	-1.96834197708133	-2.0709833162822
ARHGAP26	0.130085517439252	0.049320110673605	0.00835010262179045	1293.6412802867	0.155624268833188	0.0848681309197318	1.83371858372111	0.0666957785771598	0.285579197362202	0.402910372163128	0.388743705751135
ARHGAP26-AS1	-0.0725190569693326	0.151381546644885	0.631904341456946	12.1263579265772	-0.100477811335665	0.255238894614791	-0.393661833896075	0.693830722819456	0.877256215817213	-0.422941212941676	-0.363136119951186
NR3C1	-0.0703277219807902	0.0535903652414865	0.18941209948818	141.798740400601	-0.13553746403582	0.0936437808729166	-1.44737282895228	0.147792531455148	0.432630716689712	-0.414008949299228	-0.466066348178916
YIPF5	-0.0606072392531711	0.106887329551198	0.570700684770327	19.8469738956033	-0.0894911029758819	0.183109407499521	-0.488730230728948	0.625032698326505	0.838890720204573	-0.374386566181663	-0.330880683520721
KCTD16	-1.27276004542197	0.335867813168745	0.000150970772095693	9.93578928485375	-1.78243482051963	0.525984332968836	-3.38876028960588	0.000702093581095171	0.0169293213325508	-5.31533283694525	-5.30112624510065
ENSG00000250842	-0.0975916074825229	0.292247818639488	0.738429041475972	5.8662109368402	-0.0822688267498833	0.512813092354759	-0.160426533519488	0.8725450895752	0.952326555123908	-0.525141302176488	-0.30967709241206
PRELID2	-0.123561405984547	0.123433954341379	0.316811072437392	74.9055376174755	-0.226534381236636	0.200640613889417	-1.12905546312518	0.258874437439908	0.570894306864202	-0.630998730718538	-0.73322054778279
PLAC8L1	0.182205564325375	0.228210293771777	0.424632135150646	5.36323329645267	0.214790474987778	0.404590668828032	0.530883412635187	0.595499572945753	0.825213304097342	0.615360774441993	0.56244739742615
LARS1	-0.102646435562567	0.0487872812467025	0.0353820305984784	94.4485159773204	-0.166862363439805	0.0839060521113153	-1.98868090252219	0.0467364352257852	0.233104775764329	-0.545745663131922	-0.558031863993866
RBM27	-0.0274334746107251	0.0480776943189726	0.568265992193711	82.3245150098202	-0.0421392138076739	0.0859632162069588	-0.490200526074112	0.623992008595499	0.838517078597661	-0.239164515081237	-0.191862171250168
TCERG1	-0.0440320705026766	0.0401567679212306	0.272858122961425	134.235835931492	-0.0948167956802475	0.0666442125966405	-1.42273112676895	0.154814113657481	0.443063876157794	-0.306823287188909	-0.346516171134342
PPP2R2B	-0.106218674650265	0.0588995800854672	0.0713276240368501	4772.89920965072	-0.199118873045485	0.108359429442722	-1.83757771768943	0.0661246547033875	0.284294623288646	-0.560306732750218	-0.65273245683596
STK32A	0.478221487310548	0.320859034989195	0.136108297297524	35.7373773735934	0.660497123828846	0.462253503707163	1.42886342349342	0.153043492041787	0.44033894167185	1.82197330985575	1.87097967183812
DPYSL3	0.141856702381106	0.0998689200779168	0.155482848071462	135.976228679879	0.147383689750714	0.159664566130672	0.923083269647277	0.355963812590381	0.663166318414114	0.450891775204839	0.364550520127138
JAKMIP2-AS1	0.109843406566052	0.0792944679407137	0.165973165419812	23.0747102802147	0.100263026027127	0.16367173465598	0.6125860780902	0.540150065917275	0.790832082831944	0.32039999746257	0.226210853365706
JAKMIP2	0.022783426574962	0.0456425455661486	0.617659054458824	387.425465412593	0.00966883893022566	0.0818315163803694	0.118155441300671	0.905944495257275	0.96562461281973	-0.0344716666383546	-0.0397609870783505
FBXO38-DT	0.0274367288085613	0.0466515054603045	0.556451096259232	263.404048437764	0.0235124097481526	0.0793205425118523	0.296422704681316	0.766907288205964	0.909528394662844	-0.0155039950701901	0.000881797263025911
FBXO38	-0.015134368311957	0.0451753887721681	0.7376148490405	58.9403175993699	-0.0328838962494377	0.0853685999340511	-0.385198963961469	0.700090010876933	0.879881120513568	-0.189031212504729	-0.164689855633216
ADRB2	0.117666331659826	0.136161556608894	0.387496126198968	9.62658098394715	0.170470745549899	0.239197469156965	0.71267788137856	0.476045106490619	0.749974061178776	0.352287604678294	0.432330881297286
ENSG00000289430	-0.0964035730966422	0.197469068909227	0.625411148352174	5.51146061792385	-0.180239812847447	0.338749382332866	-0.532074218427173	0.594674592872545	0.824526739013743	-0.520298666793735	-0.597306181181483
ABLIM3	-0.0396826489626067	0.19713346479297	0.840465261851496	50.8789868329549	-0.0964515626071613	0.301561947398611	-0.319839964687818	0.749089650196443	0.902663888561806	-0.289094286332729	-0.351315617789603
CSNK1A1	0.00524417016704613	0.0287986411066332	0.855505948549815	480.858481831017	-0.012659525778294	0.0498267690999116	-0.254070773742311	0.799440881833617	0.922258618551626	-0.105964735086187	-0.105313937504176
ARHGEF37	0.109512888538637	0.110215420929764	0.320405066624642	28.7920389983218	0.111802747716297	0.193470880420278	0.577878942161362	0.563345853232154	0.805765343834271	0.319052748331384	0.260089859450258
SLC26A2	0.119136534457017	0.0990650722147655	0.22912771396716	12.2408984763902	0.108939350745364	0.19152542629988	0.568798372362281	0.569492979363733	0.809143871132181	0.358280407723485	0.251683327125324
TIGD6	-0.0288004008422709	0.144488813706824	0.842007614613808	5.52902985616966	-0.0491440458273027	0.275389916158658	-0.178452597367399	0.858367545411533	0.946585900076089	-0.244736344830583	-0.212427376634366
HMGXB3	0.00221912276299532	0.0585312233937308	0.969756659903974	53.7991991917082	-0.0352644961967512	0.100720687574926	-0.350121678533202	0.726247382203427	0.893658060657878	-0.118295355956644	-0.171678963540004
CSF1R	0.186949706303835	0.343085910363619	0.585817898344712	5.64010629648812	0.315994387551538	0.541300765138941	0.583768595764739	0.559376009430395	0.803513743053637	0.634698724655159	0.859567905344957
PDGFRB	0.382028957626705	0.0523198940365784	2.83961070631892e-13	366.9770828426	0.549481313676058	0.0951449642489121	5.77520122072399	7.68611747794034e-09	3.87874428440346e-06	1.42987578023908	1.54505280731267
CAMK2A	1.87800442544304	0.971237719798081	0.0531598986185775	8.01757900585152	2.96885277180951	1.21144125858988	2.45067827330336	0.0142587335237924	0.117137153890225	7.52773272636374	8.64798843771126
ARSI	-0.181703788108456	0.197676577837563	0.35799235274645	7.98246305069518	-0.162646097182804	0.356388219515065	-0.456373382386533	0.648121503013048	0.851665287601077	-0.867997221887674	-0.545653496991388
TCOF1	0.386288588025072	0.0990813477003278	9.67099485096652e-05	19.6382033827067	0.519767076306799	0.181385121000334	2.86554417165144	0.00416293191066789	0.0548575704713912	1.44723877673963	1.45781596956678
RPS14	-0.461559974799907	0.14985846246907	0.00207019562578766	41.8322895001313	-0.652250175681592	0.238104130375739	-2.73934842983325	0.00615610929682474	0.0706053769189396	-2.00873985346534	-1.9830624745448
NDST1-AS1	-0.121378518174651	0.137132282593747	0.376091944311338	12.0530348139474	-0.188272518536138	0.207788823203277	-0.906076253928026	0.364895493011879	0.669872252345217	-0.622100899249673	-0.620889079645831
NDST1	0.15674262679667	0.0353544107464365	9.27295427463381e-06	94.1677800846547	0.202130241772834	0.0716079320400609	2.82273535925814	0.00476158579160677	0.0600189181404137	0.511569399637699	0.525278726493345
RBM22	0.0983859743609584	0.0971607848404645	0.311246520674346	18.5843824255539	0.149807484397112	0.174494460561731	0.858522866083277	0.390603809733457	0.689399296871139	0.273697505303014	0.371666441618562
DCTN4	-0.10827799680114	0.0452800044950454	0.0167889069730597	102.080202140326	-0.184234169110229	0.085408629159726	-2.15709081064497	0.0309985894773151	0.185283447256541	-0.568700889039662	-0.60903305153206
SMIM3	0.394097407846693	0.151184573252412	0.00914113292308318	5.23276610615317	0.571657291668405	0.274678909503531	2.08118378182601	0.0374170874435406	0.203425719729599	1.47906888840571	1.61015837169025
ZNF300P1	-0.000899446109021072	0.167129194035268	0.995706012324378	13.4219254103955	-0.0122529814027461	0.270530478214599	-0.0452924250295614	0.963874225194736	0.986923391449393	-0.131007186643247	-0.104120380177247
TNIP1	0.0630230136890263	0.0753646753349885	0.403019469974392	30.0822235140752	0.07892625926093	0.134961433402778	0.584806023994893	0.558678153371928	0.803227747979787	0.129551909330347	0.163569095568808
ANXA6	-0.180109378760759	0.15271950232087	0.238259790804907	33.4083955947615	-0.285000313815516	0.252904759839579	-1.12690767068321	0.259781519857665	0.571881238101836	-0.861498131277576	-0.904868334352696
GM2A	-0.307793217902942	0.127303992302938	0.0156154570059851	11.7485836816772	-0.43939367252127	0.237449179918115	-1.85047458438389	0.0642451778847455	0.280028943398069	-1.38195973119775	-1.35814560393497
SLC36A1	-0.239616050861171	0.130265138283997	0.065849203656389	14.9375582117964	-0.343527268176041	0.239836025098183	-1.43234223480567	0.152045901528072	0.438450732365645	-1.10405770636067	-1.07669527232394
SPARC	1.23071006683679	0.242252658117548	3.76889340775041e-07	16.9388132242231	1.66439149787227	0.387533543193609	4.2948320915817	1.74825602699811e-05	0.00124761907381229	4.88924801472874	4.81827290148175
ATOX1	-0.17520894232273	0.113886391497112	0.123937716707492	21.6565377673927	-0.25526923607047	0.202751615752294	-1.25902442317568	0.208021510430651	0.512437925799355	-0.841523097585146	-0.817582055622945
G3BP1	0.098416743467084	0.0389423669257788	0.0114962607844337	112.019112701076	0.115675862535134	0.0704735466906947	1.64140827256546	0.100712693801256	0.353557854263789	0.273822925546561	0.271460781908178
LINC01933	0.0326875475636337	0.186044332093725	0.86053150011537	9.02623589309591	0.113764214396464	0.303919338028226	0.374323710806116	0.708163493562801	0.884284696557313	0.00589925806282909	0.265848450808173
GRIA1	1.36373679843636	0.672215728254491	0.0424869228047342	13.3912846712465	2.05224987474782	0.995376235159635	2.06178307483772	0.039228393149455	0.209089851075745	5.43148817625276	5.95697075434612
FAM114A2	-0.12156395080299	0.0657935381995029	0.0646518475458772	29.4195334184463	-0.183756149428072	0.115165523960864	-1.59558297577421	0.110581930918091	0.372117809924418	-0.622856754987337	-0.607629652719112
MFAP3	-0.213023311972768	0.0742161580682504	0.00410070756468158	67.1026357569894	-0.322085189145891	0.128594036533941	-2.5046666068444	0.0122566864598647	0.106402893527659	-0.995661064145787	-1.01374433247505
GALNT10	-0.183746424457239	0.0703724178445665	0.00902627343867613	90.7531678182081	-0.314187871264232	0.117617558482917	-2.6712667336133	0.00755655733913314	0.0801607771786421	-0.876323363937325	-0.990558913643376
SAP30L-AS1	-0.225902096921503	0.0708306625673285	0.00142604797895798	27.9541616174098	-0.33206663417416	0.129663561846958	-2.56098652114847	0.0104375405606986	0.0962276487892676	-1.04815723801147	-1.04304845660853
SAP30L	-0.105612448513582	0.0863476771785015	0.22128928453506	19.169333874466	-0.176463725209297	0.156460909507159	-1.12784545203748	0.259385194087191	0.571602119845914	-0.557835649274573	-0.586220116931878
LARP1	0.189633140570128	0.0374952723840513	4.24740891573708e-07	325.465767018437	0.237895052510564	0.0583870220893129	4.07445086249925	4.61230500490554e-05	0.00256582164249273	0.645636870789382	0.630279199921874
FAXDC2	0.123986497466968	0.0426608284892368	0.0036569413135148	155.853858859087	0.146690060384323	0.0786667857069764	1.86470133571651	0.0622232794517594	0.274711209428323	0.378049702919115	0.362514121489687
CNOT8	0.167707878201777	0.0640945191281776	0.00888178168600375	27.1111344602539	0.218136362662702	0.119560072218393	1.82449172717331	0.0680777659031582	0.288497385052098	0.556265677006632	0.572270454857713
GEMIN5	0.0685151043626434	0.0620637984892418	0.269616407237386	31.7137787010388	0.0802999724792579	0.10617082184456	0.756328067204955	0.449452524150065	0.73023091486148	0.151938628887819	0.167602125111092
MRPL22	-0.051957640060003	0.0773645939316093	0.501841845403406	20.3593886633664	-0.0800129839459181	0.14136848175855	-0.565988846669345	0.571401362478617	0.810463759821606	-0.33912929114209	-0.303054253998804
SGCD	0.225011002910468	0.0752305006353309	0.00278106946193442	1749.59491936432	0.336386582183777	0.126882895616267	2.65115782982375	0.00802163466495169	0.0829763527201811	0.789843208561738	0.919436531697644
HAVCR2	0.481310889100316	0.0830098214726242	6.70143951670466e-09	39.9179288578363	0.685029079347629	0.146790314851935	4.66671850958702	3.06048151692131e-06	0.000386112534233019	1.83456625042756	1.94300205614456
MED7	0.0633912141155839	0.0970702818375757	0.51372758754421	11.127519745799	0.0476495451687849	0.186871816753187	0.254985187154886	0.798734540109489	0.92169204179233	0.131052758493287	0.071745045078322
CYFIP2	0.017564816985871	0.0230377354614383	0.44579935795073	344.530983147007	-0.00104471352679673	0.0474947300800377	-0.0219964093918669	0.982450819736363	0.993781807589823	-0.0557436295926682	-0.0712144760493406
CLINT1	-0.00164643972950291	0.0536911682533289	0.975536703164254	67.2728733107204	-0.0342508932624154	0.094199258354136	-0.363600455681417	0.716156386454015	0.888341689797199	-0.134052062936583	-0.168703167337578
EBF1	0.561093552617542	0.318644400431411	0.0782592465507428	6.4349414935084	0.642750106843692	0.544833281284499	1.17971887717348	0.238112043380475	0.547076938693676	2.15977430321668	1.81887691644958
RNF145	0.161730566346529	0.0573843322101526	0.00482674032815403	65.5125044285705	0.210959586008385	0.107056542932165	1.97054360462635	0.0487761027012955	0.237903462605904	0.531901111276899	0.551200444116703
UBLCP1	-0.0749337002857862	0.0598997972811778	0.210940240144446	33.4074183237205	-0.127980373801971	0.110789782548674	-1.15516404904707	0.248023253770818	0.559388439869379	-0.432783720279809	-0.443879790052964
ADRA1B	-0.419562633427911	0.169664913587954	0.0134025465407629	35.9216090045796	-0.633999664667404	0.270129331945576	-2.34702266540658	0.0189241035675879	0.137859235591264	-1.83755136454057	-1.92948153123001
TTC1	-0.0872348899735061	0.0466546338216418	0.0615114306633763	75.9556734125679	-0.149890780450844	0.0885618458544004	-1.6924983778824	0.0905509891365971	0.336468082370947	-0.482925515113085	-0.508205674174481
PWWP2A	0.103450105636343	0.0526389972398621	0.0493824167423932	123.98056706824	0.11974531982501	0.0890246522919693	1.34508045515626	0.17859925417914	0.476578794921879	0.294339787705392	0.283408138352129
CCNJL	0.0301672060853605	0.0789523682290458	0.702391830942676	40.6681375785314	0.0138940893844973	0.133380821849013	0.104168569303204	0.917035576306551	0.969380765557834	-0.00437409341955053	-0.0273562437314326
FAM200C	-0.120934450372922	0.122946145547745	0.325293735551453	10.4222210955122	-0.172438413204628	0.223822192714895	-0.770425895274292	0.441047297504087	0.723983892789565	-0.620290801432176	-0.574402364860235
SLU7	-0.0107867949028826	0.123399262577335	0.930342623460157	13.2536633095017	-0.0717038174313312	0.220168756238931	-0.325676624859147	0.744669031503214	0.900416849564845	-0.171309744952852	-0.278659705283697
ATP10B	0.202430619192003	0.110875236568697	0.067887715849731	156.754803973994	0.289861395059813	0.16984311841383	1.70664197505815	0.0878886182912266	0.330547292109404	0.697801625884724	0.782845100802318
ENSG00000254186	-0.0909773708765967	0.0607835667531485	0.1344601736443	136.776613236788	-0.160563156945577	0.111061338262512	-1.44571602915553	0.148256866591022	0.433525258580304	-0.498180520065781	-0.539538276289229
CCNG1	-0.0516402601047908	0.0741266844839037	0.486022655992615	21.5989056308079	-0.0778253248177536	0.144583509628384	-0.538272483617144	0.590388945188619	0.821729294278485	-0.337835595084844	-0.296631593304693
NUDCD2	-0.323794899874995	0.116325269131086	0.0053770856053273	13.2837047288625	-0.501438274685727	0.2247778554822	-2.23081705984794	0.0256932494301426	0.166153599289664	-1.4471853780497	-1.54029986301176
MAT2B	0.26281419881121	0.101067190621716	0.00931176334290778	14.1347504082653	0.378032974121165	0.187635344174212	2.01472156423886	0.0439338314244316	0.224715816508449	0.943935628971239	1.04170450347815
TENM2	0.143860911882883	0.0938406507602065	0.125267468160777	1745.88835911714	0.179524594675374	0.147174603312414	1.2198068867513	0.222538090109615	0.530532008309239	0.459061282723395	0.458911713822771
ENSG00000289264	0.139910297956686	0.135753668572265	0.30271956470479	6.15264635518931	0.208665062742806	0.242286307856636	0.861233408477527	0.38910950337868	0.68864451587514	0.442957891264384	0.54446404528755
TENM2-AS1	-0.127033821455345	0.131396585951125	0.333645538374035	17.38179101273	-0.203604104205457	0.223832912574207	-0.909625407023002	0.363020094830806	0.668456917244025	-0.645152901862363	-0.665900467109719
WWC1	0.00401069971136513	0.0473499554405925	0.932497234923722	598.036908835436	-0.0342445961061824	0.072362440854628	-0.473237161457528	0.636043988016113	0.845068316941014	-0.110992575814747	-0.168684679769153
RARS1	-0.15754688782452	0.0649533506041884	0.0152856714981583	55.5156166062922	-0.258888990919036	0.108518716237279	-2.38566212258692	0.0170484061636112	0.129813115801723	-0.76952948270191	-0.828209148705634
PANK3	-0.0831949612149969	0.0572142420564693	0.145919882838814	44.9764291363956	-0.149726453751123	0.110935840028436	-1.34966710228853	0.177122789356347	0.474004737425225	-0.466458060818608	-0.507723234007408
SPDL1	-0.195684874077588	0.205551493473645	0.341097346320904	5.99786221409376	-0.29902989449568	0.366755491001697	-0.815338561609418	0.414878541562826	0.706633774383164	-0.924986566984143	-0.946057217588331
KCNIP1	0.0570370195854007	0.122959281136104	0.642741482906364	172.106761789892	0.0829621079487191	0.195286398493664	0.424822765889714	0.670965880390233	0.865031741780473	0.105151953241805	0.175417781865831
RANBP17	-1.32835485641118	0.329515235891842	5.5483453927512e-05	36.5574739045599	-1.96396124438803	0.536595919375171	-3.66003760646358	0.000252178235208714	0.00836450343544397	-5.54194698380282	-5.83406239247027
NPM1	-0.232600522118658	0.0580053666131086	6.07231723921478e-05	35.3600236374635	-0.344967691690787	0.117169747124272	-2.94417031834088	0.00323821742014793	0.0469292432273746	-1.07546118750484	-1.08092415394993
FBXW11	-0.0449723948862959	0.0298167698417671	0.131479814383292	198.45986572458	-0.0945114302223655	0.0578929834580178	-1.63251960042623	0.102570072858105	0.357256044232955	-0.310656213395	-0.345619660933813
STK10	-0.137292984870175	0.114420852492057	0.230180203321195	13.7071716471642	-0.24879197315312	0.22746953869908	-1.09373753767641	0.274070105888056	0.587104394623016	-0.686971041421742	-0.798565719206958
UBTD2	0.086097467608876	0.0760619269566064	0.257660047300799	53.9404187878555	0.10501595555619	0.126513848558979	0.830074784320808	0.406496502738726	0.701071894052322	0.22360740832765	0.240164788544723
SH3PXD2B	0.131912573172135	0.0518999050250285	0.0110323420109647	477.462664933867	0.151579252124075	0.0928325021753689	1.63282523439612	0.102505758220444	0.357256044232955	0.410357770019178	0.376868103428007
DUSP1	1.31119526164912	0.271059973376116	1.31622392714829e-06	19.4824391193684	1.86835353360107	0.415227385767638	4.49959130259921	6.80842329755071e-06	0.000682290930456677	5.21731970761751	5.41707686188906
ERGIC1	0.26342106671696	0.0489725823727891	7.49215554889531e-08	123.25974246323	0.343745022030586	0.0865854997632778	3.97000679063324	7.18705834351126e-05	0.00352615049978521	0.946409328409544	0.94103988011954
RPL26L1	-0.226050208599248	0.140900248339913	0.108641780180789	5.88493825940919	-0.403639913735302	0.28389793830788	-1.42177824939879	0.155090635746256	0.443429923734236	-1.04876096704472	-1.25317757748836
ATP6V0E1	0.0882001047505032	0.0461509998547587	0.0559891450667866	94.3328943972124	0.103401518039956	0.0784899553385135	1.31738535961707	0.187709485821385	0.487830611487249	0.232178124074725	0.235425026190925
CREBRF	0.027856514047715	0.066905649637823	0.677150117504599	96.2741543986663	0.0160621501562326	0.118597545095708	0.135434086289649	0.892268675434256	0.960737360655798	-0.0137928772132976	-0.020991121065933
BNIP1	-0.254831971047495	0.149752191430179	0.088813290072922	11.199096147354	-0.284057831664638	0.22481710925917	-1.26350629007143	0.206407287522678	0.510530512293994	-1.16608045111549	-0.902101338805988
BOD1	-0.03957892301334	0.0819010460795939	0.628916135222615	18.8351723924878	-0.0810113520911776	0.155873487787486	-0.519725023421729	0.603255243351727	0.82797441365322	-0.288671481270857	-0.305985322995001
LINC01485	0.430547318708597	0.156573062341528	0.00596284972453596	5.15770507937802	0.571262628526998	0.276636784731869	2.06502771885776	0.038920377656805	0.208103566492944	1.62764508294674	1.60899969600211
CPEB4	-0.0386832009378684	0.0357345120499163	0.279023062576642	733.008932835742	-0.0764592072879459	0.0635900841823434	-1.20237625521458	0.229217784595375	0.537568015988822	-0.285020361852646	-0.292620863639696
ENSG00000289085	-0.0253971064609069	0.0763156225550828	0.739292506238548	58.0816564716885	-0.0563369686057331	0.12688876700476	-0.443987044208727	0.657051950851272	0.856445268247129	-0.230863923303912	-0.233544790133587
LINC01411	0.87468574614489	0.258807765337994	0.000725719858535909	43.8311769647628	1.4114291190958	0.401100283300944	3.51889334876588	0.000433350878306188	0.0124707507064065	3.4380307831458	4.07561079917357
SFXN1	-0.0567557186960605	0.0359505446313442	0.114401093972576	143.865638317724	-0.106805436810244	0.0790752633928474	-1.35068075941313	0.176797718282766	0.473642051751753	-0.358687096579664	-0.381713141800439
SIMC1	-0.0133128131840015	0.0558573643755022	0.811620607407859	80.9249741759947	-0.0622279257982369	0.0865012701945513	-0.719387422384425	0.471902244304866	0.747363675412212	-0.181606236073821	-0.250839815086915
KIAA1191	0.0920052028827204	0.0670238650323015	0.169838467814507	26.9608232773826	0.117674745876933	0.123949092747185	0.949379646666313	0.342427558263317	0.651810618136258	0.24768836777551	0.277329223342312
ARL10	0.251961026717793	0.0460611362893736	4.49671265409207e-08	53.5827022021713	0.351727280958277	0.0862396149071993	4.07848853843752	4.53294366273116e-05	0.00256582164249273	0.899696206426476	0.964474673961536
HIGD2A	-0.0144045100850266	0.119227292418472	0.903837138679987	14.7660152973914	0.00450366776575586	0.215473835194017	0.0209012280386649	0.983324447005688	0.994017344125796	-0.186056183064393	-0.0549252059410152
CLTB	0.152769960850067	0.148888150456825	0.30485765190958	18.3959967107748	0.201632136686817	0.257160020119131	0.784072643148067	0.432997486572565	0.718273448625773	0.495376120297039	0.523816359748769
FAF2	-0.0333604454855078	0.0401835069255515	0.406424336096936	115.247081847265	-0.0696097230201533	0.073509677638175	-0.946946378445328	0.34366610335041	0.652776185016977	-0.263323882193739	-0.272511737489595
RNF44	-0.00991297148653748	0.0680664934706048	0.884208287267148	24.1430662032832	-0.015557170766828	0.124799151319728	-0.124657664754237	0.900794574516944	0.963310931501129	-0.167747888288969	-0.113821017210399
CDHR2	0.482811639949331	0.139695076911137	0.000547884821225634	6.02623609051205	0.726508974802963	0.274986195730852	2.64198343801246	0.00824220861823873	0.0842709173485624	1.84068357266041	2.06478121758106
TSPAN17	0.0428250928058321	0.0795701779960259	0.590435310280445	17.5918808095348	0.0208426062860436	0.155070205009372	0.13440754969521	0.893080312012494	0.960829425327739	0.0472216607370033	-0.00695637164378827
UIMC1	0.0669263825112745	0.0344200868038061	0.0518473538421778	108.358571520788	0.0667387335118719	0.0729001350545375	0.915481616898842	0.35993884880891	0.666007039058963	0.145462721504812	0.127788227526258
ZNF346	0.0544839376462863	0.0468291652044961	0.244642250514659	125.496961200265	0.0490885628040852	0.0812931819162828	0.603846000943075	0.545946032640347	0.795280148578156	0.0947451459301988	0.0759697992392365
NSD1	0.0162235919649955	0.0386312862864274	0.674514732138377	284.190156355455	-0.0055882175215609	0.0669332445986737	-0.0834894162843501	0.933462392592967	0.97544559910196	-0.0612106967243242	-0.0845535672016215
RAB24	0.162597703738149	0.157353201349398	0.301449729812491	6.83645962830874	0.243628471563765	0.279540816827414	0.871530942524857	0.383464318419589	0.684767287043238	0.535435714537776	0.647111714970392
MXD3	-0.00725876230712197	0.133596575229847	0.956669502838492	10.8098139995544	-0.0222582782741697	0.238389750837698	-0.0933692752979291	0.925610198624344	0.972117742423219	-0.156928868706521	-0.133494529980427
PRELID1	0.419390436364345	0.172773604545324	0.0152075298861482	8.13361101842442	0.667409611609498	0.319519803578186	2.08878950267064	0.0367266757675068	0.202082526711399	1.58216768444414	1.89127376747475
LMAN2	0.0160651926830251	0.0624835976091595	0.797093426916792	49.0203321909224	0.0141488250623758	0.111293566674569	0.127130664288513	0.898836981773145	0.962382856138103	-0.0618563598268307	-0.0266083754714124
GRK6	0.271967471530797	0.188670636013786	0.149445348148399	7.7170629671848	0.372426775893005	0.308794321035703	1.20606743881778	0.22779148850024	0.536896369058949	0.981245965159023	1.02524549094743
PRR7-AS1	0.208836969275235	0.153810244667851	0.174540735511761	6.01762939357588	0.213975372837981	0.295650773968111	0.723743658662164	0.469223124527726	0.745127006269033	0.723915026267799	0.560054371715796
PRR7	0.458279207815193	0.240381880552343	0.0565901365562933	10.5088142081206	0.696980530886895	0.374151528456544	1.86282957004637	0.0624862483190292	0.275343074100341	1.74068510015013	1.97808984338279
DBN1	0.0370630318145446	0.087095994792053	0.670441376783823	20.2051900417343	0.0813101094606776	0.180008276587754	0.45170206060519	0.651483633570916	0.853859914883317	0.0237344950744508	0.17056774576136
PDLIM7	0.082111515940291	0.0751332144334084	0.274446908170659	25.0505280575058	0.110949690200794	0.131954197563011	0.840819710550043	0.400448943208166	0.696466609635637	0.207359974066795	0.257585402104001
DDX41	-0.165609629282718	0.138688440237501	0.232433881903567	10.5920113173503	-0.245798852373094	0.240807070039742	-1.02072938445091	0.307382668704672	0.620917385103218	-0.8023946232496	-0.789778335953732
FAM193B	0.113701915464922	0.0449088249367723	0.0113466069390044	109.954111246418	0.126838403707977	0.072538316079864	1.74857110783119	0.0803651841427798	0.314971759095913	0.336127952764541	0.304232438842391
TMED9	0.22573273526321	0.13427949413656	0.0927500331334055	25.9936863166955	0.329921225347681	0.21620364251852	1.52597440775967	0.127016238189907	0.399202185257805	0.792785115521509	0.900455149868095
B4GALT7	-0.143935014508322	0.112088805081666	0.19910141269995	10.8227357699175	-0.161110416213836	0.219649771594667	-0.733487747536306	0.463260998092441	0.740149016626661	-0.714045112779649	-0.541144952826027
ENSG00000291283	-0.0636898280823579	0.0565752512439415	0.260269564801305	46.7407841775496	-0.125120334446135	0.104978631167661	-1.19186479242909	0.233314265226744	0.541347195564711	-0.386951735937783	-0.435483115215531
ENSG00000290968	-0.00505868896924569	0.0819584362114693	0.950783730478133	46.3211131985882	-0.0307426511922064	0.134939326972133	-0.227825733846704	0.819781720010894	0.932794283429846	-0.14796098602798	-0.158403460148433
FAM153A	0.0934389361751165	0.52086199085851	0.857629216286224	11.6748074562723	0.0971092940799907	0.864367666572838	0.112347208063697	0.910548112083202	0.967371791258319	0.253532514757873	0.216951938228582
ENSG00000291113	0.0217958787527614	0.191059626431598	0.909175220433309	5.69123922990244	0.030502480780033	0.342108184676552	0.089160336251153	0.928954486875542	0.973471416454823	-0.0384970838171711	0.02140366645531
RMND5B	0.140485674718395	0.0675952253898184	0.0376783080229799	38.3549394892272	0.166595045152637	0.118406599118856	1.40697432738026	0.159435001546442	0.449574251018005	0.445303227306659	0.420952367943365
NHP2	0.0229116599838594	0.20543931894233	0.911199887970719	5.93495538942482	-0.0116387320381126	0.340964425666453	-0.0341347400549584	0.972769706060278	0.990433488012086	-0.0339489648962518	-0.102317030103269
ENSG00000289726	0.202762860858245	0.112904956321446	0.0725148607994062	10.7759962805729	0.226368761235765	0.204112848948579	1.10903729187962	0.267414094798023	0.580283092471703	0.69915590086842	0.596439623652225
HNRNPAB	0.449325749154814	0.119054112908245	0.00016056674955483	10.9510182276607	0.586465909773982	0.229652314874749	2.55371216307502	0.0106581323495485	0.0976649870941117	1.70418924092075	1.65363439965836
PHYKPL	0.037665038439214	0.0537650736518458	0.483584865501298	187.021303192166	0.0270822358362758	0.0890235023441317	0.304214450377227	0.760964516444114	0.907712437226252	0.0261883790831316	0.0113623065004207
COL23A1	0.260384250993096	0.112112478275642	0.0202045796005325	151.643591259269	0.342220515939064	0.177702367573373	1.92580729571745	0.0541284401572185	0.253005246252563	0.934030737814812	0.936564143828685
CLK4	-0.0351153972542573	0.0719750028575674	0.625632549871674	74.3104893485251	-0.0692282526121667	0.119432057530237	-0.579645482492334	0.562153714759493	0.805287829628366	-0.270477371715064	-0.27139179381839
ZNF354A	0.0794552694486093	0.0865036749235331	0.358347213665084	30.0279316977457	0.0952333929430058	0.140155125944209	0.67948562210215	0.49683021464872	0.761411650358233	0.196532650044186	0.211444555317123
ZNF354B	0.0711621473612603	0.0655773851709649	0.277849499904304	24.8621837752271	0.075960805911818	0.125203736347167	0.606697596477414	0.544051617549417	0.794268105148673	0.162728437867353	0.154862940016348
ZFP2	0.156978909540267	0.0632373949576383	0.0130509957124256	38.5486389766254	0.197959247776057	0.1192550307668	1.6599655922538	0.0969213746315985	0.34648866767747	0.512532529314814	0.513033272503926
ZNF454	0.172441143898243	0.119854785530539	0.15022119895541	12.2546194986123	0.267446181394827	0.218734869875504	1.222695684264	0.221444657646578	0.529443826149939	0.575559293597268	0.717037174008446
ENSG00000254035	0.167951988689993	0.150300166703325	0.263804618466833	6.36095631071889	0.236547100506661	0.28719150270669	0.823656334805447	0.41013485665171	0.703454386664239	0.557260713936187	0.626321801695818
ZNF879	-0.168041358507426	0.129449879678155	0.194246419367085	6.86658057097202	-0.295034818905654	0.226203302898355	-1.30429049941074	0.192134553368341	0.492894197366495	-0.81230677573003	-0.934328235393747
ZNF354C	-0.00877282210166679	0.067677723966261	0.896861987420708	25.3538620211306	-0.0323199821337992	0.123160759718323	-0.262421100744403	0.792996806512851	0.919056821210573	-0.163100440522796	-0.163034282797971
RUFY1	0.0291146511469432	0.0490467013037741	0.552772462020004	109.510710565386	0.01325885237813	0.081016100956101	0.163657004245543	0.870001166725231	0.951048988478604	-0.00866449094309702	-0.0292212105810272
RUFY1-AS1	-0.11810113920307	0.139225675414165	0.396286919069815	6.00329285239658	-0.131176121893655	0.26494897204694	-0.495099569098971	0.62052983797152	0.83808840476496	-0.60874173089639	-0.45326205870373
HNRNPH1	-0.0551546210134869	0.0596094546057337	0.354827390692349	144.425634835297	-0.0982400280722155	0.102154241464367	-0.961683300310963	0.336208713482317	0.646960250783758	-0.352160743149981	-0.356566301818616
CANX	-0.0185997780236626	0.0578359994503234	0.747759404071743	124.422607455538	-0.0249924402919297	0.100185239606473	-0.249462299936597	0.80300319950571	0.923725849890988	-0.203156826952497	-0.141521646589554
MAML1	-0.0136568600113516	0.0530152191204779	0.796713597777408	46.9735911353757	-0.0399883932870566	0.0943822434346538	-0.423685556009726	0.671795150455452	0.865548051056399	-0.183008630953338	-0.185547663546473
MGAT4B	0.113832889790818	0.08682202428852	0.189821904091948	18.6765734902291	0.175661150089884	0.160027752093486	1.09769179277895	0.272339094760623	0.586161676918143	0.336661826962421	0.447569181815092
SQSTM1	-0.108180185799874	0.0704549344950587	0.124672784237159	263.465567483786	-0.181252927494372	0.112137122399696	-1.61635079994584	0.106018489314192	0.363073498305753	-0.568302194337569	-0.600280543840482
MRNIP	0.000902531701782505	0.0536904318686705	0.986588258417796	57.2616078505864	-0.0364294042683249	0.0933944791215293	-0.390059504704997	0.696492546365076	0.877932018406499	-0.123662010771874	-0.175098970426463
MRNIP-DT	-0.0310860389813034	0.146467957357741	0.831921507930592	5.29688828247525	-0.068550801160675	0.260296325169419	-0.263356776612414	0.792275602224098	0.918716302118344	-0.254053004563494	-0.269402891272447
TBC1D9B	0.164838199620405	0.0492023924135469	0.000807511890239764	65.4558162931521	0.216902743222732	0.0917725713670145	2.36348115773394	0.0181041472564827	0.134431341092451	0.544568366558013	0.56864872102058
RNF130	-0.0711096384796136	0.0360738602111721	0.0486983250141009	329.578191269979	-0.114936444487369	0.0665617812594795	-1.72676335146906	0.084210172850072	0.322813277908713	-0.417196177336195	-0.405584641130042
MAPK9	0.041500070037467	0.0654333440584943	0.52592793724694	59.2411796907972	0.0414606538533527	0.114598329554768	0.361791083818007	0.717508155537034	0.88881780658253	0.041820636812699	0.0535753272827082
ENSG00000248367	0.335438528357396	0.0797197139613514	2.57956017488464e-05	35.8710839650611	0.491770352897225	0.141972648948548	3.46383867976885	0.000532525764585969	0.0143599027740453	1.23996506388389	1.37562151217093
GFPT2	0.271825035340959	0.0957558044838664	0.00452932262710009	70.7563886813063	0.3571138222454	0.149732741764028	2.38500823559483	0.0170787390145367	0.129813115801723	0.980665370404454	0.980288804488824
CNOT6	-0.0869877625125443	0.0484112490084024	0.072359404233254	53.8775425098259	-0.174998874095093	0.0901110903527964	-1.94203480847862	0.0521328865414948	0.247442958290669	-0.481918180476372	-0.581919519296351
MGAT1	0.171015638469432	0.0608194462371329	0.00492562633150537	34.5680731185431	0.242468700837882	0.112621704348546	2.15294824599244	0.031322746172374	0.186353854069745	0.569748684822042	0.643706790611104
HEIH	0.205943202264911	0.131339611160933	0.116876349096249	9.49311066559851	0.335284843943218	0.233995861878925	1.43286655264315	0.15189597744615	0.43819725629116	0.712119527181086	0.916201982584514
LINC00847	0.0151907431806716	0.125971274897227	0.904016625295963	6.92892064405203	0.0234252994901247	0.223638712527414	0.104746173975819	0.916577221926902	0.969380765557834	-0.0654207685264903	0.000626053750205907
ZFP62	0.233942046275564	0.0785209189100353	0.00288851657170048	17.5840907254818	0.317768452499728	0.145301624626729	2.18695732629319	0.0287456393842763	0.177335593840175	0.826247699137704	0.864776311474067
TRIM7-AS2	-0.243478361539026	0.162086339312827	0.133057789854309	5.76635384527027	-0.354724812722884	0.297568392002632	-1.19207826589239	0.233230558184037	0.541318624694553	-1.11980115837692	-1.10956969426
TRIM41	-0.0869230123967757	0.0761946378464744	0.253952234462885	25.1798055591916	-0.165353820049455	0.136767275607184	-1.20901596756505	0.226656710942846	0.535024945810628	-0.481654247710296	-0.553602991957166
RACK1	-0.124105480433481	0.126898136961194	0.328077822165944	37.4312257279723	-0.182224171293435	0.212867658682359	-0.856044419435976	0.391973210119325	0.690750475385001	-0.633216473073953	-0.603131979556554
CTC-338M12.4	0.178862764915864	0.0718180776083308	0.0127564282389322	42.5420728163373	0.222031456828498	0.119918144310288	1.85152512245346	0.0640940439710682	0.279607545943561	0.601734940972583	0.583705905598846
TRIM52	0.108839742292396	0.0647621280371431	0.0928391054519954	42.4252378090109	0.131481935713143	0.112544314315169	1.16826813076439	0.242698626170645	0.553124211364372	0.31630888681647	0.317865198218594
TRIM52-AS1	0.0427265336686243	0.112928451284497	0.705170250453993	8.51679227763326	0.0167135447605901	0.209404725826788	0.0798145538244198	0.936384748975535	0.97664947388858	0.0468199165023175	-0.0190787177724306
DUSP22	0.0435093931895686	0.0777912394319304	0.575950390527754	32.8516255620991	0.0393651726772779	0.137830968161488	0.285604702646768	0.775180901237799	0.912358110225012	0.0500109884619387	0.0474232881411641
EXOC2	0.0917966584195766	0.0302128472285483	0.00237891762989237	141.041216372296	0.102503568593864	0.0625001678424381	1.64005269317474	0.10099421134127	0.354194144018898	0.24683830416784	0.23278877242613
ENSG00000271727	-0.040755495147955	0.0698908608613231	0.559805428830065	32.2254477569678	-0.0902996678521327	0.131191924761431	-0.688302027859873	0.491262604979839	0.758970108065288	-0.293467394518118	-0.33325451671186
GMDS	-0.188445602384479	0.0518595139284306	0.000279308689088488	146.127324286257	-0.277887903193943	0.0892813690062803	-3.11249599201817	0.0018551253285916	0.0318504506597805	-0.895478032834753	-0.883987293265697
GMDS-DT	-0.0183986103733849	0.0313017650575045	0.556678706684117	518.078936576877	-0.0564950895179428	0.0515014526248606	-1.09696108825233	0.272658402445417	0.586434063517812	-0.202336832520788	-0.234009010978001
ENSG00000286512	-0.192015150840039	0.123245347621782	0.119235365351264	9.67947266478187	-0.305015843078717	0.235170574263784	-1.29699833422437	0.194631759950497	0.49594795142241	-0.910028134967134	-0.963631123955314
LINC01600	-0.216266001986723	0.123374060330034	0.0796141479997356	21.4933048818851	-0.375685493630426	0.202092543543786	-1.85897751120653	0.0630303261043187	0.276933615626251	-1.00887883425708	-1.17110731666812
MYLK4	-0.36400222806884	0.234247236410607	0.120202723912869	5.67757189014451	-0.578591652588317	0.404515074802208	-1.43033396931184	0.152621189728006	0.439481844478647	-1.61107746103274	-1.76681137081168
WRNIP1	0.0320634725772319	0.0912283332333531	0.725240294938126	31.026393930513	0.0343670562400908	0.167661033193324	0.204979389578634	0.837588227856172	0.939295369810136	0.00335541956239699	0.0327495185522783
SERPINB1	0.0152238395058729	0.110272263106528	0.890195500616278	10.3300587296597	0.0371695087693432	0.194534459277595	0.191069021433902	0.848471517796053	0.943191137318719	-0.0652858621320593	0.0409771265351736
SERPINB9P1	-0.355814105434281	0.246883350867664	0.149521530319258	5.07803711299813	-0.559172479050572	0.408463636171891	-1.36896514042503	0.171010171826305	0.465776200006825	-1.57770124494028	-1.70979939806544
SERPINB9	-0.0767140825339937	0.122793788981071	0.532142299392154	106.100124184118	-0.123137587775166	0.192252354486136	-0.640499764511573	0.521847742187407	0.778265920069878	-0.44004086887118	-0.429662048786094
SERPINB6	0.0833085711055779	0.0375789744414963	0.0266303938217697	103.735970007854	0.0988056583892347	0.0639883716170731	1.54411896868574	0.122559514363963	0.392155333766049	0.212239379719879	0.221932226168145
NQO2	0.028140171311601	0.0626716188277661	0.653424583974411	37.1183384784044	0.0152731953105593	0.117244154088109	0.130268288678013	0.896354168215776	0.961857260699513	-0.0126366407280624	-0.0233073819547971
ENSG00000288612	0.150238883486926	0.277000361700845	0.587558178535227	6.53915793055912	0.217058188860189	0.465981850832973	0.465808246549053	0.641352761764665	0.847975533239891	0.485059007475303	0.569105087633145
RIPK1	0.00236013788566155	0.070399233722459	0.973255889420611	66.496411675576	-0.00446443325708894	0.117736193868317	-0.0379189534705208	0.969752301231695	0.989285973316284	-0.117720553719737	-0.0812542940510829
BPHL	-0.0177808478899491	0.0651902165042449	0.785042845714997	35.9217395422894	-0.0320242594144301	0.113478967263518	-0.282204360743469	0.777786814773513	0.913188566923297	-0.19981872488352	-0.162166082326702
TUBB2A	-0.367488593295868	0.239095443185881	0.124294438952149	33.2603672228864	-0.502778826197118	0.366990277291074	-1.37000584840656	0.170685076016216	0.465776200006825	-1.62528849381618	-1.54423553442866
LINC02525	0.193396079511767	0.149916038549833	0.197040491586062	4.96866722297957	0.252137624234768	0.275307942398013	0.915838540793902	0.359751585717046	0.666007039058963	0.660975266275646	0.672093395021292
TUBB2B	-0.354701352477799	0.110603362056564	0.00134142297245066	219.400202031075	-0.488336049705474	0.178997556482612	-2.72817159799001	0.00636864686499951	0.0720839788684764	-1.57316546979491	-1.50183356618211
ENSG00000288840	-0.166864402847034	0.110648417685712	0.131539286958438	13.1384698251952	-0.232452942452756	0.222356658824968	-1.04540580741382	0.295835453782478	0.609900559790143	-0.807509299164804	-0.750596614281941
PSMG4	-0.0438313907185384	0.0668619812816576	0.512113523609136	156.9477282457	-0.071426769862566	0.119933425943886	-0.595553485614469	0.551473558222245	0.799124480173177	-0.306005281384682	-0.277846332438084
SLC22A23	0.0234997435408306	0.0692880685589632	0.734489176617702	210.445903350577	-0.00051612698204634	0.120700844406458	-0.00427608426920604	0.996588188778348	0.99850511153564	-0.0315518337400754	-0.0696626200125857
ENSG00000228793	0.232002168038902	0.189875046857931	0.221757699180795	16.8418636981363	0.400842022254203	0.315838360746927	1.26913659666372	0.204392349688962	0.507453725481736	0.818340417076898	1.10866867309129
PXDC1	0.0458233885005709	0.0803677028209034	0.56856125898248	19.9299227984926	0.0345406594708447	0.161018185558183	0.214514027413156	0.83014622926335	0.936231857928621	0.0594432369740698	0.0332591933147581
ENSG00000288904	0.0717618765865849	0.177472071070322	0.685951034575754	5.06719850398066	0.111027072908484	0.32404335594704	0.342630301997704	0.731876602771654	0.895826203496256	0.165173038799063	0.257812586891925
ENSG00000230648	0.0294032149009403	0.113014265018419	0.794730640500809	9.12371719666205	0.0400059895411622	0.222601636364938	0.17972010536156	0.857372308645747	0.946137236164319	-0.00748825474834241	0.049304636670652
PRPF4B	0.0476047314915382	0.0584043673570557	0.415021621403322	143.281237783646	0.0606184359340182	0.102109985312487	0.593658257304685	0.552740707596989	0.799654571346929	0.0667043017205098	0.109819891333718
ECI2	-0.0747071450163927	0.0842185897899662	0.375045301959475	52.3525544151051	-0.104492209107486	0.144732735010946	-0.721966658749202	0.47031497648131	0.746365359678335	-0.431860241484285	-0.374921829364348
CDYL	-0.0455317860728509	0.0535056560607925	0.394785208771031	103.631885270184	-0.103345554619828	0.0973195313986011	-1.06191997777451	0.288272014819708	0.602200409432654	-0.312936389444621	-0.371555412442811
PPP1R3G	0.011192260342113	0.152310691287769	0.941421699362562	8.54063584790987	0.0280328420107276	0.276414273560825	0.101416043569685	0.919220201209307	0.970455875903131	-0.0817192820219389	0.0141531530421087
LYRM4	0.0281100063483585	0.0515176162855884	0.585314301099105	81.8435310264026	0.0389337007365793	0.0929034931932305	0.419076822607744	0.67515998884572	0.867039809793287	-0.012759598379839	0.0461565469754773
FARS2	-0.0508544528657459	0.0352217411177195	0.148784832767831	332.641250557083	-0.101079868803204	0.0669033986369631	-1.51083309461888	0.130830980515448	0.406826842095579	-0.334632507712081	-0.364903676323461
SSR1	0.0476574988477189	0.0654842165610357	0.466753919091226	60.4181898656733	0.0666123427736478	0.109815537560369	0.606583952084458	0.54412705292563	0.794268105148673	0.066919390668382	0.127417162027049
RIOK1	0.20476932670239	0.100660888221304	0.0419264808779932	14.5122263911824	0.27346527362128	0.187231509389507	1.46057292660274	0.14413268059518	0.427834394109535	0.707334605632036	0.734708385468845
SNRNP48	0.0621176607568348	0.0712499139131116	0.383302287450109	34.7601294159166	0.0755494746815898	0.12432657870391	0.607669538317424	0.543406670223939	0.793954735835411	0.125861532860259	0.153655329154749
TXNDC5	-0.129711982472319	0.135270715683361	0.337605798030549	13.8907290937923	-0.200985702034855	0.237607649333622	-0.84587218718979	0.397624049630541	0.693975768438679	-0.656069553312557	-0.658213205193093
BLOC1S5	0.105670009272756	0.0702310095092196	0.132425362571747	26.0542880060673	0.138865411980506	0.132128126866075	1.05099054436199	0.293262932660464	0.607152191282633	0.303388502139718	0.33954205006346
EEF1E1	-0.182370823474334	0.169924345087301	0.28316022913955	12.0314594089735	-0.28171571569653	0.289922248704968	-0.971694021258822	0.331202792021677	0.642842781767349	-0.870716174388323	-0.895225214470276
SLC35B3	-0.0142340772209961	0.0654860907730797	0.827927557048815	39.9907148344436	-0.0328320847215049	0.110226835327503	-0.297859270149188	0.76581057538772	0.909027554215734	-0.185361468982422	-0.164537744246359
HULC	-0.0104218377386083	0.0853609421349864	0.902826625234744	298.83415979481	-0.0516554222970499	0.135867719697985	-0.380189072223135	0.703805070416085	0.881563311637919	-0.169822115892693	-0.219800426088323
PAK1IP1	-0.0156886815416392	0.090826979402336	0.862862472575345	21.5304533365179	-0.0485290274633128	0.160875680517495	-0.30165546033563	0.762914724908361	0.908379719641033	-0.191290689916401	-0.210621768886019
TMEM14C	0.366660047536796	0.0777982715784348	2.44145591341129e-06	27.4880754742516	0.509719966468379	0.13996523443405	3.64176124542236	0.000270779148464356	0.00877548020137923	1.36722942195159	1.42831906275078
TMEM14B	0.210685355840563	0.04100117974716	2.76911671750382e-07	336.789904491505	0.278388177225456	0.071889941079323	3.87242183045169	0.000107759241845264	0.00461405480991994	0.731449372317578	0.749161340717847
MAK	0.123868581653283	0.0744373722854161	0.0960995593164836	44.0931026734508	0.153175812013797	0.141616298299404	1.08162558867309	0.279418929553125	0.591903785875264	0.377569057494769	0.381555379575144
ENSG00000235051	0.252897708597876	0.161781602204059	0.118004531076816	6.56999217446548	0.408398756790341	0.296096532922059	1.37927571376813	0.167809761545247	0.462209771345331	0.903514285152799	1.13085418693859
SYCP2L	0.24675416829336	0.0913160377026247	0.00688823797257212	64.0927347077195	0.357418043932404	0.163978838569699	2.17965956491687	0.0292827059477397	0.179585345070122	0.878472143269034	0.981181956738304
ELOVL2	-0.0173138709350077	0.0700318929364516	0.804731488385485	169.714499365075	-0.0435233836732535	0.115892053890568	-0.375551059905719	0.707250680151484	0.883707194545866	-0.197915245361542	-0.195925900043735
ELOVL2-AS1	-0.0702286010649206	0.130383629085536	0.590141828751403	9.05494600594022	-0.186264574340275	0.229350040666541	-0.812141012920468	0.416710722020128	0.707877194294832	-0.413604915156727	-0.614994036813654
SMIM13	0.121709439381714	0.108313281523706	0.261148916826818	20.2246660795848	0.177989397537967	0.185286683918565	0.960616239514519	0.336745160301765	0.647144223118875	0.368768016982001	0.454404590119086
ENSG00000247925	0.0944878329874932	0.125162256989536	0.45029534539267	27.5317049713163	0.135186491239917	0.203425854227051	0.66454921255501	0.506338862370737	0.76765752417366	0.2578080011216	0.328741254211341
NEDD9	-0.199016159317344	0.077977011889325	0.010703232653626	38.636505697764	-0.290111453880238	0.147261314896589	-1.9700452497247	0.0488331848302378	0.238017558348141	-0.938565466689241	-0.919873925476633
TMEM170B	0.0264600737304547	0.0528259787691941	0.616447618365005	84.2944531207603	0.0103312126748089	0.088528375786071	0.116699448996718	0.907098226930086	0.966103047748418	-0.0194850115240854	-0.0378163505673989
HIVEP1	-0.0098509694599005	0.031643480052959	0.755564060577034	251.329203226541	-0.0348054618318388	0.0657879097567203	-0.529055596393734	0.59676688308406	0.825968856692896	-0.167495157213537	-0.170331302958512
PHACTR1	-0.112942264254315	0.103043283134339	0.27304978593862	293.306773274655	-0.204935308663117	0.165802538647071	-1.23602033078241	0.216451006591491	0.523349199715565	-0.587713256755454	-0.669808696886453
TBC1D7	0.140060630454525	0.0772439066273594	0.0697970299280955	18.5443168101701	0.157259813018299	0.149202152626039	1.05400498753162	0.291880633679999	0.605887080049712	0.443570672747704	0.393545434327562
GFOD1	0.269069446014501	0.116508460200529	0.0209191072687056	89.4602334257854	0.368915642604298	0.183420123575915	2.01131498230405	0.0442921969696076	0.225528249205141	0.969433107659171	1.01493729554586
SIRT5	0.0616274091768845	0.0529602305654181	0.244564066485595	76.8588654645393	0.0580656582585724	0.0861221202299375	0.674224671937277	0.500168486380786	0.763479412389583	0.123863181907009	0.102325293740424
NOL7	-0.148314011753772	0.072826940485222	0.0416974907117562	37.3420194864375	-0.248419999424575	0.136399905700075	-1.82126225197558	0.0685670015764107	0.289036912969774	-0.731894669369777	-0.797473656456042
RANBP9	-0.182215283329933	0.0544680593678012	0.000821757449782628	183.130642280095	-0.278347376976417	0.101072407778713	-2.75394029976834	0.00588825079336766	0.068818017957225	-0.87008216562926	-0.885336243915584
MCUR1	0.0277050031065	0.0480636526146599	0.56432918557793	56.0769580642063	0.0140833835574705	0.0892927069402548	0.157721543450279	0.874676223754087	0.953011793998605	-0.0144104622373691	-0.0268005025610068
RNF182	0.16240814067472	0.0730375743440228	0.0261737178920672	191.913746860991	0.205196590803487	0.122926199572761	1.66926653159914	0.0950645699194173	0.343171197584768	0.534663022426221	0.534281097630626
CD83	0.27740400109169	0.103395380818166	0.007297724185628	16.7492450115539	0.393227869880149	0.182247455288812	2.15765904251992	0.0309543505559464	0.185175687280069	1.00340620792965	1.0863145885165
ENSG00000286277	0.452239109653927	0.159356456423993	0.00454101379271312	6.26853712799394	0.623528071212889	0.264315566262724	2.35902894418679	0.0183228265834591	0.135196626435654	1.71606460648541	1.76244371297774
ENSG00000234261	0.0939896623280146	0.166387689815595	0.572153000132523	9.31825461551533	0.112821939534987	0.293708165590872	0.384129393570028	0.700882546682324	0.879881120513568	0.255777370618888	0.263082063834104
JARID2	0.100613725652259	0.0406757416090339	0.0133775827926445	735.014519605181	0.122026014813414	0.0784526120245196	1.55541047856094	0.119848340097679	0.387261053110279	0.28277820814751	0.290103939296936
DTNBP1	-0.0250802504208353	0.0399311243594991	0.529946451445657	139.474688165892	-0.0382051686768183	0.0696674268018317	-0.548393566845701	0.58342169275908	0.817641164621894	-0.229572362816164	-0.18031236593292
MYLIP	0.374837643116725	0.230068835663416	0.103261952470097	6.71217890593629	0.552840753219715	0.379399961053086	1.45714499201638	0.145076361104712	0.429124760814232	1.40056272793317	1.55491565113212
GMPR	0.368446323189404	0.0742050638580347	6.86143901762736e-07	124.170663779618	0.501302765277689	0.13582567441904	3.69078060846658	0.000223566905372834	0.00783871060277455	1.37451059308727	1.40360733936304
ATXN1	-0.131209886054233	0.031761288992366	3.60990671148338e-05	539.07116039294	-0.220763710069118	0.0582759951710684	-3.78824436066804	0.000151715591888701	0.00590562345285768	-0.662175269588061	-0.716278665745916
CAP2	0.387209041165248	0.379413880918916	0.307469931253347	46.4021685918323	0.39770093674451	0.600178091841464	0.662638210475637	0.507562291904893	0.768617116121812	1.45099070429136	1.09944688612264
FAM8A1	0.24406384300474	0.0975403709504066	0.0123430159621826	19.4764132517573	0.322285427664839	0.183270493046442	1.75852327511974	0.0786585148666907	0.312379093610551	0.867505908125823	0.878037517699359
NUP153	0.0239020009599844	0.0325708951762017	0.463042979090743	119.85121420705	0.0158963409133444	0.0644527461388684	0.246635587552693	0.80519026028006	0.924686149037487	-0.0299121623348364	-0.0214779137720307
KIF13A	0.0580502436697301	0.0274770014572152	0.0346277540661792	430.116887636722	0.0510770236700299	0.053374558794916	0.956954489615286	0.338590226325912	0.64906795522794	0.109282031343706	0.0818076417445242
TPMT	0.0515984157526111	0.0968311591869121	0.5941236023356	16.3741582647939	0.0800392333129556	0.18200284134373	0.439769141635507	0.660104319545432	0.858341285807197	0.0829832553771232	0.16683663145019
KDM1B	0.0378907889943875	0.0486551544756278	0.436119882775451	56.4418022683395	0.0260249257381202	0.0879298038964899	0.295973885814149	0.767250024495782	0.909528394662844	0.0271085777231304	0.00825819218869635
DEK	0.124576949601279	0.0403305886436174	0.00200902496380455	71.9301673013579	0.177893204526925	0.0787800376488682	2.25810001919287	0.0239394244519178	0.15891092820905	0.380456488809672	0.454122180915972
RNF144B	-0.0932056666908357	0.112483499568057	0.407321534014363	44.0268275608917	-0.14597912446678	0.187397664391737	-0.778980490181691	0.435991207468169	0.720174263048631	-0.507263442480753	-0.496721600255338
ENSG00000231662	0.00641023500381435	0.122453467000819	0.958251141032275	14.7220045672714	-0.0530818203081559	0.206532546157338	-0.257014312251387	0.797167724533045	0.921231836965105	-0.101211651417711	-0.2239881308007
LNC-LBCS	0.0734218788733607	0.0675068685872108	0.276762515308604	245.507306064279	0.0456993858605348	0.106880475952647	0.427574685209875	0.668960799678579	0.863849595568083	0.171939497670059	0.0660196505801122
ID4	0.157185187197767	0.0563108864817879	0.00524835127560418	265.223568519298	0.228199500914934	0.0978624233675858	2.3318398733882	0.0197091165359354	0.141056669620915	0.513373353027288	0.601814418850968
E2F3	0.0266244163672916	0.0532793645322744	0.617276843319379	114.219921132943	0.0107277065723704	0.0909584699567258	0.117940710496496	0.90611463602526	0.96562461281973	-0.0188151222704579	-0.0366523000356966
CDKAL1	0.0109007713293919	0.0250646868663424	0.663630988762433	362.246139656436	-0.0107745256875812	0.0569056739492346	-0.189340094578147	0.849826272681761	0.943583626669282	-0.0829074420814984	-0.0997798413393984
ENSG00000233848	-0.062222617005817	0.151939778991329	0.68215693984594	5.65180772254825	-0.0639538509995074	0.28331525058973	-0.225733880779045	0.821408405077049	0.933095024574698	-0.380971127667799	-0.255906889663783
CASC15	1.02952937165172	0.719574637526772	0.152502690854762	5.33880077732568	1.79089479678806	1.0256171331077	1.74616310412201	0.0807826140272083	0.315756109600125	4.06920040970272	5.18966886311103
DCDC2	0.341852079477273	0.23359239281177	0.143342772953156	9.20230872406129	0.429114824114715	0.372479789205602	1.15204861189892	0.249301098019215	0.560927470543234	1.26610781694839	1.19167365813859
MRS2	-0.0524057558621929	0.0535142447005503	0.327438637670645	43.8771662729851	-0.0683975346660403	0.10351406072987	-0.66075598023857	0.508768817006806	0.769278050755074	-0.340955889315548	-0.268952922317895
GPLD1	-0.0616449290889783	0.0642828635179497	0.33757706029798	47.4471087232947	-0.119633927385384	0.11971039457664	-0.999361231816789	0.317619732993145	0.630600894615525	-0.378616370954088	-0.419375792768759
ALDH5A1	0.0574027613951689	0.10336118816471	0.578647838378666	27.7049023220104	0.0599710558785558	0.174114053250104	0.344435470653314	0.730518817180342	0.894916821777684	0.10664278065386	0.107919274193305
KIAA0319	0.0546450584051764	0.0453162515264155	0.227871447618333	351.800078374965	0.048286476400425	0.0723073753915867	0.66779462176473	0.504264700117992	0.766383518992649	0.0954019022473309	0.0736149859359449
TDP2	-0.103563726114511	0.056089513230325	0.0648340207717607	50.0456982490123	-0.151929613387439	0.100915547457727	-1.50551245288623	0.13219237770216	0.408949242173597	-0.54948469942237	-0.514191402021725
ACOT13	0.0186017460840035	0.0528224028636071	0.724720989187235	43.1391914836039	0.0127637899657441	0.095709110522492	0.133360240170078	0.893908488227244	0.960829425327739	-0.0515169257196993	-0.0306746444621229
C6orf62	-0.197615698699987	0.0622582318679912	0.00150286553047457	131.709036709315	-0.314712203870275	0.100133978547561	-3.1429112119099	0.00167276571468718	0.0299951517113323	-0.93285694493401	-0.992098280712092
GMNN	0.121025448331415	0.0954443657333779	0.204790495256565	38.2344726689413	0.137973524932215	0.16282002128984	0.847399010509926	0.396772755842493	0.693089261967415	0.365979950154112	0.336923594649226
RIPOR2	0.258984159534895	0.0967446476445253	0.00742875276707547	149.012013503067	0.309259462483983	0.15867473097349	1.94901519975258	0.0512936095628268	0.245271980752197	0.928323720816691	0.839795108956217
CARMIL1	0.022616862493322	0.0238669399424717	0.343321385976825	1717.84247118763	0.00764789852835482	0.0511092270213683	0.14963831335499	0.881049978805581	0.955355398704847	-0.0351506108884804	-0.0456941849505098
H1-2	-0.103576110815628	0.135467430954377	0.444519824729705	6.73700205446938	-0.143703553839412	0.280824544402749	-0.511720064017328	0.608846941876616	0.8311281314575	-0.549535181624358	-0.490040843716576
H2BC4	0.0114581859851396	0.148203034101099	0.938373664715456	11.9920576444081	-0.046015257828238	0.249780164071672	-0.184223026673304	0.85383849595089	0.944771961455448	-0.0806353227162095	-0.203241693433959
HFE	-0.246172694122941	0.101270488100174	0.0150637251715325	12.289532935591	-0.389321848228935	0.18509025963506	-2.10341618730534	0.0354294046664529	0.198325456846031	-1.13078372795473	-1.21114174322171
H4C3	0.0296804579641307	0.183609390576041	0.871581480864018	18.1036716885434	0.0391949498075317	0.31231934445183	0.125496388564484	0.900130583945158	0.963038173025296	-0.00635816366395538	0.0469235376449913
H2AC6	0.00633286008671166	0.118551899688435	0.957398496079946	58.9262113404511	-0.0142938597736309	0.181675125028046	-0.0786781336818911	0.937288638347777	0.977060112739132	-0.101527045076137	-0.110112113132984
H2BC5	-0.0080117462113448	0.174171012482321	0.963310800715076	6.11104928034512	-0.109655923070897	0.314925281992033	-0.348196633745244	0.727692515678446	0.894151258976755	-0.159998162441256	-0.390081770088868
H4C8	0.222896446861981	0.130366069868702	0.0873077718147645	6.93805735424651	0.298756221678258	0.221454233874497	1.34906529647824	0.177315993797477	0.474286359089277	0.781223909271319	0.808959065527319
BTN2A2	-0.516856003998936	0.174189748742127	0.00300524382780831	6.07244733249115	-0.757248587515213	0.314188531900537	-2.41017258947865	0.015944975661759	0.125029137680718	-2.23413611363035	-2.29132310068431
BTN3A1	-0.0740433094262481	0.134381203092255	0.581637416213362	7.0922335737102	-0.0979377717498578	0.248014977313174	-0.39488652181755	0.692926637384649	0.876953434904685	-0.429154331827654	-0.355678919604376
BTN2A1	-0.0756417719563766	0.0831017597098332	0.362700862954915	19.7335490493153	-0.144523342916918	0.154624473703205	-0.934673143621008	0.349956771467107	0.657762359144388	-0.435669943916328	-0.492447629590013
HMGN4	-0.184804525572869	0.138272868132131	0.181379198119803	14.6537064239682	-0.27223848749922	0.235412286819214	-1.15643278937385	0.247504176116208	0.558842123445512	-0.880636368646598	-0.867401400308217
ZNF322	0.034750267102796	0.0577543847329928	0.547380146294488	34.5206857667798	0.0432776392770149	0.112649668947323	0.384179018735085	0.700845767959813	0.879881120513568	0.0143072626995281	0.0589097419143506
GUSBP2	-0.0256080356895537	0.0732064457655656	0.726484483235439	33.5377568376318	-0.0632668225896573	0.126875699702456	-0.498652009313274	0.618024558664685	0.83742683294323	-0.23172370763174	-0.253889870509897
LINC00240	-0.0762708614370689	0.0942937245564368	0.418592998640314	33.1241328106302	-0.103623475397147	0.154176266666975	-0.672110420347492	0.501513403197098	0.764518211369957	-0.438234222370154	-0.372371348906396
LARRPM	-0.0686988133257551	0.0764591427750787	0.368917138734027	29.8228957774405	-0.0741261945470502	0.148433573214144	-0.499389679450141	0.617504888410207	0.837126136191326	-0.407369233494792	-0.285771465103654
ENSG00000291112	1.63624074306387	0.365443909541931	7.55554873499856e-06	6.40127639764989	2.06935969516017	0.47955798242174	4.31513971409677	1.59501992867815e-05	0.00116173358722795	6.54226178674438	6.00720278987256
ENSG00000286652	0.0431629305848882	0.105023428598979	0.681084393969065	13.1860686240374	0.0224059692389616	0.195509417053066	0.114603017985983	0.908759787466568	0.966295009992065	0.0485987464526453	-0.00236655705198783
ZSCAN16-AS1	-0.069803495064974	0.0486674059057301	0.151487638734856	75.2920742070489	-0.135521974127119	0.0883136269972813	-1.53455337228185	0.124893573568309	0.395505646463517	-0.411872108950755	-0.466020871977212
ENSG00000272009	-0.431474846660513	0.182478192596547	0.0180530490423937	5.5774012444131	-0.544920337415658	0.304387614803934	-1.79021849416133	0.0734187930966116	0.300610706014234	-1.88610762349459	-1.66795710704899
ZKSCAN8	-0.0191467032825276	0.0737565686657153	0.795177586339441	31.6457772278063	-0.0541268944931048	0.124720357644163	-0.433986042980515	0.664298576270202	0.860764596872147	-0.205386189706452	-0.227056322185585
ZKSCAN8P1	0.127927644466661	0.173800138616152	0.461693083278095	7.54807626671409	0.186764760478864	0.290665268093363	0.642542405234583	0.520521065164647	0.777358089506282	0.394114505534398	0.480167826224494
ZSCAN9	-0.029082920131566	0.111443076796075	0.794118269243335	12.1985570845547	-0.0783370609236893	0.207043055930513	-0.378361208839481	0.705162280856995	0.882643774762153	-0.245887942732892	-0.298133978813951
ZKSCAN4	0.175260683139399	0.127665040208593	0.169809376874027	6.58626429153338	0.190878963818415	0.281253781670294	0.678671634865969	0.497345942613363	0.761586941015483	0.587052227349484	0.49224655080106
NKAPL	0.259619996432969	0.125337526405177	0.0383245269787097	12.8380190264547	0.420736512033285	0.228147378728892	1.844143528527	0.0651622256915013	0.281478467279327	0.930915502920697	1.167076107727
ZSCAN26	0.0661049282321189	0.0530753066911979	0.212950550499909	42.1669233648418	0.0716089142919421	0.109323037177457	0.655021266704326	0.512454061783543	0.771794488701925	0.142114330578733	0.14208639595052
PGBD1	0.129382892483089	0.072756818267095	0.0753558540517657	33.2873184199423	0.185072091046406	0.125711743478006	1.47219413179792	0.140968461619114	0.422725883420644	0.400046350284676	0.475198385925496
ZSCAN31	-0.946303081468137	0.238279316790309	7.14507337718905e-05	109.114667299057	-1.41097328702743	0.364307730303854	-3.8730259329128	0.000107492384873532	0.00461405480991994	-3.98463730878766	-4.21056722709858
ZKSCAN3	-0.180905275040629	0.116290543885934	0.119795658245851	8.78768893191525	-0.303316228654522	0.214768830707668	-1.41229166101565	0.157864100762769	0.447585309650007	-0.864742343340548	-0.958641294133619
ZSCAN12	0.0642921259778006	0.0947715898113891	0.497524266171317	15.7668564773652	0.0741546302665485	0.175366184870943	0.422855924710462	0.672400381906347	0.865854132537746	0.134725032387512	0.149560261379542
ZSCAN23	-0.082402196443497	0.0791966391028944	0.298118842798024	28.9396950895149	-0.156952262215711	0.137306641518829	-1.14307844456444	0.253006023016683	0.564410341841764	-0.463226613329974	-0.528937195273676
TRIM27	-0.105521188916203	0.0767064057376424	0.168929930511721	32.9579087515016	-0.181165497840239	0.133691176039369	-1.35510437717213	0.175384304313749	0.472034327610147	-0.557463659237468	-0.600023862625447
GABBR1	0.0573652044130586	0.081221255562044	0.480012068508739	460.228500799136	0.0480908688284434	0.126496741698939	0.380174763259113	0.703815691336685	0.881563311637919	0.106489691843807	0.0730407095105813
OR2H2	-0.0790887881318052	0.384893614694537	0.837195400848974	6.51594501804118	-0.0907471954023278	0.565924298054106	-0.160352180873583	0.872603656231739	0.952326555123908	-0.449720583101891	-0.334568394897526
HLA-F	0.0171234305448149	0.238335469979993	0.942724530227754	4.96144466041514	0.00226689596951338	0.392756095610335	0.00577176521217492	0.99539482321756	0.99850511153564	-0.0575427977163597	-0.061492054547578
HLA-F-AS1	0.0563839174423941	0.128545870368406	0.66093054465352	13.3989698789645	0.0577859497369372	0.223440672478942	0.25861876038877	0.795929406886396	0.92061232206559	0.102489794987917	0.101504108710002
ENSG00000290870	0.0615639080857606	0.10356055744716	0.55219610040406	16.8018279913317	0.0660173946572137	0.179107946237162	0.368589981874942	0.712433363916262	0.886463845732369	0.12360434038325	0.125670477713546
HLA-A	-0.0198249445906241	0.122208653966755	0.871130956335536	95.9498743451748	-0.0257385028054744	0.192837395048478	-0.133472570499119	0.893819655727148	0.960829425327739	-0.208150819582209	-0.143711981600801
PPP1R11	0.011033884272009	0.133386815288465	0.934073425115265	8.77123681478173	-0.0340188392947456	0.255041159489102	-0.133385683169305	0.893888367407251	0.960829425327739	-0.0823648505088296	-0.168021889400866
TRIM26	-0.212979696008581	0.0802120096073627	0.00792591496909463	48.2342417259536	-0.343119708000543	0.136697023229652	-2.51007446902556	0.0120705703518604	0.105347226109813	-0.995483277867935	-1.07549873275067
HCG17	0.31485523602162	0.0475933731653423	3.70230883332896e-11	174.768168904225	0.437413258335788	0.0812618374709159	5.38276356958259	7.33508572567991e-08	2.03225022164426e-05	1.15606397403043	1.2160366983436
HLA-L	-0.242449727324779	0.160410702905595	0.13067864719303	8.42176424948242	-0.388199429328661	0.286229397542717	-1.35625282609459	0.175018739348894	0.471499482745447	-1.11560826589752	-1.20784647858916
HCG18	0.209201232081606	0.0629341456632444	0.000886950906276415	99.5098713988687	0.276866973380239	0.104299175646745	2.65454613292412	0.0079415179720888	0.0825100359894226	0.725399825004029	0.744695299359476
TRIM39	0.135313553326911	0.101462915746044	0.182326551813177	11.2658402740623	0.183434783492384	0.192158918693982	0.954599373992668	0.339780333872828	0.649858051692615	0.424220758354613	0.470391480345004
RPP21	-0.176323436358909	0.124151020713663	0.155539719306942	12.5740833746422	-0.299264891259141	0.225059023683037	-1.32971736196906	0.183611412222002	0.482527448163323	-0.846065969675056	-0.94674713516118
HLA-E	0.0148716085858528	0.0745100931633095	0.841799789195309	45.452993007121	0.0402071869982013	0.136202271238211	0.295202030279517	0.767839551133213	0.90966486606123	-0.0667216168008308	0.049895324215363
GNL1	0.0685918343583744	0.0834120446551683	0.41089178320762	28.2311336324863	0.0646746017077678	0.142855061568521	0.452728807769591	0.65074403304983	0.853444698997039	0.152251393734242	0.121728225748556
PRR3	-0.0721577504144768	0.0803030556805154	0.368882847846666	27.7667007416491	-0.143058495624709	0.138327405340234	-1.03420211832094	0.301041684060252	0.615054799851267	-0.421468464402274	-0.488147043175328
ABCF1	0.0701805591630982	0.0801237139020946	0.381083054949642	29.5492372105569	0.0683652632742298	0.137408410023578	0.497533326107908	0.61881300789641	0.837852414869325	0.15872731315564	0.132563491020467
PPP1R10	0.00741836023370628	0.0525652406111575	0.8877698317799	88.7345977352558	0.0143104837823451	0.100362577886715	0.142587845825345	0.886615697018006	0.957983237082038	-0.0971023571358779	-0.0261337681190877
MRPS18B	0.122944490948322	0.0696161675901197	0.0773902122952494	25.3592585965205	0.131108566643479	0.136059467551383	0.963612227822119	0.33524037401914	0.645976610512811	0.373802302594489	0.316769038941652
ATAT1	0.0469332166412105	0.0479965073261853	0.328150249417915	53.0845644759886	0.0422201784139581	0.0906961000950905	0.465512611564249	0.641564407615065	0.848096648854043	0.0639670900598976	0.0558051849779996
C6orf136	0.109551500343873	0.0606319133420149	0.0707889429918332	30.6273547801327	0.145293025099022	0.116475467687323	1.24741310753144	0.212246062874596	0.517328330283355	0.319210136784488	0.358412621626353
DHX16	0.211486614359101	0.0981146615530088	0.0311223610395192	13.885130130466	0.27686986193548	0.189679273201928	1.45967378122928	0.144379750993214	0.428049912197675	0.734715441800683	0.744703779752955
MDC1	0.0585056056069215	0.0754774488699201	0.43825681330561	26.9328431201409	0.0440389804468418	0.145261664013478	0.303170012170283	0.76176030103858	0.907837407161081	0.111138166027356	0.0611449329197967
TUBB	-0.445226402018232	0.284217275392508	0.117231575562027	14.8860584219545	-0.606850640507034	0.440010459809397	-1.37917321504109	0.167841354336369	0.462209771345331	-1.94216136178248	-1.8497758000613
FLOT1	0.0740389005065323	0.0852513793563335	0.385133012118477	75.1352069372702	0.0846817697917467	0.141897873953047	0.596779693963331	0.55065447691955	0.79869515550441	0.174454585472426	0.180466468100438
DDR1	0.136731013425112	0.0610112882732638	0.025021068069364	150.887469352308	0.194412386950348	0.103817718245191	1.87263205391584	0.0611192118619872	0.271342276818996	0.429998572958942	0.502620186059387
GTF2H4	-0.0419028467086298	0.100625872652455	0.677101090489275	11.0520041467759	-0.0922656293023272	0.194037906144475	-0.475503117589966	0.634428411659272	0.843628330404695	-0.298144199609127	-0.339026304084829
VARS2	0.133721519924752	0.075569398077918	0.0768072274152989	38.7224598519966	0.177426159779564	0.129041371062687	1.37495563103846	0.169145200588757	0.4639682059617	0.417731352512958	0.452751002973923
PSORS1C1	-0.0232174593705193	0.357726153897319	0.948251323669416	7.87779986368385	-0.0475215398834795	0.540651172338528	-0.0878968590374644	0.92995865306856	0.973909595760807	-0.221979301573035	-0.20766392650761
CCHCR1	0.0967625456168214	0.0882130711289	0.272677040867061	17.1598056541784	0.118751396052451	0.159011340357103	0.7468108613245	0.455177738450126	0.734714168146669	0.267080126571246	0.280490117411495
ENSG00000272501	-0.64112752815925	0.287741781429329	0.0258715153446194	7.69090892715998	-0.934476732967945	0.49134353005427	-1.90188061062843	0.0571867645751824	0.260408953737456	-2.74068852248276	-2.81164010484409
HCG27	0.0436191249213163	0.100349345596951	0.663799988550517	12.1943481994357	0.0634522571518443	0.178029793756254	0.356413698028089	0.72153077250434	0.891503131819371	0.0504582741407772	0.118139593391295
HLA-C	0.0898699178162159	0.158175960073839	0.569923477896503	37.0128076402411	0.146741470727013	0.253077113715573	0.579829082814388	0.562029883203802	0.805260824342905	0.238984573391938	0.36266505505288
HLA-B	-0.388808911758745	0.198482287711155	0.0501233433327379	16.2893086164378	-0.596502370886719	0.309154697548825	-1.92946241999934	0.0536734810860763	0.251888962637367	-1.71219383072135	-1.81939473032023
MICA	-0.0822600017154216	0.104391556499152	0.43069975856273	55.7169584392779	-0.151071421384987	0.168320308843745	-0.897523432690641	0.369439675301805	0.674093829030798	-0.462647002815663	-0.511671870541162
DDX39B	-0.0941345233136978	0.0464280120748808	0.0426075003034409	107.165581104231	-0.167930796898512	0.081267891788927	-2.06638554540913	0.0387920896833307	0.207783255202981	-0.511049624093705	-0.561168634933711
NFKBIL1	-0.173130643388606	0.0892446753233883	0.0523851735956466	14.7264649392551	-0.210951148333989	0.157756675129696	-1.33719316891384	0.18115959112647	0.47915880878353	-0.833051588617108	-0.687470359299373
PRRC2A	-0.00890938565640351	0.0667188620159271	0.89376930925238	67.1533652102128	-0.0220389768978631	0.114586690123541	-0.192334527457786	0.847480174252311	0.942830868607602	-0.163657097392346	-0.132850691865231
BAG6	0.0683020473838396	0.0597300496395638	0.252825944277732	30.1347110710109	0.0892074885198323	0.126507826708667	0.705153908977242	0.480714461012648	0.75312641081453	0.151070171479212	0.193753344201589
C6orf47	0.178229228992516	0.117133018078935	0.128110132351032	7.92941165848042	0.23214156523683	0.208103182447117	1.11551184612864	0.264631144936162	0.576930019222379	0.599152538042911	0.613387767389568
GPANK1	0.111656785520488	0.0908477348627841	0.219051504279173	16.2415389972542	0.147445031739636	0.172637413345905	0.854073453036549	0.393064291931371	0.691146696173763	0.327791646384064	0.364730611612174
CSNK2B	0.0902548136576336	0.0998364079495525	0.365981056622744	15.3523387199565	0.146367733153333	0.199371377483985	0.734146169828665	0.462859657075681	0.740149016626661	0.240553475977988	0.361567813899774
LY6G5B	-0.184751223847411	0.13028298427657	0.156168463876861	9.55856069340354	-0.30044927563307	0.231175263994766	-1.29966013855129	0.193717478060967	0.49497793218833	-0.880419101516341	-0.95022432174259
ABHD16A	0.194800485310438	0.06653663471857	0.00341459885226063	24.2416308851258	0.268697718014517	0.125251492025864	2.14526560656883	0.0319316167314214	0.187997393506244	0.666699869278063	0.720711510174914
DDAH2	-0.100493715590837	0.0658307737204135	0.126873900928434	25.4844332360315	-0.144896914113293	0.142388248071347	-1.01761849082299	0.308859296439661	0.622727066219443	-0.536970801033523	-0.49354438228266
MSH5	-0.0148136792646945	0.0841737161807367	0.860302293771861	23.3697024398093	-0.10236749197158	0.155984069252298	-0.656268889908271	0.51165113064145	0.771078335746981	-0.187724028011089	-0.3686839575409
SAPCD1	0.0397243242815766	0.153695669373702	0.796051204933701	4.90896636964946	0.0291324973127404	0.279366893715129	0.104280421081128	0.916946814907727	0.969380765557834	0.0345823873727439	0.017381586939502
VARS1	0.0659760763689121	0.133369939745838	0.620822662258405	14.4619769152406	0.0995387038033574	0.229529178078776	0.433664707191149	0.66453193877637	0.860765789596155	0.14158910790899	0.224084344799275
LSM2	-0.113355869305617	0.0961501792468127	0.238419678737334	12.6614320703574	-0.151861458628087	0.176889525835631	-0.85851017978984	0.390610811801156	0.689399296871139	-0.589399183088664	-0.513991309197221
HSPA1A	0.180793205904129	0.21360464150368	0.397334240406585	274.254217179226	0.239795084847455	0.335337135804956	0.715086577786388	0.474555547194936	0.748777182562449	0.609603755162804	0.63585742865531
HSPA1B	0.0377718323611661	0.23841070283449	0.87411657206713	101.821169434184	0.028879158798987	0.381532652510332	0.0756924960654711	0.939663746139888	0.978217952215768	0.0266236897368085	0.0166378205576007
SNHG32	-0.382508162101767	0.156198441417158	0.0143309019161047	10.5642102873397	-0.591039860589581	0.281676523542653	-2.0982929395608	0.0358792758460949	0.199786228710882	-1.68651087609531	-1.80335756542332
NEU1	-0.0952297738955808	0.129432910452671	0.461885159077364	13.7333935227605	-0.165390476636919	0.213738858576924	-0.773796948940829	0.439050877081536	0.722799591420495	-0.515514056507314	-0.55371061056212
EHMT2	0.0172389602260001	0.0498775186145412	0.729623909502646	45.7469228304859	-0.00587745229220406	0.0975738336567905	-0.0602359471995085	0.951967715956781	0.982923187904225	-0.0570718785842916	-0.0854027199644371
C2	0.0632332663715059	0.19213787616779	0.742077384732628	5.75045657490075	0.0145581462170488	0.376768611540142	0.0386394879274536	0.969177818973685	0.98919983979328	0.13040893593799	-0.0254066659100185
NELFE	0.270987360582854	0.0833091377719425	0.00114276806964113	19.1046437037002	0.348505870128063	0.159319535407975	2.18746476529468	0.028708612690049	0.177335593840175	0.977250861976878	0.955017063105974
SKIC2	0.14772886278403	0.0796488328225887	0.0636315940883045	16.7488134852241	0.179744532369122	0.151224326453773	1.18859535753374	0.234598935607391	0.543156310033169	0.474827725273589	0.459557420076822
DXO	0.0486883269467305	0.0781515550210993	0.5332852940097	18.1915047628346	0.00160371832223007	0.154372838545523	0.0103886042217015	0.991711242174884	0.997578339400733	0.0711212258047521	-0.0634390512042248
STK19	0.0608595444062845	0.0539124537736881	0.258957430388301	40.0998658854789	0.0482178611458885	0.108885425974225	0.442831175196047	0.657887852127379	0.856824267445192	0.120733231165289	0.0734135411620975
CYP21A2	-0.125386831138927	0.23980592556904	0.601066153944623	6.98282930842746	-0.185868316314571	0.387599687171173	-0.479536806830517	0.631556790114651	0.842035992104173	-0.63843948205219	-0.613830678768679
TNXB	0.365509923411263	0.137365423764175	0.00779417583996693	20.2186067504395	0.525966173626746	0.242314754243066	2.17059078911534	0.0299621189728572	0.182111918980447	1.3625413154026	1.47601565076172
ATF6B	0.140034991673113	0.0572552383857432	0.0144530242788152	108.095110354285	0.189748081642922	0.0992380168006466	1.91205031862029	0.0558697402877255	0.256927304961829	0.443466164602561	0.488926439178231
PRRT1	0.674221559289053	0.476172195701175	0.156799036786684	7.43207340819686	0.98266789488147	0.67975263275072	1.44562572844324	0.148282206278741	0.433525258580304	2.6209037910485	2.81682791729446
ENSG00000284954	0.242160581027627	0.121765776945073	0.046729808886097	7.14914408494873	0.301300419051886	0.24161442721433	1.24702991673841	0.212386528235934	0.517328330283355	0.859747880325827	0.816428472556633
PPT2	0.0819496324765021	0.0853136056722648	0.33676875921923	16.0134848668894	0.104842316946459	0.170445539012163	0.615107427006215	0.538483777569078	0.790193766440032	0.206700108831459	0.239655009914524
EGFL8	0.016283445443943	0.0779191325652341	0.83446480216735	18.9532638842568	-0.00395626304701934	0.151094280303781	-0.0261840689076061	0.979110522696859	0.992312279780398	-0.0609667235040395	-0.079762377512481
AGPAT1	0.0893264658502907	0.115228534102587	0.438214790879082	17.4178872074928	0.12879812279884	0.214370330241343	0.600820657662074	0.547959443544171	0.797308921561027	0.236769368385843	0.309985899522959
RNF5	0.321104980322349	0.15538970083446	0.0387860495861143	5.79501154359744	0.406245778415694	0.298276323494202	1.3619779594192	0.173204840994295	0.468595126761921	1.18153902192766	1.1245333440778
AGER	-0.10642632670327	0.119120942908431	0.371626481571564	8.11716158914019	-0.154282270250701	0.209242232509246	-0.737338100442431	0.460916767863659	0.738826310823993	-0.561153158738503	-0.521098472948757
PBX2	0.0978807960766053	0.0618194019638019	0.113345228051042	28.5275204011369	0.086468309979831	0.127248831009371	0.679521448597536	0.496807522163223	0.761411650358233	0.271638310498991	0.185711499786012
TSBP1-AS1	0.0523995458103991	0.159617533067017	0.742698534025585	42.8027489762488	0.052711100677468	0.245294899377333	0.214888694429734	0.829854099534556	0.936231857928621	0.086248801231804	0.0866050628928675
TAP2	-0.0856001516796179	0.113825634187958	0.452033757497804	22.6024764999338	-0.134958705580191	0.194206471152588	-0.694923834304953	0.487103035075038	0.757263272704399	-0.476262036683834	-0.464367194441251
PSMB9	0.0667005622318495	0.140493254234938	0.634958123435445	10.8486143735808	0.099231501932972	0.237675219930461	0.417508825539344	0.676306270284576	0.867743985886166	0.144542238656602	0.223182443148931
TAP1	-0.12887103142089	0.0839582409639344	0.124798072295069	22.485539041236	-0.125967020402195	0.158136097808078	-0.796573471511072	0.42569878951644	0.713976397705292	-0.652641690141918	-0.437968866555964
HLA-DMA	0.11055801641185	0.151912348153443	0.466751301418367	16.6448761614784	0.144091208814716	0.240564948640928	0.598970089486269	0.549192830540277	0.797573055527102	0.323312871841674	0.354884257398408
BRD2	0.210852629707831	0.0396066571831966	1.01696342212027e-07	99.1359713918737	0.286535023797252	0.0756725253542616	3.786513301305	0.000152775921652249	0.00591431170670214	0.732131209777731	0.773079340823067
RXRB	0.0509050392325343	0.106163310717697	0.631584765385855	17.1066031174754	0.0631471589570192	0.181740477756762	0.347457868145005	0.728247365460801	0.894382056361474	0.0801569317373364	0.117243867837656
SLC39A7	0.235277558494306	0.115875050439628	0.042311640459968	14.7466596787537	0.345654561046004	0.203266852743046	1.70049644780476	0.0890375839987671	0.332910802373497	0.831691479891393	0.946646019129178
RING1	0.113971278860594	0.079927087732166	0.153885490864215	55.9140389256417	0.150086936223606	0.133147244029771	1.12722525589826	0.259647254863125	0.571822897633409	0.337225924949691	0.372486873028013
HCG25	0.124238066731415	0.116213930402352	0.285048828682817	8.47992510988388	0.145988016011988	0.208580228230569	0.699913013090628	0.483981630109234	0.755069055254883	0.379075143121602	0.360453017573786
VPS52	0.113459499823977	0.0568902955158653	0.0461131679467266	38.0911458476679	0.1327978427035	0.113682502705398	1.16814672041166	0.242747587486102	0.553124211364372	0.335139824328088	0.321728516774609
RPS18	-0.60566546444465	0.196773133130529	0.00208402873539507	27.0931584972467	-0.871686198657858	0.317794363316477	-2.74292529785931	0.00608945368043251	0.0700113755122143	-2.59613896522188	-2.62729589349799
B3GALT4	0.372965570971969	0.186526149237334	0.0455504947020979	6.93440801753727	0.504772265696049	0.329476219464462	1.53204460861095	0.125511427117514	0.396289318990648	1.39293183533023	1.41379330649033
WDR46	0.11416587651882	0.134151234709489	0.394756202556942	9.54651956546113	0.118359894485802	0.245422229357777	0.482270472383563	0.629613820261387	0.841132196892195	0.33801913894781	0.279340723663893
RGL2	0.0280997757647429	0.0712616029215342	0.693345829872349	76.2001498775872	0.0330403552164113	0.119186625050063	0.277215293264097	0.781614797312311	0.913764917695106	-0.0128013000231514	0.0288545102267483
ENSG00000289100	0.11612635296305	0.0823682829776134	0.158586025785405	17.8421209610982	0.167656047896512	0.146296559594824	1.14600130283887	0.251794612986863	0.563487152598096	0.346010382895553	0.424067323345556
TAPBP	0.0797749291445784	0.0409052065771292	0.0511476394844094	95.813081528205	0.108461207449416	0.0802515536328783	1.35151536063198	0.176530402754102	0.473361961638017	0.197835638722408	0.250279565399607
ZBTB22	0.0385482289742936	0.146832044129139	0.792910694335585	5.3039546717494	0.0932666528272638	0.252770745408855	0.368977243297699	0.712144687053253	0.886409340309154	0.0297884177568595	0.205670481891203
DAXX	0.136245417730824	0.179658185125398	0.448236041902691	8.54982234569786	0.177744833432377	0.296594719625848	0.59928522549761	0.548982698520796	0.797455886462615	0.428019200207768	0.453686584170196
PHF1	0.132674495302423	0.0571507150647535	0.0202607133529604	43.286188056772	0.189927608704769	0.105366474611028	1.80254307080035	0.0714600046288661	0.295666784735027	0.413463497522429	0.48945350547883
CUTA	0.134938509055903	0.180283300760269	0.454170469810685	12.8931437519658	0.227675120250454	0.284208415482088	0.801085076471999	0.423082395099235	0.712363470299356	0.422692012487939	0.600274910689415
SYNGAP1	0.317914617792922	0.0516728817824077	7.6296926327361e-10	91.6486623835911	0.43780286365084	0.0910254034168759	4.80967781758463	1.51173761740145e-06	0.000234734643229479	1.16853454777067	1.2171805249622
SYNGAP1-AS1	-0.201664472743782	0.0861255866891618	0.0192055827257503	17.0110894881702	-0.268087049740652	0.161132680395315	-1.66376584242837	0.0961592325056929	0.345082895725999	-0.949360454154174	-0.855213360694217
BAK1	0.027109445641562	0.123343810850297	0.826036542681491	7.32126876623296	0.0881539627231591	0.226085663084102	0.389913988886445	0.696600149374347	0.877932018406499	-0.0168380583460739	0.19066034006881
UQCC2	0.155531221723525	0.0646562449802878	0.0161499250876846	49.9575753723701	0.214231386930668	0.108272499961957	1.97863157316901	0.0478575021728987	0.235500288727745	0.506631501257165	0.56080599322258
LEMD2	0.0749544204262963	0.0604428113221256	0.214942752615805	47.844576378037	0.0895443922808645	0.104751748174304	0.854824800936644	0.392648146089881	0.691146696173763	0.178186404357262	0.194742446441432
HMGA1	0.0678159425699409	0.188367421068448	0.718832559753824	7.16103358014965	0.0146186078397542	0.337755562231555	0.043281619829349	0.965477042742654	0.987634157239825	0.1490887234677	-0.025229159056847
SMIM29	-0.0292241326361841	0.121107104010331	0.809316285662835	34.2132787443642	-0.045269286949386	0.210337967390081	-0.215221662123568	0.829594502711254	0.936231857928621	-0.246463549533063	-0.201051627449331
NUDT3	0.0672495000418734	0.0354245285458838	0.0576449886808811	659.421812080612	0.0709245711838649	0.0648227741160354	1.09413045262313	0.273897768170884	0.587104394623016	0.146779804920125	0.14007726046641
RPS10	-0.293693261267133	0.118719619257648	0.0133669803230195	31.0815687564221	-0.397262357780891	0.190913165448352	-2.08085365327182	0.0374473034363623	0.203511691367615	-1.32448584852959	-1.23445396674592
ILRUN	-0.0819289278225203	0.0562082525001362	0.144951914144539	77.4121986728231	-0.143967541664661	0.0964809058233071	-1.4921868781821	0.135650161313784	0.415507647813519	-0.461297487879796	-0.490815874984988
ILRUN-AS1	-0.186300508710565	0.143176590046905	0.19319208527475	5.99137035389115	-0.287306749517929	0.283228940434596	-1.01439757207394	0.310393082374198	0.624097261319504	-0.886734256856489	-0.91163970642738
SNRPC	-0.0888748521210012	0.128005562180333	0.487491199611025	12.6699865227193	-0.132986490858151	0.229898306161235	-0.578457897662297	0.562955014550191	0.805689821830542	-0.489610286880821	-0.458577048338271
BLTP3A	0.063371089547519	0.0511763117499399	0.215608735280114	67.8090845442968	0.0817308297357858	0.0897284108021905	0.910869021362301	0.362364389924736	0.668156013803341	0.130970727243575	0.171802921543256
TAF11	-0.0357462992115665	0.0633504226906775	0.572575161878392	44.0237615203278	-0.103277020231618	0.115696907602631	-0.892651518278524	0.372043820856323	0.676275414818566	-0.273049038139726	-0.371354205081169
ANKS1A	0.00630345148853607	0.0562694209631441	0.91080542159911	146.976512073601	-0.0190588910536859	0.0923953903793235	-0.206275345289855	0.836575836008558	0.938830637979583	-0.10164691965197	-0.124101577357373
ZNF76	0.172439235326582	0.0519292256458876	0.000898052828724713	58.9464970921272	0.205943904318215	0.0998832244872925	2.06184677532528	0.0392223261723708	0.209089851075745	0.57555151392627	0.536475105406073
PPARD	-0.146925788202633	0.0553202261281745	0.0079093675577576	45.5054125284371	-0.216592204117286	0.0987252096254023	-2.19388953377878	0.028243352000998	0.175960566037964	-0.72623602803093	-0.704031708728185
RPL10A	-0.295434337734316	0.137093205090099	0.0311627014141299	26.1120862483508	-0.447279091614977	0.22764255616724	-1.96483073791519	0.0494338312973738	0.24003437671199	-1.3315827799015	-1.38129608959232
TEAD3	0.0105232863282734	0.0731406914379541	0.885597349004013	39.763900854701	-0.00937977980699156	0.126913125995211	-0.0739070898572424	0.941084314390061	0.978704956468199	-0.0844461367898338	-0.0956850628475354
FKBP5	0.394039977365064	0.132586334649754	0.002959147246828	513.651895660094	0.539676230199644	0.208994614057875	2.58224946433402	0.00981586029752025	0.0925270887284597	1.47883479174513	1.51626645598596
ARMC12	-0.212523149254038	0.150263902578433	0.157264243585753	5.44670329249925	-0.3347506223186	0.289288270081995	-1.15715242178233	0.247210092355727	0.558842123445512	-0.993622313662098	-1.0509282697553
SRPK1	-0.0179200928154417	0.0662588581572899	0.786809612932188	53.8026095355261	-0.040264439265234	0.115144406779959	-0.349686453656228	0.726574021034631	0.893826477208718	-0.200386311487976	-0.18635809586245
BRPF3-AS1	0.171968058120694	0.0924146380309844	0.0627679930332967	24.9466634597509	0.237171454821648	0.162323174961347	1.46110655412035	0.143986201847589	0.427687757013362	0.573630913448797	0.62815481848826
BRPF3	-0.0769752428920823	0.0947298828383084	0.416461113918078	13.6299803848876	-0.0669957269680423	0.183915510945815	-0.364274479207905	0.715653055251912	0.888128332470746	-0.441105404044305	-0.264837411319531
KCTD20	0.0257263921518167	0.0565446693348027	0.649127463475191	69.934999306866	0.0318828830032769	0.100639523583091	0.316802801405885	0.75139323840823	0.903744165705507	-0.0224756256128793	0.0254563339788514
STK38	0.105050593970429	0.0331669318056875	0.00153846015071573	117.04543614911	0.125696922329301	0.0678125650466353	1.85359338999872	0.0637973539828056	0.278782843221524	0.300863657324352	0.300881209444038
SRSF3	0.123645615655677	0.0638240175980917	0.0527099334386141	65.9773266320984	0.158578807695232	0.11038091592302	1.43665058736988	0.150817301805296	0.436646167797605	0.37666020919712	0.397417817898758
CDKN1A	-0.380550935334029	0.200849799205838	0.0581316160540705	10.6804109539607	-0.548936000820646	0.333807753196221	-1.6444674983267	0.100079672542324	0.352067423412203	-1.67853287839578	-1.6797465321838
PPIL1	0.31880917281802	0.148758375587157	0.0321023182853212	7.14530430010048	0.428762446883733	0.270109064926675	1.5873678545373	0.11242935534686	0.375629093603642	1.17218091008799	1.19063912795891
C6orf89	0.116320039077065	0.0500872307515407	0.0202141416215804	85.8671278577741	0.148627215559253	0.087828574959284	1.69224213905502	0.090599814993915	0.336468082370947	0.346799881280471	0.368201337674437
PI16	0.71487858682029	0.150116697920917	1.91538980798083e-06	28.9034879020562	1.03815602706393	0.247387884740097	4.1964707695957	2.7110643270559e-05	0.00169501499740265	2.7866289269707	2.97973329911091
MTCH1	-0.00468810484381263	0.0745388342633992	0.949850278098081	87.6225040001885	-0.0194164385775169	0.125579095073496	-0.154615213353411	0.87712467571005	0.954321372740664	-0.146450420492642	-0.125151286792459
PIM1	-0.0721052078717518	0.122607476187579	0.556466535521743	8.42866044200492	-0.188373472041622	0.247302077979401	-0.761714068805004	0.446230676705345	0.727415720102276	-0.421254291833261	-0.621185464993648
TBC1D22B	-0.0095774435472651	0.0439074952993555	0.827329569653049	63.3362880962327	-0.042265455751101	0.0773674699353015	-0.546294919382079	0.584863228065851	0.81830757701531	-0.166380217883186	-0.192232799908701
RNF8	-0.139988359219196	0.0570484055025392	0.0141335032223387	57.5167372875344	-0.214499428060058	0.101615472715379	-2.11089337409139	0.0347814777360482	0.196584912164145	-0.697957857415838	-0.69788761143657
CMTR1	0.0317977124341283	0.0616869439830481	0.606225268874572	28.8716647462165	0.0232461509967972	0.108560288322144	0.214131256982444	0.830444701511026	0.936412387866156	0.00227213486322146	0.000100098873739973
CCDC167	0.0563229720097487	0.129386034709085	0.663337779335727	8.53825775519409	0.0834304789720017	0.240420562786159	0.347018898904287	0.728577120718746	0.894384898793593	0.102241370773893	0.176792853568168
MDGA1	0.20760266717304	0.0777333724647413	0.00756928304434209	42.0411507160592	0.258616842450502	0.137349197235388	1.88291484519773	0.0597119090673764	0.267172031387596	0.718883795602987	0.691115471919385
ZFAND3-DT	-0.222769066178877	0.140640220373594	0.113201879057181	6.22585744097022	-0.338794531423087	0.280804331134552	-1.2065146219584	0.227619124616119	0.536758716759974	-1.03538645821772	-1.06280062030643
ZFAND3	0.0158886552580138	0.0217638651141565	0.465361152155806	886.579586170384	-0.0102789918739047	0.0524627986182613	-0.19592915636656	0.844665616050963	0.941715985561944	-0.062575957164164	-0.09832502349016
BTBD9	-0.0238909262012153	0.0387624170910034	0.537668475030086	600.530080954123	-0.0472982005230484	0.0694901675578347	-0.680645941509401	0.496095549745925	0.761206138215698	-0.224724469846107	-0.207008233436774
GLO1	-0.158318637600994	0.0447231160251353	0.000400167481516912	67.6660361082808	-0.236281714832185	0.0863566302247041	-2.73611550401363	0.00621692002035685	0.0708999837672658	-0.772675269405222	-0.761837353550443
SAYSD1	-0.097317766548464	0.148750931166484	0.512961710007446	6.26975647883327	-0.108024830005593	0.271418691152708	-0.398000703440187	0.690629667221728	0.875367527614193	-0.524025078763866	-0.385293109376558
KIF6	0.314175985203368	0.12529922286881	0.01216210299727	51.555308005444	0.390442940521607	0.204163734588273	1.91240105060281	0.0558247733512041	0.256927304961829	1.1532952292152	1.07813842610769
DAAM2	0.103878936202674	0.0753967842778664	0.168276323574932	336.361006583173	0.100760043090883	0.116945712133896	0.861596729391143	0.388909471411694	0.68864451587514	0.296087775893611	0.227670025829365
DAAM2-AS1	-0.148578899132721	0.132248576282487	0.261232827764968	8.19971783086271	-0.178272360299867	0.261733701933817	-0.681121150935867	0.495794834724007	0.761145264520884	-0.732974396530022	-0.591530016155501
MOCS1	0.235544216353634	0.0709406825384729	0.000899213614607694	22.7818170559654	0.348841390420032	0.133388980115671	2.61521896424672	0.00891702698119239	0.0881948846031841	0.832778423838486	0.956002103674478
LRFN2	-0.138329734404384	0.390544831630152	0.723191392400905	27.0907919991584	-0.221003869576839	0.552631833155	-0.399911580038954	0.689221642793868	0.874987043877142	-0.691197013360838	-0.716983740412578
OARD1	0.217774040058523	0.0577461086299271	0.000162442798762793	61.9602889012793	0.313761982279337	0.105089405790801	2.98566710809969	0.00282960487929261	0.0428535015481292	0.760344085651659	0.853013876241197
APOBEC2	0.379074115898882	0.13940255178368	0.00654248460036368	5.6453653706759	0.544304329316889	0.272149071571042	2.00002273083193	0.0454978094329804	0.229192173721217	1.41783132995073	1.52985390656548
NFYA	-0.0264184551039462	0.0667094677711951	0.692088375510406	29.1077201630644	-0.0530538181834015	0.123119233302094	-0.430914137137492	0.666530803739865	0.861840419515696	-0.235027118524261	-0.223905920485712
ADCY10P1	-0.0599951085828808	0.0757309255527837	0.428235836487659	43.91996249419	-0.111813107793593	0.125474212787999	-0.891124202408924	0.372862542202996	0.676977812987249	-0.371891414797119	-0.396414962198199
FOXP4	0.107470022263205	0.0972571679683214	0.269155794760624	21.181823040067	0.126009449039161	0.165420893171178	0.761750505776592	0.446208925382619	0.727415720102276	0.310725669060605	0.301798744077031
TFEB	0.182185592398096	0.0579108293212768	0.00165538346131008	49.9606469913619	0.237693711031584	0.103273902626761	2.30158544400733	0.0213585617861999	0.148012004923494	0.615279365382747	0.629688089548923
FRS3	0.0604068111583319	0.127067998033228	0.634509269939246	10.8944442939703	0.0431032669942881	0.240601763277567	0.179147760212225	0.857821681333666	0.94633835755621	0.118887811477492	0.0583978093230281
TOMM6	0.0696744152093489	0.0598013351980613	0.24397933195545	47.7070167463428	0.0891670074804431	0.10884140396554	0.819237939163977	0.412650672984615	0.704726982509577	0.156664182114718	0.193634497541616
USP49	-0.0154075521259152	0.0542756055319044	0.776505263565731	62.5888774052957	-0.0523674075862635	0.0943786601498769	-0.554864918649005	0.578987058952345	0.81517408758436	-0.190144757381201	-0.221890715143389
MED20	-0.170027160181641	0.138335660959682	0.219037569058643	6.38179035608041	-0.197589225893623	0.253303747037627	-0.780048570952534	0.435362286361765	0.719830225402731	-0.820401249732613	-0.648241627112244
CCND3	0.179663061715612	0.0713379845098084	0.0117863634978368	246.990665232468	0.232844516596258	0.117594846385002	1.98005715177289	0.0476971071140287	0.235485717512657	0.60499709032215	0.615451534092498
TAF8	0.138370389487207	0.0457567186506097	0.00249419097574972	67.6221263710509	0.189541361659477	0.0865964609326498	2.18878877517746	0.0286121959591577	0.177335593840175	0.43668095574036	0.488319538269737
GUCA1B	-0.108644140829841	0.0885720468168009	0.219965886831635	22.3264488888942	-0.165596383008878	0.166432967257371	-0.994973446293248	0.319749179212581	0.632515176014807	-0.570193355966245	-0.554315122821282
MRPS10	-0.0854137900157807	0.0788865412457749	0.27892285155164	29.647612064045	-0.15271436650333	0.138092943835238	-1.10588102666228	0.268778018037776	0.581419686906579	-0.475502394035429	-0.516495327220638
TRERF1	0.116005203245801	0.0983910417141443	0.238389413773984	111.77471721355	0.152109258468055	0.164595226509395	0.924141372103356	0.355412715375028	0.66261797971357	0.345516555516203	0.378424127796376
BICRAL	0.079538628839723	0.0395410081301158	0.0442676242517167	174.132367590208	0.0845360837729008	0.070865789888312	1.19290399367782	0.232906974982171	0.540903692797781	0.196872437462539	0.180038754360725
RPL7L1	-0.00899608019643904	0.0582150381766576	0.877190364279316	45.679080957198	-0.00831671475649576	0.10599764291478	-0.0784613178915895	0.937461099178931	0.977060112739132	-0.164010479459445	-0.0925640528020488
C6orf226	0.0292897481584101	0.110210701798491	0.790422988457018	10.3628621677524	0.069215300224396	0.21949425759821	0.315339913589431	0.752503583048869	0.904463731582215	-0.00795076498261886	0.135059080410097
CNPY3	0.133588528678453	0.13056735290357	0.306242209909989	9.0175531701295	0.207246179970992	0.241177893214094	0.859308360352163	0.390170412898249	0.689099045025226	0.417189256995709	0.540298404264798
PEX6	-0.00516907940382503	0.0507652002874985	0.918896943781164	59.253947596418	-0.0248271168947227	0.0880432095563843	-0.281987867318978	0.777952813432826	0.913188566923297	-0.148410956694456	-0.141036280258306
PPP2R5D	0.0920271088272781	0.101330479433223	0.363778989700862	16.7456367491503	0.0942125448400683	0.186779690153616	0.504404653217829	0.613977048813749	0.834663815637702	0.247777660226527	0.208447488314781
KLHDC3	0.124321666793761	0.165305194772826	0.452006821440206	17.1926705680865	0.168888916141267	0.275200101206803	0.613694963776026	0.539416916980206	0.790400203712587	0.379415911557877	0.427686851778787
RRP36	0.0475744159407613	0.0655918558908491	0.468261994363036	32.7915814774289	0.0490536608781464	0.127398714084611	0.385040471017374	0.700207431214282	0.879881120513568	0.0665807302476766	0.0758673320746814
CUL7	0.00384802298717514	0.0804798446897513	0.961864878080772	18.2014534309937	0.00160004616767359	0.161142215376093	0.00992940406050152	0.992077611984453	0.997578339400733	-0.111655674517845	-0.0634498321355084
KLC4	0.0944418684901882	0.0515958298155814	0.0671876525477511	65.1459889947356	0.104838818203564	0.0938705998078444	1.11684402164439	0.264061022757445	0.576474012139663	0.257620641813111	0.239644738095582
MRPL2	0.098234119215473	0.102748389922238	0.33903949544095	10.7877973753506	0.0559330664581066	0.197139381332704	0.283723455354213	0.776622318303699	0.912875248118398	0.273078517242298	0.0960643030051233
PTK7	-0.0873297219750981	0.0849936683884161	0.304192130580922	21.5838428525822	-0.184996260426409	0.153628145115614	-1.20418208712465	0.228519207892913	0.537355521308184	-0.483312066892886	-0.611270444862098
SRF	-0.0106432617903568	0.121417219705047	0.930148036479079	9.14934513927983	-0.0422277970299388	0.230619041059169	-0.183106290079077	0.85471462044698	0.945148023034605	-0.17072467895007	-0.192122239179616
CUL9	0.0949869870549053	0.0515561030274134	0.0654165970603554	39.8575362013721	0.142623086671554	0.0997390715433934	1.42996204460859	0.15272791291188	0.439609983590316	0.259842640166582	0.350574056480152
DNPH1	0.0708701016422821	0.134958009947986	0.59949487295287	11.199448543736	0.156797875055841	0.237245416607212	0.660910028518858	0.508670014341754	0.769278050755074	0.161538008575984	0.39218924919049
TTBK1	0.094213411737218	0.0840537471876944	0.262342756029677	29.9695168700933	0.137085735896561	0.152334655319807	0.899898553016499	0.368174240249987	0.67291450197029	0.256689412238857	0.334317170425932
CRIP3	-0.0515275887508454	0.145791924153903	0.723764304090332	7.594597063276	-0.120805061034792	0.272882031319318	-0.442700680769376	0.657982249980605	0.856824267445192	-0.337376326993176	-0.422814077079492
ZNF318	0.213095810426533	0.0533685770517401	6.52679369076352e-05	89.127957559283	0.284410548774008	0.0910217829550131	3.12464269036101	0.00178021156826298	0.0310548018019209	0.74127480565963	0.766842179808472
ABCC10	0.000621880957567753	0.0593572934073191	0.991640789042963	36.0999575958212	-0.0122157467171492	0.115430513595134	-0.105827708260879	0.915719052218337	0.969380765557834	-0.124805992158509	-0.104011064357172
TJAP1	-0.00865546976931372	0.0609248015482627	0.887026228418121	29.7326669761523	-0.0299483570578725	0.112008318168437	-0.267376187300985	0.789179532012191	0.917703456427753	-0.162622091946647	-0.156071523856132
POLR1C	0.0205139070158508	0.0849860961408959	0.809260948447061	35.4057416723591	0.0231733936224008	0.140877820852693	0.164492845517761	0.869343178485886	0.950759993189285	-0.043722624227982	-0.000113506583676376
YIPF3	0.0893798691438924	0.103032691610951	0.385673378617324	23.8314992477668	0.105540759287828	0.186763568347106	0.565103570369124	0.572003320173212	0.810463759821606	0.236987049525568	0.241705538772177
XPO5	0.0271694957399715	0.0766347335252667	0.722939929651947	51.2698084635654	0.0243908497474451	0.140043770332792	0.174165903199293	0.86173508126222	0.947999513296746	-0.0165932836705663	0.00346077402542696
POLH	-0.002620663728192	0.0775245281010583	0.973033193395138	44.8254357213214	-0.036876165908829	0.128705659923314	-0.286515495362058	0.77448332712601	0.912258203758797	-0.138023169886725	-0.176410600008586
GTPBP2	-0.135061727314528	0.0760715231720886	0.0758224400208491	20.3832916312737	-0.19588983690495	0.136124594638792	-1.43904808256543	0.150136900110923	0.436147318800949	-0.67787604643218	-0.643252459137656
MRPS18A	0.0355983165452696	0.0846619421812598	0.674137743350858	15.3497011336169	0.0486617141606117	0.154552225626177	0.31485612040497	0.752870899142894	0.904472631832699	0.01776406015022	0.0747166314264467
VEGFA	0.352511248512447	0.18170370425951	0.052375635349769	184.918110897708	0.514375018899228	0.301305900777479	1.7071521585603	0.087793774585025	0.330454457881301	1.30955644918828	1.4419856444827
SCIRT	0.154727404952315	0.233674108175638	0.507874836098123	9.40706885815822	0.254516142143974	0.37693311243908	0.675228929867787	0.499530329168844	0.763148832431157	0.503355003889938	0.679076390355906
ENSG00000287562	0.141041586836503	0.0874458666523156	0.106765866172134	14.8761313079627	0.195702289698117	0.166454286645286	1.17571192453072	0.239710011882884	0.549586640906238	0.447569222066445	0.506407159802538
MRPL14	-0.0542107882432833	0.106898399482201	0.612067525511192	9.57123046648625	-0.0740807464500063	0.210878456709735	-0.351295943672308	0.725366337752915	0.893367200037509	-0.348313516148212	-0.285638035858326
TMEM63B	-0.0380140344142398	0.0463792185583111	0.412424170449935	52.0868111523106	-0.0661866465977678	0.0887532759080506	-0.745737505693175	0.455825998010174	0.73508258056748	-0.282292722381272	-0.262462064710163
HSP90AB1	-0.188690830466969	0.159113024861262	0.235665034326471	129.199514241863	-0.261719093392067	0.243778315343044	-1.07359464283678	0.283004399701787	0.596151768187873	-0.89647762527351	-0.836517933049515
SLC35B2	0.301538053414213	0.0988387573620488	0.00228226607096575	16.3527008998877	0.469623187682512	0.181151037818028	2.59243995143027	0.00952978161294879	0.0914679185258379	1.10178081483938	1.31060053807162
AARS2	0.0382869285169543	0.121755656430691	0.753173907472955	13.3870030309358	0.0506208832552315	0.213756115443584	0.236816070268603	0.812799483865216	0.92859449442234	0.0287233115147513	0.0804684773951044
CDC5L	-0.0607471312654493	0.0496962304093691	0.221568118322721	49.4079491564531	-0.118304903282693	0.0923415028705164	-1.28116718490691	0.200134949553751	0.502612203852261	-0.374956790424727	-0.415473964208729
SUPT3H	0.00562425046619073	0.0411886474625011	0.891387639319486	230.534531106011	-0.0160034791201787	0.0664460173145625	-0.240849335550339	0.809671890644424	0.927120244311646	-0.104415461490406	-0.115131316004949
RUNX2	-0.345079310881595	0.192958823225861	0.0737183884411117	7.37958702957574	-0.486618190076286	0.375039882657681	-1.29751051175656	0.194455590654228	0.49589176536666	-1.53394434989983	-1.49679017099483
CLIC5	0.12747536026023	0.139371279111122	0.360377587028681	11.4195496093383	0.180746439364955	0.255798344005286	0.706597378758715	0.479816718353462	0.75242893115071	0.392270916218167	0.462498878642487
ENSG00000231769	0.130745613254068	0.1347352884621	0.331852735293071	12.3771465552311	0.116835960157711	0.237956864308114	0.490996384985254	0.623429004373143	0.838238826890523	0.405601037843202	0.274866665990359
ENPP4	0.262875322787204	0.1083666176074	0.0152748478207469	45.8363583892768	0.371499788547816	0.179139784484848	2.07379834477381	0.0380980429706507	0.205750392404791	0.944184780959095	1.0225239859793
ENPP5	0.0728328772807467	0.0904783283350188	0.420833564824775	63.348746162099	0.0933468036360528	0.156610872650588	0.596042931478438	0.551146546914823	0.79908765547646	0.169538624440472	0.205905793436124
CYP39A1	0.113626373262171	0.124431715077697	0.361157094942666	14.36518716291	0.140452228410743	0.228321370141953	0.615151478477114	0.538454688127706	0.790193766440032	0.335820029569488	0.344200720778674
SLC25A27	0.14091373283338	0.0486166357177318	0.00374991312242629	106.348279366709	0.174032303313592	0.0875248531354856	1.98837583930813	0.046770138841815	0.233190565220482	0.447048066848458	0.442787115892602
TDRD6	0.468909728062341	0.337215407933921	0.164366568069043	6.06782144993935	0.698540703096197	0.510600462106684	1.36807691127832	0.171288002970661	0.466309995541056	1.78401695493289	1.98267029039838
CD2AP	0.0815996596711786	0.0444578818566617	0.0664409045217444	73.8007781451121	0.0957689274856193	0.08391837034524	1.14121529161763	0.253780342394671	0.565268235143109	0.205273558632068	0.213016809702141
PTCHD4	1.71763643431564	0.497274660812555	0.000552132485362463	5.26036684282941	1.87846516054425	0.761242942855352	2.46762899830415	0.013601120495158	0.113449724082989	6.87404482193596	5.44676318188533
MMUT	-0.0970673366468243	0.0608451625193167	0.110641312626116	51.0354216924776	-0.142583549725787	0.112771814083631	-1.26435449216102	0.206102819042304	0.510071453937155	-0.523004282802914	-0.486752668559298
CENPQ	-0.129641685898875	0.104287834513906	0.213825761129761	13.4212715711099	-0.189022361260165	0.186569898256228	-1.01314500906555	0.310990902354398	0.624355158500877	-0.655783012217541	-0.623090512825421
MCM3	-0.137001070725862	0.125502106264761	0.274998544659707	6.93105818832085	-0.205560120196125	0.220762260326396	-0.931137957602922	0.351782206104969	0.659416632032796	-0.685781148451655	-0.671643056006945
PAQR8	0.135865774240612	0.0831794951528549	0.102383919525243	138.221622510327	0.191331524241835	0.145503662958723	1.31496018966967	0.188523282311644	0.488268599079594	0.426471707121387	0.493575204797376
EFHC1	0.125770294994649	0.0605388195298411	0.0377540684967298	100.458328458315	0.156705063575996	0.10764583466189	1.45574665353469	0.145462667773737	0.429605021495142	0.385320772785338	0.391916767689195
ENSG00000289276	-0.0673249342589907	0.0977539703091116	0.491000647833562	28.0372621385393	-0.123539690949408	0.159836185824169	-0.77291440803843	0.439573037192923	0.722995755137683	-0.401769062776329	-0.430842567368233
TRAM2	0.0144037402652173	0.0817674045717539	0.86017214277019	19.8195211230125	-0.020015350904025	0.150955431366427	-0.132591127876943	0.894516749394171	0.961326564415853	-0.0686287296848561	-0.126909609471326
TRAM2-AS1	-0.0853199413918827	0.1130567266672	0.450450082290322	10.6251827717475	-0.120138670605969	0.18799484962706	-0.639052989187188	0.522788460865474	0.778721647957278	-0.475119850674637	-0.420857648146376
TMEM14A	-0.0864812292321233	0.145172465122269	0.551366491063908	12.2100919705079	-0.120436208160874	0.244587063460794	-0.492406288610513	0.622432154567412	0.83808840476496	-0.479853462472027	-0.421731176720507
GSTA4	-0.0157890751542066	0.0664977157837759	0.812317123369459	43.9802700395986	-0.0539060790057483	0.121374535914009	-0.444130052484316	0.656948559930711	0.856415089198353	-0.191699911792635	-0.226408038852484
CILK1	0.108902024891124	0.0594820027720761	0.0671244407366732	34.2338559717696	0.134751873184057	0.106348866847566	1.26707389724427	0.205128868000299	0.508414471995127	0.316562761552685	0.327465276492334
FBXO9	0.142182633154451	0.0466641814478665	0.00231189254934418	98.8493741964163	0.181275588067521	0.0816961168988411	2.2189009092315	0.0264934666535384	0.169237198831147	0.452220325888291	0.464052385095827
ELOVL5	-0.0465602229065441	0.048047809421195	0.332525505470482	214.396064524577	-0.0897331994258593	0.0846701020189652	-1.05979793677065	0.289236535669657	0.60334778348334	-0.317128477366451	-0.331591444778467
ENSG00000227885	0.258751671326159	0.0864582743178915	0.00276437665751414	23.5029525718393	0.369342712447383	0.160063714935991	2.3074730746758	0.0210284615836696	0.147071940363864	0.927376058325536	1.01619111276972
LRRC1	0.189595533655285	0.0609562826876642	0.00186864119888029	202.083230365591	0.248340278425471	0.108865234764136	2.28117156926651	0.0225382964130894	0.153190330730002	0.645483578444802	0.660944919759619
HMGCLL1	-0.0837184268017313	0.236089032150332	0.722885290043845	66.7625447895902	-0.152111109340302	0.374995562340302	-0.405634425087579	0.685011230705307	0.872505996285329	-0.468591797856946	-0.514724248710491
COL21A1	0.572967048192444	0.247500096136036	0.0206119756132105	215.592161073155	0.825202541699367	0.390458792024941	2.11341774997515	0.0345650280456194	0.196337746912859	2.20817274224449	2.35453170233731
DST	-0.0583635217357271	0.0355793280568218	0.100926744264015	3842.10363383262	-0.121632829601263	0.0604875609233597	-2.01087343818305	0.0443388266221881	0.225528249205141	-0.365240782214458	-0.425244289614546
DST-AS1	-0.310304994969092	0.104020956783112	0.00285344040825108	39.8838793063953	-0.442164248925271	0.177417694812581	-2.492221812443	0.0126946731117836	0.108602465210052	-1.39219817264245	-1.36627962808019
BEND6	0.0383722383280057	0.126626302851353	0.761862968196691	37.856937269948	0.042930170987111	0.202859433550612	0.21162521375374	0.832399437093574	0.936790186160035	0.0290710491849761	0.0578896236979043
KIAA1586	0.191687624906606	0.103914127642475	0.0650850656905612	20.2259298391063	0.282015872020392	0.178762174290916	1.57760372483187	0.114656676133267	0.378881860094263	0.654011307303491	0.759811744370638
ZNF451	0.164783122092017	0.0553488060400714	0.00290917207989028	173.58956609989	0.212277581282168	0.0918748526592208	2.31050799144725	0.0208600466211395	0.146497245902933	0.544343860945267	0.555069893580275
ZNF451-AS1	-0.293970105564535	0.0944830850580252	0.00186233001527821	16.3799283207789	-0.444362071419039	0.173601342698907	-2.55966955387977	0.010477173321432	0.0964445987178071	-1.32561431417507	-1.37273212699175
BAG2	-0.0191509435658992	0.102837309016988	0.852267818757941	16.263386990156	-0.0224990870536587	0.194437559324919	-0.115713687889186	0.907879457761481	0.966230729244543	-0.205403473841097	-0.134201510818031
RAB23	-0.0213409483472778	0.168795870976244	0.899391151056098	15.6866542704934	-0.0483305279657176	0.276166820539133	-0.175004831758452	0.861075836983645	0.947881082625343	-0.21433031532712	-0.210039002172233
PRIM2	0.104015857043058	0.0706355069987958	0.140866528206703	72.1619866928509	0.143128795747468	0.119599555666006	1.19673350749873	0.231410442369536	0.539694607965799	0.29664588912178	0.352058747473696
ENSG00000272316	0.178623589323829	0.0936769215178837	0.0565458892910619	18.0383712732867	0.224974314670984	0.166201026393569	1.3536277094838	0.175855181966536	0.472312054968097	0.600760019540639	0.592345723909638
LINC00680	-0.122018035694731	0.118871366428519	0.304669525931301	16.7415962202491	-0.217279959402901	0.199228834114133	-1.09060498380685	0.275446735634569	0.588166159559394	-0.624707684210981	-0.706050861887478
PHF3	0.215083702432173	0.0612534253176249	0.000445796260489986	211.780130241938	0.28868336907354	0.105400444617629	2.73891984157016	0.00616414004333508	0.0706401450221612	0.749377800217709	0.779386581556211
EYS	0.0300741729122585	0.238152358248658	0.899509312981453	8.03749348782327	0.0516019924800831	0.39701873251891	0.129973697091548	0.896587236820673	0.961918644617313	-0.00475331286066074	0.083348876619078
ENSG00000285838	0.935884345227261	0.334210824585304	0.00510580809807565	5.42883809472291	0.907395615659748	0.531291691880555	1.70790477157273	0.087654013681443	0.330016310503275	3.687486947726	2.59583905166662
ENSG00000288088	-0.305942503719689	0.160764065149835	0.0570336564526435	32.8022009533884	-0.513157882770282	0.253229512376078	-2.02645370184253	0.042718312582764	0.22157520549967	-1.37441589737131	-1.57470699034983
ADGRB3-DT	0.0721454718414091	0.0522334623741229	0.167213863803019	149.278753572942	0.0868752005703898	0.0916118420649414	0.948296624237793	0.342978468945794	0.652171412488773	0.166736639967299	0.186906073551705
ADGRB3	0.0216905880323755	0.0251311591828041	0.388085013711359	4181.31705037064	0.0193548303244801	0.0505833404522043	0.382632506106794	0.701992264782338	0.88062928578145	-0.0389262671590642	-0.0113242734192324
ENSG00000289611	0.0118853767790387	0.0520326567712605	0.819318587536505	56.9561399247017	0.00790746505533964	0.10013204753495	0.0789703721236666	0.937056189064947	0.977060112739132	-0.0788940185264422	-0.0449321339943488
LMBRD1	0.0284026296609274	0.033288913572808	0.393539599134293	202.224085122584	0.0182565672792042	0.0647180995632507	0.282093686347536	0.777871674289129	0.913188566923297	-0.0115668147162465	-0.0145486198459107
FAM135A	-0.010804185369676	0.0373869626999438	0.772594617574683	297.275547219815	-0.0337951224756592	0.0680962176991083	-0.496284868933355	0.619693440234808	0.83808840476496	-0.171380631528878	-0.167365088164303
SDHAF4	-0.0292866885647029	0.1210239836284	0.80878730508902	14.1388788702974	-0.0961675104048804	0.215151319568158	-0.446976158909476	0.654892273843355	0.855916095515245	-0.246718538409182	-0.350481680321385
SMAP1	0.0683081164239496	0.0286343339337353	0.0170544442126751	160.519061133858	0.0522105999666024	0.0577967875445909	0.903347784274712	0.36634134326325	0.670953101789984	0.151094909945308	0.0851356629293786
B3GAT2	0.157285754204139	0.178643656275886	0.378618772052881	42.6697996742797	0.172392234432106	0.272841097778371	0.6318411552945	0.527490678043581	0.782021118534865	0.513783281686914	0.437972103441556
ENSG00000287939	0.0221598244528807	0.281378228372238	0.937227830965577	7.03409847618103	-0.0407528233902431	0.454558002377488	-0.0896537365464746	0.928562380711072	0.973471416454823	-0.0370135776613354	-0.187791923227482
LINC00472	0.104468475485277	0.0435967975259319	0.0165641519490726	825.623906378754	0.127001679423489	0.0754524405793092	1.68320174202974	0.0923360437155994	0.339590915591208	0.29849084084138	0.304711793467076
RIMS1	0.908991502825353	0.286542686063306	0.00151250975900295	335.564335349181	1.35158903070275	0.443781611095186	3.04561747695501	0.00232203046745471	0.0372421004598581	3.57786703124376	3.899928683662
KHDC1	-0.317260185683214	0.206867581652331	0.125118494600426	14.141678369043	-0.493984507374359	0.340943487295076	-1.44887503584085	0.147372483932677	0.43216965680372	-1.42054874316995	-1.51841664650995
KHDC1-AS1	0.131399788071775	0.0690975061718794	0.0572159506996442	43.8424516703774	0.160342307182981	0.116141152481501	1.38058133363642	0.167407725982941	0.461555349880772	0.408267568506271	0.402595205316309
MTO1	-0.0682320491838719	0.0846298648200638	0.420104022681391	22.8102411597305	-0.117486613558148	0.154709035540747	-0.759403697059468	0.447611102621968	0.728767452511079	-0.40546662143596	-0.413071580225517
EEF1A1	0.0891228420498665	0.103537197565234	0.389358726765966	108.182413918116	0.127057890434834	0.17173298847013	0.739857214194663	0.459386638273094	0.737293639118448	0.235939362257717	0.304876821120835
SLC17A5	0.318152145750382	0.0791191081422996	5.79074253916336e-05	58.0801942338447	0.436882823013692	0.134458983969381	3.24919027436039	0.0011573403563484	0.0234286808527262	1.16950275315669	1.21447941455559
CD109-AS1	-0.111400213558278	0.130743896515247	0.394186865542883	11.6284978784754	-0.178658669644893	0.226954159352433	-0.787201565966705	0.431163880683829	0.71713322972101	-0.581427589142313	-0.592664166267885
CD109	0.158926203606556	0.0763108704999688	0.0372862829722418	113.428345922373	0.20919805574091	0.124467021771383	1.68075087491977	0.0928113142164192	0.340541124351598	0.520470039590702	0.546028838053975
ENSG00000223786	0.177989311935445	0.230936096522674	0.440867154821642	9.05347706869094	0.243776671489016	0.394811246290867	0.617451184025846	0.536937170382351	0.789410718753927	0.598174594270149	0.647546809187095
COX7A2	-0.253125416020418	0.160801846513808	0.115453940754705	21.1119880953131	-0.363592089300423	0.261958756708636	-1.38797455702093	0.165144792798787	0.458976458524713	-1.15912423515495	-1.13560277592485
TMEM30A	0.14010138956199	0.118049572399737	0.235305994006108	34.57537181881	0.198552604357953	0.188820328798753	1.05154251992418	0.293009491481162	0.606975427198592	0.443736813979241	0.514775284295011
TMEM30A-DT	0.0132589290101138	0.0795696526346531	0.867658835532025	23.9046631655429	0.0327327131793903	0.139910432857336	0.233954770283409	0.81502009232414	0.92985336330562	-0.0732951800472572	0.0279513163088328
FILIP1	-0.153263822907022	0.100014038505582	0.125418060760938	17.309670272435	-0.145890057012265	0.199870084686924	-0.729924426863515	0.465436380319955	0.741444876428519	-0.752070963013753	-0.49646011068785
SENP6	0.0633453406731189	0.0291130150447296	0.0295670260966094	393.918090723408	0.0581884008338072	0.0503115215352876	1.15656213642823	0.247451299320789	0.558842123445512	0.130865770340208	0.102685648744229
MYO6	-0.0345787146084937	0.0700924658984986	0.621779450270901	665.91772502913	-0.0772550211274458	0.114219973003014	-0.67637050768176	0.498805437211259	0.762453572889993	-0.268289759638703	-0.294957261573443
IRAK1BP1	0.219976921861446	0.0595635871807152	0.000221498260611405	140.074292077133	0.296217534701472	0.0939831090409254	3.15181672243342	0.0016225808425321	0.0294314086071612	0.769323416123606	0.801505836251086
PHIP	-0.139218691642173	0.0301702424332808	3.94161765623453e-06	434.173617903963	-0.223480816866855	0.0565021569304065	-3.95526169279016	7.64509211087235e-05	0.00366608292562162	-0.694820558120678	-0.72425571061861
ENSG00000286340	0.516518436769208	0.131404998144609	8.46860066450797e-05	11.1604317057714	0.828352970569569	0.243473131662056	3.40223565908429	0.000668369779071003	0.016481788792798	1.97807835589153	2.36378092010334
HMGN3	0.234610154337786	0.0556414959890356	2.48167042045621e-05	261.585908832567	0.316229878418543	0.09594836357065	3.29583399497682	0.000981299815699129	0.0211691090012652	0.828971024135759	0.860259273536584
LCA5	0.00693609047878109	0.0604514047229269	0.90865256759285	63.1286003965343	-0.027585334175909	0.11094679552532	-0.248635700069531	0.803642590824687	0.924023248263703	-0.099068172778075	-0.149134019750543
ENSG00000287811	-0.176135822455667	0.0631780137835737	0.00530461534532001	30.01215315282	-0.286804992174903	0.121339861521794	-2.36365023478611	0.0180958879403328	0.134431341092451	-0.845301222680412	-0.91016661716793
SH3BGRL2	0.178204626408854	0.0954438105984495	0.0618854482509797	70.8493703765478	0.209432484234369	0.172465744985766	1.21434250176262	0.224616962068913	0.533507761646283	0.599052253620537	0.546717087265718
ELOVL4	0.51043755795699	0.33167384121858	0.123810540832747	5.51615100057607	0.742121257480151	0.545448807789838	1.36056995061962	0.173649633152975	0.469063145947532	1.95329163318026	2.11061669213246
ENSG00000233967	0.241864744584727	0.0746223239620063	0.00119033977033889	44.5333239056461	0.351999740292766	0.135524059529209	2.59732287769096	0.00939535619549915	0.0905897884365022	0.858541999382545	0.965274576394155
ENSG00000260645	0.347625284500962	0.126025530138069	0.00580900629029981	7.16252155061511	0.487121174833803	0.22287454677423	2.18562945784587	0.0288427256374465	0.177503359432543	1.28964040763083	1.36197217675874
TENT5A	0.192777505947257	0.15826361938455	0.223194158039072	23.8137078252813	0.29897778327149	0.271352359773821	1.1018064612399	0.270545820784054	0.583714442118991	0.658453852530444	0.809609539322734
IBTK	-0.0300600519403799	0.0617485052617354	0.626389974835294	122.515999935419	-0.0563575846632325	0.110200309798801	-0.511410401351208	0.609063713133525	0.831263427661229	-0.249870902424305	-0.233605315989953
UBE3D	-0.205791836489048	0.0827104969037335	0.0128428274562871	70.1336959464658	-0.329657615519016	0.137098412548097	-2.4045326958353	0.0161931576043212	0.125857710092992	-0.96618430870574	-1.03597591535721
DOP1A	-0.0366105652776305	0.0441770101275268	0.407260387515182	148.401835386408	-0.0749971280531575	0.0737530781826796	-1.01686776879192	0.309216338041628	0.622897860789175	-0.276571937376798	-0.288328403853775
PGM3	-0.0373218734874744	0.0536636325949345	0.486755821488105	41.2092324490118	-0.0711517388494514	0.101871583336976	-0.69844540075609	0.484898691957961	0.755561531918159	-0.279471353711855	-0.277038879917328
RWDD2A	-0.155580674391392	0.151520626996281	0.304516842032344	9.40699923213078	-0.288848882057041	0.262382441747813	-1.10086970809833	0.270953367537356	0.584068815149176	-0.761514853786727	-0.916167191498774
ME1	-0.213444612132977	0.0637354017043032	0.00081127902933158	303.841485336711	-0.356051760750812	0.108630139706131	-3.27765168777295	0.00104674472358019	0.0219443663860357	-0.997378357085146	-1.11346542775539
PRSS35	-0.541507013667267	0.143123878392969	0.000154647793673766	14.9034886357666	-0.761542872862762	0.241782321045415	-3.1497045341033	0.00163435661041582	0.0295312773723472	-2.33461792885319	-2.30393052080563
SNAP91	-0.166077507318017	0.118881251818809	0.16241256303479	88.7045489996452	-0.2275497188843	0.187528426880192	-1.21341453490503	0.22497137196933	0.533900820612467	-0.804301775732287	-0.736201436860502
CYB5R4	-0.0162055770417995	0.0426985313153702	0.704290793336683	89.8938756408653	-0.0464695478143103	0.0804200298144702	-0.577835495976761	0.563375187963995	0.805765343834271	-0.19339764613586	-0.204575425183897
CEP162	0.0540982580232988	0.0607154770298737	0.372922384380086	104.4171342276	0.049184993840834	0.0995818131210781	0.493915427920876	0.621365908368763	0.83808840476496	0.0931730485137579	0.0762529072524754
NT5E	-0.0892481089074357	0.0881323346288251	0.31122248749986	56.5238437763498	-0.137898212547177	0.146348004253379	-0.94226233730135	0.34605834554303	0.654286625968362	-0.491131746648587	-0.472997175051058
SNX14	0.0013574659964911	0.0299473081180517	0.963845485957044	235.522070420147	-0.0224352604945706	0.051929160533408	-0.432035878572256	0.66571533680719	0.861548860408697	-0.121807619233576	-0.134014124983091
SYNCRIP	-0.111379810597223	0.0479276454297438	0.020130009368198	51.578093508795	-0.175031272967523	0.0902419634364803	-1.93957740171206	0.0524310694507628	0.248274467606997	-0.581344423114213	-0.5820146378465
SNHG5	-0.0771548256227182	0.0520222751897916	0.138044834895044	116.383849853565	-0.140776254490527	0.0837129320245382	-1.68165480632385	0.0926357963762808	0.340250533609786	-0.44183741457855	-0.481446702963142
ZNF292	0.0951859694495309	0.0437280785839382	0.0294977327537604	407.908118191944	0.120191189449047	0.0806823331327248	1.48968410781242	0.136307315182201	0.415987551517169	0.260653727115084	0.284717149098884
SMIM8	0.0227851546413101	0.0531721818385472	0.668275159146135	100.601044658239	-0.00435362045758351	0.0846662899428488	-0.0514209428631192	0.958990096855634	0.985206490371536	-0.0344646227384973	-0.0809289631973748
C6orf163	0.294582803205848	0.140011085575051	0.0353787715108352	5.1168072191565	0.326006289416996	0.262362985112153	1.2425772990715	0.214023639481697	0.519839128955618	1.07343000180297	0.888961446485216
CFAP206	0.0950863283207243	0.237712235820549	0.689152073625789	7.95434875713886	0.117477936181804	0.405025781096083	0.290050514473139	0.77177759284131	0.910893533816214	0.260247572493912	0.276751417651813
SLC35A1	0.248642474740739	0.13472498702458	0.0649567362981232	38.3666483470105	0.337654785679178	0.21290102653754	1.58597067928952	0.112745960963156	0.37589479752805	0.886169209721178	0.923159799476058
RARS2	-0.138170164057773	0.0576159435688609	0.0164792956664346	87.344864780693	-0.222751326000723	0.0935337805213123	-2.38150671082911	0.0172419766044385	0.130284496086538	-0.690546576794587	-0.722114027642363
ORC3	-0.187483269526446	0.0662904992710828	0.00468094942499993	85.381550785573	-0.297109434252198	0.104152259470211	-2.85264511555964	0.00433570112984414	0.0563083244160824	-0.891555396248068	-0.940419015383235
RNGTT	-0.0451925452339448	0.0345357628640042	0.190679243601155	183.363155065284	-0.083467914561955	0.0686208935093745	-1.21636298062123	0.223846679510306	0.532358358911834	-0.311553584612298	-0.313197446227804
PNRC1	0.0366921134869904	0.0600397703221318	0.541113425103396	72.6712858180506	0.0455733725614004	0.112696850514026	0.404389052165467	0.685926649481068	0.873087429706107	0.0222225672729724	0.0656496931891888
SRSF12	0.219188618327697	0.146668353247326	0.135057867063013	19.3232300490823	0.277374963275197	0.246614617109348	1.12473042565928	0.260703284609972	0.572762214393888	0.766110153418204	0.746186686518171
ENSG00000288009	-0.210821990174151	0.129995139644734	0.10485297897022	7.67245655778431	-0.293359244765054	0.233726576654153	-1.25513858528438	0.209428455437945	0.514021899485524	-0.986688092523501	-0.929408984476476
PM20D2	-0.251167636896387	0.0918780466859112	0.00626257914285258	20.6476817778719	-0.348087930284678	0.167896073461548	-2.0732344902896	0.03815046200287	0.205750392404791	-1.15114398595483	-1.09008473729458
UBE2J1	0.0424289124089239	0.0741358133993811	0.567109737309423	51.2806823377803	0.0546037362409585	0.12494199889068	0.437032676968255	0.6620876501133	0.859545984573771	0.0456067603344374	0.0921615757359378
RRAGD	-0.133745325728211	0.202726194217558	0.50942466192374	11.0704673934311	-0.234194306243485	0.342856021419148	-0.683068960767	0.494563267766187	0.759832442485183	-0.672510163949676	-0.755709014394407
ANKRD6	-0.0316505040721549	0.0775320160841923	0.683108525909647	114.869026428105	-0.0985198629799544	0.11605712162803	-0.848891145997193	0.395941866046242	0.692217650568653	-0.256353862732056	-0.35738785790093
LYRM2	0.0746413038783426	0.055116223156997	0.175655713930661	69.8623972522421	0.0747220481135622	0.0937056302950865	0.797412576792415	0.425211457387963	0.713852180269458	0.176910086691657	0.151226120679208
MDN1	0.031868621874893	0.058297736323344	0.584617274434635	133.044831947544	0.0182859063130485	0.0899397739076257	0.203312789420945	0.838890559774776	0.939935263628387	0.0025611741123372	-0.0144624845531455
CASP8AP2	0.19130584836791	0.0690292932789383	0.00558206196254658	75.3818085047377	0.244867855818677	0.108929302480581	2.24795211428376	0.0245792435382171	0.161503493087956	0.652455119539429	0.650750373496506
BACH2	-0.127630189009155	0.0551526239535363	0.0206607440452378	300.149851947848	-0.223173313165197	0.0910861209551439	-2.45013522175459	0.0142802574754017	0.117177722489794	-0.647583800034611	-0.723352922833937
ENSG00000260271	-0.45149454102954	0.135910799630517	0.000893773696475209	8.83533065380851	-0.704106452624877	0.231868116160424	-3.03666784499911	0.00239208889136161	0.0379777708257748	-1.96771138972857	-2.13530523822708
MAP3K7	-0.000899221694018063	0.0380290698545161	0.981135266887212	135.016175523322	-0.0288009403646779	0.066352366782483	-0.434060482862555	0.664244520710666	0.860764596872147	-0.131006271888551	-0.152702869205931
MANEA-DT	0.185262769332032	0.127641836713902	0.146661080527799	6.93293391707577	0.214321556791484	0.226194477510396	0.947510121159497	0.343378901312123	0.652493797140976	0.627822475309842	0.561070719300514
MANEA	0.102282632409333	0.0973968287672903	0.293642769234406	19.9468162094554	0.135633011833146	0.161068866143258	0.842080875595856	0.399742685255779	0.695782722673585	0.289580963192625	0.330052176112439
ENSG00000287578	0.00445062418254933	0.104387814995951	0.965992115420608	33.8361207066485	-0.0357416380885429	0.179044045312951	-0.199624835475931	0.841774002815266	0.941002109159788	-0.109199366935262	-0.173079785283424
FUT9	0.0955123231881652	0.0414807422011513	0.0213030342894364	1486.38156682194	0.106011315373235	0.0631727077415846	1.67811890867314	0.0933238880996681	0.34135815139744	0.261984001878834	0.24308702551077
UFL1-AS1	-0.202718271144212	0.0765919820254459	0.0081274295263785	170.32170574907	-0.329832605410478	0.134654472673598	-2.44947381889045	0.0143065110137869	0.117200819666464	-0.953655920245776	-1.03648966116125
UFL1	-0.023206220739761	0.0338709584593043	0.493257960785269	117.70022113136	-0.0510353727508969	0.0763173186100377	-0.668725967845842	0.50367029942738	0.766383518992649	-0.221933490953737	-0.21798004749405
NDUFAF4	0.09435475682693	0.143239031165085	0.5100740530484	20.0769359956834	0.129061238225995	0.250087341668242	0.516064657111688	0.605809251462084	0.829683633704032	0.257265559478998	0.310758369552795
KLHL32	0.101374971310121	0.0435992315664765	0.0200636735439913	330.194904665983	0.129625211626452	0.0762298677746479	1.70045174431697	0.0890459858670614	0.332910802373497	0.285881178231153	0.312414116439962
MMS22L	0.191926215823912	0.0619691880762609	0.00195408582071158	54.0434674024695	0.22422618966553	0.111717945726126	2.00707404891973	0.0447417789794999	0.227024679213329	0.654983845499257	0.590149333711115
ENSG00000271860	0.0460209222350025	0.0670614516028565	0.492555462757654	2117.52615829012	0.0427129088395271	0.109165807739374	0.391266365577593	0.695600357556646	0.87755878882579	0.0602484189309342	0.057251772472528
POU3F2	0.137340988797704	0.0472847425535901	0.00367779223177727	126.470950524577	0.189378610806311	0.0909196470208535	2.0829228556384	0.0372582559239276	0.203122296967668	0.432484938974125	0.487841724567362
FBXL4	0.0520237432915492	0.061196316472479	0.395262636163902	112.601403626637	0.0339420935955073	0.101541845516467	0.334267054364332	0.738178048813607	0.898214211446804	0.0847169646146669	0.0315018877679882
COQ3	0.0160868736822117	0.132278100707123	0.903204696999394	12.1315869580459	-0.0185096386993357	0.22329864384702	-0.0828918545157692	0.933937530906728	0.975498027181554	-0.061767984292383	-0.122489049399056
PNISR	0.335821359498705	0.0384657142912537	2.53756727768995e-18	1082.87716790654	0.454044524345525	0.063879440957388	7.10783497069745	1.17877385615938e-12	3.33121491750641e-09	1.24152555039215	1.26486376519275
PNISR-AS1	-0.0350548568707799	0.0615730007772746	0.569137717488825	39.6761478330004	-0.0707618602216689	0.110833769127557	-0.638450363807711	0.523180555226888	0.779064310818414	-0.2702305985521	-0.275894250890852
USP45	-0.0241573291353985	0.0368860905285451	0.51252117012346	94.1671819426277	-0.0448871521782207	0.0705860159723125	-0.635921316140406	0.524827708333061	0.78026571662342	-0.225810374673843	-0.199929733300915
TSTD3	0.0743483484024295	0.0427244591108378	0.0818270089684807	176.297966856923	0.0744183390057085	0.0672515740068396	1.1065665020441	0.268481396889665	0.581093693563213	0.175715949072335	0.150334473290297
CCNC	-0.182720285934936	0.057305126459948	0.00142988063531792	54.0377466442938	-0.292585024466392	0.102041382997727	-2.86731731647454	0.00413967721739839	0.0547693249829956	-0.872140644333609	-0.927135982153226
ASCC3	0.0652632798711034	0.0493213640493878	0.18576044369182	202.74632205729	0.0717985891084684	0.084391654736396	0.850778306607887	0.394892514443538	0.691680681138222	0.138683625052589	0.142643254637087
GRIK2	0.0359509096330468	0.514320127512109	0.944273357250484	43.5711864456181	0.0956745092598703	0.709062714092426	0.134930955130436	0.892666464695249	0.960829425327739	0.0192012910779412	0.212739611019989
HACE1	0.0706551485282835	0.0466085750817117	0.129538077362882	93.0385411585307	0.0768855739138833	0.082250907979212	0.934768694995018	0.349907515964009	0.657762359144388	0.160661822189585	0.157577929304016
PREP	0.0220793400973056	0.0562458027274013	0.694651215295147	80.6481598319707	-0.0151547795662812	0.0966015123967277	-0.156879319901772	0.875339958361316	0.953407354632344	-0.0373416459333467	-0.112639653023386
ENSG00000284999	0.836655048846586	0.200890789701873	3.11727020776329e-05	4.84137347174691	1.15626757368096	0.377031653858585	3.06676524861396	0.00216388725137005	0.0355118778883378	3.28301102735733	3.3264922517336
ATG5	-0.0685284594275886	0.0490540701008201	0.162414040104541	82.4412841883946	-0.127026376023233	0.0803847209377744	-1.5802303539943	0.11405412279862	0.377951396609873	-0.406674841291456	-0.441078986236278
QRSL1	0.0523806098229798	0.052307091993605	0.316630804197671	53.7691562077877	0.078398266278493	0.0944984098357586	0.829625243586128	0.40675069974812	0.701071894052322	0.0861716148441254	0.162018982147843
MTRES1	0.0606925394364284	0.0695566797080173	0.382901673311033	25.7521225356712	0.0373723647607165	0.135033564774932	0.2767635204107	0.781961693856012	0.913764917695106	0.120052489777891	0.0415726833043175
PDSS2	0.110565893554427	0.0333384327924568	0.000911625567707044	197.840133319609	0.131428929335573	0.0627646843561238	2.09399490627328	0.0362604340067752	0.200992619897673	0.32334498044881	0.31770957892061
SOBP	-0.00888670449173251	0.0420828821109445	0.832753464708782	360.797053692781	-0.0471005228879689	0.067335970450003	-0.69948532074608	0.484248783581919	0.755319054201625	-0.163564645008928	-0.206427879596185
SEC63	-0.072006519630961	0.0336114313686098	0.0321675539518522	119.368400472369	-0.116619255600846	0.0704885762274022	-1.65444192296666	0.0980377543836581	0.34823365244874	-0.420852021349851	-0.410525138785729
OSTM1	0.0654495838707435	0.0532814463763453	0.219306318526308	95.7428046325719	0.0665668268796878	0.090850118931977	0.73271039886617	0.463735080185483	0.740314982312255	0.139443032651669	0.127283533739474
OSTM1-AS1	0.0664815416667048	0.133325315185508	0.618031929167137	13.3553273899414	0.104558242372178	0.233826210425827	0.447162198719143	0.654757952649327	0.855916095515245	0.143649472629856	0.238821006765248
NR2E1	0.00336740035438189	0.0619519640221451	0.95665231325664	60.8393233788834	-0.0125770309596004	0.113378130395426	-0.110929955501434	0.911671891136519	0.967619906990086	-0.113614776202929	-0.105071744274586
SNX3	-0.101321343034917	0.0699723970351039	0.147611806260298	85.1773718376468	-0.18034649571447	0.120541436141703	-1.49613694250717	0.134617972710901	0.413511294435876	-0.540344354856606	-0.597619387132053
ENSG00000286562	-0.413908883829013	0.185646612064536	0.0257771606135258	5.26194246721908	-0.527113019972069	0.366659479220989	-1.43760914375371	0.150544985044976	0.436608219518007	-1.81450569500589	-1.61567731796299
AFG1L	0.0431554113413107	0.0401869688751075	0.282882835059083	172.23576006681	0.0435590976374932	0.0788962604202842	0.552105985828122	0.580875741082641	0.816409727832428	0.0485680967042603	0.0597360642264513
ENSG00000287044	0.311603807031963	0.0701069595151863	8.8018077048477e-06	41.1188735134414	0.388427707835917	0.126583538999969	3.06854833499333	0.00215101528588662	0.0354275366712886	1.14281058232987	1.07222198529055
FOXO3	-0.0461916335769521	0.0430859421008577	0.283683509389042	486.912604913715	-0.0941575173439351	0.078589193955098	-1.19809750686248	0.230879059336235	0.539006326715622	-0.315626042966908	-0.344580622308385
LINC00222	0.131132920805557	0.104103531332761	0.20779943713763	14.9447997493542	0.15152409153341	0.190512505981145	0.795349842011978	0.426410028051159	0.714491733055128	0.40717977098017	0.376706159662194
ENSG00000286511	0.0878208366878696	0.0772094230186581	0.255355743484998	36.3531071345784	0.131492809190065	0.130477279135048	1.00778319460484	0.313558555371105	0.626850932002507	0.230632161296639	0.317897121223389
ARMC2	0.129931075614128	0.0363349033656247	0.000348984862059094	185.481113590788	0.156819302075323	0.0673845405598363	2.32722966977968	0.0199530446929074	0.142176763242956	0.402280840345018	0.392252155917617
SESN1	0.280559251825734	0.074449368860923	0.000164259715317281	281.982724967287	0.396165970612413	0.127357994054313	3.11064863697103	0.00186676918784752	0.0320114667770455	1.0162675602842	1.09494044061818
CD164	0.0834066437787511	0.0638648159204872	0.191556848411649	45.7213319166413	0.12287931308926	0.107606847529959	1.14192838011586	0.253483790846403	0.564954344118185	0.212639141042308	0.292609103481828
PPIL6	0.0991056494953405	0.0840454535730841	0.238322095631518	46.2328146076559	0.117397103658425	0.141881809834906	0.827428856419498	0.407994030491027	0.70201603151951	0.276631026681911	0.276514104688368
ZBTB24	0.112088882033042	0.106027212257652	0.290433603985014	9.30057468299355	0.0885581668778673	0.215740978244612	0.410483755095697	0.681451117751622	0.871357121713698	0.32955294713876	0.191847026835235
AK9	0.203049117642452	0.058919541961034	0.000568508280025516	60.4697388439687	0.27415830206336	0.103377709777408	2.6520059561551	0.00800151303887609	0.0829503882900361	0.700322733451914	0.736743019876711
FIG4	0.0680988961972144	0.0609485090844578	0.263858172033875	64.343956062942	0.0616251776761313	0.104886036874193	0.587544152803185	0.556838306041477	0.802234419187785	0.150242091807368	0.112775544037078
CDC40	-0.0496556391824815	0.0734365275904163	0.498932178602147	51.8797705203735	-0.0799504567940068	0.124595605087566	-0.641679590045068	0.521081243888051	0.777749433104907	-0.329745934032986	-0.302870683041279
METTL24	0.000432337975519057	0.0773132477804229	0.995538229116138	50.2601423782198	-0.0852214981725049	0.136090675078254	-0.62621115020189	0.531176454628069	0.784628207544691	-0.125578602414854	-0.318345722019181
